# High Throughput Variant Libraries and Machine Learning Yield Design Rules for Retron Gene Editors

**DOI:** 10.1101/2024.07.08.602561

**Authors:** Kate D. Crawford, Asim G. Khan, Santiago C. Lopez, Hani Goodarzi, Seth L. Shipman

## Abstract

The bacterial retron reverse transcriptase system has served as an intracellular factory for single-stranded DNA in many biotechnological applications. In these technologies, a natural retron non-coding RNA (ncRNA) is modified to encode a template for the production of custom DNA sequences by reverse transcription. The efficiency of reverse transcription is a major limiting step for retron technologies, but we lack systematic knowledge of how to improve or maintain reverse transcription efficiency while changing the retron sequence for custom DNA production. Here, we test thousands of different modifications to the retron-Eco1 ncRNA and measure DNA production in pooled variant library experiments, identifying regions of the ncRNA that are tolerant and intolerant to modification. We apply this new information to a specific application: the use of the retron to produce a precise genome editing donor in combination with a CRISPR-Cas9 RNA-guided nuclease (an editron). We use high-throughput libraries in *S. cerevisiae* to additionally define design rules for editrons. We extend our new knowledge of retron DNA production and editron design rules to human genome editing to achieve the highest efficiency retron-Eco1 editrons to date.

## Supplemental Tables 6-8 for "High Throughput Variant Libraries and Machine Learning Yield Design Rules for Retron Gene Editors" (part 1 of 3)

### Sheet: Supplemental Table 6
fasta	part_name	barcode	PAM_position	donor_length	donor_direction	donor_center	chassis_number	gRNA	donor	ncRNA (with gRNA and tracr)	sythesis_part
2931	PAM_-13_DONORf_length_112_center_-28_chassis_1	CAGTCAGAAC	-13	112	F	-28	1	CGATGCGAGTGCGAATCG	ATTAGTATTTGCCTCACATGAGAACACACACTCTCCATCCTGCGTACGCCATCCCCTTCGATGCGAGTGCGAATCGCCTCGTCTTGGTACAGTCAGAACGCACGGCAGACTGGCTCACTGGA	TGCGCACCCTTAGCGAGAGGTTTATCATTAAGGTCAACCTCTGGATGTTGTTTCGGCATCCTGCATTGAATCTGAGTTACTGTCTGTTTTCCTATTAGTATTTGCCTCACATGAGAACACACACTCTCCATCCTGCGTACGCCATCCCCTTCGATGCGAGTGCGAATCGCCTCGTCTTGGTACAGTCAGAACGCACGGCAGACTGGCTCACTGGAAGGAAACCCGTTTTTTCTGACGTAAGGGTGCGCACGATGCGAGTGCGAATCGGTTTCAGAGCTATGCTGGAAACAGCATAGCAAGTTGAAATAAGGCTAGTCCGTTATCAACTTGAAAAAGTGGCACCGAGTCGGTGCTTTTT	CGCGTCGAGTAGGGTCACCTGCATCATCCTATTAGTATTTGCCTCACATGAGAACACACACTCTCCATCCTGCGTACGCCATCCCCTTCGATGCGAGTGCGAATCGCCTCGTCTTGGTACAGTCAGAACGCACGGCAGACTGGCTCACTGGAAGGAAACCCGTTTTTTCTGACGTAAGGGTGCGCACGATGCGAGTGCGAATCGGTTTATCAGCAGGTGCCAGCTTCACACGGCAATAGAAGAGATGAGC
2932	PAM_-13_DONORf_length_112_center_-28_chassis_2	GGTATCGAGA	-13	112	F	-28	2	CGATGCGAGTGCGAATCG	ATTAGTATTTGCCTCACATGAGAACACACACTCTCCATCCTGCGTACGCCATCCCCTTCGATGCGAGTGCGAATCGCCTCGTCTTGGTAGGTATCGAGAGCACGGCAGACTGGCTCACTGGA	TGCGCACCCTTAGCGAGAGGTTTATCATTAAGGTCAACCTCTGGATGTTGTTTCGGCATCCTGCATTGAATCTGAGTTACTGTCTGTTTTCCTATTAGTATTTGCCTCACATGAGAACACACACTCTCCATCCTGCGTACGCCATCCCCTTCGATGCGAGTGCGAATCGCCTCGTCTTGGTAGGTATCGAGAGCACGGCAGACTGGCTCACTGGAAGGAAACCCGTTTCTTCTGACGTAAGGGTGCGCACGATGCGAGTGCGAATCGGTTTCAGAGCTATGCTGGAAACAGCATAGCAAGTTGAAATAAGGCTAGTCCGTTATCAACTTGAAAAAGTGGCACCGAGTCGGTGCTTTTT	CGCGTCGAGTAGGGTCACCTGCATCATCCTATTAGTATTTGCCTCACATGAGAACACACACTCTCCATCCTGCGTACGCCATCCCCTTCGATGCGAGTGCGAATCGCCTCGTCTTGGTAGGTATCGAGAGCACGGCAGACTGGCTCACTGGAAGGAAACCCGTTTCTTCTGACGTAAGGGTGCGCACGATGCGAGTGCGAATCGGTTTATCAGCAGGTGCCAGCTTCACACGGCCCACCAATAGCGTCAG
2933	PAM_-13_DONORf_length_112_center_-28_chassis_3	CCCTACGAGT	-13	112	F	-28	3	CGATGCGAGTGCGAATCG	ATTAGTATTTGCCTCACATGAGAACACACACTCTCCATCCTGCGTACGCCATCCCCTTCGATGCGAGTGCGAATCGCCTCGTCTTGGTACCCTACGAGTGCACGGCAGACTGGCTCACTGGA	TGATAAGATTCCGTATGCGCACCCTTAGCGAGAGGTTTATCATTAAGGTCAACCTCTGGATGTTGTTTCGGCATCCTGCATTGAATCTGAGTTACTGTCTGTTTTCCTATTAGTATTTGCCTCACATGAGAACACACACTCTCCATCCTGCGTACGCCATCCCCTTCGATGCGAGTGCGAATCGCCTCGTCTTGGTACCCTACGAGTGCACGGCAGACTGGCTCACTGGAAGGAAACCCGTTTCTTCTGACGTAAGGGTGCGCATACGGAATCTTATCACGATGCGAGTGCGAATCGGTTTCAGAGCTATGCTGGAAACAGCATAGCAAGTTGAAATAAGGCTAGTCCGTTATCAACTTGAAAAAGTGGCACCGAGTCGGTGCTTTTT	CGCGTCGAGTAGGGTCACCTGCATCATCCTATTAGTATTTGCCTCACATGAGAACACACACTCTCCATCCTGCGTACGCCATCCCCTTCGATGCGAGTGCGAATCGCCTCGTCTTGGTACCCTACGAGTGCACGGCAGACTGGCTCACTGGAAGGAAACCCGTTTCTTCTGACGTAAGGGTGCGCATACGGAATCTTATCACGATGCGAGTGCGAATCGGTTTATCAGCAGGTGCCAGCTTCACACGGCC
2934	PAM_-13_DONORf_length_112_center_-28_chassis_4	CGTGACATAG	-13	112	F	-28	4	CGATGCGAGTGCGAATCG	ATTAGTATTTGCCTCACATGAGAACACACACTCTCCATCCTGCGTACGCCATCCCCTTCGATGCGAGTGCGAATCGCCTCGTCTTGGTACGTGACATAGGCACGGCAGACTGGCTCACTGGA	AAGATTCCGTATGCGCACCCTTAGCGAGAGGTTTATCATTAAGGTCAACCTCTGGATGTTGTTTCGGCATCCTGCATTGAATCTGAGTTACTGTCTGTTTTCCTATTAGTATTTGCCTCACATGAGAACACACACTCTCCATCCTGCGTACGCCATCCCCTTCGATGCGAGTGCGAATCGCCTCGTCTTGGTACGTGACATAGGCACGGCAGACTGGCTCACTGGAAGGAAACCCGTTTCTTCTGACGTAAGGGTGCGCATACGGAATCTTCGATGCGAGTGCGAATCGGTTTCAGAGCTATGCTGGAAACAGCATAGCAAGTTGAAATAAGGCTAGTCCGTTATCAACTTGAAAAAGTGGCACCGAGTCGGTGCTTTTT	CGCGTCGAGTAGGGTCACCTGCATCATCCTATTAGTATTTGCCTCACATGAGAACACACACTCTCCATCCTGCGTACGCCATCCCCTTCGATGCGAGTGCGAATCGCCTCGTCTTGGTACGTGACATAGGCACGGCAGACTGGCTCACTGGAAGGAAACCCGTTTCTTCTGACGTAAGGGTGCGCATACGGAATCTTCGATGCGAGTGCGAATCGGTTTATCAGCAGGTGCCAGCTTCACACGGCCCGCA
2935	PAM_-13_DONORf_length_112_center_-28_chassis_5	CCGGAGTTAG	-13	112	F	-28	5	CGATGCGAGTGCGAATCG	ATTAGTATTTGCCTCACATGAGAACACACACTCTCCATCCTGCGTACGCCATCCCCTTCGATGCGAGTGCGAATCGCCTCGTCTTGGTACCGGAGTTAGGCACGGCAGACTGGCTCACTGGA	TTCCGTATGCGCACCCTTAGCGAGAGGTTTATCATTAAGGTCAACCTCTGGATGTTGTTTCGGCATCCTGCATTGAATCTGAGTTACTGTCTGTTTTCCTATTAGTATTTGCCTCACATGAGAACACACACTCTCCATCCTGCGTACGCCATCCCCTTCGATGCGAGTGCGAATCGCCTCGTCTTGGTACCGGAGTTAGGCACGGCAGACTGGCTCACTGGAAGGAAACCCGTTTCTTCTGACGTAAGGGTGCGCATACGGAACGATGCGAGTGCGAATCGGTTTCAGAGCTATGCTGGAAACAGCATAGCAAGTTGAAATAAGGCTAGTCCGTTATCAACTTGAAAAAGTGGCACCGAGTCGGTGCTTTTT	CGCGTCGAGTAGGGTCACCTGCATCATCCTATTAGTATTTGCCTCACATGAGAACACACACTCTCCATCCTGCGTACGCCATCCCCTTCGATGCGAGTGCGAATCGCCTCGTCTTGGTACCGGAGTTAGGCACGGCAGACTGGCTCACTGGAAGGAAACCCGTTTCTTCTGACGTAAGGGTGCGCATACGGAACGATGCGAGTGCGAATCGGTTTATCAGCAGGTGCCAGCTTCACACGGCAGCCCAATC
2936	PAM_-13_DONORf_length_112_center_-28_chassis_6	TCCCAGTGAG	-13	112	F	-28	6	CGATGCGAGTGCGAATCG	ATTAGTATTTGCCTCACATGAGAACACACACTCTCCATCCTGCGTACGCCATCCCCTTCGATGCGAGTGCGAATCGCCTCGTCTTGGTATCCCAGTGAGGCACGGCAGACTGGCTCACTGGA	CGTATGCGCACCCTTAGCGAGAGGTTTATCATTAAGGTCAACCTCTGGATGTTGTTTCGGCATCCTGCATTGAATCTGAGTTACTGTCTGTTTTCCTATTAGTATTTGCCTCACATGAGAACACACACTCTCCATCCTGCGTACGCCATCCCCTTCGATGCGAGTGCGAATCGCCTCGTCTTGGTATCCCAGTGAGGCACGGCAGACTGGCTCACTGGAAGGAAACCCGTTTCTTCTGACGTAAGGGTGCGCATACGCGATGCGAGTGCGAATCGGTTTCAGAGCTATGCTGGAAACAGCATAGCAAGTTGAAATAAGGCTAGTCCGTTATCAACTTGAAAAAGTGGCACCGAGTCGGTGCTTTTT	CGCGTCGAGTAGGGTCACCTGCATCATCCTATTAGTATTTGCCTCACATGAGAACACACACTCTCCATCCTGCGTACGCCATCCCCTTCGATGCGAGTGCGAATCGCCTCGTCTTGGTATCCCAGTGAGGCACGGCAGACTGGCTCACTGGAAGGAAACCCGTTTCTTCTGACGTAAGGGTGCGCATACGCGATGCGAGTGCGAATCGGTTTATCAGCAGGTGCCAGCTTCACACGGCGGGTGATCAAGT
2937	PAM_-13_DONORf_length_112_center_-28_chassis_7	TACAATGCGC	-13	112	F	-28	7	CGATGCGAGTGCGAATCG	ATTAGTATTTGCCTCACATGAGAACACACACTCTCCATCCTGCGTACGCCATCCCCTTCGATGCGAGTGCGAATCGCCTCGTCTTGGTATACAATGCGCGCACGGCAGACTGGCTCACTGGA	TGATAAGATTCCGTATGCGCACCCTTAGCGAGAGGTTTATCATTAAGGTCAACCTCTGGATGTTGTTTCGGCATCCTGCATTGAATCTGAGTTACTGTCTGTTTTCCTATTAGTATTTGCCTCACATGAGAACACACACTCTCCATCCTGCGTACGCCATCCCCTTCGATGCGAGTGCGAATCGCCTCGTCTTGGTATACAATGCGCGCACGGCAGACTGGCTCACTGGAGGAAACCCGTTTCTTCTGACGTAAGGGTGCGCATACGGAATCTTATCACGATGCGAGTGCGAATCGGTTTCAGAGCTATGCTGGAAACAGCATAGCAAGTTGAAATAAGGCTAGTCCGTTATCAACTTGAAAAAGTGGCACCGAGTCGGTGCTTTTT	CGCGTCGAGTAGGGTCACCTGCATCATCCTATTAGTATTTGCCTCACATGAGAACACACACTCTCCATCCTGCGTACGCCATCCCCTTCGATGCGAGTGCGAATCGCCTCGTCTTGGTATACAATGCGCGCACGGCAGACTGGCTCACTGGAGGAAACCCGTTTCTTCTGACGTAAGGGTGCGCATACGGAATCTTATCACGATGCGAGTGCGAATCGGTTTATCAGCAGGTGCCAGCTTCACACGGCGT
2938	PAM_-13_DONORf_length_112_center_-28_chassis_8	GACATGCCGT	-13	112	F	-28	8	CGATGCGAGTGCGAATCG	ATTAGTATTTGCCTCACATGAGAACACACACTCTCCATCCTGCGTACGCCATCCCCTTCGATGCGAGTGCGAATCGCCTCGTCTTGGTAGACATGCCGTGCACGGCAGACTGGCTCACTGGA	TGATAAGATTCCGTATGCGCACCCTTAGCGAGAGGTTTATCATTAAGGTCAACCTCTGGATGTTGTTTCGGCATCCTGCATTGAATCTGAGTTACTGTCTGTTTTCCTATTAGTATTTGCCTCACATGAGAACACACACTCTCCATCCTGCGTACGCCATCCCCTTCGATGCGAGTGCGAATCGCCTCGTCTTGGTAGACATGCCGTGCACGGCAGACTGGCTCACTGGAAGGACCCGTTTCTTCTGACGTAAGGGTGCGCATACGGAATCTTATCACGATGCGAGTGCGAATCGGTTTCAGAGCTATGCTGGAAACAGCATAGCAAGTTGAAATAAGGCTAGTCCGTTATCAACTTGAAAAAGTGGCACCGAGTCGGTGCTTTTT	CGCGTCGAGTAGGGTCACCTGCATCATCCTATTAGTATTTGCCTCACATGAGAACACACACTCTCCATCCTGCGTACGCCATCCCCTTCGATGCGAGTGCGAATCGCCTCGTCTTGGTAGACATGCCGTGCACGGCAGACTGGCTCACTGGAAGGACCCGTTTCTTCTGACGTAAGGGTGCGCATACGGAATCTTATCACGATGCGAGTGCGAATCGGTTTATCAGCAGGTGCCAGCTTCACACGGCGGA
2939	PAM_-13_DONORf_length_112_center_-28_chassis_9	TTCTCGGACT	-13	112	F	-28	9	CGATGCGAGTGCGAATCG	ATTAGTATTTGCCTCACATGAGAACACACACTCTCCATCCTGCGTACGCCATCCCCTTCGATGCGAGTGCGAATCGCCTCGTCTTGGTATTCTCGGACTGCACGGCAGACTGGCTCACTGGA	TGATAAGATTCCGTATGCGCACCCTTAGCGAGAGGTTTATCATTAAGGTCAACCTCTGGATGTTGTTTCGGCATCCTGCATTGAATCTGAGTTACTGTCTGTTTTCCTATTAGTATTTGCCTCACATGAGAACACACACTCTCCATCCTGCGTACGCCATCCCCTTCGATGCGAGTGCGAATCGCCTCGTCTTGGTATTCTCGGACTGCACGGCAGACTGGCTCACTGGAAGGAACCGTTTCTTCTGACGTAAGGGTGCGCATACGGAATCTTATCACGATGCGAGTGCGAATCGGTTTCAGAGCTATGCTGGAAACAGCATAGCAAGTTGAAATAAGGCTAGTCCGTTATCAACTTGAAAAAGTGGCACCGAGTCGGTGCTTTTT	CGCGTCGAGTAGGGTCACCTGCATCATCCTATTAGTATTTGCCTCACATGAGAACACACACTCTCCATCCTGCGTACGCCATCCCCTTCGATGCGAGTGCGAATCGCCTCGTCTTGGTATTCTCGGACTGCACGGCAGACTGGCTCACTGGAAGGAACCGTTTCTTCTGACGTAAGGGTGCGCATACGGAATCTTATCACGATGCGAGTGCGAATCGGTTTATCAGCAGGTGCCAGCTTCACACGGCTTA
2940	PAM_-13_DONORf_length_112_center_-28_chassis_10	AACCTTAGGC	-13	112	F	-28	10	CGATGCGAGTGCGAATCG	ATTAGTATTTGCCTCACATGAGAACACACACTCTCCATCCTGCGTACGCCATCCCCTTCGATGCGAGTGCGAATCGCCTCGTCTTGGTAAACCTTAGGCGCACGGCAGACTGGCTCACTGGA	TGATAAGATTCCGTATGCGCACCCTTAGCGAGAGGTTTATCATTAAGGTCAACCTCTGGATGTTGTTTCGGCATCCTGCATTGAATCTGAGTTACTGTCTGTTTTCCTATTAGTATTTGCCTCACATGAGAACACACACTCTCCATCCTGCGTACGCCATCCCCTTCGATGCGAGTGCGAATCGCCTCGTCTTGGTAAACCTTAGGCGCACGGCAGACTGGCTCACTGGAAGGAAACCTGTTTCTTCTGACGTAAGGGTGCGCATACGGAATCTTATCACGATGCGAGTGCGAATCGGTTTCAGAGCTATGCTGGAAACAGCATAGCAAGTTGAAATAAGGCTAGTCCGTTATCAACTTGAAAAAGTGGCACCGAGTCGGTGCTTTTT	CGCGTCGAGTAGGGTCACCTGCATCATCCTATTAGTATTTGCCTCACATGAGAACACACACTCTCCATCCTGCGTACGCCATCCCCTTCGATGCGAGTGCGAATCGCCTCGTCTTGGTAAACCTTAGGCGCACGGCAGACTGGCTCACTGGAAGGAAACCTGTTTCTTCTGACGTAAGGGTGCGCATACGGAATCTTATCACGATGCGAGTGCGAATCGGTTTATCAGCAGGTGCCAGCTTCACACGGCT
2941	PAM_-13_DONORf_length_112_center_-28_chassis_11	GAAGGTGCAC	-13	112	F	-28	11	CGATGCGAGTGCGAATCG	ATTAGTATTTGCCTCACATGAGAACACACACTCTCCATCCTGCGTACGCCATCCCCTTCGATGCGAGTGCGAATCGCCTCGTCTTGGTAGAAGGTGCACGCACGGCAGACTGGCTCACTGGA	TGATAAGATTCCGTATGCGCACCCTTAGCGAGAGGTTTATCATTAAGGTCAACCTCTGGATGTTGTTTCGGCATCCTGCATTGAATCTGAGTTACTGTCTGTTTTCCTATTAGTATTTGCCTCACATGAGAACACACACTCTCCATCCTGCGTACGCCATCCCCTTCGATGCGAGTGCGAATCGCCTCGTCTTGGTAGAAGGTGCACGCACGGCAGACTGGCTCACTGGAAGGAAACCCGTATCTTCTGACGTAAGGGTGCGCATACGGAATCTTATCACGATGCGAGTGCGAATCGGTTTCAGAGCTATGCTGGAAACAGCATAGCAAGTTGAAATAAGGCTAGTCCGTTATCAACTTGAAAAAGTGGCACCGAGTCGGTGCTTTTT	CGCGTCGAGTAGGGTCACCTGCATCATCCTATTAGTATTTGCCTCACATGAGAACACACACTCTCCATCCTGCGTACGCCATCCCCTTCGATGCGAGTGCGAATCGCCTCGTCTTGGTAGAAGGTGCACGCACGGCAGACTGGCTCACTGGAAGGAAACCCGTATCTTCTGACGTAAGGGTGCGCATACGGAATCTTATCACGATGCGAGTGCGAATCGGTTTATCAGCAGGTGCCAGCTTCACACGGCA
2942	PAM_-13_DONORf_length_112_center_-28_chassis_12	GCGATCTCTG	-13	112	F	-28	12	CGATGCGAGTGCGAATCG	ATTAGTATTTGCCTCACATGAGAACACACACTCTCCATCCTGCGTACGCCATCCCCTTCGATGCGAGTGCGAATCGCCTCGTCTTGGTAGCGATCTCTGGCACGGCAGACTGGCTCACTGGA	TGATAAGATTCCGTATGCGCACCCTTAGCGAGAGGTTTATCATTAAGGTCAACCTCTGGATGTTGTTTCGGCATCCTGCATTGAATCTGAGTTACTGTCTGTTTTCCTATTAGTATTTGCCTCACATGAGAACACACACTCTCCATCCTGCGTACGCCATCCCCTTCGATGCGAGTGCGAATCGCCTCGTCTTGGTAGCGATCTCTGGCACGGCAGACTGGCTCACTGGATATCATGTAATACTCTACGGCGTAAGGGTGCGCATACGGAATCTTATCACGATGCGAGTGCGAATCGGTTTCAGAGCTATGCTGGAAACAGCATAGCAAGTTGAAATAAGGCTAGTCCGTTATCAACTTGAAAAAGTGGCACCGAGTCGGTGCTTTTT	CGCGTCGAGTAGGGTCACCTGCATCATCCTATTAGTATTTGCCTCACATGAGAACACACACTCTCCATCCTGCGTACGCCATCCCCTTCGATGCGAGTGCGAATCGCCTCGTCTTGGTAGCGATCTCTGGCACGGCAGACTGGCTCACTGGATATCATGTAATACTCTACGGCGTAAGGGTGCGCATACGGAATCTTATCACGATGCGAGTGCGAATCGGTTTATCAGCAGGTGCCAGCTTCACACGGCA
2943	PAM_-13_DONORf_length_112_center_-28_chassis_13	CCTGTGGACA	-13	112	F	-28	13	CGATGCGAGTGCGAATCG	ATTAGTATTTGCCTCACATGAGAACACACACTCTCCATCCTGCGTACGCCATCCCCTTCGATGCGAGTGCGAATCGCCTCGTCTTGGTACCTGTGGACAGCACGGCAGACTGGCTCACTGGA	TGATAAGATTCCGTATGCGCACCCTTAGCGAGAGGTTTATCATTAAGGTCAACCTCTGGATGTTGTTTCGGCATCCTGCATTGAATCTGAGTTACTGTCTGTTTTCCTATTAGTATTTGCCTCACATGAGAACACACACTCTCCATCCTGCGTACGCCATCCCCTTCGATGCGAGTGCGAATCGCCTCGTCTTGGTACCTGTGGACAGCACGGCAGACTGGCTCACTGGAATATCGGCGTAATTTCGGTTCGTAAGGGTGCGCATACGGAATCTTATCACGATGCGAGTGCGAATCGGTTTCAGAGCTATGCTGGAAACAGCATAGCAAGTTGAAATAAGGCTAGTCCGTTATCAACTTGAAAAAGTGGCACCGAGTCGGTGCTTTTT	CGCGTCGAGTAGGGTCACCTGCATCATCCTATTAGTATTTGCCTCACATGAGAACACACACTCTCCATCCTGCGTACGCCATCCCCTTCGATGCGAGTGCGAATCGCCTCGTCTTGGTACCTGTGGACAGCACGGCAGACTGGCTCACTGGAATATCGGCGTAATTTCGGTTCGTAAGGGTGCGCATACGGAATCTTATCACGATGCGAGTGCGAATCGGTTTATCAGCAGGTGCCAGCTTCACACGGCT
2944	PAM_-13_DONORf_length_112_center_-28_chassis_14	TCGTCCCATT	-13	112	F	-28	14	CGATGCGAGTGCGAATCG	ATTAGTATTTGCCTCACATGAGAACACACACTCTCCATCCTGCGTACGCCATCCCCTTCGATGCGAGTGCGAATCGCCTCGTCTTGGTATCGTCCCATTGCACGGCAGACTGGCTCACTGGA	TGATAAGATTCCGTATGCGCACCCTTAGCGAGAGGTTTATCATTAAGGTCAACCTCTGGATGTTGTTTCGGCATCCTGCATTGAATCTGAGTTACTGTCTGTTTTCCTATTAGTATTTGCCTCACATGAGAACACACACTCTCCATCCTGCGTACGCCATCCCCTTCGATGCGAGTGCGAATCGCCTCGTCTTGGTATCGTCCCATTGCACGGCAGACTGGCTCACTGGAATCTATCGTGATATTCAGATCGTAAGGGTGCGCATACGGAATCTTATCACGATGCGAGTGCGAATCGGTTTCAGAGCTATGCTGGAAACAGCATAGCAAGTTGAAATAAGGCTAGTCCGTTATCAACTTGAAAAAGTGGCACCGAGTCGGTGCTTTTT	CGCGTCGAGTAGGGTCACCTGCATCATCCTATTAGTATTTGCCTCACATGAGAACACACACTCTCCATCCTGCGTACGCCATCCCCTTCGATGCGAGTGCGAATCGCCTCGTCTTGGTATCGTCCCATTGCACGGCAGACTGGCTCACTGGAATCTATCGTGATATTCAGATCGTAAGGGTGCGCATACGGAATCTTATCACGATGCGAGTGCGAATCGGTTTATCAGCAGGTGCCAGCTTCACACGGCA
2945	PAM_-13_DONORf_length_112_center_-28_chassis_15	CTGAAGAGCC	-13	112	F	-28	15	CGATGCGAGTGCGAATCG	ATTAGTATTTGCCTCACATGAGAACACACACTCTCCATCCTGCGTACGCCATCCCCTTCGATGCGAGTGCGAATCGCCTCGTCTTGGTACTGAAGAGCCGCACGGCAGACTGGCTCACTGGA	TGATAAGATTCCGTATGCGCACCCTTAGCGAGAGGTTTATCATTAAGGTCAACCTCTGGATGTTGTTTCGGCATCCTGCATTGAATCTGAGTTACTGTCTGTTTTCCTATTAGTATTTGCCTCACATGAGAACACACACTCTCCATCCTGCGTACGCCATCCCCTTCGATGCGAGTGCGAATCGCCTCGTCTTGGTACTGAAGAGCCGCACGGCAGACTGGCTCACTGGAATATGGACACGGTGAGCACTCGTAAGGGTGCGCATACGGAATCTTATCACGATGCGAGTGCGAATCGGTTTCAGAGCTATGCTGGAAACAGCATAGCAAGTTGAAATAAGGCTAGTCCGTTATCAACTTGAAAAAGTGGCACCGAGTCGGTGCTTTTT	CGCGTCGAGTAGGGTCACCTGCATCATCCTATTAGTATTTGCCTCACATGAGAACACACACTCTCCATCCTGCGTACGCCATCCCCTTCGATGCGAGTGCGAATCGCCTCGTCTTGGTACTGAAGAGCCGCACGGCAGACTGGCTCACTGGAATATGGACACGGTGAGCACTCGTAAGGGTGCGCATACGGAATCTTATCACGATGCGAGTGCGAATCGGTTTATCAGCAGGTGCCAGCTTCACACGGCA
2946	PAM_-13_DONORf_length_112_center_-28_chassis_16	CCGTAAGGAT	-13	112	F	-28	16	CGATGCGAGTGCGAATCG	ATTAGTATTTGCCTCACATGAGAACACACACTCTCCATCCTGCGTACGCCATCCCCTTCGATGCGAGTGCGAATCGCCTCGTCTTGGTACCGTAAGGATGCACGGCAGACTGGCTCACTGGA	TGATAAGATTCCGTATGCGCACCCTTAGCGAGAGGTTTATCATTAAGGTCAACCTCTGGATGTTGTTTCGGCATCCTGCATTGAATCTGAGTTACTGTCTGTTTTCCTATTAGTATTTGCCTCACATGAGAACACACACTCTCCATCCTGCGTACGCCATCCCCTTCGATGCGAGTGCGAATCGCCTCGTCTTGGTACCGTAAGGATGCACGGCAGACTGGCTCACTGGAATCATTTACGGTACGATCAGCGTAAGGGTGCGCATACGGAATCTTATCACGATGCGAGTGCGAATCGGTTTCAGAGCTATGCTGGAAACAGCATAGCAAGTTGAAATAAGGCTAGTCCGTTATCAACTTGAAAAAGTGGCACCGAGTCGGTGCTTTTT	CGCGTCGAGTAGGGTCACCTGCATCATCCTATTAGTATTTGCCTCACATGAGAACACACACTCTCCATCCTGCGTACGCCATCCCCTTCGATGCGAGTGCGAATCGCCTCGTCTTGGTACCGTAAGGATGCACGGCAGACTGGCTCACTGGAATCATTTACGGTACGATCAGCGTAAGGGTGCGCATACGGAATCTTATCACGATGCGAGTGCGAATCGGTTTATCAGCAGGTGCCAGCTTCACACGGCC
2947	PAM_-13_DONORf_length_112_center_-28_chassis_17	GGGGAGTCTA	-13	112	F	-28	17	CGATGCGAGTGCGAATCG	ATTAGTATTTGCCTCACATGAGAACACACACTCTCCATCCTGCGTACGCCATCCCCTTCGATGCGAGTGCGAATCGCCTCGTCTTGGTAGGGGAGTCTAGCACGGCAGACTGGCTCACTGGA	TGATAAGATTCCGTATGCGCACCCTTAGCGAGAGGTTTATCATTAAGGTCAACCTCTGGATGTTGTTTCGGCATCCTGCATTGAATCTGAGTTACTGTCTGTTTTCCTATTAGTATTTGCCTCACATGAGAACACACACTCTCCATCCTGCGTACGCCATCCCCTTCGATGCGAGTGCGAATCGCCTCGTCTTGGTAGGGGAGTCTAGCACGGCAGACTGGCTCACTGGAAGGAAATCCAACATTCACTGCGTAAGGGTGCGCATACGGAATCTTATCACGATGCGAGTGCGAATCGGTTTCAGAGCTATGCTGGAAACAGCATAGCAAGTTGAAATAAGGCTAGTCCGTTATCAACTTGAAAAAGTGGCACCGAGTCGGTGCTTTTT	CGCGTCGAGTAGGGTCACCTGCATCATCCTATTAGTATTTGCCTCACATGAGAACACACACTCTCCATCCTGCGTACGCCATCCCCTTCGATGCGAGTGCGAATCGCCTCGTCTTGGTAGGGGAGTCTAGCACGGCAGACTGGCTCACTGGAAGGAAATCCAACATTCACTGCGTAAGGGTGCGCATACGGAATCTTATCACGATGCGAGTGCGAATCGGTTTATCAGCAGGTGCCAGCTTCACACGGCC
2948	PAM_-13_DONORf_length_112_center_-28_chassis_18	TAGTTCACCG	-13	112	F	-28	18	CGATGCGAGTGCGAATCG	ATTAGTATTTGCCTCACATGAGAACACACACTCTCCATCCTGCGTACGCCATCCCCTTCGATGCGAGTGCGAATCGCCTCGTCTTGGTATAGTTCACCGGCACGGCAGACTGGCTCACTGGA	TGATAAGATTCCGTATGCGCACCCTTAGCGAGAGGTTTATCATTAAGGTCAACCTCTGGATGTTGTTTCGGCATCCTGCATTGAATCTGAGTTACTGTCTGTTTTCCTATTAGTATTTGCCTCACATGAGAACACACACTCTCCATCCTGCGTACGCCATCCCCTTCGATGCGAGTGCGAATCGCCTCGTCTTGGTATAGTTCACCGGCACGGCAGACTGGCTCACTGGAGGATCACTCACTGTATACCGCGTAAGGGTGCGCATACGGAATCTTATCACGATGCGAGTGCGAATCGGTTTCAGAGCTATGCTGGAAACAGCATAGCAAGTTGAAATAAGGCTAGTCCGTTATCAACTTGAAAAAGTGGCACCGAGTCGGTGCTTTTT	CGCGTCGAGTAGGGTCACCTGCATCATCCTATTAGTATTTGCCTCACATGAGAACACACACTCTCCATCCTGCGTACGCCATCCCCTTCGATGCGAGTGCGAATCGCCTCGTCTTGGTATAGTTCACCGGCACGGCAGACTGGCTCACTGGAGGATCACTCACTGTATACCGCGTAAGGGTGCGCATACGGAATCTTATCACGATGCGAGTGCGAATCGGTTTATCAGCAGGTGCCAGCTTCACACGGCT
2949	PAM_-13_DONORf_length_112_center_-28_chassis_19	GTGCGGATTA	-13	112	F	-28	19	CGATGCGAGTGCGAATCG	ATTAGTATTTGCCTCACATGAGAACACACACTCTCCATCCTGCGTACGCCATCCCCTTCGATGCGAGTGCGAATCGCCTCGTCTTGGTAGTGCGGATTAGCACGGCAGACTGGCTCACTGGA	TGATAAGATTCCGTATGCGCACCCTTAGCGAGAGGTTTATCATTAAGGTCAACCTCTGGATGTTGTTTCGGCATCCTGCATTGAATCTGAGTTACTGTCTGTTTTCCTATTAGTATTTGCCTCACATGAGAACACACACTCTCCATCCTGCGTACGCCATCCCCTTCGATGCGAGTGCGAATCGCCTCGTCTTGGTAGTGCGGATTAGCACGGCAGACTGGCTCACTGGAAGGAAACTGTAAATAAACCGCGTAAGGGTGCGCATACGGAATCTTATCACGATGCGAGTGCGAATCGGTTTCAGAGCTATGCTGGAAACAGCATAGCAAGTTGAAATAAGGCTAGTCCGTTATCAACTTGAAAAAGTGGCACCGAGTCGGTGCTTTTT	CGCGTCGAGTAGGGTCACCTGCATCATCCTATTAGTATTTGCCTCACATGAGAACACACACTCTCCATCCTGCGTACGCCATCCCCTTCGATGCGAGTGCGAATCGCCTCGTCTTGGTAGTGCGGATTAGCACGGCAGACTGGCTCACTGGAAGGAAACTGTAAATAAACCGCGTAAGGGTGCGCATACGGAATCTTATCACGATGCGAGTGCGAATCGGTTTATCAGCAGGTGCCAGCTTCACACGGCC
2950	PAM_-13_DONORf_length_112_center_-28_chassis_20	GCTAAGTACC	-13	112	F	-28	20	CGATGCGAGTGCGAATCG	ATTAGTATTTGCCTCACATGAGAACACACACTCTCCATCCTGCGTACGCCATCCCCTTCGATGCGAGTGCGAATCGCCTCGTCTTGGTAGCTAAGTACCGCACGGCAGACTGGCTCACTGGA	TGATAAGATTCCGTATGCGCACCCTTAGCGAGAGGTTTATCATTAAGGTCAACCTCTGGATGTTGTTTCGGCATCCTGCATTGAATCTGAGTTACTGTCTGTTTTCCTATTAGTATTTGCCTCACATGAGAACACACACTCTCCATCCTGCGTACGCCATCCCCTTCGATGCGAGTGCGAATCGCCTCGTCTTGGTAGCTAAGTACCGCACGGCAGACTGGCTCACTGGAGCGGGCGGTGTAACGTTCCACGTAAGGGTGCGCATACGGAATCTTATCACGATGCGAGTGCGAATCGGTTTCAGAGCTATGCTGGAAACAGCATAGCAAGTTGAAATAAGGCTAGTCCGTTATCAACTTGAAAAAGTGGCACCGAGTCGGTGCTTTTT	CGCGTCGAGTAGGGTCACCTGCATCATCCTATTAGTATTTGCCTCACATGAGAACACACACTCTCCATCCTGCGTACGCCATCCCCTTCGATGCGAGTGCGAATCGCCTCGTCTTGGTAGCTAAGTACCGCACGGCAGACTGGCTCACTGGAGCGGGCGGTGTAACGTTCCACGTAAGGGTGCGCATACGGAATCTTATCACGATGCGAGTGCGAATCGGTTTATCAGCAGGTGCCAGCTTCACACGGCT
2951	PAM_-13_DONORf_length_112_center_-28_chassis_21	GACAGATGCA	-13	112	F	-28	21	CGATGCGAGTGCGAATCG	ATTAGTATTTGCCTCACATGAGAACACACACTCTCCATCCTGCGTACGCCATCCCCTTCGATGCGAGTGCGAATCGCCTCGTCTTGGTAGACAGATGCAGCACGGCAGACTGGCTCACTGGA	TGATAAGATTCCGTATGCGCACCCTTAGCGAGAGGTTTATCATTAAGGTCAACCTCTGGATGTTGTTTCGGCATCCTGCATTGAATCTGAGTTACTGTCTGTTTTCCTATTAGTATTTGCCTCACATGAGAACACACACTCTCCATCCTGCGTACGCCATCCCCTTCGATGCGAGTGCGAATCGCCTCGTCTTGGTAGACAGATGCAGCACGGCAGACTGGCTCACTGGAAGGAAACTGTAGATAACCCGCGTAAGGGTGCGCATACGGAATCTTATCACGATGCGAGTGCGAATCGGTTTCAGAGCTATGCTGGAAACAGCATAGCAAGTTGAAATAAGGCTAGTCCGTTATCAACTTGAAAAAGTGGCACCGAGTCGGTGCTTTTT	CGCGTCGAGTAGGGTCACCTGCATCATCCTATTAGTATTTGCCTCACATGAGAACACACACTCTCCATCCTGCGTACGCCATCCCCTTCGATGCGAGTGCGAATCGCCTCGTCTTGGTAGACAGATGCAGCACGGCAGACTGGCTCACTGGAAGGAAACTGTAGATAACCCGCGTAAGGGTGCGCATACGGAATCTTATCACGATGCGAGTGCGAATCGGTTTATCAGCAGGTGCCAGCTTCACACGGCA
2952	PAM_-13_DONORf_length_112_center_-14_chassis_1	CTGGGTGTAC	-13	112	F	-14	1	CGATGCGAGTGCGAATCG	CACATGAGAACACACACTCTCCATCCTGCGTACGCCATCCCCTTCGATGCGAGTGCGAATCGCCTCGTCTTGGTACTGGGTGTACGCACGGCAGACTGGCTCACTGGACGAAGAGTGCATCC	TGCGCACCCTTAGCGAGAGGTTTATCATTAAGGTCAACCTCTGGATGTTGTTTCGGCATCCTGCATTGAATCTGAGTTACTGTCTGTTTTCCTCACATGAGAACACACACTCTCCATCCTGCGTACGCCATCCCCTTCGATGCGAGTGCGAATCGCCTCGTCTTGGTACTGGGTGTACGCACGGCAGACTGGCTCACTGGACGAAGAGTGCATCCAGGAAACCCGTTTTTTCTGACGTAAGGGTGCGCACGATGCGAGTGCGAATCGGTTTCAGAGCTATGCTGGAAACAGCATAGCAAGTTGAAATAAGGCTAGTCCGTTATCAACTTGAAAAAGTGGCACCGAGTCGGTGCTTTTT	CGCGTCGAGTAGGGTCACCTGCATCATCCTCACATGAGAACACACACTCTCCATCCTGCGTACGCCATCCCCTTCGATGCGAGTGCGAATCGCCTCGTCTTGGTACTGGGTGTACGCACGGCAGACTGGCTCACTGGACGAAGAGTGCATCCAGGAAACCCGTTTTTTCTGACGTAAGGGTGCGCACGATGCGAGTGCGAATCGGTTTATCAGCAGGTGCCAGCTTCACACGGCGGATGAGCCGGAGCCC
2953	PAM_-13_DONORf_length_112_center_-14_chassis_2	CACCTTGAGA	-13	112	F	-14	2	CGATGCGAGTGCGAATCG	CACATGAGAACACACACTCTCCATCCTGCGTACGCCATCCCCTTCGATGCGAGTGCGAATCGCCTCGTCTTGGTACACCTTGAGAGCACGGCAGACTGGCTCACTGGACGAAGAGTGCATCC	TGCGCACCCTTAGCGAGAGGTTTATCATTAAGGTCAACCTCTGGATGTTGTTTCGGCATCCTGCATTGAATCTGAGTTACTGTCTGTTTTCCTCACATGAGAACACACACTCTCCATCCTGCGTACGCCATCCCCTTCGATGCGAGTGCGAATCGCCTCGTCTTGGTACACCTTGAGAGCACGGCAGACTGGCTCACTGGACGAAGAGTGCATCCAGGAAACCCGTTTCTTCTGACGTAAGGGTGCGCACGATGCGAGTGCGAATCGGTTTCAGAGCTATGCTGGAAACAGCATAGCAAGTTGAAATAAGGCTAGTCCGTTATCAACTTGAAAAAGTGGCACCGAGTCGGTGCTTTTT	CGCGTCGAGTAGGGTCACCTGCATCATCCTCACATGAGAACACACACTCTCCATCCTGCGTACGCCATCCCCTTCGATGCGAGTGCGAATCGCCTCGTCTTGGTACACCTTGAGAGCACGGCAGACTGGCTCACTGGACGAAGAGTGCATCCAGGAAACCCGTTTCTTCTGACGTAAGGGTGCGCACGATGCGAGTGCGAATCGGTTTATCAGCAGGTGCCAGCTTCACACGGCATTCAACCGTAGGAAG
2954	PAM_-13_DONORf_length_112_center_-14_chassis_3	GGTTGTAGTC	-13	112	F	-14	3	CGATGCGAGTGCGAATCG	CACATGAGAACACACACTCTCCATCCTGCGTACGCCATCCCCTTCGATGCGAGTGCGAATCGCCTCGTCTTGGTAGGTTGTAGTCGCACGGCAGACTGGCTCACTGGACGAAGAGTGCATCC	TGATAAGATTCCGTATGCGCACCCTTAGCGAGAGGTTTATCATTAAGGTCAACCTCTGGATGTTGTTTCGGCATCCTGCATTGAATCTGAGTTACTGTCTGTTTTCCTCACATGAGAACACACACTCTCCATCCTGCGTACGCCATCCCCTTCGATGCGAGTGCGAATCGCCTCGTCTTGGTAGGTTGTAGTCGCACGGCAGACTGGCTCACTGGACGAAGAGTGCATCCAGGAAACCCGTTTCTTCTGACGTAAGGGTGCGCATACGGAATCTTATCACGATGCGAGTGCGAATCGGTTTCAGAGCTATGCTGGAAACAGCATAGCAAGTTGAAATAAGGCTAGTCCGTTATCAACTTGAAAAAGTGGCACCGAGTCGGTGCTTTTT	CGCGTCGAGTAGGGTCACCTGCATCATCCTCACATGAGAACACACACTCTCCATCCTGCGTACGCCATCCCCTTCGATGCGAGTGCGAATCGCCTCGTCTTGGTAGGTTGTAGTCGCACGGCAGACTGGCTCACTGGACGAAGAGTGCATCCAGGAAACCCGTTTCTTCTGACGTAAGGGTGCGCATACGGAATCTTATCACGATGCGAGTGCGAATCGGTTTATCAGCAGGTGCCAGCTTCACACGGCT
2955	PAM_-13_DONORf_length_112_center_-14_chassis_4	CACGAGGAAC	-13	112	F	-14	4	CGATGCGAGTGCGAATCG	CACATGAGAACACACACTCTCCATCCTGCGTACGCCATCCCCTTCGATGCGAGTGCGAATCGCCTCGTCTTGGTACACGAGGAACGCACGGCAGACTGGCTCACTGGACGAAGAGTGCATCC	AAGATTCCGTATGCGCACCCTTAGCGAGAGGTTTATCATTAAGGTCAACCTCTGGATGTTGTTTCGGCATCCTGCATTGAATCTGAGTTACTGTCTGTTTTCCTCACATGAGAACACACACTCTCCATCCTGCGTACGCCATCCCCTTCGATGCGAGTGCGAATCGCCTCGTCTTGGTACACGAGGAACGCACGGCAGACTGGCTCACTGGACGAAGAGTGCATCCAGGAAACCCGTTTCTTCTGACGTAAGGGTGCGCATACGGAATCTTCGATGCGAGTGCGAATCGGTTTCAGAGCTATGCTGGAAACAGCATAGCAAGTTGAAATAAGGCTAGTCCGTTATCAACTTGAAAAAGTGGCACCGAGTCGGTGCTTTTT	CGCGTCGAGTAGGGTCACCTGCATCATCCTCACATGAGAACACACACTCTCCATCCTGCGTACGCCATCCCCTTCGATGCGAGTGCGAATCGCCTCGTCTTGGTACACGAGGAACGCACGGCAGACTGGCTCACTGGACGAAGAGTGCATCCAGGAAACCCGTTTCTTCTGACGTAAGGGTGCGCATACGGAATCTTCGATGCGAGTGCGAATCGGTTTATCAGCAGGTGCCAGCTTCACACGGCGGCGC
2956	PAM_-13_DONORf_length_112_center_-14_chassis_5	AGTGCAAGGC	-13	112	F	-14	5	CGATGCGAGTGCGAATCG	CACATGAGAACACACACTCTCCATCCTGCGTACGCCATCCCCTTCGATGCGAGTGCGAATCGCCTCGTCTTGGTAAGTGCAAGGCGCACGGCAGACTGGCTCACTGGACGAAGAGTGCATCC	TTCCGTATGCGCACCCTTAGCGAGAGGTTTATCATTAAGGTCAACCTCTGGATGTTGTTTCGGCATCCTGCATTGAATCTGAGTTACTGTCTGTTTTCCTCACATGAGAACACACACTCTCCATCCTGCGTACGCCATCCCCTTCGATGCGAGTGCGAATCGCCTCGTCTTGGTAAGTGCAAGGCGCACGGCAGACTGGCTCACTGGACGAAGAGTGCATCCAGGAAACCCGTTTCTTCTGACGTAAGGGTGCGCATACGGAACGATGCGAGTGCGAATCGGTTTCAGAGCTATGCTGGAAACAGCATAGCAAGTTGAAATAAGGCTAGTCCGTTATCAACTTGAAAAAGTGGCACCGAGTCGGTGCTTTTT	CGCGTCGAGTAGGGTCACCTGCATCATCCTCACATGAGAACACACACTCTCCATCCTGCGTACGCCATCCCCTTCGATGCGAGTGCGAATCGCCTCGTCTTGGTAAGTGCAAGGCGCACGGCAGACTGGCTCACTGGACGAAGAGTGCATCCAGGAAACCCGTTTCTTCTGACGTAAGGGTGCGCATACGGAACGATGCGAGTGCGAATCGGTTTATCAGCAGGTGCCAGCTTCACACGGCGAATCGCCC
2957	PAM_-13_DONORf_length_112_center_-14_chassis_6	CGGACACACA	-13	112	F	-14	6	CGATGCGAGTGCGAATCG	CACATGAGAACACACACTCTCCATCCTGCGTACGCCATCCCCTTCGATGCGAGTGCGAATCGCCTCGTCTTGGTACGGACACACAGCACGGCAGACTGGCTCACTGGACGAAGAGTGCATCC	CGTATGCGCACCCTTAGCGAGAGGTTTATCATTAAGGTCAACCTCTGGATGTTGTTTCGGCATCCTGCATTGAATCTGAGTTACTGTCTGTTTTCCTCACATGAGAACACACACTCTCCATCCTGCGTACGCCATCCCCTTCGATGCGAGTGCGAATCGCCTCGTCTTGGTACGGACACACAGCACGGCAGACTGGCTCACTGGACGAAGAGTGCATCCAGGAAACCCGTTTCTTCTGACGTAAGGGTGCGCATACGCGATGCGAGTGCGAATCGGTTTCAGAGCTATGCTGGAAACAGCATAGCAAGTTGAAATAAGGCTAGTCCGTTATCAACTTGAAAAAGTGGCACCGAGTCGGTGCTTTTT	CGCGTCGAGTAGGGTCACCTGCATCATCCTCACATGAGAACACACACTCTCCATCCTGCGTACGCCATCCCCTTCGATGCGAGTGCGAATCGCCTCGTCTTGGTACGGACACACAGCACGGCAGACTGGCTCACTGGACGAAGAGTGCATCCAGGAAACCCGTTTCTTCTGACGTAAGGGTGCGCATACGCGATGCGAGTGCGAATCGGTTTATCAGCAGGTGCCAGCTTCACACGGCGTTAGCCCAATA
2958	PAM_-13_DONORf_length_112_center_-14_chassis_7	GTAACCCTGT	-13	112	F	-14	7	CGATGCGAGTGCGAATCG	CACATGAGAACACACACTCTCCATCCTGCGTACGCCATCCCCTTCGATGCGAGTGCGAATCGCCTCGTCTTGGTAGTAACCCTGTGCACGGCAGACTGGCTCACTGGACGAAGAGTGCATCC	TGATAAGATTCCGTATGCGCACCCTTAGCGAGAGGTTTATCATTAAGGTCAACCTCTGGATGTTGTTTCGGCATCCTGCATTGAATCTGAGTTACTGTCTGTTTTCCTCACATGAGAACACACACTCTCCATCCTGCGTACGCCATCCCCTTCGATGCGAGTGCGAATCGCCTCGTCTTGGTAGTAACCCTGTGCACGGCAGACTGGCTCACTGGACGAAGAGTGCATCCGGAAACCCGTTTCTTCTGACGTAAGGGTGCGCATACGGAATCTTATCACGATGCGAGTGCGAATCGGTTTCAGAGCTATGCTGGAAACAGCATAGCAAGTTGAAATAAGGCTAGTCCGTTATCAACTTGAAAAAGTGGCACCGAGTCGGTGCTTTTT	CGCGTCGAGTAGGGTCACCTGCATCATCCTCACATGAGAACACACACTCTCCATCCTGCGTACGCCATCCCCTTCGATGCGAGTGCGAATCGCCTCGTCTTGGTAGTAACCCTGTGCACGGCAGACTGGCTCACTGGACGAAGAGTGCATCCGGAAACCCGTTTCTTCTGACGTAAGGGTGCGCATACGGAATCTTATCACGATGCGAGTGCGAATCGGTTTATCAGCAGGTGCCAGCTTCACACGGCTT
2959	PAM_-13_DONORf_length_112_center_-14_chassis_8	GGCCACTATG	-13	112	F	-14	8	CGATGCGAGTGCGAATCG	CACATGAGAACACACACTCTCCATCCTGCGTACGCCATCCCCTTCGATGCGAGTGCGAATCGCCTCGTCTTGGTAGGCCACTATGGCACGGCAGACTGGCTCACTGGACGAAGAGTGCATCC	TGATAAGATTCCGTATGCGCACCCTTAGCGAGAGGTTTATCATTAAGGTCAACCTCTGGATGTTGTTTCGGCATCCTGCATTGAATCTGAGTTACTGTCTGTTTTCCTCACATGAGAACACACACTCTCCATCCTGCGTACGCCATCCCCTTCGATGCGAGTGCGAATCGCCTCGTCTTGGTAGGCCACTATGGCACGGCAGACTGGCTCACTGGACGAAGAGTGCATCCAGGACCCGTTTCTTCTGACGTAAGGGTGCGCATACGGAATCTTATCACGATGCGAGTGCGAATCGGTTTCAGAGCTATGCTGGAAACAGCATAGCAAGTTGAAATAAGGCTAGTCCGTTATCAACTTGAAAAAGTGGCACCGAGTCGGTGCTTTTT	CGCGTCGAGTAGGGTCACCTGCATCATCCTCACATGAGAACACACACTCTCCATCCTGCGTACGCCATCCCCTTCGATGCGAGTGCGAATCGCCTCGTCTTGGTAGGCCACTATGGCACGGCAGACTGGCTCACTGGACGAAGAGTGCATCCAGGACCCGTTTCTTCTGACGTAAGGGTGCGCATACGGAATCTTATCACGATGCGAGTGCGAATCGGTTTATCAGCAGGTGCCAGCTTCACACGGCGCC
2960	PAM_-13_DONORf_length_112_center_-14_chassis_9	GATTCTGTGG	-13	112	F	-14	9	CGATGCGAGTGCGAATCG	CACATGAGAACACACACTCTCCATCCTGCGTACGCCATCCCCTTCGATGCGAGTGCGAATCGCCTCGTCTTGGTAGATTCTGTGGGCACGGCAGACTGGCTCACTGGACGAAGAGTGCATCC	TGATAAGATTCCGTATGCGCACCCTTAGCGAGAGGTTTATCATTAAGGTCAACCTCTGGATGTTGTTTCGGCATCCTGCATTGAATCTGAGTTACTGTCTGTTTTCCTCACATGAGAACACACACTCTCCATCCTGCGTACGCCATCCCCTTCGATGCGAGTGCGAATCGCCTCGTCTTGGTAGATTCTGTGGGCACGGCAGACTGGCTCACTGGACGAAGAGTGCATCCAGGAACCGTTTCTTCTGACGTAAGGGTGCGCATACGGAATCTTATCACGATGCGAGTGCGAATCGGTTTCAGAGCTATGCTGGAAACAGCATAGCAAGTTGAAATAAGGCTAGTCCGTTATCAACTTGAAAAAGTGGCACCGAGTCGGTGCTTTTT	CGCGTCGAGTAGGGTCACCTGCATCATCCTCACATGAGAACACACACTCTCCATCCTGCGTACGCCATCCCCTTCGATGCGAGTGCGAATCGCCTCGTCTTGGTAGATTCTGTGGGCACGGCAGACTGGCTCACTGGACGAAGAGTGCATCCAGGAACCGTTTCTTCTGACGTAAGGGTGCGCATACGGAATCTTATCACGATGCGAGTGCGAATCGGTTTATCAGCAGGTGCCAGCTTCACACGGCGGG
2961	PAM_-13_DONORf_length_112_center_-14_chassis_10	AACTCCACTG	-13	112	F	-14	10	CGATGCGAGTGCGAATCG	CACATGAGAACACACACTCTCCATCCTGCGTACGCCATCCCCTTCGATGCGAGTGCGAATCGCCTCGTCTTGGTAAACTCCACTGGCACGGCAGACTGGCTCACTGGACGAAGAGTGCATCC	TGATAAGATTCCGTATGCGCACCCTTAGCGAGAGGTTTATCATTAAGGTCAACCTCTGGATGTTGTTTCGGCATCCTGCATTGAATCTGAGTTACTGTCTGTTTTCCTCACATGAGAACACACACTCTCCATCCTGCGTACGCCATCCCCTTCGATGCGAGTGCGAATCGCCTCGTCTTGGTAAACTCCACTGGCACGGCAGACTGGCTCACTGGACGAAGAGTGCATCCAGGAAACCTGTTTCTTCTGACGTAAGGGTGCGCATACGGAATCTTATCACGATGCGAGTGCGAATCGGTTTCAGAGCTATGCTGGAAACAGCATAGCAAGTTGAAATAAGGCTAGTCCGTTATCAACTTGAAAAAGTGGCACCGAGTCGGTGCTTTTT	CGCGTCGAGTAGGGTCACCTGCATCATCCTCACATGAGAACACACACTCTCCATCCTGCGTACGCCATCCCCTTCGATGCGAGTGCGAATCGCCTCGTCTTGGTAAACTCCACTGGCACGGCAGACTGGCTCACTGGACGAAGAGTGCATCCAGGAAACCTGTTTCTTCTGACGTAAGGGTGCGCATACGGAATCTTATCACGATGCGAGTGCGAATCGGTTTATCAGCAGGTGCCAGCTTCACACGGCA
2962	PAM_-13_DONORf_length_112_center_-14_chassis_11	CCATTTGGCA	-13	112	F	-14	11	CGATGCGAGTGCGAATCG	CACATGAGAACACACACTCTCCATCCTGCGTACGCCATCCCCTTCGATGCGAGTGCGAATCGCCTCGTCTTGGTACCATTTGGCAGCACGGCAGACTGGCTCACTGGACGAAGAGTGCATCC	TGATAAGATTCCGTATGCGCACCCTTAGCGAGAGGTTTATCATTAAGGTCAACCTCTGGATGTTGTTTCGGCATCCTGCATTGAATCTGAGTTACTGTCTGTTTTCCTCACATGAGAACACACACTCTCCATCCTGCGTACGCCATCCCCTTCGATGCGAGTGCGAATCGCCTCGTCTTGGTACCATTTGGCAGCACGGCAGACTGGCTCACTGGACGAAGAGTGCATCCAGGAAACCCGTATCTTCTGACGTAAGGGTGCGCATACGGAATCTTATCACGATGCGAGTGCGAATCGGTTTCAGAGCTATGCTGGAAACAGCATAGCAAGTTGAAATAAGGCTAGTCCGTTATCAACTTGAAAAAGTGGCACCGAGTCGGTGCTTTTT	CGCGTCGAGTAGGGTCACCTGCATCATCCTCACATGAGAACACACACTCTCCATCCTGCGTACGCCATCCCCTTCGATGCGAGTGCGAATCGCCTCGTCTTGGTACCATTTGGCAGCACGGCAGACTGGCTCACTGGACGAAGAGTGCATCCAGGAAACCCGTATCTTCTGACGTAAGGGTGCGCATACGGAATCTTATCACGATGCGAGTGCGAATCGGTTTATCAGCAGGTGCCAGCTTCACACGGCG
2963	PAM_-13_DONORf_length_112_center_-14_chassis_12	ACCGTTCATC	-13	112	F	-14	12	CGATGCGAGTGCGAATCG	CACATGAGAACACACACTCTCCATCCTGCGTACGCCATCCCCTTCGATGCGAGTGCGAATCGCCTCGTCTTGGTAACCGTTCATCGCACGGCAGACTGGCTCACTGGACGAAGAGTGCATCC	TGATAAGATTCCGTATGCGCACCCTTAGCGAGAGGTTTATCATTAAGGTCAACCTCTGGATGTTGTTTCGGCATCCTGCATTGAATCTGAGTTACTGTCTGTTTTCCTCACATGAGAACACACACTCTCCATCCTGCGTACGCCATCCCCTTCGATGCGAGTGCGAATCGCCTCGTCTTGGTAACCGTTCATCGCACGGCAGACTGGCTCACTGGACGAAGAGTGCATCCTATCATGTAATACTCTACGGCGTAAGGGTGCGCATACGGAATCTTATCACGATGCGAGTGCGAATCGGTTTCAGAGCTATGCTGGAAACAGCATAGCAAGTTGAAATAAGGCTAGTCCGTTATCAACTTGAAAAAGTGGCACCGAGTCGGTGCTTTTT	CGCGTCGAGTAGGGTCACCTGCATCATCCTCACATGAGAACACACACTCTCCATCCTGCGTACGCCATCCCCTTCGATGCGAGTGCGAATCGCCTCGTCTTGGTAACCGTTCATCGCACGGCAGACTGGCTCACTGGACGAAGAGTGCATCCTATCATGTAATACTCTACGGCGTAAGGGTGCGCATACGGAATCTTATCACGATGCGAGTGCGAATCGGTTTATCAGCAGGTGCCAGCTTCACACGGCC
2964	PAM_-13_DONORf_length_112_center_-14_chassis_13	GTAACGGTCT	-13	112	F	-14	13	CGATGCGAGTGCGAATCG	CACATGAGAACACACACTCTCCATCCTGCGTACGCCATCCCCTTCGATGCGAGTGCGAATCGCCTCGTCTTGGTAGTAACGGTCTGCACGGCAGACTGGCTCACTGGACGAAGAGTGCATCC	TGATAAGATTCCGTATGCGCACCCTTAGCGAGAGGTTTATCATTAAGGTCAACCTCTGGATGTTGTTTCGGCATCCTGCATTGAATCTGAGTTACTGTCTGTTTTCCTCACATGAGAACACACACTCTCCATCCTGCGTACGCCATCCCCTTCGATGCGAGTGCGAATCGCCTCGTCTTGGTAGTAACGGTCTGCACGGCAGACTGGCTCACTGGACGAAGAGTGCATCCATATCGGCGTAATTTCGGTTCGTAAGGGTGCGCATACGGAATCTTATCACGATGCGAGTGCGAATCGGTTTCAGAGCTATGCTGGAAACAGCATAGCAAGTTGAAATAAGGCTAGTCCGTTATCAACTTGAAAAAGTGGCACCGAGTCGGTGCTTTTT	CGCGTCGAGTAGGGTCACCTGCATCATCCTCACATGAGAACACACACTCTCCATCCTGCGTACGCCATCCCCTTCGATGCGAGTGCGAATCGCCTCGTCTTGGTAGTAACGGTCTGCACGGCAGACTGGCTCACTGGACGAAGAGTGCATCCATATCGGCGTAATTTCGGTTCGTAAGGGTGCGCATACGGAATCTTATCACGATGCGAGTGCGAATCGGTTTATCAGCAGGTGCCAGCTTCACACGGCG
2965	PAM_-13_DONORf_length_112_center_-14_chassis_14	GTTTCGGTCC	-13	112	F	-14	14	CGATGCGAGTGCGAATCG	CACATGAGAACACACACTCTCCATCCTGCGTACGCCATCCCCTTCGATGCGAGTGCGAATCGCCTCGTCTTGGTAGTTTCGGTCCGCACGGCAGACTGGCTCACTGGACGAAGAGTGCATCC	TGATAAGATTCCGTATGCGCACCCTTAGCGAGAGGTTTATCATTAAGGTCAACCTCTGGATGTTGTTTCGGCATCCTGCATTGAATCTGAGTTACTGTCTGTTTTCCTCACATGAGAACACACACTCTCCATCCTGCGTACGCCATCCCCTTCGATGCGAGTGCGAATCGCCTCGTCTTGGTAGTTTCGGTCCGCACGGCAGACTGGCTCACTGGACGAAGAGTGCATCCATCTATCGTGATATTCAGATCGTAAGGGTGCGCATACGGAATCTTATCACGATGCGAGTGCGAATCGGTTTCAGAGCTATGCTGGAAACAGCATAGCAAGTTGAAATAAGGCTAGTCCGTTATCAACTTGAAAAAGTGGCACCGAGTCGGTGCTTTTT	CGCGTCGAGTAGGGTCACCTGCATCATCCTCACATGAGAACACACACTCTCCATCCTGCGTACGCCATCCCCTTCGATGCGAGTGCGAATCGCCTCGTCTTGGTAGTTTCGGTCCGCACGGCAGACTGGCTCACTGGACGAAGAGTGCATCCATCTATCGTGATATTCAGATCGTAAGGGTGCGCATACGGAATCTTATCACGATGCGAGTGCGAATCGGTTTATCAGCAGGTGCCAGCTTCACACGGCC
2966	PAM_-13_DONORf_length_112_center_-14_chassis_15	TGGCGCCATT	-13	112	F	-14	15	CGATGCGAGTGCGAATCG	CACATGAGAACACACACTCTCCATCCTGCGTACGCCATCCCCTTCGATGCGAGTGCGAATCGCCTCGTCTTGGTATGGCGCCATTGCACGGCAGACTGGCTCACTGGACGAAGAGTGCATCC	TGATAAGATTCCGTATGCGCACCCTTAGCGAGAGGTTTATCATTAAGGTCAACCTCTGGATGTTGTTTCGGCATCCTGCATTGAATCTGAGTTACTGTCTGTTTTCCTCACATGAGAACACACACTCTCCATCCTGCGTACGCCATCCCCTTCGATGCGAGTGCGAATCGCCTCGTCTTGGTATGGCGCCATTGCACGGCAGACTGGCTCACTGGACGAAGAGTGCATCCATATGGACACGGTGAGCACTCGTAAGGGTGCGCATACGGAATCTTATCACGATGCGAGTGCGAATCGGTTTCAGAGCTATGCTGGAAACAGCATAGCAAGTTGAAATAAGGCTAGTCCGTTATCAACTTGAAAAAGTGGCACCGAGTCGGTGCTTTTT	CGCGTCGAGTAGGGTCACCTGCATCATCCTCACATGAGAACACACACTCTCCATCCTGCGTACGCCATCCCCTTCGATGCGAGTGCGAATCGCCTCGTCTTGGTATGGCGCCATTGCACGGCAGACTGGCTCACTGGACGAAGAGTGCATCCATATGGACACGGTGAGCACTCGTAAGGGTGCGCATACGGAATCTTATCACGATGCGAGTGCGAATCGGTTTATCAGCAGGTGCCAGCTTCACACGGCG
2967	PAM_-13_DONORf_length_112_center_-14_chassis_16	GATTACGGAC	-13	112	F	-14	16	CGATGCGAGTGCGAATCG	CACATGAGAACACACACTCTCCATCCTGCGTACGCCATCCCCTTCGATGCGAGTGCGAATCGCCTCGTCTTGGTAGATTACGGACGCACGGCAGACTGGCTCACTGGACGAAGAGTGCATCC	TGATAAGATTCCGTATGCGCACCCTTAGCGAGAGGTTTATCATTAAGGTCAACCTCTGGATGTTGTTTCGGCATCCTGCATTGAATCTGAGTTACTGTCTGTTTTCCTCACATGAGAACACACACTCTCCATCCTGCGTACGCCATCCCCTTCGATGCGAGTGCGAATCGCCTCGTCTTGGTAGATTACGGACGCACGGCAGACTGGCTCACTGGACGAAGAGTGCATCCATCATTTACGGTACGATCAGCGTAAGGGTGCGCATACGGAATCTTATCACGATGCGAGTGCGAATCGGTTTCAGAGCTATGCTGGAAACAGCATAGCAAGTTGAAATAAGGCTAGTCCGTTATCAACTTGAAAAAGTGGCACCGAGTCGGTGCTTTTT	CGCGTCGAGTAGGGTCACCTGCATCATCCTCACATGAGAACACACACTCTCCATCCTGCGTACGCCATCCCCTTCGATGCGAGTGCGAATCGCCTCGTCTTGGTAGATTACGGACGCACGGCAGACTGGCTCACTGGACGAAGAGTGCATCCATCATTTACGGTACGATCAGCGTAAGGGTGCGCATACGGAATCTTATCACGATGCGAGTGCGAATCGGTTTATCAGCAGGTGCCAGCTTCACACGGCG
2968	PAM_-13_DONORf_length_112_center_-14_chassis_17	GTGCACATGA	-13	112	F	-14	17	CGATGCGAGTGCGAATCG	CACATGAGAACACACACTCTCCATCCTGCGTACGCCATCCCCTTCGATGCGAGTGCGAATCGCCTCGTCTTGGTAGTGCACATGAGCACGGCAGACTGGCTCACTGGACGAAGAGTGCATCC	TGATAAGATTCCGTATGCGCACCCTTAGCGAGAGGTTTATCATTAAGGTCAACCTCTGGATGTTGTTTCGGCATCCTGCATTGAATCTGAGTTACTGTCTGTTTTCCTCACATGAGAACACACACTCTCCATCCTGCGTACGCCATCCCCTTCGATGCGAGTGCGAATCGCCTCGTCTTGGTAGTGCACATGAGCACGGCAGACTGGCTCACTGGACGAAGAGTGCATCCAGGAAATCCAACATTCACTGCGTAAGGGTGCGCATACGGAATCTTATCACGATGCGAGTGCGAATCGGTTTCAGAGCTATGCTGGAAACAGCATAGCAAGTTGAAATAAGGCTAGTCCGTTATCAACTTGAAAAAGTGGCACCGAGTCGGTGCTTTTT	CGCGTCGAGTAGGGTCACCTGCATCATCCTCACATGAGAACACACACTCTCCATCCTGCGTACGCCATCCCCTTCGATGCGAGTGCGAATCGCCTCGTCTTGGTAGTGCACATGAGCACGGCAGACTGGCTCACTGGACGAAGAGTGCATCCAGGAAATCCAACATTCACTGCGTAAGGGTGCGCATACGGAATCTTATCACGATGCGAGTGCGAATCGGTTTATCAGCAGGTGCCAGCTTCACACGGCT
2969	PAM_-13_DONORf_length_112_center_-14_chassis_18	GGTCCACGTT	-13	112	F	-14	18	CGATGCGAGTGCGAATCG	CACATGAGAACACACACTCTCCATCCTGCGTACGCCATCCCCTTCGATGCGAGTGCGAATCGCCTCGTCTTGGTAGGTCCACGTTGCACGGCAGACTGGCTCACTGGACGAAGAGTGCATCC	TGATAAGATTCCGTATGCGCACCCTTAGCGAGAGGTTTATCATTAAGGTCAACCTCTGGATGTTGTTTCGGCATCCTGCATTGAATCTGAGTTACTGTCTGTTTTCCTCACATGAGAACACACACTCTCCATCCTGCGTACGCCATCCCCTTCGATGCGAGTGCGAATCGCCTCGTCTTGGTAGGTCCACGTTGCACGGCAGACTGGCTCACTGGACGAAGAGTGCATCCGGATCACTCACTGTATACCGCGTAAGGGTGCGCATACGGAATCTTATCACGATGCGAGTGCGAATCGGTTTCAGAGCTATGCTGGAAACAGCATAGCAAGTTGAAATAAGGCTAGTCCGTTATCAACTTGAAAAAGTGGCACCGAGTCGGTGCTTTTT	CGCGTCGAGTAGGGTCACCTGCATCATCCTCACATGAGAACACACACTCTCCATCCTGCGTACGCCATCCCCTTCGATGCGAGTGCGAATCGCCTCGTCTTGGTAGGTCCACGTTGCACGGCAGACTGGCTCACTGGACGAAGAGTGCATCCGGATCACTCACTGTATACCGCGTAAGGGTGCGCATACGGAATCTTATCACGATGCGAGTGCGAATCGGTTTATCAGCAGGTGCCAGCTTCACACGGCC
2970	PAM_-13_DONORf_length_112_center_-14_chassis_19	ACCATCTCGT	-13	112	F	-14	19	CGATGCGAGTGCGAATCG	CACATGAGAACACACACTCTCCATCCTGCGTACGCCATCCCCTTCGATGCGAGTGCGAATCGCCTCGTCTTGGTAACCATCTCGTGCACGGCAGACTGGCTCACTGGACGAAGAGTGCATCC	TGATAAGATTCCGTATGCGCACCCTTAGCGAGAGGTTTATCATTAAGGTCAACCTCTGGATGTTGTTTCGGCATCCTGCATTGAATCTGAGTTACTGTCTGTTTTCCTCACATGAGAACACACACTCTCCATCCTGCGTACGCCATCCCCTTCGATGCGAGTGCGAATCGCCTCGTCTTGGTAACCATCTCGTGCACGGCAGACTGGCTCACTGGACGAAGAGTGCATCCAGGAAACTGTAAATAAACCGCGTAAGGGTGCGCATACGGAATCTTATCACGATGCGAGTGCGAATCGGTTTCAGAGCTATGCTGGAAACAGCATAGCAAGTTGAAATAAGGCTAGTCCGTTATCAACTTGAAAAAGTGGCACCGAGTCGGTGCTTTTT	CGCGTCGAGTAGGGTCACCTGCATCATCCTCACATGAGAACACACACTCTCCATCCTGCGTACGCCATCCCCTTCGATGCGAGTGCGAATCGCCTCGTCTTGGTAACCATCTCGTGCACGGCAGACTGGCTCACTGGACGAAGAGTGCATCCAGGAAACTGTAAATAAACCGCGTAAGGGTGCGCATACGGAATCTTATCACGATGCGAGTGCGAATCGGTTTATCAGCAGGTGCCAGCTTCACACGGCT
2971	PAM_-13_DONORf_length_112_center_-14_chassis_20	GTGCTTTGAG	-13	112	F	-14	20	CGATGCGAGTGCGAATCG	CACATGAGAACACACACTCTCCATCCTGCGTACGCCATCCCCTTCGATGCGAGTGCGAATCGCCTCGTCTTGGTAGTGCTTTGAGGCACGGCAGACTGGCTCACTGGACGAAGAGTGCATCC	TGATAAGATTCCGTATGCGCACCCTTAGCGAGAGGTTTATCATTAAGGTCAACCTCTGGATGTTGTTTCGGCATCCTGCATTGAATCTGAGTTACTGTCTGTTTTCCTCACATGAGAACACACACTCTCCATCCTGCGTACGCCATCCCCTTCGATGCGAGTGCGAATCGCCTCGTCTTGGTAGTGCTTTGAGGCACGGCAGACTGGCTCACTGGACGAAGAGTGCATCCGCGGGCGGTGTAACGTTCCACGTAAGGGTGCGCATACGGAATCTTATCACGATGCGAGTGCGAATCGGTTTCAGAGCTATGCTGGAAACAGCATAGCAAGTTGAAATAAGGCTAGTCCGTTATCAACTTGAAAAAGTGGCACCGAGTCGGTGCTTTTT	CGCGTCGAGTAGGGTCACCTGCATCATCCTCACATGAGAACACACACTCTCCATCCTGCGTACGCCATCCCCTTCGATGCGAGTGCGAATCGCCTCGTCTTGGTAGTGCTTTGAGGCACGGCAGACTGGCTCACTGGACGAAGAGTGCATCCGCGGGCGGTGTAACGTTCCACGTAAGGGTGCGCATACGGAATCTTATCACGATGCGAGTGCGAATCGGTTTATCAGCAGGTGCCAGCTTCACACGGCA
2972	PAM_-13_DONORf_length_112_center_-14_chassis_21	GTCCGATGGA	-13	112	F	-14	21	CGATGCGAGTGCGAATCG	CACATGAGAACACACACTCTCCATCCTGCGTACGCCATCCCCTTCGATGCGAGTGCGAATCGCCTCGTCTTGGTAGTCCGATGGAGCACGGCAGACTGGCTCACTGGACGAAGAGTGCATCC	TGATAAGATTCCGTATGCGCACCCTTAGCGAGAGGTTTATCATTAAGGTCAACCTCTGGATGTTGTTTCGGCATCCTGCATTGAATCTGAGTTACTGTCTGTTTTCCTCACATGAGAACACACACTCTCCATCCTGCGTACGCCATCCCCTTCGATGCGAGTGCGAATCGCCTCGTCTTGGTAGTCCGATGGAGCACGGCAGACTGGCTCACTGGACGAAGAGTGCATCCAGGAAACTGTAGATAACCCGCGTAAGGGTGCGCATACGGAATCTTATCACGATGCGAGTGCGAATCGGTTTCAGAGCTATGCTGGAAACAGCATAGCAAGTTGAAATAAGGCTAGTCCGTTATCAACTTGAAAAAGTGGCACCGAGTCGGTGCTTTTT	CGCGTCGAGTAGGGTCACCTGCATCATCCTCACATGAGAACACACACTCTCCATCCTGCGTACGCCATCCCCTTCGATGCGAGTGCGAATCGCCTCGTCTTGGTAGTCCGATGGAGCACGGCAGACTGGCTCACTGGACGAAGAGTGCATCCAGGAAACTGTAGATAACCCGCGTAAGGGTGCGCATACGGAATCTTATCACGATGCGAGTGCGAATCGGTTTATCAGCAGGTGCCAGCTTCACACGGCT
2973	PAM_-13_DONORf_length_112_center_0_chassis_1	TGCTCCTGAG	-13	112	F	0	1	CGATGCGAGTGCGAATCG	CACTCTCCATCCTGCGTACGCCATCCCCTTCGATGCGAGTGCGAATCGCCTCGTCTTGGTATGCTCCTGAGGCACGGCAGACTGGCTCACTGGACGAAGAGTGCATCCGAGAACCAGAAACA	TGCGCACCCTTAGCGAGAGGTTTATCATTAAGGTCAACCTCTGGATGTTGTTTCGGCATCCTGCATTGAATCTGAGTTACTGTCTGTTTTCCTCACTCTCCATCCTGCGTACGCCATCCCCTTCGATGCGAGTGCGAATCGCCTCGTCTTGGTATGCTCCTGAGGCACGGCAGACTGGCTCACTGGACGAAGAGTGCATCCGAGAACCAGAAACAAGGAAACCCGTTTTTTCTGACGTAAGGGTGCGCACGATGCGAGTGCGAATCGGTTTCAGAGCTATGCTGGAAACAGCATAGCAAGTTGAAATAAGGCTAGTCCGTTATCAACTTGAAAAAGTGGCACCGAGTCGGTGCTTTTT	CGCGTCGAGTAGGGTCACCTGCATCATCCTCACTCTCCATCCTGCGTACGCCATCCCCTTCGATGCGAGTGCGAATCGCCTCGTCTTGGTATGCTCCTGAGGCACGGCAGACTGGCTCACTGGACGAAGAGTGCATCCGAGAACCAGAAACAAGGAAACCCGTTTTTTCTGACGTAAGGGTGCGCACGATGCGAGTGCGAATCGGTTTATCAGCAGGTGCCAGCTTCACACGGCTACGGCTTCATCCCTA
2974	PAM_-13_DONORf_length_112_center_0_chassis_2	TCATACTGGG	-13	112	F	0	2	CGATGCGAGTGCGAATCG	CACTCTCCATCCTGCGTACGCCATCCCCTTCGATGCGAGTGCGAATCGCCTCGTCTTGGTATCATACTGGGGCACGGCAGACTGGCTCACTGGACGAAGAGTGCATCCGAGAACCAGAAACA	TGCGCACCCTTAGCGAGAGGTTTATCATTAAGGTCAACCTCTGGATGTTGTTTCGGCATCCTGCATTGAATCTGAGTTACTGTCTGTTTTCCTCACTCTCCATCCTGCGTACGCCATCCCCTTCGATGCGAGTGCGAATCGCCTCGTCTTGGTATCATACTGGGGCACGGCAGACTGGCTCACTGGACGAAGAGTGCATCCGAGAACCAGAAACAAGGAAACCCGTTTCTTCTGACGTAAGGGTGCGCACGATGCGAGTGCGAATCGGTTTCAGAGCTATGCTGGAAACAGCATAGCAAGTTGAAATAAGGCTAGTCCGTTATCAACTTGAAAAAGTGGCACCGAGTCGGTGCTTTTT	CGCGTCGAGTAGGGTCACCTGCATCATCCTCACTCTCCATCCTGCGTACGCCATCCCCTTCGATGCGAGTGCGAATCGCCTCGTCTTGGTATCATACTGGGGCACGGCAGACTGGCTCACTGGACGAAGAGTGCATCCGAGAACCAGAAACAAGGAAACCCGTTTCTTCTGACGTAAGGGTGCGCACGATGCGAGTGCGAATCGGTTTATCAGCAGGTGCCAGCTTCACACGGCTAACACCCTTCAGAGC
2975	PAM_-13_DONORf_length_112_center_0_chassis_3	TGTACAGCTC	-13	112	F	0	3	CGATGCGAGTGCGAATCG	CACTCTCCATCCTGCGTACGCCATCCCCTTCGATGCGAGTGCGAATCGCCTCGTCTTGGTATGTACAGCTCGCACGGCAGACTGGCTCACTGGACGAAGAGTGCATCCGAGAACCAGAAACA	TGATAAGATTCCGTATGCGCACCCTTAGCGAGAGGTTTATCATTAAGGTCAACCTCTGGATGTTGTTTCGGCATCCTGCATTGAATCTGAGTTACTGTCTGTTTTCCTCACTCTCCATCCTGCGTACGCCATCCCCTTCGATGCGAGTGCGAATCGCCTCGTCTTGGTATGTACAGCTCGCACGGCAGACTGGCTCACTGGACGAAGAGTGCATCCGAGAACCAGAAACAAGGAAACCCGTTTCTTCTGACGTAAGGGTGCGCATACGGAATCTTATCACGATGCGAGTGCGAATCGGTTTCAGAGCTATGCTGGAAACAGCATAGCAAGTTGAAATAAGGCTAGTCCGTTATCAACTTGAAAAAGTGGCACCGAGTCGGTGCTTTTT	CGCGTCGAGTAGGGTCACCTGCATCATCCTCACTCTCCATCCTGCGTACGCCATCCCCTTCGATGCGAGTGCGAATCGCCTCGTCTTGGTATGTACAGCTCGCACGGCAGACTGGCTCACTGGACGAAGAGTGCATCCGAGAACCAGAAACAAGGAAACCCGTTTCTTCTGACGTAAGGGTGCGCATACGGAATCTTATCACGATGCGAGTGCGAATCGGTTTATCAGCAGGTGCCAGCTTCACACGGCC
2976	PAM_-13_DONORf_length_112_center_0_chassis_4	ATAATGCCGG	-13	112	F	0	4	CGATGCGAGTGCGAATCG	CACTCTCCATCCTGCGTACGCCATCCCCTTCGATGCGAGTGCGAATCGCCTCGTCTTGGTAATAATGCCGGGCACGGCAGACTGGCTCACTGGACGAAGAGTGCATCCGAGAACCAGAAACA	AAGATTCCGTATGCGCACCCTTAGCGAGAGGTTTATCATTAAGGTCAACCTCTGGATGTTGTTTCGGCATCCTGCATTGAATCTGAGTTACTGTCTGTTTTCCTCACTCTCCATCCTGCGTACGCCATCCCCTTCGATGCGAGTGCGAATCGCCTCGTCTTGGTAATAATGCCGGGCACGGCAGACTGGCTCACTGGACGAAGAGTGCATCCGAGAACCAGAAACAAGGAAACCCGTTTCTTCTGACGTAAGGGTGCGCATACGGAATCTTCGATGCGAGTGCGAATCGGTTTCAGAGCTATGCTGGAAACAGCATAGCAAGTTGAAATAAGGCTAGTCCGTTATCAACTTGAAAAAGTGGCACCGAGTCGGTGCTTTTT	CGCGTCGAGTAGGGTCACCTGCATCATCCTCACTCTCCATCCTGCGTACGCCATCCCCTTCGATGCGAGTGCGAATCGCCTCGTCTTGGTAATAATGCCGGGCACGGCAGACTGGCTCACTGGACGAAGAGTGCATCCGAGAACCAGAAACAAGGAAACCCGTTTCTTCTGACGTAAGGGTGCGCATACGGAATCTTCGATGCGAGTGCGAATCGGTTTATCAGCAGGTGCCAGCTTCACACGGCCGTAC
2977	PAM_-13_DONORf_length_112_center_0_chassis_5	GAGGTCTCAG	-13	112	F	0	5	CGATGCGAGTGCGAATCG	CACTCTCCATCCTGCGTACGCCATCCCCTTCGATGCGAGTGCGAATCGCCTCGTCTTGGTAGAGGTCTCAGGCACGGCAGACTGGCTCACTGGACGAAGAGTGCATCCGAGAACCAGAAACA	TTCCGTATGCGCACCCTTAGCGAGAGGTTTATCATTAAGGTCAACCTCTGGATGTTGTTTCGGCATCCTGCATTGAATCTGAGTTACTGTCTGTTTTCCTCACTCTCCATCCTGCGTACGCCATCCCCTTCGATGCGAGTGCGAATCGCCTCGTCTTGGTAGAGGTCTCAGGCACGGCAGACTGGCTCACTGGACGAAGAGTGCATCCGAGAACCAGAAACAAGGAAACCCGTTTCTTCTGACGTAAGGGTGCGCATACGGAACGATGCGAGTGCGAATCGGTTTCAGAGCTATGCTGGAAACAGCATAGCAAGTTGAAATAAGGCTAGTCCGTTATCAACTTGAAAAAGTGGCACCGAGTCGGTGCTTTTT	CGCGTCGAGTAGGGTCACCTGCATCATCCTCACTCTCCATCCTGCGTACGCCATCCCCTTCGATGCGAGTGCGAATCGCCTCGTCTTGGTAGAGGTCTCAGGCACGGCAGACTGGCTCACTGGACGAAGAGTGCATCCGAGAACCAGAAACAAGGAAACCCGTTTCTTCTGACGTAAGGGTGCGCATACGGAACGATGCGAGTGCGAATCGGTTTATCAGCAGGTGCCAGCTTCACACGGCCGACTGTAG
2978	PAM_-13_DONORf_length_112_center_0_chassis_6	CATTGGCCTT	-13	112	F	0	6	CGATGCGAGTGCGAATCG	CACTCTCCATCCTGCGTACGCCATCCCCTTCGATGCGAGTGCGAATCGCCTCGTCTTGGTACATTGGCCTTGCACGGCAGACTGGCTCACTGGACGAAGAGTGCATCCGAGAACCAGAAACA	CGTATGCGCACCCTTAGCGAGAGGTTTATCATTAAGGTCAACCTCTGGATGTTGTTTCGGCATCCTGCATTGAATCTGAGTTACTGTCTGTTTTCCTCACTCTCCATCCTGCGTACGCCATCCCCTTCGATGCGAGTGCGAATCGCCTCGTCTTGGTACATTGGCCTTGCACGGCAGACTGGCTCACTGGACGAAGAGTGCATCCGAGAACCAGAAACAAGGAAACCCGTTTCTTCTGACGTAAGGGTGCGCATACGCGATGCGAGTGCGAATCGGTTTCAGAGCTATGCTGGAAACAGCATAGCAAGTTGAAATAAGGCTAGTCCGTTATCAACTTGAAAAAGTGGCACCGAGTCGGTGCTTTTT	CGCGTCGAGTAGGGTCACCTGCATCATCCTCACTCTCCATCCTGCGTACGCCATCCCCTTCGATGCGAGTGCGAATCGCCTCGTCTTGGTACATTGGCCTTGCACGGCAGACTGGCTCACTGGACGAAGAGTGCATCCGAGAACCAGAAACAAGGAAACCCGTTTCTTCTGACGTAAGGGTGCGCATACGCGATGCGAGTGCGAATCGGTTTATCAGCAGGTGCCAGCTTCACACGGCTTTGAAACACCC
2979	PAM_-13_DONORf_length_112_center_0_chassis_7	CTTGTCCTAC	-13	112	F	0	7	CGATGCGAGTGCGAATCG	CACTCTCCATCCTGCGTACGCCATCCCCTTCGATGCGAGTGCGAATCGCCTCGTCTTGGTACTTGTCCTACGCACGGCAGACTGGCTCACTGGACGAAGAGTGCATCCGAGAACCAGAAACA	TGATAAGATTCCGTATGCGCACCCTTAGCGAGAGGTTTATCATTAAGGTCAACCTCTGGATGTTGTTTCGGCATCCTGCATTGAATCTGAGTTACTGTCTGTTTTCCTCACTCTCCATCCTGCGTACGCCATCCCCTTCGATGCGAGTGCGAATCGCCTCGTCTTGGTACTTGTCCTACGCACGGCAGACTGGCTCACTGGACGAAGAGTGCATCCGAGAACCAGAAACAGGAAACCCGTTTCTTCTGACGTAAGGGTGCGCATACGGAATCTTATCACGATGCGAGTGCGAATCGGTTTCAGAGCTATGCTGGAAACAGCATAGCAAGTTGAAATAAGGCTAGTCCGTTATCAACTTGAAAAAGTGGCACCGAGTCGGTGCTTTTT	CGCGTCGAGTAGGGTCACCTGCATCATCCTCACTCTCCATCCTGCGTACGCCATCCCCTTCGATGCGAGTGCGAATCGCCTCGTCTTGGTACTTGTCCTACGCACGGCAGACTGGCTCACTGGACGAAGAGTGCATCCGAGAACCAGAAACAGGAAACCCGTTTCTTCTGACGTAAGGGTGCGCATACGGAATCTTATCACGATGCGAGTGCGAATCGGTTTATCAGCAGGTGCCAGCTTCACACGGCAA
2980	PAM_-13_DONORf_length_112_center_0_chassis_8	TCCGTATCGA	-13	112	F	0	8	CGATGCGAGTGCGAATCG	CACTCTCCATCCTGCGTACGCCATCCCCTTCGATGCGAGTGCGAATCGCCTCGTCTTGGTATCCGTATCGAGCACGGCAGACTGGCTCACTGGACGAAGAGTGCATCCGAGAACCAGAAACA	TGATAAGATTCCGTATGCGCACCCTTAGCGAGAGGTTTATCATTAAGGTCAACCTCTGGATGTTGTTTCGGCATCCTGCATTGAATCTGAGTTACTGTCTGTTTTCCTCACTCTCCATCCTGCGTACGCCATCCCCTTCGATGCGAGTGCGAATCGCCTCGTCTTGGTATCCGTATCGAGCACGGCAGACTGGCTCACTGGACGAAGAGTGCATCCGAGAACCAGAAACAAGGACCCGTTTCTTCTGACGTAAGGGTGCGCATACGGAATCTTATCACGATGCGAGTGCGAATCGGTTTCAGAGCTATGCTGGAAACAGCATAGCAAGTTGAAATAAGGCTAGTCCGTTATCAACTTGAAAAAGTGGCACCGAGTCGGTGCTTTTT	CGCGTCGAGTAGGGTCACCTGCATCATCCTCACTCTCCATCCTGCGTACGCCATCCCCTTCGATGCGAGTGCGAATCGCCTCGTCTTGGTATCCGTATCGAGCACGGCAGACTGGCTCACTGGACGAAGAGTGCATCCGAGAACCAGAAACAAGGACCCGTTTCTTCTGACGTAAGGGTGCGCATACGGAATCTTATCACGATGCGAGTGCGAATCGGTTTATCAGCAGGTGCCAGCTTCACACGGCATA
2981	PAM_-13_DONORf_length_112_center_0_chassis_9	CGGCACGTTA	-13	112	F	0	9	CGATGCGAGTGCGAATCG	CACTCTCCATCCTGCGTACGCCATCCCCTTCGATGCGAGTGCGAATCGCCTCGTCTTGGTACGGCACGTTAGCACGGCAGACTGGCTCACTGGACGAAGAGTGCATCCGAGAACCAGAAACA	TGATAAGATTCCGTATGCGCACCCTTAGCGAGAGGTTTATCATTAAGGTCAACCTCTGGATGTTGTTTCGGCATCCTGCATTGAATCTGAGTTACTGTCTGTTTTCCTCACTCTCCATCCTGCGTACGCCATCCCCTTCGATGCGAGTGCGAATCGCCTCGTCTTGGTACGGCACGTTAGCACGGCAGACTGGCTCACTGGACGAAGAGTGCATCCGAGAACCAGAAACAAGGAACCGTTTCTTCTGACGTAAGGGTGCGCATACGGAATCTTATCACGATGCGAGTGCGAATCGGTTTCAGAGCTATGCTGGAAACAGCATAGCAAGTTGAAATAAGGCTAGTCCGTTATCAACTTGAAAAAGTGGCACCGAGTCGGTGCTTTTT	CGCGTCGAGTAGGGTCACCTGCATCATCCTCACTCTCCATCCTGCGTACGCCATCCCCTTCGATGCGAGTGCGAATCGCCTCGTCTTGGTACGGCACGTTAGCACGGCAGACTGGCTCACTGGACGAAGAGTGCATCCGAGAACCAGAAACAAGGAACCGTTTCTTCTGACGTAAGGGTGCGCATACGGAATCTTATCACGATGCGAGTGCGAATCGGTTTATCAGCAGGTGCCAGCTTCACACGGCACT
2982	PAM_-13_DONORf_length_112_center_0_chassis_10	GGGTCATTGG	-13	112	F	0	10	CGATGCGAGTGCGAATCG	CACTCTCCATCCTGCGTACGCCATCCCCTTCGATGCGAGTGCGAATCGCCTCGTCTTGGTAGGGTCATTGGGCACGGCAGACTGGCTCACTGGACGAAGAGTGCATCCGAGAACCAGAAACA	TGATAAGATTCCGTATGCGCACCCTTAGCGAGAGGTTTATCATTAAGGTCAACCTCTGGATGTTGTTTCGGCATCCTGCATTGAATCTGAGTTACTGTCTGTTTTCCTCACTCTCCATCCTGCGTACGCCATCCCCTTCGATGCGAGTGCGAATCGCCTCGTCTTGGTAGGGTCATTGGGCACGGCAGACTGGCTCACTGGACGAAGAGTGCATCCGAGAACCAGAAACAAGGAAACCTGTTTCTTCTGACGTAAGGGTGCGCATACGGAATCTTATCACGATGCGAGTGCGAATCGGTTTCAGAGCTATGCTGGAAACAGCATAGCAAGTTGAAATAAGGCTAGTCCGTTATCAACTTGAAAAAGTGGCACCGAGTCGGTGCTTTTT	CGCGTCGAGTAGGGTCACCTGCATCATCCTCACTCTCCATCCTGCGTACGCCATCCCCTTCGATGCGAGTGCGAATCGCCTCGTCTTGGTAGGGTCATTGGGCACGGCAGACTGGCTCACTGGACGAAGAGTGCATCCGAGAACCAGAAACAAGGAAACCTGTTTCTTCTGACGTAAGGGTGCGCATACGGAATCTTATCACGATGCGAGTGCGAATCGGTTTATCAGCAGGTGCCAGCTTCACACGGCA
2983	PAM_-13_DONORf_length_112_center_0_chassis_11	AGCGTGATGG	-13	112	F	0	11	CGATGCGAGTGCGAATCG	CACTCTCCATCCTGCGTACGCCATCCCCTTCGATGCGAGTGCGAATCGCCTCGTCTTGGTAAGCGTGATGGGCACGGCAGACTGGCTCACTGGACGAAGAGTGCATCCGAGAACCAGAAACA	TGATAAGATTCCGTATGCGCACCCTTAGCGAGAGGTTTATCATTAAGGTCAACCTCTGGATGTTGTTTCGGCATCCTGCATTGAATCTGAGTTACTGTCTGTTTTCCTCACTCTCCATCCTGCGTACGCCATCCCCTTCGATGCGAGTGCGAATCGCCTCGTCTTGGTAAGCGTGATGGGCACGGCAGACTGGCTCACTGGACGAAGAGTGCATCCGAGAACCAGAAACAAGGAAACCCGTATCTTCTGACGTAAGGGTGCGCATACGGAATCTTATCACGATGCGAGTGCGAATCGGTTTCAGAGCTATGCTGGAAACAGCATAGCAAGTTGAAATAAGGCTAGTCCGTTATCAACTTGAAAAAGTGGCACCGAGTCGGTGCTTTTT	CGCGTCGAGTAGGGTCACCTGCATCATCCTCACTCTCCATCCTGCGTACGCCATCCCCTTCGATGCGAGTGCGAATCGCCTCGTCTTGGTAAGCGTGATGGGCACGGCAGACTGGCTCACTGGACGAAGAGTGCATCCGAGAACCAGAAACAAGGAAACCCGTATCTTCTGACGTAAGGGTGCGCATACGGAATCTTATCACGATGCGAGTGCGAATCGGTTTATCAGCAGGTGCCAGCTTCACACGGCT
2984	PAM_-13_DONORf_length_112_center_0_chassis_12	CGGAGGTCTT	-13	112	F	0	12	CGATGCGAGTGCGAATCG	CACTCTCCATCCTGCGTACGCCATCCCCTTCGATGCGAGTGCGAATCGCCTCGTCTTGGTACGGAGGTCTTGCACGGCAGACTGGCTCACTGGACGAAGAGTGCATCCGAGAACCAGAAACA	TGATAAGATTCCGTATGCGCACCCTTAGCGAGAGGTTTATCATTAAGGTCAACCTCTGGATGTTGTTTCGGCATCCTGCATTGAATCTGAGTTACTGTCTGTTTTCCTCACTCTCCATCCTGCGTACGCCATCCCCTTCGATGCGAGTGCGAATCGCCTCGTCTTGGTACGGAGGTCTTGCACGGCAGACTGGCTCACTGGACGAAGAGTGCATCCGAGAACCAGAAACATATCATGTAATACTCTACGGCGTAAGGGTGCGCATACGGAATCTTATCACGATGCGAGTGCGAATCGGTTTCAGAGCTATGCTGGAAACAGCATAGCAAGTTGAAATAAGGCTAGTCCGTTATCAACTTGAAAAAGTGGCACCGAGTCGGTGCTTTTT	CGCGTCGAGTAGGGTCACCTGCATCATCCTCACTCTCCATCCTGCGTACGCCATCCCCTTCGATGCGAGTGCGAATCGCCTCGTCTTGGTACGGAGGTCTTGCACGGCAGACTGGCTCACTGGACGAAGAGTGCATCCGAGAACCAGAAACATATCATGTAATACTCTACGGCGTAAGGGTGCGCATACGGAATCTTATCACGATGCGAGTGCGAATCGGTTTATCAGCAGGTGCCAGCTTCACACGGCT
2985	PAM_-13_DONORf_length_112_center_0_chassis_13	GTAGTCCTCA	-13	112	F	0	13	CGATGCGAGTGCGAATCG	CACTCTCCATCCTGCGTACGCCATCCCCTTCGATGCGAGTGCGAATCGCCTCGTCTTGGTAGTAGTCCTCAGCACGGCAGACTGGCTCACTGGACGAAGAGTGCATCCGAGAACCAGAAACA	TGATAAGATTCCGTATGCGCACCCTTAGCGAGAGGTTTATCATTAAGGTCAACCTCTGGATGTTGTTTCGGCATCCTGCATTGAATCTGAGTTACTGTCTGTTTTCCTCACTCTCCATCCTGCGTACGCCATCCCCTTCGATGCGAGTGCGAATCGCCTCGTCTTGGTAGTAGTCCTCAGCACGGCAGACTGGCTCACTGGACGAAGAGTGCATCCGAGAACCAGAAACAATATCGGCGTAATTTCGGTTCGTAAGGGTGCGCATACGGAATCTTATCACGATGCGAGTGCGAATCGGTTTCAGAGCTATGCTGGAAACAGCATAGCAAGTTGAAATAAGGCTAGTCCGTTATCAACTTGAAAAAGTGGCACCGAGTCGGTGCTTTTT	CGCGTCGAGTAGGGTCACCTGCATCATCCTCACTCTCCATCCTGCGTACGCCATCCCCTTCGATGCGAGTGCGAATCGCCTCGTCTTGGTAGTAGTCCTCAGCACGGCAGACTGGCTCACTGGACGAAGAGTGCATCCGAGAACCAGAAACAATATCGGCGTAATTTCGGTTCGTAAGGGTGCGCATACGGAATCTTATCACGATGCGAGTGCGAATCGGTTTATCAGCAGGTGCCAGCTTCACACGGCC
2986	PAM_-13_DONORf_length_112_center_0_chassis_14	CGCATCACAT	-13	112	F	0	14	CGATGCGAGTGCGAATCG	CACTCTCCATCCTGCGTACGCCATCCCCTTCGATGCGAGTGCGAATCGCCTCGTCTTGGTACGCATCACATGCACGGCAGACTGGCTCACTGGACGAAGAGTGCATCCGAGAACCAGAAACA	TGATAAGATTCCGTATGCGCACCCTTAGCGAGAGGTTTATCATTAAGGTCAACCTCTGGATGTTGTTTCGGCATCCTGCATTGAATCTGAGTTACTGTCTGTTTTCCTCACTCTCCATCCTGCGTACGCCATCCCCTTCGATGCGAGTGCGAATCGCCTCGTCTTGGTACGCATCACATGCACGGCAGACTGGCTCACTGGACGAAGAGTGCATCCGAGAACCAGAAACAATCTATCGTGATATTCAGATCGTAAGGGTGCGCATACGGAATCTTATCACGATGCGAGTGCGAATCGGTTTCAGAGCTATGCTGGAAACAGCATAGCAAGTTGAAATAAGGCTAGTCCGTTATCAACTTGAAAAAGTGGCACCGAGTCGGTGCTTTTT	CGCGTCGAGTAGGGTCACCTGCATCATCCTCACTCTCCATCCTGCGTACGCCATCCCCTTCGATGCGAGTGCGAATCGCCTCGTCTTGGTACGCATCACATGCACGGCAGACTGGCTCACTGGACGAAGAGTGCATCCGAGAACCAGAAACAATCTATCGTGATATTCAGATCGTAAGGGTGCGCATACGGAATCTTATCACGATGCGAGTGCGAATCGGTTTATCAGCAGGTGCCAGCTTCACACGGCT
2987	PAM_-13_DONORf_length_112_center_0_chassis_15	GCCCAACTAG	-13	112	F	0	15	CGATGCGAGTGCGAATCG	CACTCTCCATCCTGCGTACGCCATCCCCTTCGATGCGAGTGCGAATCGCCTCGTCTTGGTAGCCCAACTAGGCACGGCAGACTGGCTCACTGGACGAAGAGTGCATCCGAGAACCAGAAACA	TGATAAGATTCCGTATGCGCACCCTTAGCGAGAGGTTTATCATTAAGGTCAACCTCTGGATGTTGTTTCGGCATCCTGCATTGAATCTGAGTTACTGTCTGTTTTCCTCACTCTCCATCCTGCGTACGCCATCCCCTTCGATGCGAGTGCGAATCGCCTCGTCTTGGTAGCCCAACTAGGCACGGCAGACTGGCTCACTGGACGAAGAGTGCATCCGAGAACCAGAAACAATATGGACACGGTGAGCACTCGTAAGGGTGCGCATACGGAATCTTATCACGATGCGAGTGCGAATCGGTTTCAGAGCTATGCTGGAAACAGCATAGCAAGTTGAAATAAGGCTAGTCCGTTATCAACTTGAAAAAGTGGCACCGAGTCGGTGCTTTTT	CGCGTCGAGTAGGGTCACCTGCATCATCCTCACTCTCCATCCTGCGTACGCCATCCCCTTCGATGCGAGTGCGAATCGCCTCGTCTTGGTAGCCCAACTAGGCACGGCAGACTGGCTCACTGGACGAAGAGTGCATCCGAGAACCAGAAACAATATGGACACGGTGAGCACTCGTAAGGGTGCGCATACGGAATCTTATCACGATGCGAGTGCGAATCGGTTTATCAGCAGGTGCCAGCTTCACACGGCG
2988	PAM_-13_DONORf_length_112_center_0_chassis_16	ATGCTCCTTC	-13	112	F	0	16	CGATGCGAGTGCGAATCG	CACTCTCCATCCTGCGTACGCCATCCCCTTCGATGCGAGTGCGAATCGCCTCGTCTTGGTAATGCTCCTTCGCACGGCAGACTGGCTCACTGGACGAAGAGTGCATCCGAGAACCAGAAACA	TGATAAGATTCCGTATGCGCACCCTTAGCGAGAGGTTTATCATTAAGGTCAACCTCTGGATGTTGTTTCGGCATCCTGCATTGAATCTGAGTTACTGTCTGTTTTCCTCACTCTCCATCCTGCGTACGCCATCCCCTTCGATGCGAGTGCGAATCGCCTCGTCTTGGTAATGCTCCTTCGCACGGCAGACTGGCTCACTGGACGAAGAGTGCATCCGAGAACCAGAAACAATCATTTACGGTACGATCAGCGTAAGGGTGCGCATACGGAATCTTATCACGATGCGAGTGCGAATCGGTTTCAGAGCTATGCTGGAAACAGCATAGCAAGTTGAAATAAGGCTAGTCCGTTATCAACTTGAAAAAGTGGCACCGAGTCGGTGCTTTTT	CGCGTCGAGTAGGGTCACCTGCATCATCCTCACTCTCCATCCTGCGTACGCCATCCCCTTCGATGCGAGTGCGAATCGCCTCGTCTTGGTAATGCTCCTTCGCACGGCAGACTGGCTCACTGGACGAAGAGTGCATCCGAGAACCAGAAACAATCATTTACGGTACGATCAGCGTAAGGGTGCGCATACGGAATCTTATCACGATGCGAGTGCGAATCGGTTTATCAGCAGGTGCCAGCTTCACACGGCT
2989	PAM_-13_DONORf_length_112_center_0_chassis_17	TGATTGCGTC	-13	112	F	0	17	CGATGCGAGTGCGAATCG	CACTCTCCATCCTGCGTACGCCATCCCCTTCGATGCGAGTGCGAATCGCCTCGTCTTGGTATGATTGCGTCGCACGGCAGACTGGCTCACTGGACGAAGAGTGCATCCGAGAACCAGAAACA	TGATAAGATTCCGTATGCGCACCCTTAGCGAGAGGTTTATCATTAAGGTCAACCTCTGGATGTTGTTTCGGCATCCTGCATTGAATCTGAGTTACTGTCTGTTTTCCTCACTCTCCATCCTGCGTACGCCATCCCCTTCGATGCGAGTGCGAATCGCCTCGTCTTGGTATGATTGCGTCGCACGGCAGACTGGCTCACTGGACGAAGAGTGCATCCGAGAACCAGAAACAAGGAAATCCAACATTCACTGCGTAAGGGTGCGCATACGGAATCTTATCACGATGCGAGTGCGAATCGGTTTCAGAGCTATGCTGGAAACAGCATAGCAAGTTGAAATAAGGCTAGTCCGTTATCAACTTGAAAAAGTGGCACCGAGTCGGTGCTTTTT	CGCGTCGAGTAGGGTCACCTGCATCATCCTCACTCTCCATCCTGCGTACGCCATCCCCTTCGATGCGAGTGCGAATCGCCTCGTCTTGGTATGATTGCGTCGCACGGCAGACTGGCTCACTGGACGAAGAGTGCATCCGAGAACCAGAAACAAGGAAATCCAACATTCACTGCGTAAGGGTGCGCATACGGAATCTTATCACGATGCGAGTGCGAATCGGTTTATCAGCAGGTGCCAGCTTCACACGGCC
2990	PAM_-13_DONORf_length_112_center_0_chassis_18	AAGTCCTACC	-13	112	F	0	18	CGATGCGAGTGCGAATCG	CACTCTCCATCCTGCGTACGCCATCCCCTTCGATGCGAGTGCGAATCGCCTCGTCTTGGTAAAGTCCTACCGCACGGCAGACTGGCTCACTGGACGAAGAGTGCATCCGAGAACCAGAAACA	TGATAAGATTCCGTATGCGCACCCTTAGCGAGAGGTTTATCATTAAGGTCAACCTCTGGATGTTGTTTCGGCATCCTGCATTGAATCTGAGTTACTGTCTGTTTTCCTCACTCTCCATCCTGCGTACGCCATCCCCTTCGATGCGAGTGCGAATCGCCTCGTCTTGGTAAAGTCCTACCGCACGGCAGACTGGCTCACTGGACGAAGAGTGCATCCGAGAACCAGAAACAGGATCACTCACTGTATACCGCGTAAGGGTGCGCATACGGAATCTTATCACGATGCGAGTGCGAATCGGTTTCAGAGCTATGCTGGAAACAGCATAGCAAGTTGAAATAAGGCTAGTCCGTTATCAACTTGAAAAAGTGGCACCGAGTCGGTGCTTTTT	CGCGTCGAGTAGGGTCACCTGCATCATCCTCACTCTCCATCCTGCGTACGCCATCCCCTTCGATGCGAGTGCGAATCGCCTCGTCTTGGTAAAGTCCTACCGCACGGCAGACTGGCTCACTGGACGAAGAGTGCATCCGAGAACCAGAAACAGGATCACTCACTGTATACCGCGTAAGGGTGCGCATACGGAATCTTATCACGATGCGAGTGCGAATCGGTTTATCAGCAGGTGCCAGCTTCACACGGCC
2991	PAM_-13_DONORf_length_112_center_0_chassis_19	ACACTTTCCC	-13	112	F	0	19	CGATGCGAGTGCGAATCG	CACTCTCCATCCTGCGTACGCCATCCCCTTCGATGCGAGTGCGAATCGCCTCGTCTTGGTAACACTTTCCCGCACGGCAGACTGGCTCACTGGACGAAGAGTGCATCCGAGAACCAGAAACA	TGATAAGATTCCGTATGCGCACCCTTAGCGAGAGGTTTATCATTAAGGTCAACCTCTGGATGTTGTTTCGGCATCCTGCATTGAATCTGAGTTACTGTCTGTTTTCCTCACTCTCCATCCTGCGTACGCCATCCCCTTCGATGCGAGTGCGAATCGCCTCGTCTTGGTAACACTTTCCCGCACGGCAGACTGGCTCACTGGACGAAGAGTGCATCCGAGAACCAGAAACAAGGAAACTGTAAATAAACCGCGTAAGGGTGCGCATACGGAATCTTATCACGATGCGAGTGCGAATCGGTTTCAGAGCTATGCTGGAAACAGCATAGCAAGTTGAAATAAGGCTAGTCCGTTATCAACTTGAAAAAGTGGCACCGAGTCGGTGCTTTTT	CGCGTCGAGTAGGGTCACCTGCATCATCCTCACTCTCCATCCTGCGTACGCCATCCCCTTCGATGCGAGTGCGAATCGCCTCGTCTTGGTAACACTTTCCCGCACGGCAGACTGGCTCACTGGACGAAGAGTGCATCCGAGAACCAGAAACAAGGAAACTGTAAATAAACCGCGTAAGGGTGCGCATACGGAATCTTATCACGATGCGAGTGCGAATCGGTTTATCAGCAGGTGCCAGCTTCACACGGCG
2992	PAM_-13_DONORf_length_112_center_0_chassis_20	GTGGCAAGCT	-13	112	F	0	20	CGATGCGAGTGCGAATCG	CACTCTCCATCCTGCGTACGCCATCCCCTTCGATGCGAGTGCGAATCGCCTCGTCTTGGTAGTGGCAAGCTGCACGGCAGACTGGCTCACTGGACGAAGAGTGCATCCGAGAACCAGAAACA	TGATAAGATTCCGTATGCGCACCCTTAGCGAGAGGTTTATCATTAAGGTCAACCTCTGGATGTTGTTTCGGCATCCTGCATTGAATCTGAGTTACTGTCTGTTTTCCTCACTCTCCATCCTGCGTACGCCATCCCCTTCGATGCGAGTGCGAATCGCCTCGTCTTGGTAGTGGCAAGCTGCACGGCAGACTGGCTCACTGGACGAAGAGTGCATCCGAGAACCAGAAACAGCGGGCGGTGTAACGTTCCACGTAAGGGTGCGCATACGGAATCTTATCACGATGCGAGTGCGAATCGGTTTCAGAGCTATGCTGGAAACAGCATAGCAAGTTGAAATAAGGCTAGTCCGTTATCAACTTGAAAAAGTGGCACCGAGTCGGTGCTTTTT	CGCGTCGAGTAGGGTCACCTGCATCATCCTCACTCTCCATCCTGCGTACGCCATCCCCTTCGATGCGAGTGCGAATCGCCTCGTCTTGGTAGTGGCAAGCTGCACGGCAGACTGGCTCACTGGACGAAGAGTGCATCCGAGAACCAGAAACAGCGGGCGGTGTAACGTTCCACGTAAGGGTGCGCATACGGAATCTTATCACGATGCGAGTGCGAATCGGTTTATCAGCAGGTGCCAGCTTCACACGGCA
2993	PAM_-13_DONORf_length_112_center_0_chassis_21	AACGGATGTG	-13	112	F	0	21	CGATGCGAGTGCGAATCG	CACTCTCCATCCTGCGTACGCCATCCCCTTCGATGCGAGTGCGAATCGCCTCGTCTTGGTAAACGGATGTGGCACGGCAGACTGGCTCACTGGACGAAGAGTGCATCCGAGAACCAGAAACA	TGATAAGATTCCGTATGCGCACCCTTAGCGAGAGGTTTATCATTAAGGTCAACCTCTGGATGTTGTTTCGGCATCCTGCATTGAATCTGAGTTACTGTCTGTTTTCCTCACTCTCCATCCTGCGTACGCCATCCCCTTCGATGCGAGTGCGAATCGCCTCGTCTTGGTAAACGGATGTGGCACGGCAGACTGGCTCACTGGACGAAGAGTGCATCCGAGAACCAGAAACAAGGAAACTGTAGATAACCCGCGTAAGGGTGCGCATACGGAATCTTATCACGATGCGAGTGCGAATCGGTTTCAGAGCTATGCTGGAAACAGCATAGCAAGTTGAAATAAGGCTAGTCCGTTATCAACTTGAAAAAGTGGCACCGAGTCGGTGCTTTTT	CGCGTCGAGTAGGGTCACCTGCATCATCCTCACTCTCCATCCTGCGTACGCCATCCCCTTCGATGCGAGTGCGAATCGCCTCGTCTTGGTAAACGGATGTGGCACGGCAGACTGGCTCACTGGACGAAGAGTGCATCCGAGAACCAGAAACAAGGAAACTGTAGATAACCCGCGTAAGGGTGCGCATACGGAATCTTATCACGATGCGAGTGCGAATCGGTTTATCAGCAGGTGCCAGCTTCACACGGCA
2994	PAM_-13_DONORf_length_112_center_19_chassis_1	GTTAGGCCAT	-13	112	F	19	1	CGATGCGAGTGCGAATCG	GCCATCCCCTTCGATGCGAGTGCGAATCGCCTCGTCTTGGTAGTTAGGCCATGCACGGCAGACTGGCTCACTGGACGAAGAGTGCATCCGAGAACCAGAAACAAGCAACGTTCCAGTGAGTT	TGCGCACCCTTAGCGAGAGGTTTATCATTAAGGTCAACCTCTGGATGTTGTTTCGGCATCCTGCATTGAATCTGAGTTACTGTCTGTTTTCCTGCCATCCCCTTCGATGCGAGTGCGAATCGCCTCGTCTTGGTAGTTAGGCCATGCACGGCAGACTGGCTCACTGGACGAAGAGTGCATCCGAGAACCAGAAACAAGCAACGTTCCAGTGAGTTAGGAAACCCGTTTTTTCTGACGTAAGGGTGCGCACGATGCGAGTGCGAATCGGTTTCAGAGCTATGCTGGAAACAGCATAGCAAGTTGAAATAAGGCTAGTCCGTTATCAACTTGAAAAAGTGGCACCGAGTCGGTGCTTTTT	CGCGTCGAGTAGGGTCACCTGCATCATCCTGCCATCCCCTTCGATGCGAGTGCGAATCGCCTCGTCTTGGTAGTTAGGCCATGCACGGCAGACTGGCTCACTGGACGAAGAGTGCATCCGAGAACCAGAAACAAGCAACGTTCCAGTGAGTTAGGAAACCCGTTTTTTCTGACGTAAGGGTGCGCACGATGCGAGTGCGAATCGGTTTATCAGCAGGTGCCAGCTTCACACGGCAATTCCCACATTCAAA
2995	PAM_-13_DONORf_length_112_center_19_chassis_2	CGGTTATGTG	-13	112	F	19	2	CGATGCGAGTGCGAATCG	GCCATCCCCTTCGATGCGAGTGCGAATCGCCTCGTCTTGGTACGGTTATGTGGCACGGCAGACTGGCTCACTGGACGAAGAGTGCATCCGAGAACCAGAAACAAGCAACGTTCCAGTGAGTT	TGCGCACCCTTAGCGAGAGGTTTATCATTAAGGTCAACCTCTGGATGTTGTTTCGGCATCCTGCATTGAATCTGAGTTACTGTCTGTTTTCCTGCCATCCCCTTCGATGCGAGTGCGAATCGCCTCGTCTTGGTACGGTTATGTGGCACGGCAGACTGGCTCACTGGACGAAGAGTGCATCCGAGAACCAGAAACAAGCAACGTTCCAGTGAGTTAGGAAACCCGTTTCTTCTGACGTAAGGGTGCGCACGATGCGAGTGCGAATCGGTTTCAGAGCTATGCTGGAAACAGCATAGCAAGTTGAAATAAGGCTAGTCCGTTATCAACTTGAAAAAGTGGCACCGAGTCGGTGCTTTTT	CGCGTCGAGTAGGGTCACCTGCATCATCCTGCCATCCCCTTCGATGCGAGTGCGAATCGCCTCGTCTTGGTACGGTTATGTGGCACGGCAGACTGGCTCACTGGACGAAGAGTGCATCCGAGAACCAGAAACAAGCAACGTTCCAGTGAGTTAGGAAACCCGTTTCTTCTGACGTAAGGGTGCGCACGATGCGAGTGCGAATCGGTTTATCAGCAGGTGCCAGCTTCACACGGCGCCGCTCGAACTCAGC
2996	PAM_-13_DONORf_length_112_center_19_chassis_3	CGGAATGCCA	-13	112	F	19	3	CGATGCGAGTGCGAATCG	GCCATCCCCTTCGATGCGAGTGCGAATCGCCTCGTCTTGGTACGGAATGCCAGCACGGCAGACTGGCTCACTGGACGAAGAGTGCATCCGAGAACCAGAAACAAGCAACGTTCCAGTGAGTT	TGATAAGATTCCGTATGCGCACCCTTAGCGAGAGGTTTATCATTAAGGTCAACCTCTGGATGTTGTTTCGGCATCCTGCATTGAATCTGAGTTACTGTCTGTTTTCCTGCCATCCCCTTCGATGCGAGTGCGAATCGCCTCGTCTTGGTACGGAATGCCAGCACGGCAGACTGGCTCACTGGACGAAGAGTGCATCCGAGAACCAGAAACAAGCAACGTTCCAGTGAGTTAGGAAACCCGTTTCTTCTGACGTAAGGGTGCGCATACGGAATCTTATCACGATGCGAGTGCGAATCGGTTTCAGAGCTATGCTGGAAACAGCATAGCAAGTTGAAATAAGGCTAGTCCGTTATCAACTTGAAAAAGTGGCACCGAGTCGGTGCTTTTT	CGCGTCGAGTAGGGTCACCTGCATCATCCTGCCATCCCCTTCGATGCGAGTGCGAATCGCCTCGTCTTGGTACGGAATGCCAGCACGGCAGACTGGCTCACTGGACGAAGAGTGCATCCGAGAACCAGAAACAAGCAACGTTCCAGTGAGTTAGGAAACCCGTTTCTTCTGACGTAAGGGTGCGCATACGGAATCTTATCACGATGCGAGTGCGAATCGGTTTATCAGCAGGTGCCAGCTTCACACGGCT
2997	PAM_-13_DONORf_length_112_center_19_chassis_4	GAACGTTACG	-13	112	F	19	4	CGATGCGAGTGCGAATCG	GCCATCCCCTTCGATGCGAGTGCGAATCGCCTCGTCTTGGTAGAACGTTACGGCACGGCAGACTGGCTCACTGGACGAAGAGTGCATCCGAGAACCAGAAACAAGCAACGTTCCAGTGAGTT	AAGATTCCGTATGCGCACCCTTAGCGAGAGGTTTATCATTAAGGTCAACCTCTGGATGTTGTTTCGGCATCCTGCATTGAATCTGAGTTACTGTCTGTTTTCCTGCCATCCCCTTCGATGCGAGTGCGAATCGCCTCGTCTTGGTAGAACGTTACGGCACGGCAGACTGGCTCACTGGACGAAGAGTGCATCCGAGAACCAGAAACAAGCAACGTTCCAGTGAGTTAGGAAACCCGTTTCTTCTGACGTAAGGGTGCGCATACGGAATCTTCGATGCGAGTGCGAATCGGTTTCAGAGCTATGCTGGAAACAGCATAGCAAGTTGAAATAAGGCTAGTCCGTTATCAACTTGAAAAAGTGGCACCGAGTCGGTGCTTTTT	CGCGTCGAGTAGGGTCACCTGCATCATCCTGCCATCCCCTTCGATGCGAGTGCGAATCGCCTCGTCTTGGTAGAACGTTACGGCACGGCAGACTGGCTCACTGGACGAAGAGTGCATCCGAGAACCAGAAACAAGCAACGTTCCAGTGAGTTAGGAAACCCGTTTCTTCTGACGTAAGGGTGCGCATACGGAATCTTCGATGCGAGTGCGAATCGGTTTATCAGCAGGTGCCAGCTTCACACGGCAGTCC
2998	PAM_-13_DONORf_length_112_center_19_chassis_5	AACACTGCAC	-13	112	F	19	5	CGATGCGAGTGCGAATCG	GCCATCCCCTTCGATGCGAGTGCGAATCGCCTCGTCTTGGTAAACACTGCACGCACGGCAGACTGGCTCACTGGACGAAGAGTGCATCCGAGAACCAGAAACAAGCAACGTTCCAGTGAGTT	TTCCGTATGCGCACCCTTAGCGAGAGGTTTATCATTAAGGTCAACCTCTGGATGTTGTTTCGGCATCCTGCATTGAATCTGAGTTACTGTCTGTTTTCCTGCCATCCCCTTCGATGCGAGTGCGAATCGCCTCGTCTTGGTAAACACTGCACGCACGGCAGACTGGCTCACTGGACGAAGAGTGCATCCGAGAACCAGAAACAAGCAACGTTCCAGTGAGTTAGGAAACCCGTTTCTTCTGACGTAAGGGTGCGCATACGGAACGATGCGAGTGCGAATCGGTTTCAGAGCTATGCTGGAAACAGCATAGCAAGTTGAAATAAGGCTAGTCCGTTATCAACTTGAAAAAGTGGCACCGAGTCGGTGCTTTTT	CGCGTCGAGTAGGGTCACCTGCATCATCCTGCCATCCCCTTCGATGCGAGTGCGAATCGCCTCGTCTTGGTAAACACTGCACGCACGGCAGACTGGCTCACTGGACGAAGAGTGCATCCGAGAACCAGAAACAAGCAACGTTCCAGTGAGTTAGGAAACCCGTTTCTTCTGACGTAAGGGTGCGCATACGGAACGATGCGAGTGCGAATCGGTTTATCAGCAGGTGCCAGCTTCACACGGCCGCCCATTT
2999	PAM_-13_DONORf_length_112_center_19_chassis_6	TAGTGATCGG	-13	112	F	19	6	CGATGCGAGTGCGAATCG	GCCATCCCCTTCGATGCGAGTGCGAATCGCCTCGTCTTGGTATAGTGATCGGGCACGGCAGACTGGCTCACTGGACGAAGAGTGCATCCGAGAACCAGAAACAAGCAACGTTCCAGTGAGTT	CGTATGCGCACCCTTAGCGAGAGGTTTATCATTAAGGTCAACCTCTGGATGTTGTTTCGGCATCCTGCATTGAATCTGAGTTACTGTCTGTTTTCCTGCCATCCCCTTCGATGCGAGTGCGAATCGCCTCGTCTTGGTATAGTGATCGGGCACGGCAGACTGGCTCACTGGACGAAGAGTGCATCCGAGAACCAGAAACAAGCAACGTTCCAGTGAGTTAGGAAACCCGTTTCTTCTGACGTAAGGGTGCGCATACGCGATGCGAGTGCGAATCGGTTTCAGAGCTATGCTGGAAACAGCATAGCAAGTTGAAATAAGGCTAGTCCGTTATCAACTTGAAAAAGTGGCACCGAGTCGGTGCTTTTT	CGCGTCGAGTAGGGTCACCTGCATCATCCTGCCATCCCCTTCGATGCGAGTGCGAATCGCCTCGTCTTGGTATAGTGATCGGGCACGGCAGACTGGCTCACTGGACGAAGAGTGCATCCGAGAACCAGAAACAAGCAACGTTCCAGTGAGTTAGGAAACCCGTTTCTTCTGACGTAAGGGTGCGCATACGCGATGCGAGTGCGAATCGGTTTATCAGCAGGTGCCAGCTTCACACGGCCGCTGACTAATC
3000	PAM_-13_DONORf_length_112_center_19_chassis_7	GGATGTCTGT	-13	112	F	19	7	CGATGCGAGTGCGAATCG	GCCATCCCCTTCGATGCGAGTGCGAATCGCCTCGTCTTGGTAGGATGTCTGTGCACGGCAGACTGGCTCACTGGACGAAGAGTGCATCCGAGAACCAGAAACAAGCAACGTTCCAGTGAGTT	TGATAAGATTCCGTATGCGCACCCTTAGCGAGAGGTTTATCATTAAGGTCAACCTCTGGATGTTGTTTCGGCATCCTGCATTGAATCTGAGTTACTGTCTGTTTTCCTGCCATCCCCTTCGATGCGAGTGCGAATCGCCTCGTCTTGGTAGGATGTCTGTGCACGGCAGACTGGCTCACTGGACGAAGAGTGCATCCGAGAACCAGAAACAAGCAACGTTCCAGTGAGTTGGAAACCCGTTTCTTCTGACGTAAGGGTGCGCATACGGAATCTTATCACGATGCGAGTGCGAATCGGTTTCAGAGCTATGCTGGAAACAGCATAGCAAGTTGAAATAAGGCTAGTCCGTTATCAACTTGAAAAAGTGGCACCGAGTCGGTGCTTTTT	CGCGTCGAGTAGGGTCACCTGCATCATCCTGCCATCCCCTTCGATGCGAGTGCGAATCGCCTCGTCTTGGTAGGATGTCTGTGCACGGCAGACTGGCTCACTGGACGAAGAGTGCATCCGAGAACCAGAAACAAGCAACGTTCCAGTGAGTTGGAAACCCGTTTCTTCTGACGTAAGGGTGCGCATACGGAATCTTATCACGATGCGAGTGCGAATCGGTTTATCAGCAGGTGCCAGCTTCACACGGCTC
3001	PAM_-13_DONORf_length_112_center_19_chassis_8	CACGCTCAGA	-13	112	F	19	8	CGATGCGAGTGCGAATCG	GCCATCCCCTTCGATGCGAGTGCGAATCGCCTCGTCTTGGTACACGCTCAGAGCACGGCAGACTGGCTCACTGGACGAAGAGTGCATCCGAGAACCAGAAACAAGCAACGTTCCAGTGAGTT	TGATAAGATTCCGTATGCGCACCCTTAGCGAGAGGTTTATCATTAAGGTCAACCTCTGGATGTTGTTTCGGCATCCTGCATTGAATCTGAGTTACTGTCTGTTTTCCTGCCATCCCCTTCGATGCGAGTGCGAATCGCCTCGTCTTGGTACACGCTCAGAGCACGGCAGACTGGCTCACTGGACGAAGAGTGCATCCGAGAACCAGAAACAAGCAACGTTCCAGTGAGTTAGGACCCGTTTCTTCTGACGTAAGGGTGCGCATACGGAATCTTATCACGATGCGAGTGCGAATCGGTTTCAGAGCTATGCTGGAAACAGCATAGCAAGTTGAAATAAGGCTAGTCCGTTATCAACTTGAAAAAGTGGCACCGAGTCGGTGCTTTTT	CGCGTCGAGTAGGGTCACCTGCATCATCCTGCCATCCCCTTCGATGCGAGTGCGAATCGCCTCGTCTTGGTACACGCTCAGAGCACGGCAGACTGGCTCACTGGACGAAGAGTGCATCCGAGAACCAGAAACAAGCAACGTTCCAGTGAGTTAGGACCCGTTTCTTCTGACGTAAGGGTGCGCATACGGAATCTTATCACGATGCGAGTGCGAATCGGTTTATCAGCAGGTGCCAGCTTCACACGGCTAG
3002	PAM_-13_DONORf_length_112_center_19_chassis_9	AGTACCTAGC	-13	112	F	19	9	CGATGCGAGTGCGAATCG	GCCATCCCCTTCGATGCGAGTGCGAATCGCCTCGTCTTGGTAAGTACCTAGCGCACGGCAGACTGGCTCACTGGACGAAGAGTGCATCCGAGAACCAGAAACAAGCAACGTTCCAGTGAGTT	TGATAAGATTCCGTATGCGCACCCTTAGCGAGAGGTTTATCATTAAGGTCAACCTCTGGATGTTGTTTCGGCATCCTGCATTGAATCTGAGTTACTGTCTGTTTTCCTGCCATCCCCTTCGATGCGAGTGCGAATCGCCTCGTCTTGGTAAGTACCTAGCGCACGGCAGACTGGCTCACTGGACGAAGAGTGCATCCGAGAACCAGAAACAAGCAACGTTCCAGTGAGTTAGGAACCGTTTCTTCTGACGTAAGGGTGCGCATACGGAATCTTATCACGATGCGAGTGCGAATCGGTTTCAGAGCTATGCTGGAAACAGCATAGCAAGTTGAAATAAGGCTAGTCCGTTATCAACTTGAAAAAGTGGCACCGAGTCGGTGCTTTTT	CGCGTCGAGTAGGGTCACCTGCATCATCCTGCCATCCCCTTCGATGCGAGTGCGAATCGCCTCGTCTTGGTAAGTACCTAGCGCACGGCAGACTGGCTCACTGGACGAAGAGTGCATCCGAGAACCAGAAACAAGCAACGTTCCAGTGAGTTAGGAACCGTTTCTTCTGACGTAAGGGTGCGCATACGGAATCTTATCACGATGCGAGTGCGAATCGGTTTATCAGCAGGTGCCAGCTTCACACGGCGGG
3003	PAM_-13_DONORf_length_112_center_19_chassis_10	CAGCTGCGTT	-13	112	F	19	10	CGATGCGAGTGCGAATCG	GCCATCCCCTTCGATGCGAGTGCGAATCGCCTCGTCTTGGTACAGCTGCGTTGCACGGCAGACTGGCTCACTGGACGAAGAGTGCATCCGAGAACCAGAAACAAGCAACGTTCCAGTGAGTT	TGATAAGATTCCGTATGCGCACCCTTAGCGAGAGGTTTATCATTAAGGTCAACCTCTGGATGTTGTTTCGGCATCCTGCATTGAATCTGAGTTACTGTCTGTTTTCCTGCCATCCCCTTCGATGCGAGTGCGAATCGCCTCGTCTTGGTACAGCTGCGTTGCACGGCAGACTGGCTCACTGGACGAAGAGTGCATCCGAGAACCAGAAACAAGCAACGTTCCAGTGAGTTAGGAAACCTGTTTCTTCTGACGTAAGGGTGCGCATACGGAATCTTATCACGATGCGAGTGCGAATCGGTTTCAGAGCTATGCTGGAAACAGCATAGCAAGTTGAAATAAGGCTAGTCCGTTATCAACTTGAAAAAGTGGCACCGAGTCGGTGCTTTTT	CGCGTCGAGTAGGGTCACCTGCATCATCCTGCCATCCCCTTCGATGCGAGTGCGAATCGCCTCGTCTTGGTACAGCTGCGTTGCACGGCAGACTGGCTCACTGGACGAAGAGTGCATCCGAGAACCAGAAACAAGCAACGTTCCAGTGAGTTAGGAAACCTGTTTCTTCTGACGTAAGGGTGCGCATACGGAATCTTATCACGATGCGAGTGCGAATCGGTTTATCAGCAGGTGCCAGCTTCACACGGCT
3004	PAM_-13_DONORf_length_112_center_19_chassis_11	CCAGTCCAAT	-13	112	F	19	11	CGATGCGAGTGCGAATCG	GCCATCCCCTTCGATGCGAGTGCGAATCGCCTCGTCTTGGTACCAGTCCAATGCACGGCAGACTGGCTCACTGGACGAAGAGTGCATCCGAGAACCAGAAACAAGCAACGTTCCAGTGAGTT	TGATAAGATTCCGTATGCGCACCCTTAGCGAGAGGTTTATCATTAAGGTCAACCTCTGGATGTTGTTTCGGCATCCTGCATTGAATCTGAGTTACTGTCTGTTTTCCTGCCATCCCCTTCGATGCGAGTGCGAATCGCCTCGTCTTGGTACCAGTCCAATGCACGGCAGACTGGCTCACTGGACGAAGAGTGCATCCGAGAACCAGAAACAAGCAACGTTCCAGTGAGTTAGGAAACCCGTATCTTCTGACGTAAGGGTGCGCATACGGAATCTTATCACGATGCGAGTGCGAATCGGTTTCAGAGCTATGCTGGAAACAGCATAGCAAGTTGAAATAAGGCTAGTCCGTTATCAACTTGAAAAAGTGGCACCGAGTCGGTGCTTTTT	CGCGTCGAGTAGGGTCACCTGCATCATCCTGCCATCCCCTTCGATGCGAGTGCGAATCGCCTCGTCTTGGTACCAGTCCAATGCACGGCAGACTGGCTCACTGGACGAAGAGTGCATCCGAGAACCAGAAACAAGCAACGTTCCAGTGAGTTAGGAAACCCGTATCTTCTGACGTAAGGGTGCGCATACGGAATCTTATCACGATGCGAGTGCGAATCGGTTTATCAGCAGGTGCCAGCTTCACACGGCG
3005	PAM_-13_DONORf_length_112_center_19_chassis_12	GACGGAAAAG	-13	112	F	19	12	CGATGCGAGTGCGAATCG	GCCATCCCCTTCGATGCGAGTGCGAATCGCCTCGTCTTGGTAGACGGAAAAGGCACGGCAGACTGGCTCACTGGACGAAGAGTGCATCCGAGAACCAGAAACAAGCAACGTTCCAGTGAGTT	TGATAAGATTCCGTATGCGCACCCTTAGCGAGAGGTTTATCATTAAGGTCAACCTCTGGATGTTGTTTCGGCATCCTGCATTGAATCTGAGTTACTGTCTGTTTTCCTGCCATCCCCTTCGATGCGAGTGCGAATCGCCTCGTCTTGGTAGACGGAAAAGGCACGGCAGACTGGCTCACTGGACGAAGAGTGCATCCGAGAACCAGAAACAAGCAACGTTCCAGTGAGTTTATCATGTAATACTCTACGGCGTAAGGGTGCGCATACGGAATCTTATCACGATGCGAGTGCGAATCGGTTTCAGAGCTATGCTGGAAACAGCATAGCAAGTTGAAATAAGGCTAGTCCGTTATCAACTTGAAAAAGTGGCACCGAGTCGGTGCTTTTT	CGCGTCGAGTAGGGTCACCTGCATCATCCTGCCATCCCCTTCGATGCGAGTGCGAATCGCCTCGTCTTGGTAGACGGAAAAGGCACGGCAGACTGGCTCACTGGACGAAGAGTGCATCCGAGAACCAGAAACAAGCAACGTTCCAGTGAGTTTATCATGTAATACTCTACGGCGTAAGGGTGCGCATACGGAATCTTATCACGATGCGAGTGCGAATCGGTTTATCAGCAGGTGCCAGCTTCACACGGCC
3006	PAM_-13_DONORf_length_112_center_19_chassis_13	CTCGGATGAT	-13	112	F	19	13	CGATGCGAGTGCGAATCG	GCCATCCCCTTCGATGCGAGTGCGAATCGCCTCGTCTTGGTACTCGGATGATGCACGGCAGACTGGCTCACTGGACGAAGAGTGCATCCGAGAACCAGAAACAAGCAACGTTCCAGTGAGTT	TGATAAGATTCCGTATGCGCACCCTTAGCGAGAGGTTTATCATTAAGGTCAACCTCTGGATGTTGTTTCGGCATCCTGCATTGAATCTGAGTTACTGTCTGTTTTCCTGCCATCCCCTTCGATGCGAGTGCGAATCGCCTCGTCTTGGTACTCGGATGATGCACGGCAGACTGGCTCACTGGACGAAGAGTGCATCCGAGAACCAGAAACAAGCAACGTTCCAGTGAGTTATATCGGCGTAATTTCGGTTCGTAAGGGTGCGCATACGGAATCTTATCACGATGCGAGTGCGAATCGGTTTCAGAGCTATGCTGGAAACAGCATAGCAAGTTGAAATAAGGCTAGTCCGTTATCAACTTGAAAAAGTGGCACCGAGTCGGTGCTTTTT	CGCGTCGAGTAGGGTCACCTGCATCATCCTGCCATCCCCTTCGATGCGAGTGCGAATCGCCTCGTCTTGGTACTCGGATGATGCACGGCAGACTGGCTCACTGGACGAAGAGTGCATCCGAGAACCAGAAACAAGCAACGTTCCAGTGAGTTATATCGGCGTAATTTCGGTTCGTAAGGGTGCGCATACGGAATCTTATCACGATGCGAGTGCGAATCGGTTTATCAGCAGGTGCCAGCTTCACACGGCG
3007	PAM_-13_DONORf_length_112_center_19_chassis_14	CGGGTGAAAC	-13	112	F	19	14	CGATGCGAGTGCGAATCG	GCCATCCCCTTCGATGCGAGTGCGAATCGCCTCGTCTTGGTACGGGTGAAACGCACGGCAGACTGGCTCACTGGACGAAGAGTGCATCCGAGAACCAGAAACAAGCAACGTTCCAGTGAGTT	TGATAAGATTCCGTATGCGCACCCTTAGCGAGAGGTTTATCATTAAGGTCAACCTCTGGATGTTGTTTCGGCATCCTGCATTGAATCTGAGTTACTGTCTGTTTTCCTGCCATCCCCTTCGATGCGAGTGCGAATCGCCTCGTCTTGGTACGGGTGAAACGCACGGCAGACTGGCTCACTGGACGAAGAGTGCATCCGAGAACCAGAAACAAGCAACGTTCCAGTGAGTTATCTATCGTGATATTCAGATCGTAAGGGTGCGCATACGGAATCTTATCACGATGCGAGTGCGAATCGGTTTCAGAGCTATGCTGGAAACAGCATAGCAAGTTGAAATAAGGCTAGTCCGTTATCAACTTGAAAAAGTGGCACCGAGTCGGTGCTTTTT	CGCGTCGAGTAGGGTCACCTGCATCATCCTGCCATCCCCTTCGATGCGAGTGCGAATCGCCTCGTCTTGGTACGGGTGAAACGCACGGCAGACTGGCTCACTGGACGAAGAGTGCATCCGAGAACCAGAAACAAGCAACGTTCCAGTGAGTTATCTATCGTGATATTCAGATCGTAAGGGTGCGCATACGGAATCTTATCACGATGCGAGTGCGAATCGGTTTATCAGCAGGTGCCAGCTTCACACGGCT
3008	PAM_-13_DONORf_length_112_center_19_chassis_15	CCAGGAAAGG	-13	112	F	19	15	CGATGCGAGTGCGAATCG	GCCATCCCCTTCGATGCGAGTGCGAATCGCCTCGTCTTGGTACCAGGAAAGGGCACGGCAGACTGGCTCACTGGACGAAGAGTGCATCCGAGAACCAGAAACAAGCAACGTTCCAGTGAGTT	TGATAAGATTCCGTATGCGCACCCTTAGCGAGAGGTTTATCATTAAGGTCAACCTCTGGATGTTGTTTCGGCATCCTGCATTGAATCTGAGTTACTGTCTGTTTTCCTGCCATCCCCTTCGATGCGAGTGCGAATCGCCTCGTCTTGGTACCAGGAAAGGGCACGGCAGACTGGCTCACTGGACGAAGAGTGCATCCGAGAACCAGAAACAAGCAACGTTCCAGTGAGTTATATGGACACGGTGAGCACTCGTAAGGGTGCGCATACGGAATCTTATCACGATGCGAGTGCGAATCGGTTTCAGAGCTATGCTGGAAACAGCATAGCAAGTTGAAATAAGGCTAGTCCGTTATCAACTTGAAAAAGTGGCACCGAGTCGGTGCTTTTT	CGCGTCGAGTAGGGTCACCTGCATCATCCTGCCATCCCCTTCGATGCGAGTGCGAATCGCCTCGTCTTGGTACCAGGAAAGGGCACGGCAGACTGGCTCACTGGACGAAGAGTGCATCCGAGAACCAGAAACAAGCAACGTTCCAGTGAGTTATATGGACACGGTGAGCACTCGTAAGGGTGCGCATACGGAATCTTATCACGATGCGAGTGCGAATCGGTTTATCAGCAGGTGCCAGCTTCACACGGCT
3009	PAM_-13_DONORf_length_112_center_19_chassis_16	CTTCAGAGGA	-13	112	F	19	16	CGATGCGAGTGCGAATCG	GCCATCCCCTTCGATGCGAGTGCGAATCGCCTCGTCTTGGTACTTCAGAGGAGCACGGCAGACTGGCTCACTGGACGAAGAGTGCATCCGAGAACCAGAAACAAGCAACGTTCCAGTGAGTT	TGATAAGATTCCGTATGCGCACCCTTAGCGAGAGGTTTATCATTAAGGTCAACCTCTGGATGTTGTTTCGGCATCCTGCATTGAATCTGAGTTACTGTCTGTTTTCCTGCCATCCCCTTCGATGCGAGTGCGAATCGCCTCGTCTTGGTACTTCAGAGGAGCACGGCAGACTGGCTCACTGGACGAAGAGTGCATCCGAGAACCAGAAACAAGCAACGTTCCAGTGAGTTATCATTTACGGTACGATCAGCGTAAGGGTGCGCATACGGAATCTTATCACGATGCGAGTGCGAATCGGTTTCAGAGCTATGCTGGAAACAGCATAGCAAGTTGAAATAAGGCTAGTCCGTTATCAACTTGAAAAAGTGGCACCGAGTCGGTGCTTTTT	CGCGTCGAGTAGGGTCACCTGCATCATCCTGCCATCCCCTTCGATGCGAGTGCGAATCGCCTCGTCTTGGTACTTCAGAGGAGCACGGCAGACTGGCTCACTGGACGAAGAGTGCATCCGAGAACCAGAAACAAGCAACGTTCCAGTGAGTTATCATTTACGGTACGATCAGCGTAAGGGTGCGCATACGGAATCTTATCACGATGCGAGTGCGAATCGGTTTATCAGCAGGTGCCAGCTTCACACGGCA
3010	PAM_-13_DONORf_length_112_center_19_chassis_17	CCGATGGAAA	-13	112	F	19	17	CGATGCGAGTGCGAATCG	GCCATCCCCTTCGATGCGAGTGCGAATCGCCTCGTCTTGGTACCGATGGAAAGCACGGCAGACTGGCTCACTGGACGAAGAGTGCATCCGAGAACCAGAAACAAGCAACGTTCCAGTGAGTT	TGATAAGATTCCGTATGCGCACCCTTAGCGAGAGGTTTATCATTAAGGTCAACCTCTGGATGTTGTTTCGGCATCCTGCATTGAATCTGAGTTACTGTCTGTTTTCCTGCCATCCCCTTCGATGCGAGTGCGAATCGCCTCGTCTTGGTACCGATGGAAAGCACGGCAGACTGGCTCACTGGACGAAGAGTGCATCCGAGAACCAGAAACAAGCAACGTTCCAGTGAGTTAGGAAATCCAACATTCACTGCGTAAGGGTGCGCATACGGAATCTTATCACGATGCGAGTGCGAATCGGTTTCAGAGCTATGCTGGAAACAGCATAGCAAGTTGAAATAAGGCTAGTCCGTTATCAACTTGAAAAAGTGGCACCGAGTCGGTGCTTTTT	CGCGTCGAGTAGGGTCACCTGCATCATCCTGCCATCCCCTTCGATGCGAGTGCGAATCGCCTCGTCTTGGTACCGATGGAAAGCACGGCAGACTGGCTCACTGGACGAAGAGTGCATCCGAGAACCAGAAACAAGCAACGTTCCAGTGAGTTAGGAAATCCAACATTCACTGCGTAAGGGTGCGCATACGGAATCTTATCACGATGCGAGTGCGAATCGGTTTATCAGCAGGTGCCAGCTTCACACGGCA
3011	PAM_-13_DONORf_length_112_center_19_chassis_18	TCGTGTGCAA	-13	112	F	19	18	CGATGCGAGTGCGAATCG	GCCATCCCCTTCGATGCGAGTGCGAATCGCCTCGTCTTGGTATCGTGTGCAAGCACGGCAGACTGGCTCACTGGACGAAGAGTGCATCCGAGAACCAGAAACAAGCAACGTTCCAGTGAGTT	TGATAAGATTCCGTATGCGCACCCTTAGCGAGAGGTTTATCATTAAGGTCAACCTCTGGATGTTGTTTCGGCATCCTGCATTGAATCTGAGTTACTGTCTGTTTTCCTGCCATCCCCTTCGATGCGAGTGCGAATCGCCTCGTCTTGGTATCGTGTGCAAGCACGGCAGACTGGCTCACTGGACGAAGAGTGCATCCGAGAACCAGAAACAAGCAACGTTCCAGTGAGTTGGATCACTCACTGTATACCGCGTAAGGGTGCGCATACGGAATCTTATCACGATGCGAGTGCGAATCGGTTTCAGAGCTATGCTGGAAACAGCATAGCAAGTTGAAATAAGGCTAGTCCGTTATCAACTTGAAAAAGTGGCACCGAGTCGGTGCTTTTT	CGCGTCGAGTAGGGTCACCTGCATCATCCTGCCATCCCCTTCGATGCGAGTGCGAATCGCCTCGTCTTGGTATCGTGTGCAAGCACGGCAGACTGGCTCACTGGACGAAGAGTGCATCCGAGAACCAGAAACAAGCAACGTTCCAGTGAGTTGGATCACTCACTGTATACCGCGTAAGGGTGCGCATACGGAATCTTATCACGATGCGAGTGCGAATCGGTTTATCAGCAGGTGCCAGCTTCACACGGCA
3012	PAM_-13_DONORf_length_112_center_19_chassis_19	TCAAGGCACT	-13	112	F	19	19	CGATGCGAGTGCGAATCG	GCCATCCCCTTCGATGCGAGTGCGAATCGCCTCGTCTTGGTATCAAGGCACTGCACGGCAGACTGGCTCACTGGACGAAGAGTGCATCCGAGAACCAGAAACAAGCAACGTTCCAGTGAGTT	TGATAAGATTCCGTATGCGCACCCTTAGCGAGAGGTTTATCATTAAGGTCAACCTCTGGATGTTGTTTCGGCATCCTGCATTGAATCTGAGTTACTGTCTGTTTTCCTGCCATCCCCTTCGATGCGAGTGCGAATCGCCTCGTCTTGGTATCAAGGCACTGCACGGCAGACTGGCTCACTGGACGAAGAGTGCATCCGAGAACCAGAAACAAGCAACGTTCCAGTGAGTTAGGAAACTGTAAATAAACCGCGTAAGGGTGCGCATACGGAATCTTATCACGATGCGAGTGCGAATCGGTTTCAGAGCTATGCTGGAAACAGCATAGCAAGTTGAAATAAGGCTAGTCCGTTATCAACTTGAAAAAGTGGCACCGAGTCGGTGCTTTTT	CGCGTCGAGTAGGGTCACCTGCATCATCCTGCCATCCCCTTCGATGCGAGTGCGAATCGCCTCGTCTTGGTATCAAGGCACTGCACGGCAGACTGGCTCACTGGACGAAGAGTGCATCCGAGAACCAGAAACAAGCAACGTTCCAGTGAGTTAGGAAACTGTAAATAAACCGCGTAAGGGTGCGCATACGGAATCTTATCACGATGCGAGTGCGAATCGGTTTATCAGCAGGTGCCAGCTTCACACGGCT
3013	PAM_-13_DONORf_length_112_center_19_chassis_20	AGGACCGTAC	-13	112	F	19	20	CGATGCGAGTGCGAATCG	GCCATCCCCTTCGATGCGAGTGCGAATCGCCTCGTCTTGGTAAGGACCGTACGCACGGCAGACTGGCTCACTGGACGAAGAGTGCATCCGAGAACCAGAAACAAGCAACGTTCCAGTGAGTT	TGATAAGATTCCGTATGCGCACCCTTAGCGAGAGGTTTATCATTAAGGTCAACCTCTGGATGTTGTTTCGGCATCCTGCATTGAATCTGAGTTACTGTCTGTTTTCCTGCCATCCCCTTCGATGCGAGTGCGAATCGCCTCGTCTTGGTAAGGACCGTACGCACGGCAGACTGGCTCACTGGACGAAGAGTGCATCCGAGAACCAGAAACAAGCAACGTTCCAGTGAGTTGCGGGCGGTGTAACGTTCCACGTAAGGGTGCGCATACGGAATCTTATCACGATGCGAGTGCGAATCGGTTTCAGAGCTATGCTGGAAACAGCATAGCAAGTTGAAATAAGGCTAGTCCGTTATCAACTTGAAAAAGTGGCACCGAGTCGGTGCTTTTT	CGCGTCGAGTAGGGTCACCTGCATCATCCTGCCATCCCCTTCGATGCGAGTGCGAATCGCCTCGTCTTGGTAAGGACCGTACGCACGGCAGACTGGCTCACTGGACGAAGAGTGCATCCGAGAACCAGAAACAAGCAACGTTCCAGTGAGTTGCGGGCGGTGTAACGTTCCACGTAAGGGTGCGCATACGGAATCTTATCACGATGCGAGTGCGAATCGGTTTATCAGCAGGTGCCAGCTTCACACGGCA
3014	PAM_-13_DONORf_length_112_center_19_chassis_21	GTCTGAGCCA	-13	112	F	19	21	CGATGCGAGTGCGAATCG	GCCATCCCCTTCGATGCGAGTGCGAATCGCCTCGTCTTGGTAGTCTGAGCCAGCACGGCAGACTGGCTCACTGGACGAAGAGTGCATCCGAGAACCAGAAACAAGCAACGTTCCAGTGAGTT	TGATAAGATTCCGTATGCGCACCCTTAGCGAGAGGTTTATCATTAAGGTCAACCTCTGGATGTTGTTTCGGCATCCTGCATTGAATCTGAGTTACTGTCTGTTTTCCTGCCATCCCCTTCGATGCGAGTGCGAATCGCCTCGTCTTGGTAGTCTGAGCCAGCACGGCAGACTGGCTCACTGGACGAAGAGTGCATCCGAGAACCAGAAACAAGCAACGTTCCAGTGAGTTAGGAAACTGTAGATAACCCGCGTAAGGGTGCGCATACGGAATCTTATCACGATGCGAGTGCGAATCGGTTTCAGAGCTATGCTGGAAACAGCATAGCAAGTTGAAATAAGGCTAGTCCGTTATCAACTTGAAAAAGTGGCACCGAGTCGGTGCTTTTT	CGCGTCGAGTAGGGTCACCTGCATCATCCTGCCATCCCCTTCGATGCGAGTGCGAATCGCCTCGTCTTGGTAGTCTGAGCCAGCACGGCAGACTGGCTCACTGGACGAAGAGTGCATCCGAGAACCAGAAACAAGCAACGTTCCAGTGAGTTAGGAAACTGTAGATAACCCGCGTAAGGGTGCGCATACGGAATCTTATCACGATGCGAGTGCGAATCGGTTTATCAGCAGGTGCCAGCTTCACACGGCG
3015	PAM_-13_DONORf_length_112_center_38_chassis_1	TCCGTAAGCC	-13	112	F	38	1	CGATGCGAGTGCGAATCG	GTGCGAATCGCCTCGTCTTGGTATCCGTAAGCCGCACGGCAGACTGGCTCACTGGACGAAGAGTGCATCCGAGAACCAGAAACAAGCAACGTTCCAGTGAGTTGTTCCACACATCCTTTAAA	TGCGCACCCTTAGCGAGAGGTTTATCATTAAGGTCAACCTCTGGATGTTGTTTCGGCATCCTGCATTGAATCTGAGTTACTGTCTGTTTTCCTGTGCGAATCGCCTCGTCTTGGTATCCGTAAGCCGCACGGCAGACTGGCTCACTGGACGAAGAGTGCATCCGAGAACCAGAAACAAGCAACGTTCCAGTGAGTTGTTCCACACATCCTTTAAAAGGAAACCCGTTTTTTCTGACGTAAGGGTGCGCACGATGCGAGTGCGAATCGGTTTCAGAGCTATGCTGGAAACAGCATAGCAAGTTGAAATAAGGCTAGTCCGTTATCAACTTGAAAAAGTGGCACCGAGTCGGTGCTTTTT	CGCGTCGAGTAGGGTCACCTGCATCATCCTGTGCGAATCGCCTCGTCTTGGTATCCGTAAGCCGCACGGCAGACTGGCTCACTGGACGAAGAGTGCATCCGAGAACCAGAAACAAGCAACGTTCCAGTGAGTTGTTCCACACATCCTTTAAAAGGAAACCCGTTTTTTCTGACGTAAGGGTGCGCACGATGCGAGTGCGAATCGGTTTATCAGCAGGTGCCAGCTTCACACGGCGCGCGTCCTATAAGGT
3016	PAM_-13_DONORf_length_112_center_38_chassis_2	GAGCCCGTTA	-13	112	F	38	2	CGATGCGAGTGCGAATCG	GTGCGAATCGCCTCGTCTTGGTAGAGCCCGTTAGCACGGCAGACTGGCTCACTGGACGAAGAGTGCATCCGAGAACCAGAAACAAGCAACGTTCCAGTGAGTTGTTCCACACATCCTTTAAA	TGCGCACCCTTAGCGAGAGGTTTATCATTAAGGTCAACCTCTGGATGTTGTTTCGGCATCCTGCATTGAATCTGAGTTACTGTCTGTTTTCCTGTGCGAATCGCCTCGTCTTGGTAGAGCCCGTTAGCACGGCAGACTGGCTCACTGGACGAAGAGTGCATCCGAGAACCAGAAACAAGCAACGTTCCAGTGAGTTGTTCCACACATCCTTTAAAAGGAAACCCGTTTCTTCTGACGTAAGGGTGCGCACGATGCGAGTGCGAATCGGTTTCAGAGCTATGCTGGAAACAGCATAGCAAGTTGAAATAAGGCTAGTCCGTTATCAACTTGAAAAAGTGGCACCGAGTCGGTGCTTTTT	CGCGTCGAGTAGGGTCACCTGCATCATCCTGTGCGAATCGCCTCGTCTTGGTAGAGCCCGTTAGCACGGCAGACTGGCTCACTGGACGAAGAGTGCATCCGAGAACCAGAAACAAGCAACGTTCCAGTGAGTTGTTCCACACATCCTTTAAAAGGAAACCCGTTTCTTCTGACGTAAGGGTGCGCACGATGCGAGTGCGAATCGGTTTATCAGCAGGTGCCAGCTTCACACGGCACGTGTCATTGTGCAC
3017	PAM_-13_DONORf_length_112_center_38_chassis_3	AATGGCGGTG	-13	112	F	38	3	CGATGCGAGTGCGAATCG	GTGCGAATCGCCTCGTCTTGGTAAATGGCGGTGGCACGGCAGACTGGCTCACTGGACGAAGAGTGCATCCGAGAACCAGAAACAAGCAACGTTCCAGTGAGTTGTTCCACACATCCTTTAAA	TGATAAGATTCCGTATGCGCACCCTTAGCGAGAGGTTTATCATTAAGGTCAACCTCTGGATGTTGTTTCGGCATCCTGCATTGAATCTGAGTTACTGTCTGTTTTCCTGTGCGAATCGCCTCGTCTTGGTAAATGGCGGTGGCACGGCAGACTGGCTCACTGGACGAAGAGTGCATCCGAGAACCAGAAACAAGCAACGTTCCAGTGAGTTGTTCCACACATCCTTTAAAAGGAAACCCGTTTCTTCTGACGTAAGGGTGCGCATACGGAATCTTATCACGATGCGAGTGCGAATCGGTTTCAGAGCTATGCTGGAAACAGCATAGCAAGTTGAAATAAGGCTAGTCCGTTATCAACTTGAAAAAGTGGCACCGAGTCGGTGCTTTTT	CGCGTCGAGTAGGGTCACCTGCATCATCCTGTGCGAATCGCCTCGTCTTGGTAAATGGCGGTGGCACGGCAGACTGGCTCACTGGACGAAGAGTGCATCCGAGAACCAGAAACAAGCAACGTTCCAGTGAGTTGTTCCACACATCCTTTAAAAGGAAACCCGTTTCTTCTGACGTAAGGGTGCGCATACGGAATCTTATCACGATGCGAGTGCGAATCGGTTTATCAGCAGGTGCCAGCTTCACACGGCT
3018	PAM_-13_DONORf_length_112_center_38_chassis_4	GACCAGCTAA	-13	112	F	38	4	CGATGCGAGTGCGAATCG	GTGCGAATCGCCTCGTCTTGGTAGACCAGCTAAGCACGGCAGACTGGCTCACTGGACGAAGAGTGCATCCGAGAACCAGAAACAAGCAACGTTCCAGTGAGTTGTTCCACACATCCTTTAAA	AAGATTCCGTATGCGCACCCTTAGCGAGAGGTTTATCATTAAGGTCAACCTCTGGATGTTGTTTCGGCATCCTGCATTGAATCTGAGTTACTGTCTGTTTTCCTGTGCGAATCGCCTCGTCTTGGTAGACCAGCTAAGCACGGCAGACTGGCTCACTGGACGAAGAGTGCATCCGAGAACCAGAAACAAGCAACGTTCCAGTGAGTTGTTCCACACATCCTTTAAAAGGAAACCCGTTTCTTCTGACGTAAGGGTGCGCATACGGAATCTTCGATGCGAGTGCGAATCGGTTTCAGAGCTATGCTGGAAACAGCATAGCAAGTTGAAATAAGGCTAGTCCGTTATCAACTTGAAAAAGTGGCACCGAGTCGGTGCTTTTT	CGCGTCGAGTAGGGTCACCTGCATCATCCTGTGCGAATCGCCTCGTCTTGGTAGACCAGCTAAGCACGGCAGACTGGCTCACTGGACGAAGAGTGCATCCGAGAACCAGAAACAAGCAACGTTCCAGTGAGTTGTTCCACACATCCTTTAAAAGGAAACCCGTTTCTTCTGACGTAAGGGTGCGCATACGGAATCTTCGATGCGAGTGCGAATCGGTTTATCAGCAGGTGCCAGCTTCACACGGCTATTG
3019	PAM_-13_DONORf_length_112_center_38_chassis_5	TGGCAAGAGG	-13	112	F	38	5	CGATGCGAGTGCGAATCG	GTGCGAATCGCCTCGTCTTGGTATGGCAAGAGGGCACGGCAGACTGGCTCACTGGACGAAGAGTGCATCCGAGAACCAGAAACAAGCAACGTTCCAGTGAGTTGTTCCACACATCCTTTAAA	TTCCGTATGCGCACCCTTAGCGAGAGGTTTATCATTAAGGTCAACCTCTGGATGTTGTTTCGGCATCCTGCATTGAATCTGAGTTACTGTCTGTTTTCCTGTGCGAATCGCCTCGTCTTGGTATGGCAAGAGGGCACGGCAGACTGGCTCACTGGACGAAGAGTGCATCCGAGAACCAGAAACAAGCAACGTTCCAGTGAGTTGTTCCACACATCCTTTAAAAGGAAACCCGTTTCTTCTGACGTAAGGGTGCGCATACGGAACGATGCGAGTGCGAATCGGTTTCAGAGCTATGCTGGAAACAGCATAGCAAGTTGAAATAAGGCTAGTCCGTTATCAACTTGAAAAAGTGGCACCGAGTCGGTGCTTTTT	CGCGTCGAGTAGGGTCACCTGCATCATCCTGTGCGAATCGCCTCGTCTTGGTATGGCAAGAGGGCACGGCAGACTGGCTCACTGGACGAAGAGTGCATCCGAGAACCAGAAACAAGCAACGTTCCAGTGAGTTGTTCCACACATCCTTTAAAAGGAAACCCGTTTCTTCTGACGTAAGGGTGCGCATACGGAACGATGCGAGTGCGAATCGGTTTATCAGCAGGTGCCAGCTTCACACGGCCGGCGGATT
3020	PAM_-13_DONORf_length_112_center_38_chassis_6	CTCAGCCTCA	-13	112	F	38	6	CGATGCGAGTGCGAATCG	GTGCGAATCGCCTCGTCTTGGTACTCAGCCTCAGCACGGCAGACTGGCTCACTGGACGAAGAGTGCATCCGAGAACCAGAAACAAGCAACGTTCCAGTGAGTTGTTCCACACATCCTTTAAA	CGTATGCGCACCCTTAGCGAGAGGTTTATCATTAAGGTCAACCTCTGGATGTTGTTTCGGCATCCTGCATTGAATCTGAGTTACTGTCTGTTTTCCTGTGCGAATCGCCTCGTCTTGGTACTCAGCCTCAGCACGGCAGACTGGCTCACTGGACGAAGAGTGCATCCGAGAACCAGAAACAAGCAACGTTCCAGTGAGTTGTTCCACACATCCTTTAAAAGGAAACCCGTTTCTTCTGACGTAAGGGTGCGCATACGCGATGCGAGTGCGAATCGGTTTCAGAGCTATGCTGGAAACAGCATAGCAAGTTGAAATAAGGCTAGTCCGTTATCAACTTGAAAAAGTGGCACCGAGTCGGTGCTTTTT	CGCGTCGAGTAGGGTCACCTGCATCATCCTGTGCGAATCGCCTCGTCTTGGTACTCAGCCTCAGCACGGCAGACTGGCTCACTGGACGAAGAGTGCATCCGAGAACCAGAAACAAGCAACGTTCCAGTGAGTTGTTCCACACATCCTTTAAAAGGAAACCCGTTTCTTCTGACGTAAGGGTGCGCATACGCGATGCGAGTGCGAATCGGTTTATCAGCAGGTGCCAGCTTCACACGGCCGTGGCATACCG
3021	PAM_-13_DONORf_length_112_center_38_chassis_7	CTTCGGGTTT	-13	112	F	38	7	CGATGCGAGTGCGAATCG	GTGCGAATCGCCTCGTCTTGGTACTTCGGGTTTGCACGGCAGACTGGCTCACTGGACGAAGAGTGCATCCGAGAACCAGAAACAAGCAACGTTCCAGTGAGTTGTTCCACACATCCTTTAAA	TGATAAGATTCCGTATGCGCACCCTTAGCGAGAGGTTTATCATTAAGGTCAACCTCTGGATGTTGTTTCGGCATCCTGCATTGAATCTGAGTTACTGTCTGTTTTCCTGTGCGAATCGCCTCGTCTTGGTACTTCGGGTTTGCACGGCAGACTGGCTCACTGGACGAAGAGTGCATCCGAGAACCAGAAACAAGCAACGTTCCAGTGAGTTGTTCCACACATCCTTTAAAGGAAACCCGTTTCTTCTGACGTAAGGGTGCGCATACGGAATCTTATCACGATGCGAGTGCGAATCGGTTTCAGAGCTATGCTGGAAACAGCATAGCAAGTTGAAATAAGGCTAGTCCGTTATCAACTTGAAAAAGTGGCACCGAGTCGGTGCTTTTT	CGCGTCGAGTAGGGTCACCTGCATCATCCTGTGCGAATCGCCTCGTCTTGGTACTTCGGGTTTGCACGGCAGACTGGCTCACTGGACGAAGAGTGCATCCGAGAACCAGAAACAAGCAACGTTCCAGTGAGTTGTTCCACACATCCTTTAAAGGAAACCCGTTTCTTCTGACGTAAGGGTGCGCATACGGAATCTTATCACGATGCGAGTGCGAATCGGTTTATCAGCAGGTGCCAGCTTCACACGGCAT
3022	PAM_-13_DONORf_length_112_center_38_chassis_8	AGGTTTCCCC	-13	112	F	38	8	CGATGCGAGTGCGAATCG	GTGCGAATCGCCTCGTCTTGGTAAGGTTTCCCCGCACGGCAGACTGGCTCACTGGACGAAGAGTGCATCCGAGAACCAGAAACAAGCAACGTTCCAGTGAGTTGTTCCACACATCCTTTAAA	TGATAAGATTCCGTATGCGCACCCTTAGCGAGAGGTTTATCATTAAGGTCAACCTCTGGATGTTGTTTCGGCATCCTGCATTGAATCTGAGTTACTGTCTGTTTTCCTGTGCGAATCGCCTCGTCTTGGTAAGGTTTCCCCGCACGGCAGACTGGCTCACTGGACGAAGAGTGCATCCGAGAACCAGAAACAAGCAACGTTCCAGTGAGTTGTTCCACACATCCTTTAAAAGGACCCGTTTCTTCTGACGTAAGGGTGCGCATACGGAATCTTATCACGATGCGAGTGCGAATCGGTTTCAGAGCTATGCTGGAAACAGCATAGCAAGTTGAAATAAGGCTAGTCCGTTATCAACTTGAAAAAGTGGCACCGAGTCGGTGCTTTTT	CGCGTCGAGTAGGGTCACCTGCATCATCCTGTGCGAATCGCCTCGTCTTGGTAAGGTTTCCCCGCACGGCAGACTGGCTCACTGGACGAAGAGTGCATCCGAGAACCAGAAACAAGCAACGTTCCAGTGAGTTGTTCCACACATCCTTTAAAAGGACCCGTTTCTTCTGACGTAAGGGTGCGCATACGGAATCTTATCACGATGCGAGTGCGAATCGGTTTATCAGCAGGTGCCAGCTTCACACGGCGAG
3023	PAM_-13_DONORf_length_112_center_38_chassis_9	GCTGCTGTGT	-13	112	F	38	9	CGATGCGAGTGCGAATCG	GTGCGAATCGCCTCGTCTTGGTAGCTGCTGTGTGCACGGCAGACTGGCTCACTGGACGAAGAGTGCATCCGAGAACCAGAAACAAGCAACGTTCCAGTGAGTTGTTCCACACATCCTTTAAA	TGATAAGATTCCGTATGCGCACCCTTAGCGAGAGGTTTATCATTAAGGTCAACCTCTGGATGTTGTTTCGGCATCCTGCATTGAATCTGAGTTACTGTCTGTTTTCCTGTGCGAATCGCCTCGTCTTGGTAGCTGCTGTGTGCACGGCAGACTGGCTCACTGGACGAAGAGTGCATCCGAGAACCAGAAACAAGCAACGTTCCAGTGAGTTGTTCCACACATCCTTTAAAAGGAACCGTTTCTTCTGACGTAAGGGTGCGCATACGGAATCTTATCACGATGCGAGTGCGAATCGGTTTCAGAGCTATGCTGGAAACAGCATAGCAAGTTGAAATAAGGCTAGTCCGTTATCAACTTGAAAAAGTGGCACCGAGTCGGTGCTTTTT	CGCGTCGAGTAGGGTCACCTGCATCATCCTGTGCGAATCGCCTCGTCTTGGTAGCTGCTGTGTGCACGGCAGACTGGCTCACTGGACGAAGAGTGCATCCGAGAACCAGAAACAAGCAACGTTCCAGTGAGTTGTTCCACACATCCTTTAAAAGGAACCGTTTCTTCTGACGTAAGGGTGCGCATACGGAATCTTATCACGATGCGAGTGCGAATCGGTTTATCAGCAGGTGCCAGCTTCACACGGCCTG
3024	PAM_-13_DONORf_length_112_center_38_chassis_10	AATTGCCGAG	-13	112	F	38	10	CGATGCGAGTGCGAATCG	GTGCGAATCGCCTCGTCTTGGTAAATTGCCGAGGCACGGCAGACTGGCTCACTGGACGAAGAGTGCATCCGAGAACCAGAAACAAGCAACGTTCCAGTGAGTTGTTCCACACATCCTTTAAA	TGATAAGATTCCGTATGCGCACCCTTAGCGAGAGGTTTATCATTAAGGTCAACCTCTGGATGTTGTTTCGGCATCCTGCATTGAATCTGAGTTACTGTCTGTTTTCCTGTGCGAATCGCCTCGTCTTGGTAAATTGCCGAGGCACGGCAGACTGGCTCACTGGACGAAGAGTGCATCCGAGAACCAGAAACAAGCAACGTTCCAGTGAGTTGTTCCACACATCCTTTAAAAGGAAACCTGTTTCTTCTGACGTAAGGGTGCGCATACGGAATCTTATCACGATGCGAGTGCGAATCGGTTTCAGAGCTATGCTGGAAACAGCATAGCAAGTTGAAATAAGGCTAGTCCGTTATCAACTTGAAAAAGTGGCACCGAGTCGGTGCTTTTT	CGCGTCGAGTAGGGTCACCTGCATCATCCTGTGCGAATCGCCTCGTCTTGGTAAATTGCCGAGGCACGGCAGACTGGCTCACTGGACGAAGAGTGCATCCGAGAACCAGAAACAAGCAACGTTCCAGTGAGTTGTTCCACACATCCTTTAAAAGGAAACCTGTTTCTTCTGACGTAAGGGTGCGCATACGGAATCTTATCACGATGCGAGTGCGAATCGGTTTATCAGCAGGTGCCAGCTTCACACGGCC
3025	PAM_-13_DONORf_length_112_center_38_chassis_11	TGGAGCACTA	-13	112	F	38	11	CGATGCGAGTGCGAATCG	GTGCGAATCGCCTCGTCTTGGTATGGAGCACTAGCACGGCAGACTGGCTCACTGGACGAAGAGTGCATCCGAGAACCAGAAACAAGCAACGTTCCAGTGAGTTGTTCCACACATCCTTTAAA	TGATAAGATTCCGTATGCGCACCCTTAGCGAGAGGTTTATCATTAAGGTCAACCTCTGGATGTTGTTTCGGCATCCTGCATTGAATCTGAGTTACTGTCTGTTTTCCTGTGCGAATCGCCTCGTCTTGGTATGGAGCACTAGCACGGCAGACTGGCTCACTGGACGAAGAGTGCATCCGAGAACCAGAAACAAGCAACGTTCCAGTGAGTTGTTCCACACATCCTTTAAAAGGAAACCCGTATCTTCTGACGTAAGGGTGCGCATACGGAATCTTATCACGATGCGAGTGCGAATCGGTTTCAGAGCTATGCTGGAAACAGCATAGCAAGTTGAAATAAGGCTAGTCCGTTATCAACTTGAAAAAGTGGCACCGAGTCGGTGCTTTTT	CGCGTCGAGTAGGGTCACCTGCATCATCCTGTGCGAATCGCCTCGTCTTGGTATGGAGCACTAGCACGGCAGACTGGCTCACTGGACGAAGAGTGCATCCGAGAACCAGAAACAAGCAACGTTCCAGTGAGTTGTTCCACACATCCTTTAAAAGGAAACCCGTATCTTCTGACGTAAGGGTGCGCATACGGAATCTTATCACGATGCGAGTGCGAATCGGTTTATCAGCAGGTGCCAGCTTCACACGGCA
3026	PAM_-13_DONORf_length_112_center_38_chassis_12	CCCACCAGTA	-13	112	F	38	12	CGATGCGAGTGCGAATCG	GTGCGAATCGCCTCGTCTTGGTACCCACCAGTAGCACGGCAGACTGGCTCACTGGACGAAGAGTGCATCCGAGAACCAGAAACAAGCAACGTTCCAGTGAGTTGTTCCACACATCCTTTAAA	TGATAAGATTCCGTATGCGCACCCTTAGCGAGAGGTTTATCATTAAGGTCAACCTCTGGATGTTGTTTCGGCATCCTGCATTGAATCTGAGTTACTGTCTGTTTTCCTGTGCGAATCGCCTCGTCTTGGTACCCACCAGTAGCACGGCAGACTGGCTCACTGGACGAAGAGTGCATCCGAGAACCAGAAACAAGCAACGTTCCAGTGAGTTGTTCCACACATCCTTTAAATATCATGTAATACTCTACGGCGTAAGGGTGCGCATACGGAATCTTATCACGATGCGAGTGCGAATCGGTTTCAGAGCTATGCTGGAAACAGCATAGCAAGTTGAAATAAGGCTAGTCCGTTATCAACTTGAAAAAGTGGCACCGAGTCGGTGCTTTTT	CGCGTCGAGTAGGGTCACCTGCATCATCCTGTGCGAATCGCCTCGTCTTGGTACCCACCAGTAGCACGGCAGACTGGCTCACTGGACGAAGAGTGCATCCGAGAACCAGAAACAAGCAACGTTCCAGTGAGTTGTTCCACACATCCTTTAAATATCATGTAATACTCTACGGCGTAAGGGTGCGCATACGGAATCTTATCACGATGCGAGTGCGAATCGGTTTATCAGCAGGTGCCAGCTTCACACGGCC
3027	PAM_-13_DONORf_length_112_center_38_chassis_13	GAAACGAAGG	-13	112	F	38	13	CGATGCGAGTGCGAATCG	GTGCGAATCGCCTCGTCTTGGTAGAAACGAAGGGCACGGCAGACTGGCTCACTGGACGAAGAGTGCATCCGAGAACCAGAAACAAGCAACGTTCCAGTGAGTTGTTCCACACATCCTTTAAA	TGATAAGATTCCGTATGCGCACCCTTAGCGAGAGGTTTATCATTAAGGTCAACCTCTGGATGTTGTTTCGGCATCCTGCATTGAATCTGAGTTACTGTCTGTTTTCCTGTGCGAATCGCCTCGTCTTGGTAGAAACGAAGGGCACGGCAGACTGGCTCACTGGACGAAGAGTGCATCCGAGAACCAGAAACAAGCAACGTTCCAGTGAGTTGTTCCACACATCCTTTAAAATATCGGCGTAATTTCGGTTCGTAAGGGTGCGCATACGGAATCTTATCACGATGCGAGTGCGAATCGGTTTCAGAGCTATGCTGGAAACAGCATAGCAAGTTGAAATAAGGCTAGTCCGTTATCAACTTGAAAAAGTGGCACCGAGTCGGTGCTTTTT	CGCGTCGAGTAGGGTCACCTGCATCATCCTGTGCGAATCGCCTCGTCTTGGTAGAAACGAAGGGCACGGCAGACTGGCTCACTGGACGAAGAGTGCATCCGAGAACCAGAAACAAGCAACGTTCCAGTGAGTTGTTCCACACATCCTTTAAAATATCGGCGTAATTTCGGTTCGTAAGGGTGCGCATACGGAATCTTATCACGATGCGAGTGCGAATCGGTTTATCAGCAGGTGCCAGCTTCACACGGCT
3028	PAM_-13_DONORf_length_112_center_38_chassis_14	TGTGCCATGT	-13	112	F	38	14	CGATGCGAGTGCGAATCG	GTGCGAATCGCCTCGTCTTGGTATGTGCCATGTGCACGGCAGACTGGCTCACTGGACGAAGAGTGCATCCGAGAACCAGAAACAAGCAACGTTCCAGTGAGTTGTTCCACACATCCTTTAAA	TGATAAGATTCCGTATGCGCACCCTTAGCGAGAGGTTTATCATTAAGGTCAACCTCTGGATGTTGTTTCGGCATCCTGCATTGAATCTGAGTTACTGTCTGTTTTCCTGTGCGAATCGCCTCGTCTTGGTATGTGCCATGTGCACGGCAGACTGGCTCACTGGACGAAGAGTGCATCCGAGAACCAGAAACAAGCAACGTTCCAGTGAGTTGTTCCACACATCCTTTAAAATCTATCGTGATATTCAGATCGTAAGGGTGCGCATACGGAATCTTATCACGATGCGAGTGCGAATCGGTTTCAGAGCTATGCTGGAAACAGCATAGCAAGTTGAAATAAGGCTAGTCCGTTATCAACTTGAAAAAGTGGCACCGAGTCGGTGCTTTTT	CGCGTCGAGTAGGGTCACCTGCATCATCCTGTGCGAATCGCCTCGTCTTGGTATGTGCCATGTGCACGGCAGACTGGCTCACTGGACGAAGAGTGCATCCGAGAACCAGAAACAAGCAACGTTCCAGTGAGTTGTTCCACACATCCTTTAAAATCTATCGTGATATTCAGATCGTAAGGGTGCGCATACGGAATCTTATCACGATGCGAGTGCGAATCGGTTTATCAGCAGGTGCCAGCTTCACACGGCT
3029	PAM_-13_DONORf_length_112_center_38_chassis_15	GGCGGAATGA	-13	112	F	38	15	CGATGCGAGTGCGAATCG	GTGCGAATCGCCTCGTCTTGGTAGGCGGAATGAGCACGGCAGACTGGCTCACTGGACGAAGAGTGCATCCGAGAACCAGAAACAAGCAACGTTCCAGTGAGTTGTTCCACACATCCTTTAAA	TGATAAGATTCCGTATGCGCACCCTTAGCGAGAGGTTTATCATTAAGGTCAACCTCTGGATGTTGTTTCGGCATCCTGCATTGAATCTGAGTTACTGTCTGTTTTCCTGTGCGAATCGCCTCGTCTTGGTAGGCGGAATGAGCACGGCAGACTGGCTCACTGGACGAAGAGTGCATCCGAGAACCAGAAACAAGCAACGTTCCAGTGAGTTGTTCCACACATCCTTTAAAATATGGACACGGTGAGCACTCGTAAGGGTGCGCATACGGAATCTTATCACGATGCGAGTGCGAATCGGTTTCAGAGCTATGCTGGAAACAGCATAGCAAGTTGAAATAAGGCTAGTCCGTTATCAACTTGAAAAAGTGGCACCGAGTCGGTGCTTTTT	CGCGTCGAGTAGGGTCACCTGCATCATCCTGTGCGAATCGCCTCGTCTTGGTAGGCGGAATGAGCACGGCAGACTGGCTCACTGGACGAAGAGTGCATCCGAGAACCAGAAACAAGCAACGTTCCAGTGAGTTGTTCCACACATCCTTTAAAATATGGACACGGTGAGCACTCGTAAGGGTGCGCATACGGAATCTTATCACGATGCGAGTGCGAATCGGTTTATCAGCAGGTGCCAGCTTCACACGGCC
3030	PAM_-13_DONORf_length_112_center_38_chassis_16	CAAACGACTC	-13	112	F	38	16	CGATGCGAGTGCGAATCG	GTGCGAATCGCCTCGTCTTGGTACAAACGACTCGCACGGCAGACTGGCTCACTGGACGAAGAGTGCATCCGAGAACCAGAAACAAGCAACGTTCCAGTGAGTTGTTCCACACATCCTTTAAA	TGATAAGATTCCGTATGCGCACCCTTAGCGAGAGGTTTATCATTAAGGTCAACCTCTGGATGTTGTTTCGGCATCCTGCATTGAATCTGAGTTACTGTCTGTTTTCCTGTGCGAATCGCCTCGTCTTGGTACAAACGACTCGCACGGCAGACTGGCTCACTGGACGAAGAGTGCATCCGAGAACCAGAAACAAGCAACGTTCCAGTGAGTTGTTCCACACATCCTTTAAAATCATTTACGGTACGATCAGCGTAAGGGTGCGCATACGGAATCTTATCACGATGCGAGTGCGAATCGGTTTCAGAGCTATGCTGGAAACAGCATAGCAAGTTGAAATAAGGCTAGTCCGTTATCAACTTGAAAAAGTGGCACCGAGTCGGTGCTTTTT	CGCGTCGAGTAGGGTCACCTGCATCATCCTGTGCGAATCGCCTCGTCTTGGTACAAACGACTCGCACGGCAGACTGGCTCACTGGACGAAGAGTGCATCCGAGAACCAGAAACAAGCAACGTTCCAGTGAGTTGTTCCACACATCCTTTAAAATCATTTACGGTACGATCAGCGTAAGGGTGCGCATACGGAATCTTATCACGATGCGAGTGCGAATCGGTTTATCAGCAGGTGCCAGCTTCACACGGCA
3031	PAM_-13_DONORf_length_112_center_38_chassis_17	GTCGAACTGC	-13	112	F	38	17	CGATGCGAGTGCGAATCG	GTGCGAATCGCCTCGTCTTGGTAGTCGAACTGCGCACGGCAGACTGGCTCACTGGACGAAGAGTGCATCCGAGAACCAGAAACAAGCAACGTTCCAGTGAGTTGTTCCACACATCCTTTAAA	TGATAAGATTCCGTATGCGCACCCTTAGCGAGAGGTTTATCATTAAGGTCAACCTCTGGATGTTGTTTCGGCATCCTGCATTGAATCTGAGTTACTGTCTGTTTTCCTGTGCGAATCGCCTCGTCTTGGTAGTCGAACTGCGCACGGCAGACTGGCTCACTGGACGAAGAGTGCATCCGAGAACCAGAAACAAGCAACGTTCCAGTGAGTTGTTCCACACATCCTTTAAAAGGAAATCCAACATTCACTGCGTAAGGGTGCGCATACGGAATCTTATCACGATGCGAGTGCGAATCGGTTTCAGAGCTATGCTGGAAACAGCATAGCAAGTTGAAATAAGGCTAGTCCGTTATCAACTTGAAAAAGTGGCACCGAGTCGGTGCTTTTT	CGCGTCGAGTAGGGTCACCTGCATCATCCTGTGCGAATCGCCTCGTCTTGGTAGTCGAACTGCGCACGGCAGACTGGCTCACTGGACGAAGAGTGCATCCGAGAACCAGAAACAAGCAACGTTCCAGTGAGTTGTTCCACACATCCTTTAAAAGGAAATCCAACATTCACTGCGTAAGGGTGCGCATACGGAATCTTATCACGATGCGAGTGCGAATCGGTTTATCAGCAGGTGCCAGCTTCACACGGCA
3032	PAM_-13_DONORf_length_112_center_38_chassis_18	CCTTAGTCGG	-13	112	F	38	18	CGATGCGAGTGCGAATCG	GTGCGAATCGCCTCGTCTTGGTACCTTAGTCGGGCACGGCAGACTGGCTCACTGGACGAAGAGTGCATCCGAGAACCAGAAACAAGCAACGTTCCAGTGAGTTGTTCCACACATCCTTTAAA	TGATAAGATTCCGTATGCGCACCCTTAGCGAGAGGTTTATCATTAAGGTCAACCTCTGGATGTTGTTTCGGCATCCTGCATTGAATCTGAGTTACTGTCTGTTTTCCTGTGCGAATCGCCTCGTCTTGGTACCTTAGTCGGGCACGGCAGACTGGCTCACTGGACGAAGAGTGCATCCGAGAACCAGAAACAAGCAACGTTCCAGTGAGTTGTTCCACACATCCTTTAAAGGATCACTCACTGTATACCGCGTAAGGGTGCGCATACGGAATCTTATCACGATGCGAGTGCGAATCGGTTTCAGAGCTATGCTGGAAACAGCATAGCAAGTTGAAATAAGGCTAGTCCGTTATCAACTTGAAAAAGTGGCACCGAGTCGGTGCTTTTT	CGCGTCGAGTAGGGTCACCTGCATCATCCTGTGCGAATCGCCTCGTCTTGGTACCTTAGTCGGGCACGGCAGACTGGCTCACTGGACGAAGAGTGCATCCGAGAACCAGAAACAAGCAACGTTCCAGTGAGTTGTTCCACACATCCTTTAAAGGATCACTCACTGTATACCGCGTAAGGGTGCGCATACGGAATCTTATCACGATGCGAGTGCGAATCGGTTTATCAGCAGGTGCCAGCTTCACACGGCA
3033	PAM_-13_DONORf_length_112_center_38_chassis_19	ACTTCACTCG	-13	112	F	38	19	CGATGCGAGTGCGAATCG	GTGCGAATCGCCTCGTCTTGGTAACTTCACTCGGCACGGCAGACTGGCTCACTGGACGAAGAGTGCATCCGAGAACCAGAAACAAGCAACGTTCCAGTGAGTTGTTCCACACATCCTTTAAA	TGATAAGATTCCGTATGCGCACCCTTAGCGAGAGGTTTATCATTAAGGTCAACCTCTGGATGTTGTTTCGGCATCCTGCATTGAATCTGAGTTACTGTCTGTTTTCCTGTGCGAATCGCCTCGTCTTGGTAACTTCACTCGGCACGGCAGACTGGCTCACTGGACGAAGAGTGCATCCGAGAACCAGAAACAAGCAACGTTCCAGTGAGTTGTTCCACACATCCTTTAAAAGGAAACTGTAAATAAACCGCGTAAGGGTGCGCATACGGAATCTTATCACGATGCGAGTGCGAATCGGTTTCAGAGCTATGCTGGAAACAGCATAGCAAGTTGAAATAAGGCTAGTCCGTTATCAACTTGAAAAAGTGGCACCGAGTCGGTGCTTTTT	CGCGTCGAGTAGGGTCACCTGCATCATCCTGTGCGAATCGCCTCGTCTTGGTAACTTCACTCGGCACGGCAGACTGGCTCACTGGACGAAGAGTGCATCCGAGAACCAGAAACAAGCAACGTTCCAGTGAGTTGTTCCACACATCCTTTAAAAGGAAACTGTAAATAAACCGCGTAAGGGTGCGCATACGGAATCTTATCACGATGCGAGTGCGAATCGGTTTATCAGCAGGTGCCAGCTTCACACGGCG
3034	PAM_-13_DONORf_length_112_center_38_chassis_20	CCAAATGGCT	-13	112	F	38	20	CGATGCGAGTGCGAATCG	GTGCGAATCGCCTCGTCTTGGTACCAAATGGCTGCACGGCAGACTGGCTCACTGGACGAAGAGTGCATCCGAGAACCAGAAACAAGCAACGTTCCAGTGAGTTGTTCCACACATCCTTTAAA	TGATAAGATTCCGTATGCGCACCCTTAGCGAGAGGTTTATCATTAAGGTCAACCTCTGGATGTTGTTTCGGCATCCTGCATTGAATCTGAGTTACTGTCTGTTTTCCTGTGCGAATCGCCTCGTCTTGGTACCAAATGGCTGCACGGCAGACTGGCTCACTGGACGAAGAGTGCATCCGAGAACCAGAAACAAGCAACGTTCCAGTGAGTTGTTCCACACATCCTTTAAAGCGGGCGGTGTAACGTTCCACGTAAGGGTGCGCATACGGAATCTTATCACGATGCGAGTGCGAATCGGTTTCAGAGCTATGCTGGAAACAGCATAGCAAGTTGAAATAAGGCTAGTCCGTTATCAACTTGAAAAAGTGGCACCGAGTCGGTGCTTTTT	CGCGTCGAGTAGGGTCACCTGCATCATCCTGTGCGAATCGCCTCGTCTTGGTACCAAATGGCTGCACGGCAGACTGGCTCACTGGACGAAGAGTGCATCCGAGAACCAGAAACAAGCAACGTTCCAGTGAGTTGTTCCACACATCCTTTAAAGCGGGCGGTGTAACGTTCCACGTAAGGGTGCGCATACGGAATCTTATCACGATGCGAGTGCGAATCGGTTTATCAGCAGGTGCCAGCTTCACACGGCC
3035	PAM_-13_DONORf_length_112_center_38_chassis_21	TTCCCTGGTG	-13	112	F	38	21	CGATGCGAGTGCGAATCG	GTGCGAATCGCCTCGTCTTGGTATTCCCTGGTGGCACGGCAGACTGGCTCACTGGACGAAGAGTGCATCCGAGAACCAGAAACAAGCAACGTTCCAGTGAGTTGTTCCACACATCCTTTAAA	TGATAAGATTCCGTATGCGCACCCTTAGCGAGAGGTTTATCATTAAGGTCAACCTCTGGATGTTGTTTCGGCATCCTGCATTGAATCTGAGTTACTGTCTGTTTTCCTGTGCGAATCGCCTCGTCTTGGTATTCCCTGGTGGCACGGCAGACTGGCTCACTGGACGAAGAGTGCATCCGAGAACCAGAAACAAGCAACGTTCCAGTGAGTTGTTCCACACATCCTTTAAAAGGAAACTGTAGATAACCCGCGTAAGGGTGCGCATACGGAATCTTATCACGATGCGAGTGCGAATCGGTTTCAGAGCTATGCTGGAAACAGCATAGCAAGTTGAAATAAGGCTAGTCCGTTATCAACTTGAAAAAGTGGCACCGAGTCGGTGCTTTTT	CGCGTCGAGTAGGGTCACCTGCATCATCCTGTGCGAATCGCCTCGTCTTGGTATTCCCTGGTGGCACGGCAGACTGGCTCACTGGACGAAGAGTGCATCCGAGAACCAGAAACAAGCAACGTTCCAGTGAGTTGTTCCACACATCCTTTAAAAGGAAACTGTAGATAACCCGCGTAAGGGTGCGCATACGGAATCTTATCACGATGCGAGTGCGAATCGGTTTATCAGCAGGTGCCAGCTTCACACGGCC
3036	PAM_-13_DONORf_length_94_center_-20_chassis_1	ATACCCAGGT	-13	94	F	-20	1	CGATGCGAGTGCGAATCG	ATGAGAACACACACTCTCCATCCTGCGTACGCCATCCCCTTCGATGCGAGTGCGAATCGCCTCGTCTTGGTAATACCCAGGTGCACGGCAGACTGGCTCACTGG	TGCGCACCCTTAGCGAGAGGTTTATCATTAAGGTCAACCTCTGGATGTTGTTTCGGCATCCTGCATTGAATCTGAGTTACTGTCTGTTTTCCTATGAGAACACACACTCTCCATCCTGCGTACGCCATCCCCTTCGATGCGAGTGCGAATCGCCTCGTCTTGGTAATACCCAGGTGCACGGCAGACTGGCTCACTGGAGGAAACCCGTTTTTTCTGACGTAAGGGTGCGCACGATGCGAGTGCGAATCGGTTTCAGAGCTATGCTGGAAACAGCATAGCAAGTTGAAATAAGGCTAGTCCGTTATCAACTTGAAAAAGTGGCACCGAGTCGGTGCTTTTT	CGCGTCGAGTAGGGTCACCTGCATCATCCTATGAGAACACACACTCTCCATCCTGCGTACGCCATCCCCTTCGATGCGAGTGCGAATCGCCTCGTCTTGGTAATACCCAGGTGCACGGCAGACTGGCTCACTGGAGGAAACCCGTTTTTTCTGACGTAAGGGTGCGCACGATGCGAGTGCGAATCGGTTTATCAGCAGGTGCCAGCTTCACACGGCGGTTGAGTCAACAACTGTTTAAGCGGTGCGCCCA
3037	PAM_-13_DONORf_length_94_center_-20_chassis_2	ACAGCTACGT	-13	94	F	-20	2	CGATGCGAGTGCGAATCG	ATGAGAACACACACTCTCCATCCTGCGTACGCCATCCCCTTCGATGCGAGTGCGAATCGCCTCGTCTTGGTAACAGCTACGTGCACGGCAGACTGGCTCACTGG	TGCGCACCCTTAGCGAGAGGTTTATCATTAAGGTCAACCTCTGGATGTTGTTTCGGCATCCTGCATTGAATCTGAGTTACTGTCTGTTTTCCTATGAGAACACACACTCTCCATCCTGCGTACGCCATCCCCTTCGATGCGAGTGCGAATCGCCTCGTCTTGGTAACAGCTACGTGCACGGCAGACTGGCTCACTGGAGGAAACCCGTTTCTTCTGACGTAAGGGTGCGCACGATGCGAGTGCGAATCGGTTTCAGAGCTATGCTGGAAACAGCATAGCAAGTTGAAATAAGGCTAGTCCGTTATCAACTTGAAAAAGTGGCACCGAGTCGGTGCTTTTT	CGCGTCGAGTAGGGTCACCTGCATCATCCTATGAGAACACACACTCTCCATCCTGCGTACGCCATCCCCTTCGATGCGAGTGCGAATCGCCTCGTCTTGGTAACAGCTACGTGCACGGCAGACTGGCTCACTGGAGGAAACCCGTTTCTTCTGACGTAAGGGTGCGCACGATGCGAGTGCGAATCGGTTTATCAGCAGGTGCCAGCTTCACACGGCCGATTATGATACCCGCTCGCTGTAGGCGAGGTCA
3038	PAM_-13_DONORf_length_94_center_-20_chassis_3	GTGTGGGTGA	-13	94	F	-20	3	CGATGCGAGTGCGAATCG	ATGAGAACACACACTCTCCATCCTGCGTACGCCATCCCCTTCGATGCGAGTGCGAATCGCCTCGTCTTGGTAGTGTGGGTGAGCACGGCAGACTGGCTCACTGG	TGATAAGATTCCGTATGCGCACCCTTAGCGAGAGGTTTATCATTAAGGTCAACCTCTGGATGTTGTTTCGGCATCCTGCATTGAATCTGAGTTACTGTCTGTTTTCCTATGAGAACACACACTCTCCATCCTGCGTACGCCATCCCCTTCGATGCGAGTGCGAATCGCCTCGTCTTGGTAGTGTGGGTGAGCACGGCAGACTGGCTCACTGGAGGAAACCCGTTTCTTCTGACGTAAGGGTGCGCATACGGAATCTTATCACGATGCGAGTGCGAATCGGTTTCAGAGCTATGCTGGAAACAGCATAGCAAGTTGAAATAAGGCTAGTCCGTTATCAACTTGAAAAAGTGGCACCGAGTCGGTGCTTTTT	CGCGTCGAGTAGGGTCACCTGCATCATCCTATGAGAACACACACTCTCCATCCTGCGTACGCCATCCCCTTCGATGCGAGTGCGAATCGCCTCGTCTTGGTAGTGTGGGTGAGCACGGCAGACTGGCTCACTGGAGGAAACCCGTTTCTTCTGACGTAAGGGTGCGCATACGGAATCTTATCACGATGCGAGTGCGAATCGGTTTATCAGCAGGTGCCAGCTTCACACGGCTCCCCTTTGGTGAGACTTA
3039	PAM_-13_DONORf_length_94_center_-20_chassis_4	CACCAAGAAG	-13	94	F	-20	4	CGATGCGAGTGCGAATCG	ATGAGAACACACACTCTCCATCCTGCGTACGCCATCCCCTTCGATGCGAGTGCGAATCGCCTCGTCTTGGTACACCAAGAAGGCACGGCAGACTGGCTCACTGG	AAGATTCCGTATGCGCACCCTTAGCGAGAGGTTTATCATTAAGGTCAACCTCTGGATGTTGTTTCGGCATCCTGCATTGAATCTGAGTTACTGTCTGTTTTCCTATGAGAACACACACTCTCCATCCTGCGTACGCCATCCCCTTCGATGCGAGTGCGAATCGCCTCGTCTTGGTACACCAAGAAGGCACGGCAGACTGGCTCACTGGAGGAAACCCGTTTCTTCTGACGTAAGGGTGCGCATACGGAATCTTCGATGCGAGTGCGAATCGGTTTCAGAGCTATGCTGGAAACAGCATAGCAAGTTGAAATAAGGCTAGTCCGTTATCAACTTGAAAAAGTGGCACCGAGTCGGTGCTTTTT	CGCGTCGAGTAGGGTCACCTGCATCATCCTATGAGAACACACACTCTCCATCCTGCGTACGCCATCCCCTTCGATGCGAGTGCGAATCGCCTCGTCTTGGTACACCAAGAAGGCACGGCAGACTGGCTCACTGGAGGAAACCCGTTTCTTCTGACGTAAGGGTGCGCATACGGAATCTTCGATGCGAGTGCGAATCGGTTTATCAGCAGGTGCCAGCTTCACACGGCACCTGGAGTCTTGGAGTGTTCGT
3040	PAM_-13_DONORf_length_94_center_-20_chassis_5	GTATTCCGCT	-13	94	F	-20	5	CGATGCGAGTGCGAATCG	ATGAGAACACACACTCTCCATCCTGCGTACGCCATCCCCTTCGATGCGAGTGCGAATCGCCTCGTCTTGGTAGTATTCCGCTGCACGGCAGACTGGCTCACTGG	TTCCGTATGCGCACCCTTAGCGAGAGGTTTATCATTAAGGTCAACCTCTGGATGTTGTTTCGGCATCCTGCATTGAATCTGAGTTACTGTCTGTTTTCCTATGAGAACACACACTCTCCATCCTGCGTACGCCATCCCCTTCGATGCGAGTGCGAATCGCCTCGTCTTGGTAGTATTCCGCTGCACGGCAGACTGGCTCACTGGAGGAAACCCGTTTCTTCTGACGTAAGGGTGCGCATACGGAACGATGCGAGTGCGAATCGGTTTCAGAGCTATGCTGGAAACAGCATAGCAAGTTGAAATAAGGCTAGTCCGTTATCAACTTGAAAAAGTGGCACCGAGTCGGTGCTTTTT	CGCGTCGAGTAGGGTCACCTGCATCATCCTATGAGAACACACACTCTCCATCCTGCGTACGCCATCCCCTTCGATGCGAGTGCGAATCGCCTCGTCTTGGTAGTATTCCGCTGCACGGCAGACTGGCTCACTGGAGGAAACCCGTTTCTTCTGACGTAAGGGTGCGCATACGGAACGATGCGAGTGCGAATCGGTTTATCAGCAGGTGCCAGCTTCACACGGCCAGCTCGCGGATTGGGTCAATCAATGT
3041	PAM_-13_DONORf_length_94_center_-20_chassis_6	ATTCCCAGCA	-13	94	F	-20	6	CGATGCGAGTGCGAATCG	ATGAGAACACACACTCTCCATCCTGCGTACGCCATCCCCTTCGATGCGAGTGCGAATCGCCTCGTCTTGGTAATTCCCAGCAGCACGGCAGACTGGCTCACTGG	CGTATGCGCACCCTTAGCGAGAGGTTTATCATTAAGGTCAACCTCTGGATGTTGTTTCGGCATCCTGCATTGAATCTGAGTTACTGTCTGTTTTCCTATGAGAACACACACTCTCCATCCTGCGTACGCCATCCCCTTCGATGCGAGTGCGAATCGCCTCGTCTTGGTAATTCCCAGCAGCACGGCAGACTGGCTCACTGGAGGAAACCCGTTTCTTCTGACGTAAGGGTGCGCATACGCGATGCGAGTGCGAATCGGTTTCAGAGCTATGCTGGAAACAGCATAGCAAGTTGAAATAAGGCTAGTCCGTTATCAACTTGAAAAAGTGGCACCGAGTCGGTGCTTTTT	CGCGTCGAGTAGGGTCACCTGCATCATCCTATGAGAACACACACTCTCCATCCTGCGTACGCCATCCCCTTCGATGCGAGTGCGAATCGCCTCGTCTTGGTAATTCCCAGCAGCACGGCAGACTGGCTCACTGGAGGAAACCCGTTTCTTCTGACGTAAGGGTGCGCATACGCGATGCGAGTGCGAATCGGTTTATCAGCAGGTGCCAGCTTCACACGGCATCTTAGTGTTACACCCCGTAGATGGCTGA
3042	PAM_-13_DONORf_length_94_center_-20_chassis_7	GCGGGAGTAA	-13	94	F	-20	7	CGATGCGAGTGCGAATCG	ATGAGAACACACACTCTCCATCCTGCGTACGCCATCCCCTTCGATGCGAGTGCGAATCGCCTCGTCTTGGTAGCGGGAGTAAGCACGGCAGACTGGCTCACTGG	TGATAAGATTCCGTATGCGCACCCTTAGCGAGAGGTTTATCATTAAGGTCAACCTCTGGATGTTGTTTCGGCATCCTGCATTGAATCTGAGTTACTGTCTGTTTTCCTATGAGAACACACACTCTCCATCCTGCGTACGCCATCCCCTTCGATGCGAGTGCGAATCGCCTCGTCTTGGTAGCGGGAGTAAGCACGGCAGACTGGCTCACTGGGGAAACCCGTTTCTTCTGACGTAAGGGTGCGCATACGGAATCTTATCACGATGCGAGTGCGAATCGGTTTCAGAGCTATGCTGGAAACAGCATAGCAAGTTGAAATAAGGCTAGTCCGTTATCAACTTGAAAAAGTGGCACCGAGTCGGTGCTTTTT	CGCGTCGAGTAGGGTCACCTGCATCATCCTATGAGAACACACACTCTCCATCCTGCGTACGCCATCCCCTTCGATGCGAGTGCGAATCGCCTCGTCTTGGTAGCGGGAGTAAGCACGGCAGACTGGCTCACTGGGGAAACCCGTTTCTTCTGACGTAAGGGTGCGCATACGGAATCTTATCACGATGCGAGTGCGAATCGGTTTATCAGCAGGTGCCAGCTTCACACGGCCTTGATTCTTAACCAGTAGA
3043	PAM_-13_DONORf_length_94_center_-20_chassis_8	GCGCAGTGAA	-13	94	F	-20	8	CGATGCGAGTGCGAATCG	ATGAGAACACACACTCTCCATCCTGCGTACGCCATCCCCTTCGATGCGAGTGCGAATCGCCTCGTCTTGGTAGCGCAGTGAAGCACGGCAGACTGGCTCACTGG	TGATAAGATTCCGTATGCGCACCCTTAGCGAGAGGTTTATCATTAAGGTCAACCTCTGGATGTTGTTTCGGCATCCTGCATTGAATCTGAGTTACTGTCTGTTTTCCTATGAGAACACACACTCTCCATCCTGCGTACGCCATCCCCTTCGATGCGAGTGCGAATCGCCTCGTCTTGGTAGCGCAGTGAAGCACGGCAGACTGGCTCACTGGAGGACCCGTTTCTTCTGACGTAAGGGTGCGCATACGGAATCTTATCACGATGCGAGTGCGAATCGGTTTCAGAGCTATGCTGGAAACAGCATAGCAAGTTGAAATAAGGCTAGTCCGTTATCAACTTGAAAAAGTGGCACCGAGTCGGTGCTTTTT	CGCGTCGAGTAGGGTCACCTGCATCATCCTATGAGAACACACACTCTCCATCCTGCGTACGCCATCCCCTTCGATGCGAGTGCGAATCGCCTCGTCTTGGTAGCGCAGTGAAGCACGGCAGACTGGCTCACTGGAGGACCCGTTTCTTCTGACGTAAGGGTGCGCATACGGAATCTTATCACGATGCGAGTGCGAATCGGTTTATCAGCAGGTGCCAGCTTCACACGGCGCGCCTGCCCTTCGGAGTGGG
3044	PAM_-13_DONORf_length_94_center_-20_chassis_9	GAGCCGTACT	-13	94	F	-20	9	CGATGCGAGTGCGAATCG	ATGAGAACACACACTCTCCATCCTGCGTACGCCATCCCCTTCGATGCGAGTGCGAATCGCCTCGTCTTGGTAGAGCCGTACTGCACGGCAGACTGGCTCACTGG	TGATAAGATTCCGTATGCGCACCCTTAGCGAGAGGTTTATCATTAAGGTCAACCTCTGGATGTTGTTTCGGCATCCTGCATTGAATCTGAGTTACTGTCTGTTTTCCTATGAGAACACACACTCTCCATCCTGCGTACGCCATCCCCTTCGATGCGAGTGCGAATCGCCTCGTCTTGGTAGAGCCGTACTGCACGGCAGACTGGCTCACTGGAGGAACCGTTTCTTCTGACGTAAGGGTGCGCATACGGAATCTTATCACGATGCGAGTGCGAATCGGTTTCAGAGCTATGCTGGAAACAGCATAGCAAGTTGAAATAAGGCTAGTCCGTTATCAACTTGAAAAAGTGGCACCGAGTCGGTGCTTTTT	CGCGTCGAGTAGGGTCACCTGCATCATCCTATGAGAACACACACTCTCCATCCTGCGTACGCCATCCCCTTCGATGCGAGTGCGAATCGCCTCGTCTTGGTAGAGCCGTACTGCACGGCAGACTGGCTCACTGGAGGAACCGTTTCTTCTGACGTAAGGGTGCGCATACGGAATCTTATCACGATGCGAGTGCGAATCGGTTTATCAGCAGGTGCCAGCTTCACACGGCTAAGCAAGCCCGCATAACTAC
3045	PAM_-13_DONORf_length_94_center_-20_chassis_10	ACGGTATCGC	-13	94	F	-20	10	CGATGCGAGTGCGAATCG	ATGAGAACACACACTCTCCATCCTGCGTACGCCATCCCCTTCGATGCGAGTGCGAATCGCCTCGTCTTGGTAACGGTATCGCGCACGGCAGACTGGCTCACTGG	TGATAAGATTCCGTATGCGCACCCTTAGCGAGAGGTTTATCATTAAGGTCAACCTCTGGATGTTGTTTCGGCATCCTGCATTGAATCTGAGTTACTGTCTGTTTTCCTATGAGAACACACACTCTCCATCCTGCGTACGCCATCCCCTTCGATGCGAGTGCGAATCGCCTCGTCTTGGTAACGGTATCGCGCACGGCAGACTGGCTCACTGGAGGAAACCTGTTTCTTCTGACGTAAGGGTGCGCATACGGAATCTTATCACGATGCGAGTGCGAATCGGTTTCAGAGCTATGCTGGAAACAGCATAGCAAGTTGAAATAAGGCTAGTCCGTTATCAACTTGAAAAAGTGGCACCGAGTCGGTGCTTTTT	CGCGTCGAGTAGGGTCACCTGCATCATCCTATGAGAACACACACTCTCCATCCTGCGTACGCCATCCCCTTCGATGCGAGTGCGAATCGCCTCGTCTTGGTAACGGTATCGCGCACGGCAGACTGGCTCACTGGAGGAAACCTGTTTCTTCTGACGTAAGGGTGCGCATACGGAATCTTATCACGATGCGAGTGCGAATCGGTTTATCAGCAGGTGCCAGCTTCACACGGCTAGGGGCGGGTCTCGGATC
3046	PAM_-13_DONORf_length_94_center_-20_chassis_11	CCAAACTCCC	-13	94	F	-20	11	CGATGCGAGTGCGAATCG	ATGAGAACACACACTCTCCATCCTGCGTACGCCATCCCCTTCGATGCGAGTGCGAATCGCCTCGTCTTGGTACCAAACTCCCGCACGGCAGACTGGCTCACTGG	TGATAAGATTCCGTATGCGCACCCTTAGCGAGAGGTTTATCATTAAGGTCAACCTCTGGATGTTGTTTCGGCATCCTGCATTGAATCTGAGTTACTGTCTGTTTTCCTATGAGAACACACACTCTCCATCCTGCGTACGCCATCCCCTTCGATGCGAGTGCGAATCGCCTCGTCTTGGTACCAAACTCCCGCACGGCAGACTGGCTCACTGGAGGAAACCCGTATCTTCTGACGTAAGGGTGCGCATACGGAATCTTATCACGATGCGAGTGCGAATCGGTTTCAGAGCTATGCTGGAAACAGCATAGCAAGTTGAAATAAGGCTAGTCCGTTATCAACTTGAAAAAGTGGCACCGAGTCGGTGCTTTTT	CGCGTCGAGTAGGGTCACCTGCATCATCCTATGAGAACACACACTCTCCATCCTGCGTACGCCATCCCCTTCGATGCGAGTGCGAATCGCCTCGTCTTGGTACCAAACTCCCGCACGGCAGACTGGCTCACTGGAGGAAACCCGTATCTTCTGACGTAAGGGTGCGCATACGGAATCTTATCACGATGCGAGTGCGAATCGGTTTATCAGCAGGTGCCAGCTTCACACGGCCCGGAAGTCTTTTTACCTT
3047	PAM_-13_DONORf_length_94_center_-20_chassis_12	CACTGGGTCT	-13	94	F	-20	12	CGATGCGAGTGCGAATCG	ATGAGAACACACACTCTCCATCCTGCGTACGCCATCCCCTTCGATGCGAGTGCGAATCGCCTCGTCTTGGTACACTGGGTCTGCACGGCAGACTGGCTCACTGG	TGATAAGATTCCGTATGCGCACCCTTAGCGAGAGGTTTATCATTAAGGTCAACCTCTGGATGTTGTTTCGGCATCCTGCATTGAATCTGAGTTACTGTCTGTTTTCCTATGAGAACACACACTCTCCATCCTGCGTACGCCATCCCCTTCGATGCGAGTGCGAATCGCCTCGTCTTGGTACACTGGGTCTGCACGGCAGACTGGCTCACTGGTATCATGTAATACTCTACGGCGTAAGGGTGCGCATACGGAATCTTATCACGATGCGAGTGCGAATCGGTTTCAGAGCTATGCTGGAAACAGCATAGCAAGTTGAAATAAGGCTAGTCCGTTATCAACTTGAAAAAGTGGCACCGAGTCGGTGCTTTTT	CGCGTCGAGTAGGGTCACCTGCATCATCCTATGAGAACACACACTCTCCATCCTGCGTACGCCATCCCCTTCGATGCGAGTGCGAATCGCCTCGTCTTGGTACACTGGGTCTGCACGGCAGACTGGCTCACTGGTATCATGTAATACTCTACGGCGTAAGGGTGCGCATACGGAATCTTATCACGATGCGAGTGCGAATCGGTTTATCAGCAGGTGCCAGCTTCACACGGCTTACTGTCCATCTTATAAG
3048	PAM_-13_DONORf_length_94_center_-20_chassis_13	TGACATCCTC	-13	94	F	-20	13	CGATGCGAGTGCGAATCG	ATGAGAACACACACTCTCCATCCTGCGTACGCCATCCCCTTCGATGCGAGTGCGAATCGCCTCGTCTTGGTATGACATCCTCGCACGGCAGACTGGCTCACTGG	TGATAAGATTCCGTATGCGCACCCTTAGCGAGAGGTTTATCATTAAGGTCAACCTCTGGATGTTGTTTCGGCATCCTGCATTGAATCTGAGTTACTGTCTGTTTTCCTATGAGAACACACACTCTCCATCCTGCGTACGCCATCCCCTTCGATGCGAGTGCGAATCGCCTCGTCTTGGTATGACATCCTCGCACGGCAGACTGGCTCACTGGATATCGGCGTAATTTCGGTTCGTAAGGGTGCGCATACGGAATCTTATCACGATGCGAGTGCGAATCGGTTTCAGAGCTATGCTGGAAACAGCATAGCAAGTTGAAATAAGGCTAGTCCGTTATCAACTTGAAAAAGTGGCACCGAGTCGGTGCTTTTT	CGCGTCGAGTAGGGTCACCTGCATCATCCTATGAGAACACACACTCTCCATCCTGCGTACGCCATCCCCTTCGATGCGAGTGCGAATCGCCTCGTCTTGGTATGACATCCTCGCACGGCAGACTGGCTCACTGGATATCGGCGTAATTTCGGTTCGTAAGGGTGCGCATACGGAATCTTATCACGATGCGAGTGCGAATCGGTTTATCAGCAGGTGCCAGCTTCACACGGCATAACCTATATCCGGGGCG
3049	PAM_-13_DONORf_length_94_center_-20_chassis_14	GTTACATCGC	-13	94	F	-20	14	CGATGCGAGTGCGAATCG	ATGAGAACACACACTCTCCATCCTGCGTACGCCATCCCCTTCGATGCGAGTGCGAATCGCCTCGTCTTGGTAGTTACATCGCGCACGGCAGACTGGCTCACTGG	TGATAAGATTCCGTATGCGCACCCTTAGCGAGAGGTTTATCATTAAGGTCAACCTCTGGATGTTGTTTCGGCATCCTGCATTGAATCTGAGTTACTGTCTGTTTTCCTATGAGAACACACACTCTCCATCCTGCGTACGCCATCCCCTTCGATGCGAGTGCGAATCGCCTCGTCTTGGTAGTTACATCGCGCACGGCAGACTGGCTCACTGGATCTATCGTGATATTCAGATCGTAAGGGTGCGCATACGGAATCTTATCACGATGCGAGTGCGAATCGGTTTCAGAGCTATGCTGGAAACAGCATAGCAAGTTGAAATAAGGCTAGTCCGTTATCAACTTGAAAAAGTGGCACCGAGTCGGTGCTTTTT	CGCGTCGAGTAGGGTCACCTGCATCATCCTATGAGAACACACACTCTCCATCCTGCGTACGCCATCCCCTTCGATGCGAGTGCGAATCGCCTCGTCTTGGTAGTTACATCGCGCACGGCAGACTGGCTCACTGGATCTATCGTGATATTCAGATCGTAAGGGTGCGCATACGGAATCTTATCACGATGCGAGTGCGAATCGGTTTATCAGCAGGTGCCAGCTTCACACGGCGCATGGCAAGAACAGAACC
3050	PAM_-13_DONORf_length_94_center_-20_chassis_15	GGGGTAATAC	-13	94	F	-20	15	CGATGCGAGTGCGAATCG	ATGAGAACACACACTCTCCATCCTGCGTACGCCATCCCCTTCGATGCGAGTGCGAATCGCCTCGTCTTGGTAGGGGTAATACGCACGGCAGACTGGCTCACTGG	TGATAAGATTCCGTATGCGCACCCTTAGCGAGAGGTTTATCATTAAGGTCAACCTCTGGATGTTGTTTCGGCATCCTGCATTGAATCTGAGTTACTGTCTGTTTTCCTATGAGAACACACACTCTCCATCCTGCGTACGCCATCCCCTTCGATGCGAGTGCGAATCGCCTCGTCTTGGTAGGGGTAATACGCACGGCAGACTGGCTCACTGGATATGGACACGGTGAGCACTCGTAAGGGTGCGCATACGGAATCTTATCACGATGCGAGTGCGAATCGGTTTCAGAGCTATGCTGGAAACAGCATAGCAAGTTGAAATAAGGCTAGTCCGTTATCAACTTGAAAAAGTGGCACCGAGTCGGTGCTTTTT	CGCGTCGAGTAGGGTCACCTGCATCATCCTATGAGAACACACACTCTCCATCCTGCGTACGCCATCCCCTTCGATGCGAGTGCGAATCGCCTCGTCTTGGTAGGGGTAATACGCACGGCAGACTGGCTCACTGGATATGGACACGGTGAGCACTCGTAAGGGTGCGCATACGGAATCTTATCACGATGCGAGTGCGAATCGGTTTATCAGCAGGTGCCAGCTTCACACGGCTGCCGGTTCATTGTGGATC
3051	PAM_-13_DONORf_length_94_center_-20_chassis_16	CGGACTAGAC	-13	94	F	-20	16	CGATGCGAGTGCGAATCG	ATGAGAACACACACTCTCCATCCTGCGTACGCCATCCCCTTCGATGCGAGTGCGAATCGCCTCGTCTTGGTACGGACTAGACGCACGGCAGACTGGCTCACTGG	TGATAAGATTCCGTATGCGCACCCTTAGCGAGAGGTTTATCATTAAGGTCAACCTCTGGATGTTGTTTCGGCATCCTGCATTGAATCTGAGTTACTGTCTGTTTTCCTATGAGAACACACACTCTCCATCCTGCGTACGCCATCCCCTTCGATGCGAGTGCGAATCGCCTCGTCTTGGTACGGACTAGACGCACGGCAGACTGGCTCACTGGATCATTTACGGTACGATCAGCGTAAGGGTGCGCATACGGAATCTTATCACGATGCGAGTGCGAATCGGTTTCAGAGCTATGCTGGAAACAGCATAGCAAGTTGAAATAAGGCTAGTCCGTTATCAACTTGAAAAAGTGGCACCGAGTCGGTGCTTTTT	CGCGTCGAGTAGGGTCACCTGCATCATCCTATGAGAACACACACTCTCCATCCTGCGTACGCCATCCCCTTCGATGCGAGTGCGAATCGCCTCGTCTTGGTACGGACTAGACGCACGGCAGACTGGCTCACTGGATCATTTACGGTACGATCAGCGTAAGGGTGCGCATACGGAATCTTATCACGATGCGAGTGCGAATCGGTTTATCAGCAGGTGCCAGCTTCACACGGCTTTCGCTAGTGTGATACAA
3052	PAM_-13_DONORf_length_94_center_-20_chassis_17	TACAGCAGTG	-13	94	F	-20	17	CGATGCGAGTGCGAATCG	ATGAGAACACACACTCTCCATCCTGCGTACGCCATCCCCTTCGATGCGAGTGCGAATCGCCTCGTCTTGGTATACAGCAGTGGCACGGCAGACTGGCTCACTGG	TGATAAGATTCCGTATGCGCACCCTTAGCGAGAGGTTTATCATTAAGGTCAACCTCTGGATGTTGTTTCGGCATCCTGCATTGAATCTGAGTTACTGTCTGTTTTCCTATGAGAACACACACTCTCCATCCTGCGTACGCCATCCCCTTCGATGCGAGTGCGAATCGCCTCGTCTTGGTATACAGCAGTGGCACGGCAGACTGGCTCACTGGAGGAAATCCAACATTCACTGCGTAAGGGTGCGCATACGGAATCTTATCACGATGCGAGTGCGAATCGGTTTCAGAGCTATGCTGGAAACAGCATAGCAAGTTGAAATAAGGCTAGTCCGTTATCAACTTGAAAAAGTGGCACCGAGTCGGTGCTTTTT	CGCGTCGAGTAGGGTCACCTGCATCATCCTATGAGAACACACACTCTCCATCCTGCGTACGCCATCCCCTTCGATGCGAGTGCGAATCGCCTCGTCTTGGTATACAGCAGTGGCACGGCAGACTGGCTCACTGGAGGAAATCCAACATTCACTGCGTAAGGGTGCGCATACGGAATCTTATCACGATGCGAGTGCGAATCGGTTTATCAGCAGGTGCCAGCTTCACACGGCGAGATAACTGCGTTCGGTG
3053	PAM_-13_DONORf_length_94_center_-20_chassis_18	CTCTCGCATT	-13	94	F	-20	18	CGATGCGAGTGCGAATCG	ATGAGAACACACACTCTCCATCCTGCGTACGCCATCCCCTTCGATGCGAGTGCGAATCGCCTCGTCTTGGTACTCTCGCATTGCACGGCAGACTGGCTCACTGG	TGATAAGATTCCGTATGCGCACCCTTAGCGAGAGGTTTATCATTAAGGTCAACCTCTGGATGTTGTTTCGGCATCCTGCATTGAATCTGAGTTACTGTCTGTTTTCCTATGAGAACACACACTCTCCATCCTGCGTACGCCATCCCCTTCGATGCGAGTGCGAATCGCCTCGTCTTGGTACTCTCGCATTGCACGGCAGACTGGCTCACTGGGGATCACTCACTGTATACCGCGTAAGGGTGCGCATACGGAATCTTATCACGATGCGAGTGCGAATCGGTTTCAGAGCTATGCTGGAAACAGCATAGCAAGTTGAAATAAGGCTAGTCCGTTATCAACTTGAAAAAGTGGCACCGAGTCGGTGCTTTTT	CGCGTCGAGTAGGGTCACCTGCATCATCCTATGAGAACACACACTCTCCATCCTGCGTACGCCATCCCCTTCGATGCGAGTGCGAATCGCCTCGTCTTGGTACTCTCGCATTGCACGGCAGACTGGCTCACTGGGGATCACTCACTGTATACCGCGTAAGGGTGCGCATACGGAATCTTATCACGATGCGAGTGCGAATCGGTTTATCAGCAGGTGCCAGCTTCACACGGCTCCCTCGCTGCTGATCTTG
3054	PAM_-13_DONORf_length_94_center_-20_chassis_19	CTGAGTTCAG	-13	94	F	-20	19	CGATGCGAGTGCGAATCG	ATGAGAACACACACTCTCCATCCTGCGTACGCCATCCCCTTCGATGCGAGTGCGAATCGCCTCGTCTTGGTACTGAGTTCAGGCACGGCAGACTGGCTCACTGG	TGATAAGATTCCGTATGCGCACCCTTAGCGAGAGGTTTATCATTAAGGTCAACCTCTGGATGTTGTTTCGGCATCCTGCATTGAATCTGAGTTACTGTCTGTTTTCCTATGAGAACACACACTCTCCATCCTGCGTACGCCATCCCCTTCGATGCGAGTGCGAATCGCCTCGTCTTGGTACTGAGTTCAGGCACGGCAGACTGGCTCACTGGAGGAAACTGTAAATAAACCGCGTAAGGGTGCGCATACGGAATCTTATCACGATGCGAGTGCGAATCGGTTTCAGAGCTATGCTGGAAACAGCATAGCAAGTTGAAATAAGGCTAGTCCGTTATCAACTTGAAAAAGTGGCACCGAGTCGGTGCTTTTT	CGCGTCGAGTAGGGTCACCTGCATCATCCTATGAGAACACACACTCTCCATCCTGCGTACGCCATCCCCTTCGATGCGAGTGCGAATCGCCTCGTCTTGGTACTGAGTTCAGGCACGGCAGACTGGCTCACTGGAGGAAACTGTAAATAAACCGCGTAAGGGTGCGCATACGGAATCTTATCACGATGCGAGTGCGAATCGGTTTATCAGCAGGTGCCAGCTTCACACGGCGGACCACCAATCTAACGCG
3055	PAM_-13_DONORf_length_94_center_-20_chassis_20	CTGCCAGTAA	-13	94	F	-20	20	CGATGCGAGTGCGAATCG	ATGAGAACACACACTCTCCATCCTGCGTACGCCATCCCCTTCGATGCGAGTGCGAATCGCCTCGTCTTGGTACTGCCAGTAAGCACGGCAGACTGGCTCACTGG	TGATAAGATTCCGTATGCGCACCCTTAGCGAGAGGTTTATCATTAAGGTCAACCTCTGGATGTTGTTTCGGCATCCTGCATTGAATCTGAGTTACTGTCTGTTTTCCTATGAGAACACACACTCTCCATCCTGCGTACGCCATCCCCTTCGATGCGAGTGCGAATCGCCTCGTCTTGGTACTGCCAGTAAGCACGGCAGACTGGCTCACTGGGCGGGCGGTGTAACGTTCCACGTAAGGGTGCGCATACGGAATCTTATCACGATGCGAGTGCGAATCGGTTTCAGAGCTATGCTGGAAACAGCATAGCAAGTTGAAATAAGGCTAGTCCGTTATCAACTTGAAAAAGTGGCACCGAGTCGGTGCTTTTT	CGCGTCGAGTAGGGTCACCTGCATCATCCTATGAGAACACACACTCTCCATCCTGCGTACGCCATCCCCTTCGATGCGAGTGCGAATCGCCTCGTCTTGGTACTGCCAGTAAGCACGGCAGACTGGCTCACTGGGCGGGCGGTGTAACGTTCCACGTAAGGGTGCGCATACGGAATCTTATCACGATGCGAGTGCGAATCGGTTTATCAGCAGGTGCCAGCTTCACACGGCCGAAGTATGATACCCGAAC
3056	PAM_-13_DONORf_length_94_center_-20_chassis_21	CGGTCACTAG	-13	94	F	-20	21	CGATGCGAGTGCGAATCG	ATGAGAACACACACTCTCCATCCTGCGTACGCCATCCCCTTCGATGCGAGTGCGAATCGCCTCGTCTTGGTACGGTCACTAGGCACGGCAGACTGGCTCACTGG	TGATAAGATTCCGTATGCGCACCCTTAGCGAGAGGTTTATCATTAAGGTCAACCTCTGGATGTTGTTTCGGCATCCTGCATTGAATCTGAGTTACTGTCTGTTTTCCTATGAGAACACACACTCTCCATCCTGCGTACGCCATCCCCTTCGATGCGAGTGCGAATCGCCTCGTCTTGGTACGGTCACTAGGCACGGCAGACTGGCTCACTGGAGGAAACTGTAGATAACCCGCGTAAGGGTGCGCATACGGAATCTTATCACGATGCGAGTGCGAATCGGTTTCAGAGCTATGCTGGAAACAGCATAGCAAGTTGAAATAAGGCTAGTCCGTTATCAACTTGAAAAAGTGGCACCGAGTCGGTGCTTTTT	CGCGTCGAGTAGGGTCACCTGCATCATCCTATGAGAACACACACTCTCCATCCTGCGTACGCCATCCCCTTCGATGCGAGTGCGAATCGCCTCGTCTTGGTACGGTCACTAGGCACGGCAGACTGGCTCACTGGAGGAAACTGTAGATAACCCGCGTAAGGGTGCGCATACGGAATCTTATCACGATGCGAGTGCGAATCGGTTTATCAGCAGGTGCCAGCTTCACACGGCACGGGAGGCGTAGTTTCAT
3057	PAM_-13_DONORf_length_94_center_-20_chassis_22	AACGATGCGA	-13	94	F	-20	22	CGATGCGAGTGCGAATCG	ATGAGAACACACACTCTCCATCCTGCGTACGCCATCCCCTTCGATGCGAGTGCGAATCGCCTCGTCTTGGTAAACGATGCGAGCACGGCAGACTGGCTCACTGG	TGATAAGATTCCGTATGCGCACCCTTAGCGAGAGGTTTATCATTAAGGTCAACCTCTGGATGTTGTTTCGGCATCCTGCATTGAATCTGAGTTACTGTCTGTTTTCCTTGATGAGAACACACACTCTCCATCCTGCGTACGCCATCCCCTTCGATGCGAGTGCGAATCGCCTCGTCTTGGTAAACGATGCGAGCACGGCAGACTGGCTCACTGGCCAGGAAACCCGTTTCTTCTGACGTAAGGGTGCGCATACGGAATCTTATCACGATGCGAGTGCGAATCGGTTTCAGAGCTATGCTGGAAACAGCATAGCAAGTTGAAATAAGGCTAGTCCGTTATCAACTTGAAAAAGTGGCACCGAGTCGGTGCTTTTT	CGCGTCGAGTAGGGTCACCTGCATCATCCTTGATGAGAACACACACTCTCCATCCTGCGTACGCCATCCCCTTCGATGCGAGTGCGAATCGCCTCGTCTTGGTAAACGATGCGAGCACGGCAGACTGGCTCACTGGCCAGGAAACCCGTTTCTTCTGACGTAAGGGTGCGCATACGGAATCTTATCACGATGCGAGTGCGAATCGGTTTATCAGCAGGTGCCAGCTTCACACGGCCCGGCCTGCCCGCGT
3058	PAM_-13_DONORf_length_94_center_-20_chassis_23	CTCTGTCCAG	-13	94	F	-20	23	CGATGCGAGTGCGAATCG	ATGAGAACACACACTCTCCATCCTGCGTACGCCATCCCCTTCGATGCGAGTGCGAATCGCCTCGTCTTGGTACTCTGTCCAGGCACGGCAGACTGGCTCACTGG	TGATAAGATTCCGTATGCGCACCCTTAGCGAGAGGTTTATCATTAAGGTCAACCTCTGGATGTTGTTTCGGCATCCTGCATTGAATCTGAGTTACTGTCTGTTTTCCTTGTTATGAGAACACACACTCTCCATCCTGCGTACGCCATCCCCTTCGATGCGAGTGCGAATCGCCTCGTCTTGGTACTCTGTCCAGGCACGGCAGACTGGCTCACTGGAACCAGGAAACCCGTTTCTTCTGACGTAAGGGTGCGCATACGGAATCTTATCACGATGCGAGTGCGAATCGGTTTCAGAGCTATGCTGGAAACAGCATAGCAAGTTGAAATAAGGCTAGTCCGTTATCAACTTGAAAAAGTGGCACCGAGTCGGTGCTTTTT	CGCGTCGAGTAGGGTCACCTGCATCATCCTTGTTATGAGAACACACACTCTCCATCCTGCGTACGCCATCCCCTTCGATGCGAGTGCGAATCGCCTCGTCTTGGTACTCTGTCCAGGCACGGCAGACTGGCTCACTGGAACCAGGAAACCCGTTTCTTCTGACGTAAGGGTGCGCATACGGAATCTTATCACGATGCGAGTGCGAATCGGTTTATCAGCAGGTGCCAGCTTCACACGGCAAGCCATCAGG
3059	PAM_-13_DONORf_length_94_center_-20_chassis_24	ATAGGGGCGT	-13	94	F	-20	24	CGATGCGAGTGCGAATCG	ATGAGAACACACACTCTCCATCCTGCGTACGCCATCCCCTTCGATGCGAGTGCGAATCGCCTCGTCTTGGTAATAGGGGCGTGCACGGCAGACTGGCTCACTGG	TGATAAGATTCCGTATGCGCACCCTTAGCGAGAGGTTTATCATTAAGGTCAACCTCTGGATGTTGTTTCGGCATCCTGCATTGAATCTGAGTTACTGTCTGTTTTCCTTGTTGGATGAGAACACACACTCTCCATCCTGCGTACGCCATCCCCTTCGATGCGAGTGCGAATCGCCTCGTCTTGGTAATAGGGGCGTGCACGGCAGACTGGCTCACTGGCCAACCAGGAAACCCGTTTCTTCTGACGTAAGGGTGCGCATACGGAATCTTATCACGATGCGAGTGCGAATCGGTTTCAGAGCTATGCTGGAAACAGCATAGCAAGTTGAAATAAGGCTAGTCCGTTATCAACTTGAAAAAGTGGCACCGAGTCGGTGCTTTTT	CGCGTCGAGTAGGGTCACCTGCATCATCCTTGTTGGATGAGAACACACACTCTCCATCCTGCGTACGCCATCCCCTTCGATGCGAGTGCGAATCGCCTCGTCTTGGTAATAGGGGCGTGCACGGCAGACTGGCTCACTGGCCAACCAGGAAACCCGTTTCTTCTGACGTAAGGGTGCGCATACGGAATCTTATCACGATGCGAGTGCGAATCGGTTTATCAGCAGGTGCCAGCTTCACACGGCAATGGCC
3060	PAM_-13_DONORf_length_94_center_-20_chassis_25	CCTTCGCGTA	-13	94	F	-20	25	CGATGCGAGTGCGAATCG	ATGAGAACACACACTCTCCATCCTGCGTACGCCATCCCCTTCGATGCGAGTGCGAATCGCCTCGTCTTGGTACCTTCGCGTAGCACGGCAGACTGGCTCACTGG	TGATAAGATTCCGTATGCGCACCCTTAGCGAGAGGTTTATCATTAAGGTCAACCTCTGGATGTTGTTTCGGCATCCTGCATTGAATCTGAGTTACTGTCTGTTTTCCTTGTTGGAAATGAGAACACACACTCTCCATCCTGCGTACGCCATCCCCTTCGATGCGAGTGCGAATCGCCTCGTCTTGGTACCTTCGCGTAGCACGGCAGACTGGCTCACTGGAGCCAACCAGGAAACCCGTTTCTTCTGACGTAAGGGTGCGCATACGGAATCTTATCACGATGCGAGTGCGAATCGGTTTCAGAGCTATGCTGGAAACAGCATAGCAAGTTGAAATAAGGCTAGTCCGTTATCAACTTGAAAAAGTGGCACCGAGTCGGTGCTTTTT	CGCGTCGAGTAGGGTCACCTGCATCATCCTTGTTGGAAATGAGAACACACACTCTCCATCCTGCGTACGCCATCCCCTTCGATGCGAGTGCGAATCGCCTCGTCTTGGTACCTTCGCGTAGCACGGCAGACTGGCTCACTGGAGCCAACCAGGAAACCCGTTTCTTCTGACGTAAGGGTGCGCATACGGAATCTTATCACGATGCGAGTGCGAATCGGTTTATCAGCAGGTGCCAGCTTCACACGGCCGC
3061	PAM_-13_DONORr_length_94_center_-20_chassis_1	TCTATCGACG	-13	94	R	-20	1	CGATGCGAGTGCGAATCG	CCAGTGAGCCAGTCTGCCGTGCCGTCGATAGATACCAAGACGAGGCGATTCGCACTCGCATCGAAGGGGATGGCGTACGCAGGATGGAGAGTGTGTGTTCTCAT	TGCGCACCCTTAGCGAGAGGTTTATCATTAAGGTCAACCTCTGGATGTTGTTTCGGCATCCTGCATTGAATCTGAGTTACTGTCTGTTTTCCTCCAGTGAGCCAGTCTGCCGTGCCGTCGATAGATACCAAGACGAGGCGATTCGCACTCGCATCGAAGGGGATGGCGTACGCAGGATGGAGAGTGTGTGTTCTCATAGGAAACCCGTTTTTTCTGACGTAAGGGTGCGCACGATGCGAGTGCGAATCGGTTTCAGAGCTATGCTGGAAACAGCATAGCAAGTTGAAATAAGGCTAGTCCGTTATCAACTTGAAAAAGTGGCACCGAGTCGGTGCTTTTT	CGCGTCGAGTAGGGTCACCTGCATCATCCTCCAGTGAGCCAGTCTGCCGTGCCGTCGATAGATACCAAGACGAGGCGATTCGCACTCGCATCGAAGGGGATGGCGTACGCAGGATGGAGAGTGTGTGTTCTCATAGGAAACCCGTTTTTTCTGACGTAAGGGTGCGCACGATGCGAGTGCGAATCGGTTTATCAGCAGGTGCCAGCTTCACACGGCGTAGCTTCCTGCCATGGTATAGGTACTGAGATTG
3062	PAM_-13_DONORr_length_94_center_-20_chassis_2	GTAGCATCTG	-13	94	R	-20	2	CGATGCGAGTGCGAATCG	CCAGTGAGCCAGTCTGCCGTGCCAGATGCTACTACCAAGACGAGGCGATTCGCACTCGCATCGAAGGGGATGGCGTACGCAGGATGGAGAGTGTGTGTTCTCAT	TGCGCACCCTTAGCGAGAGGTTTATCATTAAGGTCAACCTCTGGATGTTGTTTCGGCATCCTGCATTGAATCTGAGTTACTGTCTGTTTTCCTCCAGTGAGCCAGTCTGCCGTGCCAGATGCTACTACCAAGACGAGGCGATTCGCACTCGCATCGAAGGGGATGGCGTACGCAGGATGGAGAGTGTGTGTTCTCATAGGAAACCCGTTTCTTCTGACGTAAGGGTGCGCACGATGCGAGTGCGAATCGGTTTCAGAGCTATGCTGGAAACAGCATAGCAAGTTGAAATAAGGCTAGTCCGTTATCAACTTGAAAAAGTGGCACCGAGTCGGTGCTTTTT	CGCGTCGAGTAGGGTCACCTGCATCATCCTCCAGTGAGCCAGTCTGCCGTGCCAGATGCTACTACCAAGACGAGGCGATTCGCACTCGCATCGAAGGGGATGGCGTACGCAGGATGGAGAGTGTGTGTTCTCATAGGAAACCCGTTTCTTCTGACGTAAGGGTGCGCACGATGCGAGTGCGAATCGGTTTATCAGCAGGTGCCAGCTTCACACGGCATTCTTTACCATTATTTACCTATGACATTCGCGT
3063	PAM_-13_DONORr_length_94_center_-20_chassis_3	TATCTGCGCT	-13	94	R	-20	3	CGATGCGAGTGCGAATCG	CCAGTGAGCCAGTCTGCCGTGCAGCGCAGATATACCAAGACGAGGCGATTCGCACTCGCATCGAAGGGGATGGCGTACGCAGGATGGAGAGTGTGTGTTCTCAT	TGATAAGATTCCGTATGCGCACCCTTAGCGAGAGGTTTATCATTAAGGTCAACCTCTGGATGTTGTTTCGGCATCCTGCATTGAATCTGAGTTACTGTCTGTTTTCCTCCAGTGAGCCAGTCTGCCGTGCAGCGCAGATATACCAAGACGAGGCGATTCGCACTCGCATCGAAGGGGATGGCGTACGCAGGATGGAGAGTGTGTGTTCTCATAGGAAACCCGTTTCTTCTGACGTAAGGGTGCGCATACGGAATCTTATCACGATGCGAGTGCGAATCGGTTTCAGAGCTATGCTGGAAACAGCATAGCAAGTTGAAATAAGGCTAGTCCGTTATCAACTTGAAAAAGTGGCACCGAGTCGGTGCTTTTT	CGCGTCGAGTAGGGTCACCTGCATCATCCTCCAGTGAGCCAGTCTGCCGTGCAGCGCAGATATACCAAGACGAGGCGATTCGCACTCGCATCGAAGGGGATGGCGTACGCAGGATGGAGAGTGTGTGTTCTCATAGGAAACCCGTTTCTTCTGACGTAAGGGTGCGCATACGGAATCTTATCACGATGCGAGTGCGAATCGGTTTATCAGCAGGTGCCAGCTTCACACGGCCGTAATTATGGTAGCTGTA
3064	PAM_-13_DONORr_length_94_center_-20_chassis_4	TCTTCCGCTC	-13	94	R	-20	4	CGATGCGAGTGCGAATCG	CCAGTGAGCCAGTCTGCCGTGCGAGCGGAAGATACCAAGACGAGGCGATTCGCACTCGCATCGAAGGGGATGGCGTACGCAGGATGGAGAGTGTGTGTTCTCAT	AAGATTCCGTATGCGCACCCTTAGCGAGAGGTTTATCATTAAGGTCAACCTCTGGATGTTGTTTCGGCATCCTGCATTGAATCTGAGTTACTGTCTGTTTTCCTCCAGTGAGCCAGTCTGCCGTGCGAGCGGAAGATACCAAGACGAGGCGATTCGCACTCGCATCGAAGGGGATGGCGTACGCAGGATGGAGAGTGTGTGTTCTCATAGGAAACCCGTTTCTTCTGACGTAAGGGTGCGCATACGGAATCTTCGATGCGAGTGCGAATCGGTTTCAGAGCTATGCTGGAAACAGCATAGCAAGTTGAAATAAGGCTAGTCCGTTATCAACTTGAAAAAGTGGCACCGAGTCGGTGCTTTTT	CGCGTCGAGTAGGGTCACCTGCATCATCCTCCAGTGAGCCAGTCTGCCGTGCGAGCGGAAGATACCAAGACGAGGCGATTCGCACTCGCATCGAAGGGGATGGCGTACGCAGGATGGAGAGTGTGTGTTCTCATAGGAAACCCGTTTCTTCTGACGTAAGGGTGCGCATACGGAATCTTCGATGCGAGTGCGAATCGGTTTATCAGCAGGTGCCAGCTTCACACGGCGTTTATAAATAATACCGCGCACT
3065	PAM_-13_DONORr_length_94_center_-20_chassis_5	CCACACGTAC	-13	94	R	-20	5	CGATGCGAGTGCGAATCG	CCAGTGAGCCAGTCTGCCGTGCGTACGTGTGGTACCAAGACGAGGCGATTCGCACTCGCATCGAAGGGGATGGCGTACGCAGGATGGAGAGTGTGTGTTCTCAT	TTCCGTATGCGCACCCTTAGCGAGAGGTTTATCATTAAGGTCAACCTCTGGATGTTGTTTCGGCATCCTGCATTGAATCTGAGTTACTGTCTGTTTTCCTCCAGTGAGCCAGTCTGCCGTGCGTACGTGTGGTACCAAGACGAGGCGATTCGCACTCGCATCGAAGGGGATGGCGTACGCAGGATGGAGAGTGTGTGTTCTCATAGGAAACCCGTTTCTTCTGACGTAAGGGTGCGCATACGGAACGATGCGAGTGCGAATCGGTTTCAGAGCTATGCTGGAAACAGCATAGCAAGTTGAAATAAGGCTAGTCCGTTATCAACTTGAAAAAGTGGCACCGAGTCGGTGCTTTTT	CGCGTCGAGTAGGGTCACCTGCATCATCCTCCAGTGAGCCAGTCTGCCGTGCGTACGTGTGGTACCAAGACGAGGCGATTCGCACTCGCATCGAAGGGGATGGCGTACGCAGGATGGAGAGTGTGTGTTCTCATAGGAAACCCGTTTCTTCTGACGTAAGGGTGCGCATACGGAACGATGCGAGTGCGAATCGGTTTATCAGCAGGTGCCAGCTTCACACGGCAGTGTAATTGTAGTGGTTTCGATGTGG
3066	PAM_-13_DONORr_length_94_center_-20_chassis_6	ATCATGGAGG	-13	94	R	-20	6	CGATGCGAGTGCGAATCG	CCAGTGAGCCAGTCTGCCGTGCCCTCCATGATTACCAAGACGAGGCGATTCGCACTCGCATCGAAGGGGATGGCGTACGCAGGATGGAGAGTGTGTGTTCTCAT	CGTATGCGCACCCTTAGCGAGAGGTTTATCATTAAGGTCAACCTCTGGATGTTGTTTCGGCATCCTGCATTGAATCTGAGTTACTGTCTGTTTTCCTCCAGTGAGCCAGTCTGCCGTGCCCTCCATGATTACCAAGACGAGGCGATTCGCACTCGCATCGAAGGGGATGGCGTACGCAGGATGGAGAGTGTGTGTTCTCATAGGAAACCCGTTTCTTCTGACGTAAGGGTGCGCATACGCGATGCGAGTGCGAATCGGTTTCAGAGCTATGCTGGAAACAGCATAGCAAGTTGAAATAAGGCTAGTCCGTTATCAACTTGAAAAAGTGGCACCGAGTCGGTGCTTTTT	CGCGTCGAGTAGGGTCACCTGCATCATCCTCCAGTGAGCCAGTCTGCCGTGCCCTCCATGATTACCAAGACGAGGCGATTCGCACTCGCATCGAAGGGGATGGCGTACGCAGGATGGAGAGTGTGTGTTCTCATAGGAAACCCGTTTCTTCTGACGTAAGGGTGCGCATACGCGATGCGAGTGCGAATCGGTTTATCAGCAGGTGCCAGCTTCACACGGCCGAATGTCATGAAATTGTCAAGAGATCTAT
3067	PAM_-13_DONORr_length_94_center_-20_chassis_7	CACCTTAGGT	-13	94	R	-20	7	CGATGCGAGTGCGAATCG	CCAGTGAGCCAGTCTGCCGTGCACCTAAGGTGTACCAAGACGAGGCGATTCGCACTCGCATCGAAGGGGATGGCGTACGCAGGATGGAGAGTGTGTGTTCTCAT	TGATAAGATTCCGTATGCGCACCCTTAGCGAGAGGTTTATCATTAAGGTCAACCTCTGGATGTTGTTTCGGCATCCTGCATTGAATCTGAGTTACTGTCTGTTTTCCTCCAGTGAGCCAGTCTGCCGTGCACCTAAGGTGTACCAAGACGAGGCGATTCGCACTCGCATCGAAGGGGATGGCGTACGCAGGATGGAGAGTGTGTGTTCTCATGGAAACCCGTTTCTTCTGACGTAAGGGTGCGCATACGGAATCTTATCACGATGCGAGTGCGAATCGGTTTCAGAGCTATGCTGGAAACAGCATAGCAAGTTGAAATAAGGCTAGTCCGTTATCAACTTGAAAAAGTGGCACCGAGTCGGTGCTTTTT	CGCGTCGAGTAGGGTCACCTGCATCATCCTCCAGTGAGCCAGTCTGCCGTGCACCTAAGGTGTACCAAGACGAGGCGATTCGCACTCGCATCGAAGGGGATGGCGTACGCAGGATGGAGAGTGTGTGTTCTCATGGAAACCCGTTTCTTCTGACGTAAGGGTGCGCATACGGAATCTTATCACGATGCGAGTGCGAATCGGTTTATCAGCAGGTGCCAGCTTCACACGGCTAACCCAAATCCGAAGATTT
3068	PAM_-13_DONORr_length_94_center_-20_chassis_8	ATAGGCCGAG	-13	94	R	-20	8	CGATGCGAGTGCGAATCG	CCAGTGAGCCAGTCTGCCGTGCCTCGGCCTATTACCAAGACGAGGCGATTCGCACTCGCATCGAAGGGGATGGCGTACGCAGGATGGAGAGTGTGTGTTCTCAT	TGATAAGATTCCGTATGCGCACCCTTAGCGAGAGGTTTATCATTAAGGTCAACCTCTGGATGTTGTTTCGGCATCCTGCATTGAATCTGAGTTACTGTCTGTTTTCCTCCAGTGAGCCAGTCTGCCGTGCCTCGGCCTATTACCAAGACGAGGCGATTCGCACTCGCATCGAAGGGGATGGCGTACGCAGGATGGAGAGTGTGTGTTCTCATAGGACCCGTTTCTTCTGACGTAAGGGTGCGCATACGGAATCTTATCACGATGCGAGTGCGAATCGGTTTCAGAGCTATGCTGGAAACAGCATAGCAAGTTGAAATAAGGCTAGTCCGTTATCAACTTGAAAAAGTGGCACCGAGTCGGTGCTTTTT	CGCGTCGAGTAGGGTCACCTGCATCATCCTCCAGTGAGCCAGTCTGCCGTGCCTCGGCCTATTACCAAGACGAGGCGATTCGCACTCGCATCGAAGGGGATGGCGTACGCAGGATGGAGAGTGTGTGTTCTCATAGGACCCGTTTCTTCTGACGTAAGGGTGCGCATACGGAATCTTATCACGATGCGAGTGCGAATCGGTTTATCAGCAGGTGCCAGCTTCACACGGCCTCTGCGCGCTATTCCCTAAA
3069	PAM_-13_DONORr_length_94_center_-20_chassis_9	GCCCTGCAAT	-13	94	R	-20	9	CGATGCGAGTGCGAATCG	CCAGTGAGCCAGTCTGCCGTGCATTGCAGGGCTACCAAGACGAGGCGATTCGCACTCGCATCGAAGGGGATGGCGTACGCAGGATGGAGAGTGTGTGTTCTCAT	TGATAAGATTCCGTATGCGCACCCTTAGCGAGAGGTTTATCATTAAGGTCAACCTCTGGATGTTGTTTCGGCATCCTGCATTGAATCTGAGTTACTGTCTGTTTTCCTCCAGTGAGCCAGTCTGCCGTGCATTGCAGGGCTACCAAGACGAGGCGATTCGCACTCGCATCGAAGGGGATGGCGTACGCAGGATGGAGAGTGTGTGTTCTCATAGGAACCGTTTCTTCTGACGTAAGGGTGCGCATACGGAATCTTATCACGATGCGAGTGCGAATCGGTTTCAGAGCTATGCTGGAAACAGCATAGCAAGTTGAAATAAGGCTAGTCCGTTATCAACTTGAAAAAGTGGCACCGAGTCGGTGCTTTTT	CGCGTCGAGTAGGGTCACCTGCATCATCCTCCAGTGAGCCAGTCTGCCGTGCATTGCAGGGCTACCAAGACGAGGCGATTCGCACTCGCATCGAAGGGGATGGCGTACGCAGGATGGAGAGTGTGTGTTCTCATAGGAACCGTTTCTTCTGACGTAAGGGTGCGCATACGGAATCTTATCACGATGCGAGTGCGAATCGGTTTATCAGCAGGTGCCAGCTTCACACGGCTCTATGTTCTTTCACATACTG
3070	PAM_-13_DONORr_length_94_center_-20_chassis_10	ATCATCCGCT	-13	94	R	-20	10	CGATGCGAGTGCGAATCG	CCAGTGAGCCAGTCTGCCGTGCAGCGGATGATTACCAAGACGAGGCGATTCGCACTCGCATCGAAGGGGATGGCGTACGCAGGATGGAGAGTGTGTGTTCTCAT	TGATAAGATTCCGTATGCGCACCCTTAGCGAGAGGTTTATCATTAAGGTCAACCTCTGGATGTTGTTTCGGCATCCTGCATTGAATCTGAGTTACTGTCTGTTTTCCTCCAGTGAGCCAGTCTGCCGTGCAGCGGATGATTACCAAGACGAGGCGATTCGCACTCGCATCGAAGGGGATGGCGTACGCAGGATGGAGAGTGTGTGTTCTCATAGGAAACCTGTTTCTTCTGACGTAAGGGTGCGCATACGGAATCTTATCACGATGCGAGTGCGAATCGGTTTCAGAGCTATGCTGGAAACAGCATAGCAAGTTGAAATAAGGCTAGTCCGTTATCAACTTGAAAAAGTGGCACCGAGTCGGTGCTTTTT	CGCGTCGAGTAGGGTCACCTGCATCATCCTCCAGTGAGCCAGTCTGCCGTGCAGCGGATGATTACCAAGACGAGGCGATTCGCACTCGCATCGAAGGGGATGGCGTACGCAGGATGGAGAGTGTGTGTTCTCATAGGAAACCTGTTTCTTCTGACGTAAGGGTGCGCATACGGAATCTTATCACGATGCGAGTGCGAATCGGTTTATCAGCAGGTGCCAGCTTCACACGGCCAGGAGGAACATACGGACG
3071	PAM_-13_DONORr_length_94_center_-20_chassis_11	CTTATTGGCG	-13	94	R	-20	11	CGATGCGAGTGCGAATCG	CCAGTGAGCCAGTCTGCCGTGCCGCCAATAAGTACCAAGACGAGGCGATTCGCACTCGCATCGAAGGGGATGGCGTACGCAGGATGGAGAGTGTGTGTTCTCAT	TGATAAGATTCCGTATGCGCACCCTTAGCGAGAGGTTTATCATTAAGGTCAACCTCTGGATGTTGTTTCGGCATCCTGCATTGAATCTGAGTTACTGTCTGTTTTCCTCCAGTGAGCCAGTCTGCCGTGCCGCCAATAAGTACCAAGACGAGGCGATTCGCACTCGCATCGAAGGGGATGGCGTACGCAGGATGGAGAGTGTGTGTTCTCATAGGAAACCCGTATCTTCTGACGTAAGGGTGCGCATACGGAATCTTATCACGATGCGAGTGCGAATCGGTTTCAGAGCTATGCTGGAAACAGCATAGCAAGTTGAAATAAGGCTAGTCCGTTATCAACTTGAAAAAGTGGCACCGAGTCGGTGCTTTTT	CGCGTCGAGTAGGGTCACCTGCATCATCCTCCAGTGAGCCAGTCTGCCGTGCCGCCAATAAGTACCAAGACGAGGCGATTCGCACTCGCATCGAAGGGGATGGCGTACGCAGGATGGAGAGTGTGTGTTCTCATAGGAAACCCGTATCTTCTGACGTAAGGGTGCGCATACGGAATCTTATCACGATGCGAGTGCGAATCGGTTTATCAGCAGGTGCCAGCTTCACACGGCCTGTTCAGTCGGAGGGGGG
3072	PAM_-13_DONORr_length_94_center_-20_chassis_12	GATCTGGCTG	-13	94	R	-20	12	CGATGCGAGTGCGAATCG	CCAGTGAGCCAGTCTGCCGTGCCAGCCAGATCTACCAAGACGAGGCGATTCGCACTCGCATCGAAGGGGATGGCGTACGCAGGATGGAGAGTGTGTGTTCTCAT	TGATAAGATTCCGTATGCGCACCCTTAGCGAGAGGTTTATCATTAAGGTCAACCTCTGGATGTTGTTTCGGCATCCTGCATTGAATCTGAGTTACTGTCTGTTTTCCTCCAGTGAGCCAGTCTGCCGTGCCAGCCAGATCTACCAAGACGAGGCGATTCGCACTCGCATCGAAGGGGATGGCGTACGCAGGATGGAGAGTGTGTGTTCTCATTATCATGTAATACTCTACGGCGTAAGGGTGCGCATACGGAATCTTATCACGATGCGAGTGCGAATCGGTTTCAGAGCTATGCTGGAAACAGCATAGCAAGTTGAAATAAGGCTAGTCCGTTATCAACTTGAAAAAGTGGCACCGAGTCGGTGCTTTTT	CGCGTCGAGTAGGGTCACCTGCATCATCCTCCAGTGAGCCAGTCTGCCGTGCCAGCCAGATCTACCAAGACGAGGCGATTCGCACTCGCATCGAAGGGGATGGCGTACGCAGGATGGAGAGTGTGTGTTCTCATTATCATGTAATACTCTACGGCGTAAGGGTGCGCATACGGAATCTTATCACGATGCGAGTGCGAATCGGTTTATCAGCAGGTGCCAGCTTCACACGGCTCGACAGTCAAAATAGTTC
3073	PAM_-13_DONORr_length_94_center_-20_chassis_13	CAGCTACGAA	-13	94	R	-20	13	CGATGCGAGTGCGAATCG	CCAGTGAGCCAGTCTGCCGTGCTTCGTAGCTGTACCAAGACGAGGCGATTCGCACTCGCATCGAAGGGGATGGCGTACGCAGGATGGAGAGTGTGTGTTCTCAT	TGATAAGATTCCGTATGCGCACCCTTAGCGAGAGGTTTATCATTAAGGTCAACCTCTGGATGTTGTTTCGGCATCCTGCATTGAATCTGAGTTACTGTCTGTTTTCCTCCAGTGAGCCAGTCTGCCGTGCTTCGTAGCTGTACCAAGACGAGGCGATTCGCACTCGCATCGAAGGGGATGGCGTACGCAGGATGGAGAGTGTGTGTTCTCATATATCGGCGTAATTTCGGTTCGTAAGGGTGCGCATACGGAATCTTATCACGATGCGAGTGCGAATCGGTTTCAGAGCTATGCTGGAAACAGCATAGCAAGTTGAAATAAGGCTAGTCCGTTATCAACTTGAAAAAGTGGCACCGAGTCGGTGCTTTTT	CGCGTCGAGTAGGGTCACCTGCATCATCCTCCAGTGAGCCAGTCTGCCGTGCTTCGTAGCTGTACCAAGACGAGGCGATTCGCACTCGCATCGAAGGGGATGGCGTACGCAGGATGGAGAGTGTGTGTTCTCATATATCGGCGTAATTTCGGTTCGTAAGGGTGCGCATACGGAATCTTATCACGATGCGAGTGCGAATCGGTTTATCAGCAGGTGCCAGCTTCACACGGCTGGACGCTGTGCTTACTTT
3074	PAM_-13_DONORr_length_94_center_-20_chassis_14	TATATCGCCG	-13	94	R	-20	14	CGATGCGAGTGCGAATCG	CCAGTGAGCCAGTCTGCCGTGCCGGCGATATATACCAAGACGAGGCGATTCGCACTCGCATCGAAGGGGATGGCGTACGCAGGATGGAGAGTGTGTGTTCTCAT	TGATAAGATTCCGTATGCGCACCCTTAGCGAGAGGTTTATCATTAAGGTCAACCTCTGGATGTTGTTTCGGCATCCTGCATTGAATCTGAGTTACTGTCTGTTTTCCTCCAGTGAGCCAGTCTGCCGTGCCGGCGATATATACCAAGACGAGGCGATTCGCACTCGCATCGAAGGGGATGGCGTACGCAGGATGGAGAGTGTGTGTTCTCATATCTATCGTGATATTCAGATCGTAAGGGTGCGCATACGGAATCTTATCACGATGCGAGTGCGAATCGGTTTCAGAGCTATGCTGGAAACAGCATAGCAAGTTGAAATAAGGCTAGTCCGTTATCAACTTGAAAAAGTGGCACCGAGTCGGTGCTTTTT	CGCGTCGAGTAGGGTCACCTGCATCATCCTCCAGTGAGCCAGTCTGCCGTGCCGGCGATATATACCAAGACGAGGCGATTCGCACTCGCATCGAAGGGGATGGCGTACGCAGGATGGAGAGTGTGTGTTCTCATATCTATCGTGATATTCAGATCGTAAGGGTGCGCATACGGAATCTTATCACGATGCGAGTGCGAATCGGTTTATCAGCAGGTGCCAGCTTCACACGGCAACGCAAGACGATATGTCT
3075	PAM_-13_DONORr_length_94_center_-20_chassis_15	CGCTAGGTTA	-13	94	R	-20	15	CGATGCGAGTGCGAATCG	CCAGTGAGCCAGTCTGCCGTGCTAACCTAGCGTACCAAGACGAGGCGATTCGCACTCGCATCGAAGGGGATGGCGTACGCAGGATGGAGAGTGTGTGTTCTCAT	TGATAAGATTCCGTATGCGCACCCTTAGCGAGAGGTTTATCATTAAGGTCAACCTCTGGATGTTGTTTCGGCATCCTGCATTGAATCTGAGTTACTGTCTGTTTTCCTCCAGTGAGCCAGTCTGCCGTGCTAACCTAGCGTACCAAGACGAGGCGATTCGCACTCGCATCGAAGGGGATGGCGTACGCAGGATGGAGAGTGTGTGTTCTCATATATGGACACGGTGAGCACTCGTAAGGGTGCGCATACGGAATCTTATCACGATGCGAGTGCGAATCGGTTTCAGAGCTATGCTGGAAACAGCATAGCAAGTTGAAATAAGGCTAGTCCGTTATCAACTTGAAAAAGTGGCACCGAGTCGGTGCTTTTT	CGCGTCGAGTAGGGTCACCTGCATCATCCTCCAGTGAGCCAGTCTGCCGTGCTAACCTAGCGTACCAAGACGAGGCGATTCGCACTCGCATCGAAGGGGATGGCGTACGCAGGATGGAGAGTGTGTGTTCTCATATATGGACACGGTGAGCACTCGTAAGGGTGCGCATACGGAATCTTATCACGATGCGAGTGCGAATCGGTTTATCAGCAGGTGCCAGCTTCACACGGCCCCCTGGTGGATTCTCGCG
3076	PAM_-13_DONORr_length_94_center_-20_chassis_16	GGATCTACGA	-13	94	R	-20	16	CGATGCGAGTGCGAATCG	CCAGTGAGCCAGTCTGCCGTGCTCGTAGATCCTACCAAGACGAGGCGATTCGCACTCGCATCGAAGGGGATGGCGTACGCAGGATGGAGAGTGTGTGTTCTCAT	TGATAAGATTCCGTATGCGCACCCTTAGCGAGAGGTTTATCATTAAGGTCAACCTCTGGATGTTGTTTCGGCATCCTGCATTGAATCTGAGTTACTGTCTGTTTTCCTCCAGTGAGCCAGTCTGCCGTGCTCGTAGATCCTACCAAGACGAGGCGATTCGCACTCGCATCGAAGGGGATGGCGTACGCAGGATGGAGAGTGTGTGTTCTCATATCATTTACGGTACGATCAGCGTAAGGGTGCGCATACGGAATCTTATCACGATGCGAGTGCGAATCGGTTTCAGAGCTATGCTGGAAACAGCATAGCAAGTTGAAATAAGGCTAGTCCGTTATCAACTTGAAAAAGTGGCACCGAGTCGGTGCTTTTT	CGCGTCGAGTAGGGTCACCTGCATCATCCTCCAGTGAGCCAGTCTGCCGTGCTCGTAGATCCTACCAAGACGAGGCGATTCGCACTCGCATCGAAGGGGATGGCGTACGCAGGATGGAGAGTGTGTGTTCTCATATCATTTACGGTACGATCAGCGTAAGGGTGCGCATACGGAATCTTATCACGATGCGAGTGCGAATCGGTTTATCAGCAGGTGCCAGCTTCACACGGCCAAATATCTGGCTACTTGG
3077	PAM_-13_DONORr_length_94_center_-20_chassis_17	CACAGCGAAG	-13	94	R	-20	17	CGATGCGAGTGCGAATCG	CCAGTGAGCCAGTCTGCCGTGCCTTCGCTGTGTACCAAGACGAGGCGATTCGCACTCGCATCGAAGGGGATGGCGTACGCAGGATGGAGAGTGTGTGTTCTCAT	TGATAAGATTCCGTATGCGCACCCTTAGCGAGAGGTTTATCATTAAGGTCAACCTCTGGATGTTGTTTCGGCATCCTGCATTGAATCTGAGTTACTGTCTGTTTTCCTCCAGTGAGCCAGTCTGCCGTGCCTTCGCTGTGTACCAAGACGAGGCGATTCGCACTCGCATCGAAGGGGATGGCGTACGCAGGATGGAGAGTGTGTGTTCTCATAGGAAATCCAACATTCACTGCGTAAGGGTGCGCATACGGAATCTTATCACGATGCGAGTGCGAATCGGTTTCAGAGCTATGCTGGAAACAGCATAGCAAGTTGAAATAAGGCTAGTCCGTTATCAACTTGAAAAAGTGGCACCGAGTCGGTGCTTTTT	CGCGTCGAGTAGGGTCACCTGCATCATCCTCCAGTGAGCCAGTCTGCCGTGCCTTCGCTGTGTACCAAGACGAGGCGATTCGCACTCGCATCGAAGGGGATGGCGTACGCAGGATGGAGAGTGTGTGTTCTCATAGGAAATCCAACATTCACTGCGTAAGGGTGCGCATACGGAATCTTATCACGATGCGAGTGCGAATCGGTTTATCAGCAGGTGCCAGCTTCACACGGCTCGCTGGGGAAGGTCCTCT
3078	PAM_-13_DONORr_length_94_center_-20_chassis_18	AACTCTGGAG	-13	94	R	-20	18	CGATGCGAGTGCGAATCG	CCAGTGAGCCAGTCTGCCGTGCCTCCAGAGTTTACCAAGACGAGGCGATTCGCACTCGCATCGAAGGGGATGGCGTACGCAGGATGGAGAGTGTGTGTTCTCAT	TGATAAGATTCCGTATGCGCACCCTTAGCGAGAGGTTTATCATTAAGGTCAACCTCTGGATGTTGTTTCGGCATCCTGCATTGAATCTGAGTTACTGTCTGTTTTCCTCCAGTGAGCCAGTCTGCCGTGCCTCCAGAGTTTACCAAGACGAGGCGATTCGCACTCGCATCGAAGGGGATGGCGTACGCAGGATGGAGAGTGTGTGTTCTCATGGATCACTCACTGTATACCGCGTAAGGGTGCGCATACGGAATCTTATCACGATGCGAGTGCGAATCGGTTTCAGAGCTATGCTGGAAACAGCATAGCAAGTTGAAATAAGGCTAGTCCGTTATCAACTTGAAAAAGTGGCACCGAGTCGGTGCTTTTT	CGCGTCGAGTAGGGTCACCTGCATCATCCTCCAGTGAGCCAGTCTGCCGTGCCTCCAGAGTTTACCAAGACGAGGCGATTCGCACTCGCATCGAAGGGGATGGCGTACGCAGGATGGAGAGTGTGTGTTCTCATGGATCACTCACTGTATACCGCGTAAGGGTGCGCATACGGAATCTTATCACGATGCGAGTGCGAATCGGTTTATCAGCAGGTGCCAGCTTCACACGGCTGACCTGTGTTCCTTAGAC
3079	PAM_-13_DONORr_length_94_center_-20_chassis_19	GACGTAACGT	-13	94	R	-20	19	CGATGCGAGTGCGAATCG	CCAGTGAGCCAGTCTGCCGTGCACGTTACGTCTACCAAGACGAGGCGATTCGCACTCGCATCGAAGGGGATGGCGTACGCAGGATGGAGAGTGTGTGTTCTCAT	TGATAAGATTCCGTATGCGCACCCTTAGCGAGAGGTTTATCATTAAGGTCAACCTCTGGATGTTGTTTCGGCATCCTGCATTGAATCTGAGTTACTGTCTGTTTTCCTCCAGTGAGCCAGTCTGCCGTGCACGTTACGTCTACCAAGACGAGGCGATTCGCACTCGCATCGAAGGGGATGGCGTACGCAGGATGGAGAGTGTGTGTTCTCATAGGAAACTGTAAATAAACCGCGTAAGGGTGCGCATACGGAATCTTATCACGATGCGAGTGCGAATCGGTTTCAGAGCTATGCTGGAAACAGCATAGCAAGTTGAAATAAGGCTAGTCCGTTATCAACTTGAAAAAGTGGCACCGAGTCGGTGCTTTTT	CGCGTCGAGTAGGGTCACCTGCATCATCCTCCAGTGAGCCAGTCTGCCGTGCACGTTACGTCTACCAAGACGAGGCGATTCGCACTCGCATCGAAGGGGATGGCGTACGCAGGATGGAGAGTGTGTGTTCTCATAGGAAACTGTAAATAAACCGCGTAAGGGTGCGCATACGGAATCTTATCACGATGCGAGTGCGAATCGGTTTATCAGCAGGTGCCAGCTTCACACGGCGACGTGTGGTTGACAAGAT
3080	PAM_-13_DONORr_length_94_center_-20_chassis_20	CGACTGAGTC	-13	94	R	-20	20	CGATGCGAGTGCGAATCG	CCAGTGAGCCAGTCTGCCGTGCGACTCAGTCGTACCAAGACGAGGCGATTCGCACTCGCATCGAAGGGGATGGCGTACGCAGGATGGAGAGTGTGTGTTCTCAT	TGATAAGATTCCGTATGCGCACCCTTAGCGAGAGGTTTATCATTAAGGTCAACCTCTGGATGTTGTTTCGGCATCCTGCATTGAATCTGAGTTACTGTCTGTTTTCCTCCAGTGAGCCAGTCTGCCGTGCGACTCAGTCGTACCAAGACGAGGCGATTCGCACTCGCATCGAAGGGGATGGCGTACGCAGGATGGAGAGTGTGTGTTCTCATGCGGGCGGTGTAACGTTCCACGTAAGGGTGCGCATACGGAATCTTATCACGATGCGAGTGCGAATCGGTTTCAGAGCTATGCTGGAAACAGCATAGCAAGTTGAAATAAGGCTAGTCCGTTATCAACTTGAAAAAGTGGCACCGAGTCGGTGCTTTTT	CGCGTCGAGTAGGGTCACCTGCATCATCCTCCAGTGAGCCAGTCTGCCGTGCGACTCAGTCGTACCAAGACGAGGCGATTCGCACTCGCATCGAAGGGGATGGCGTACGCAGGATGGAGAGTGTGTGTTCTCATGCGGGCGGTGTAACGTTCCACGTAAGGGTGCGCATACGGAATCTTATCACGATGCGAGTGCGAATCGGTTTATCAGCAGGTGCCAGCTTCACACGGCAGGGGAGGATACAGCACGT
3081	PAM_-13_DONORr_length_94_center_-20_chassis_21	GGTGTAACAG	-13	94	R	-20	21	CGATGCGAGTGCGAATCG	CCAGTGAGCCAGTCTGCCGTGCCTGTTACACCTACCAAGACGAGGCGATTCGCACTCGCATCGAAGGGGATGGCGTACGCAGGATGGAGAGTGTGTGTTCTCAT	TGATAAGATTCCGTATGCGCACCCTTAGCGAGAGGTTTATCATTAAGGTCAACCTCTGGATGTTGTTTCGGCATCCTGCATTGAATCTGAGTTACTGTCTGTTTTCCTCCAGTGAGCCAGTCTGCCGTGCCTGTTACACCTACCAAGACGAGGCGATTCGCACTCGCATCGAAGGGGATGGCGTACGCAGGATGGAGAGTGTGTGTTCTCATAGGAAACTGTAGATAACCCGCGTAAGGGTGCGCATACGGAATCTTATCACGATGCGAGTGCGAATCGGTTTCAGAGCTATGCTGGAAACAGCATAGCAAGTTGAAATAAGGCTAGTCCGTTATCAACTTGAAAAAGTGGCACCGAGTCGGTGCTTTTT	CGCGTCGAGTAGGGTCACCTGCATCATCCTCCAGTGAGCCAGTCTGCCGTGCCTGTTACACCTACCAAGACGAGGCGATTCGCACTCGCATCGAAGGGGATGGCGTACGCAGGATGGAGAGTGTGTGTTCTCATAGGAAACTGTAGATAACCCGCGTAAGGGTGCGCATACGGAATCTTATCACGATGCGAGTGCGAATCGGTTTATCAGCAGGTGCCAGCTTCACACGGCGCCCGTTTAATTGAAGGAG
3082	PAM_-13_DONORr_length_94_center_-20_chassis_22	GGCTGCATTC	-13	94	R	-20	22	CGATGCGAGTGCGAATCG	CCAGTGAGCCAGTCTGCCGTGCGAATGCAGCCTACCAAGACGAGGCGATTCGCACTCGCATCGAAGGGGATGGCGTACGCAGGATGGAGAGTGTGTGTTCTCAT	TGATAAGATTCCGTATGCGCACCCTTAGCGAGAGGTTTATCATTAAGGTCAACCTCTGGATGTTGTTTCGGCATCCTGCATTGAATCTGAGTTACTGTCTGTTTTCCTTGCCAGTGAGCCAGTCTGCCGTGCGAATGCAGCCTACCAAGACGAGGCGATTCGCACTCGCATCGAAGGGGATGGCGTACGCAGGATGGAGAGTGTGTGTTCTCATCCAGGAAACCCGTTTCTTCTGACGTAAGGGTGCGCATACGGAATCTTATCACGATGCGAGTGCGAATCGGTTTCAGAGCTATGCTGGAAACAGCATAGCAAGTTGAAATAAGGCTAGTCCGTTATCAACTTGAAAAAGTGGCACCGAGTCGGTGCTTTTT	CGCGTCGAGTAGGGTCACCTGCATCATCCTTGCCAGTGAGCCAGTCTGCCGTGCGAATGCAGCCTACCAAGACGAGGCGATTCGCACTCGCATCGAAGGGGATGGCGTACGCAGGATGGAGAGTGTGTGTTCTCATCCAGGAAACCCGTTTCTTCTGACGTAAGGGTGCGCATACGGAATCTTATCACGATGCGAGTGCGAATCGGTTTATCAGCAGGTGCCAGCTTCACACGGCGGGCCTGAGCAATGA
3083	PAM_-13_DONORr_length_94_center_-20_chassis_23	TCGCCAGCAT	-13	94	R	-20	23	CGATGCGAGTGCGAATCG	CCAGTGAGCCAGTCTGCCGTGCATGCTGGCGATACCAAGACGAGGCGATTCGCACTCGCATCGAAGGGGATGGCGTACGCAGGATGGAGAGTGTGTGTTCTCAT	TGATAAGATTCCGTATGCGCACCCTTAGCGAGAGGTTTATCATTAAGGTCAACCTCTGGATGTTGTTTCGGCATCCTGCATTGAATCTGAGTTACTGTCTGTTTTCCTTGTTCCAGTGAGCCAGTCTGCCGTGCATGCTGGCGATACCAAGACGAGGCGATTCGCACTCGCATCGAAGGGGATGGCGTACGCAGGATGGAGAGTGTGTGTTCTCATAACCAGGAAACCCGTTTCTTCTGACGTAAGGGTGCGCATACGGAATCTTATCACGATGCGAGTGCGAATCGGTTTCAGAGCTATGCTGGAAACAGCATAGCAAGTTGAAATAAGGCTAGTCCGTTATCAACTTGAAAAAGTGGCACCGAGTCGGTGCTTTTT	CGCGTCGAGTAGGGTCACCTGCATCATCCTTGTTCCAGTGAGCCAGTCTGCCGTGCATGCTGGCGATACCAAGACGAGGCGATTCGCACTCGCATCGAAGGGGATGGCGTACGCAGGATGGAGAGTGTGTGTTCTCATAACCAGGAAACCCGTTTCTTCTGACGTAAGGGTGCGCATACGGAATCTTATCACGATGCGAGTGCGAATCGGTTTATCAGCAGGTGCCAGCTTCACACGGCCATCTCGGGAT
3084	PAM_-13_DONORr_length_94_center_-20_chassis_24	TGGTTGGGTA	-13	94	R	-20	24	CGATGCGAGTGCGAATCG	CCAGTGAGCCAGTCTGCCGTGCTACCCAACCATACCAAGACGAGGCGATTCGCACTCGCATCGAAGGGGATGGCGTACGCAGGATGGAGAGTGTGTGTTCTCAT	TGATAAGATTCCGTATGCGCACCCTTAGCGAGAGGTTTATCATTAAGGTCAACCTCTGGATGTTGTTTCGGCATCCTGCATTGAATCTGAGTTACTGTCTGTTTTCCTTGTTGGCCAGTGAGCCAGTCTGCCGTGCTACCCAACCATACCAAGACGAGGCGATTCGCACTCGCATCGAAGGGGATGGCGTACGCAGGATGGAGAGTGTGTGTTCTCATCCAACCAGGAAACCCGTTTCTTCTGACGTAAGGGTGCGCATACGGAATCTTATCACGATGCGAGTGCGAATCGGTTTCAGAGCTATGCTGGAAACAGCATAGCAAGTTGAAATAAGGCTAGTCCGTTATCAACTTGAAAAAGTGGCACCGAGTCGGTGCTTTTT	CGCGTCGAGTAGGGTCACCTGCATCATCCTTGTTGGCCAGTGAGCCAGTCTGCCGTGCTACCCAACCATACCAAGACGAGGCGATTCGCACTCGCATCGAAGGGGATGGCGTACGCAGGATGGAGAGTGTGTGTTCTCATCCAACCAGGAAACCCGTTTCTTCTGACGTAAGGGTGCGCATACGGAATCTTATCACGATGCGAGTGCGAATCGGTTTATCAGCAGGTGCCAGCTTCACACGGCGCCTAAA
3085	PAM_-13_DONORr_length_94_center_-20_chassis_25	CGGCTATAAG	-13	94	R	-20	25	CGATGCGAGTGCGAATCG	CCAGTGAGCCAGTCTGCCGTGCCTTATAGCCGTACCAAGACGAGGCGATTCGCACTCGCATCGAAGGGGATGGCGTACGCAGGATGGAGAGTGTGTGTTCTCAT	TGATAAGATTCCGTATGCGCACCCTTAGCGAGAGGTTTATCATTAAGGTCAACCTCTGGATGTTGTTTCGGCATCCTGCATTGAATCTGAGTTACTGTCTGTTTTCCTTGTTGGAACCAGTGAGCCAGTCTGCCGTGCCTTATAGCCGTACCAAGACGAGGCGATTCGCACTCGCATCGAAGGGGATGGCGTACGCAGGATGGAGAGTGTGTGTTCTCATAGCCAACCAGGAAACCCGTTTCTTCTGACGTAAGGGTGCGCATACGGAATCTTATCACGATGCGAGTGCGAATCGGTTTCAGAGCTATGCTGGAAACAGCATAGCAAGTTGAAATAAGGCTAGTCCGTTATCAACTTGAAAAAGTGGCACCGAGTCGGTGCTTTTT	CGCGTCGAGTAGGGTCACCTGCATCATCCTTGTTGGAACCAGTGAGCCAGTCTGCCGTGCCTTATAGCCGTACCAAGACGAGGCGATTCGCACTCGCATCGAAGGGGATGGCGTACGCAGGATGGAGAGTGTGTGTTCTCATAGCCAACCAGGAAACCCGTTTCTTCTGACGTAAGGGTGCGCATACGGAATCTTATCACGATGCGAGTGCGAATCGGTTTATCAGCAGGTGCCAGCTTCACACGGCGGC
3086	PAM_-13_DONORf_length_94_center_-10_chassis_1	AGCCTCGCAA	-13	94	F	-10	1	CGATGCGAGTGCGAATCG	ACACTCTCCATCCTGCGTACGCCATCCCCTTCGATGCGAGTGCGAATCGCCTCGTCTTGGTAAGCCTCGCAAGCACGGCAGACTGGCTCACTGGACGAAGAGTG	TGCGCACCCTTAGCGAGAGGTTTATCATTAAGGTCAACCTCTGGATGTTGTTTCGGCATCCTGCATTGAATCTGAGTTACTGTCTGTTTTCCTACACTCTCCATCCTGCGTACGCCATCCCCTTCGATGCGAGTGCGAATCGCCTCGTCTTGGTAAGCCTCGCAAGCACGGCAGACTGGCTCACTGGACGAAGAGTGAGGAAACCCGTTTTTTCTGACGTAAGGGTGCGCACGATGCGAGTGCGAATCGGTTTCAGAGCTATGCTGGAAACAGCATAGCAAGTTGAAATAAGGCTAGTCCGTTATCAACTTGAAAAAGTGGCACCGAGTCGGTGCTTTTT	CGCGTCGAGTAGGGTCACCTGCATCATCCTACACTCTCCATCCTGCGTACGCCATCCCCTTCGATGCGAGTGCGAATCGCCTCGTCTTGGTAAGCCTCGCAAGCACGGCAGACTGGCTCACTGGACGAAGAGTGAGGAAACCCGTTTTTTCTGACGTAAGGGTGCGCACGATGCGAGTGCGAATCGGTTTATCAGCAGGTGCCAGCTTCACACGGCTATATGAAAACCCGGATATGTCTCCACATCGGCC
3087	PAM_-13_DONORf_length_94_center_-10_chassis_2	GCCAAAGGTT	-13	94	F	-10	2	CGATGCGAGTGCGAATCG	ACACTCTCCATCCTGCGTACGCCATCCCCTTCGATGCGAGTGCGAATCGCCTCGTCTTGGTAGCCAAAGGTTGCACGGCAGACTGGCTCACTGGACGAAGAGTG	TGCGCACCCTTAGCGAGAGGTTTATCATTAAGGTCAACCTCTGGATGTTGTTTCGGCATCCTGCATTGAATCTGAGTTACTGTCTGTTTTCCTACACTCTCCATCCTGCGTACGCCATCCCCTTCGATGCGAGTGCGAATCGCCTCGTCTTGGTAGCCAAAGGTTGCACGGCAGACTGGCTCACTGGACGAAGAGTGAGGAAACCCGTTTCTTCTGACGTAAGGGTGCGCACGATGCGAGTGCGAATCGGTTTCAGAGCTATGCTGGAAACAGCATAGCAAGTTGAAATAAGGCTAGTCCGTTATCAACTTGAAAAAGTGGCACCGAGTCGGTGCTTTTT	CGCGTCGAGTAGGGTCACCTGCATCATCCTACACTCTCCATCCTGCGTACGCCATCCCCTTCGATGCGAGTGCGAATCGCCTCGTCTTGGTAGCCAAAGGTTGCACGGCAGACTGGCTCACTGGACGAAGAGTGAGGAAACCCGTTTCTTCTGACGTAAGGGTGCGCACGATGCGAGTGCGAATCGGTTTATCAGCAGGTGCCAGCTTCACACGGCCGGATAGCCAGCCGTAGGTCATAGTGGGCGAAAG
3088	PAM_-13_DONORf_length_94_center_-10_chassis_3	TCGAGCCCTA	-13	94	F	-10	3	CGATGCGAGTGCGAATCG	ACACTCTCCATCCTGCGTACGCCATCCCCTTCGATGCGAGTGCGAATCGCCTCGTCTTGGTATCGAGCCCTAGCACGGCAGACTGGCTCACTGGACGAAGAGTG	TGATAAGATTCCGTATGCGCACCCTTAGCGAGAGGTTTATCATTAAGGTCAACCTCTGGATGTTGTTTCGGCATCCTGCATTGAATCTGAGTTACTGTCTGTTTTCCTACACTCTCCATCCTGCGTACGCCATCCCCTTCGATGCGAGTGCGAATCGCCTCGTCTTGGTATCGAGCCCTAGCACGGCAGACTGGCTCACTGGACGAAGAGTGAGGAAACCCGTTTCTTCTGACGTAAGGGTGCGCATACGGAATCTTATCACGATGCGAGTGCGAATCGGTTTCAGAGCTATGCTGGAAACAGCATAGCAAGTTGAAATAAGGCTAGTCCGTTATCAACTTGAAAAAGTGGCACCGAGTCGGTGCTTTTT	CGCGTCGAGTAGGGTCACCTGCATCATCCTACACTCTCCATCCTGCGTACGCCATCCCCTTCGATGCGAGTGCGAATCGCCTCGTCTTGGTATCGAGCCCTAGCACGGCAGACTGGCTCACTGGACGAAGAGTGAGGAAACCCGTTTCTTCTGACGTAAGGGTGCGCATACGGAATCTTATCACGATGCGAGTGCGAATCGGTTTATCAGCAGGTGCCAGCTTCACACGGCCCGGGAGTGCGATGGAATC
3089	PAM_-13_DONORf_length_94_center_-10_chassis_4	GCAGGTAGTG	-13	94	F	-10	4	CGATGCGAGTGCGAATCG	ACACTCTCCATCCTGCGTACGCCATCCCCTTCGATGCGAGTGCGAATCGCCTCGTCTTGGTAGCAGGTAGTGGCACGGCAGACTGGCTCACTGGACGAAGAGTG	AAGATTCCGTATGCGCACCCTTAGCGAGAGGTTTATCATTAAGGTCAACCTCTGGATGTTGTTTCGGCATCCTGCATTGAATCTGAGTTACTGTCTGTTTTCCTACACTCTCCATCCTGCGTACGCCATCCCCTTCGATGCGAGTGCGAATCGCCTCGTCTTGGTAGCAGGTAGTGGCACGGCAGACTGGCTCACTGGACGAAGAGTGAGGAAACCCGTTTCTTCTGACGTAAGGGTGCGCATACGGAATCTTCGATGCGAGTGCGAATCGGTTTCAGAGCTATGCTGGAAACAGCATAGCAAGTTGAAATAAGGCTAGTCCGTTATCAACTTGAAAAAGTGGCACCGAGTCGGTGCTTTTT	CGCGTCGAGTAGGGTCACCTGCATCATCCTACACTCTCCATCCTGCGTACGCCATCCCCTTCGATGCGAGTGCGAATCGCCTCGTCTTGGTAGCAGGTAGTGGCACGGCAGACTGGCTCACTGGACGAAGAGTGAGGAAACCCGTTTCTTCTGACGTAAGGGTGCGCATACGGAATCTTCGATGCGAGTGCGAATCGGTTTATCAGCAGGTGCCAGCTTCACACGGCCGAACTTACCGGTCGTCGTGCAG
3090	PAM_-13_DONORf_length_94_center_-10_chassis_5	AGGTCGGGTT	-13	94	F	-10	5	CGATGCGAGTGCGAATCG	ACACTCTCCATCCTGCGTACGCCATCCCCTTCGATGCGAGTGCGAATCGCCTCGTCTTGGTAAGGTCGGGTTGCACGGCAGACTGGCTCACTGGACGAAGAGTG	TTCCGTATGCGCACCCTTAGCGAGAGGTTTATCATTAAGGTCAACCTCTGGATGTTGTTTCGGCATCCTGCATTGAATCTGAGTTACTGTCTGTTTTCCTACACTCTCCATCCTGCGTACGCCATCCCCTTCGATGCGAGTGCGAATCGCCTCGTCTTGGTAAGGTCGGGTTGCACGGCAGACTGGCTCACTGGACGAAGAGTGAGGAAACCCGTTTCTTCTGACGTAAGGGTGCGCATACGGAACGATGCGAGTGCGAATCGGTTTCAGAGCTATGCTGGAAACAGCATAGCAAGTTGAAATAAGGCTAGTCCGTTATCAACTTGAAAAAGTGGCACCGAGTCGGTGCTTTTT	CGCGTCGAGTAGGGTCACCTGCATCATCCTACACTCTCCATCCTGCGTACGCCATCCCCTTCGATGCGAGTGCGAATCGCCTCGTCTTGGTAAGGTCGGGTTGCACGGCAGACTGGCTCACTGGACGAAGAGTGAGGAAACCCGTTTCTTCTGACGTAAGGGTGCGCATACGGAACGATGCGAGTGCGAATCGGTTTATCAGCAGGTGCCAGCTTCACACGGCTCACGATCAGATATACGGAGGATGCCG
3091	PAM_-13_DONORf_length_94_center_-10_chassis_6	GAGTTCATGG	-13	94	F	-10	6	CGATGCGAGTGCGAATCG	ACACTCTCCATCCTGCGTACGCCATCCCCTTCGATGCGAGTGCGAATCGCCTCGTCTTGGTAGAGTTCATGGGCACGGCAGACTGGCTCACTGGACGAAGAGTG	CGTATGCGCACCCTTAGCGAGAGGTTTATCATTAAGGTCAACCTCTGGATGTTGTTTCGGCATCCTGCATTGAATCTGAGTTACTGTCTGTTTTCCTACACTCTCCATCCTGCGTACGCCATCCCCTTCGATGCGAGTGCGAATCGCCTCGTCTTGGTAGAGTTCATGGGCACGGCAGACTGGCTCACTGGACGAAGAGTGAGGAAACCCGTTTCTTCTGACGTAAGGGTGCGCATACGCGATGCGAGTGCGAATCGGTTTCAGAGCTATGCTGGAAACAGCATAGCAAGTTGAAATAAGGCTAGTCCGTTATCAACTTGAAAAAGTGGCACCGAGTCGGTGCTTTTT	CGCGTCGAGTAGGGTCACCTGCATCATCCTACACTCTCCATCCTGCGTACGCCATCCCCTTCGATGCGAGTGCGAATCGCCTCGTCTTGGTAGAGTTCATGGGCACGGCAGACTGGCTCACTGGACGAAGAGTGAGGAAACCCGTTTCTTCTGACGTAAGGGTGCGCATACGCGATGCGAGTGCGAATCGGTTTATCAGCAGGTGCCAGCTTCACACGGCCACCTATCACCACGTCATCGATCAGCTCGT
3092	PAM_-13_DONORf_length_94_center_-10_chassis_7	ATCGTTGCGG	-13	94	F	-10	7	CGATGCGAGTGCGAATCG	ACACTCTCCATCCTGCGTACGCCATCCCCTTCGATGCGAGTGCGAATCGCCTCGTCTTGGTAATCGTTGCGGGCACGGCAGACTGGCTCACTGGACGAAGAGTG	TGATAAGATTCCGTATGCGCACCCTTAGCGAGAGGTTTATCATTAAGGTCAACCTCTGGATGTTGTTTCGGCATCCTGCATTGAATCTGAGTTACTGTCTGTTTTCCTACACTCTCCATCCTGCGTACGCCATCCCCTTCGATGCGAGTGCGAATCGCCTCGTCTTGGTAATCGTTGCGGGCACGGCAGACTGGCTCACTGGACGAAGAGTGGGAAACCCGTTTCTTCTGACGTAAGGGTGCGCATACGGAATCTTATCACGATGCGAGTGCGAATCGGTTTCAGAGCTATGCTGGAAACAGCATAGCAAGTTGAAATAAGGCTAGTCCGTTATCAACTTGAAAAAGTGGCACCGAGTCGGTGCTTTTT	CGCGTCGAGTAGGGTCACCTGCATCATCCTACACTCTCCATCCTGCGTACGCCATCCCCTTCGATGCGAGTGCGAATCGCCTCGTCTTGGTAATCGTTGCGGGCACGGCAGACTGGCTCACTGGACGAAGAGTGGGAAACCCGTTTCTTCTGACGTAAGGGTGCGCATACGGAATCTTATCACGATGCGAGTGCGAATCGGTTTATCAGCAGGTGCCAGCTTCACACGGCCAGTACGCTACTAGCCTGAC
3093	PAM_-13_DONORf_length_94_center_-10_chassis_8	CCAGGGAACA	-13	94	F	-10	8	CGATGCGAGTGCGAATCG	ACACTCTCCATCCTGCGTACGCCATCCCCTTCGATGCGAGTGCGAATCGCCTCGTCTTGGTACCAGGGAACAGCACGGCAGACTGGCTCACTGGACGAAGAGTG	TGATAAGATTCCGTATGCGCACCCTTAGCGAGAGGTTTATCATTAAGGTCAACCTCTGGATGTTGTTTCGGCATCCTGCATTGAATCTGAGTTACTGTCTGTTTTCCTACACTCTCCATCCTGCGTACGCCATCCCCTTCGATGCGAGTGCGAATCGCCTCGTCTTGGTACCAGGGAACAGCACGGCAGACTGGCTCACTGGACGAAGAGTGAGGACCCGTTTCTTCTGACGTAAGGGTGCGCATACGGAATCTTATCACGATGCGAGTGCGAATCGGTTTCAGAGCTATGCTGGAAACAGCATAGCAAGTTGAAATAAGGCTAGTCCGTTATCAACTTGAAAAAGTGGCACCGAGTCGGTGCTTTTT	CGCGTCGAGTAGGGTCACCTGCATCATCCTACACTCTCCATCCTGCGTACGCCATCCCCTTCGATGCGAGTGCGAATCGCCTCGTCTTGGTACCAGGGAACAGCACGGCAGACTGGCTCACTGGACGAAGAGTGAGGACCCGTTTCTTCTGACGTAAGGGTGCGCATACGGAATCTTATCACGATGCGAGTGCGAATCGGTTTATCAGCAGGTGCCAGCTTCACACGGCAACTACTGCAATTTGTCTCTA
3094	PAM_-13_DONORf_length_94_center_-10_chassis_9	TCGTCGTAGA	-13	94	F	-10	9	CGATGCGAGTGCGAATCG	ACACTCTCCATCCTGCGTACGCCATCCCCTTCGATGCGAGTGCGAATCGCCTCGTCTTGGTATCGTCGTAGAGCACGGCAGACTGGCTCACTGGACGAAGAGTG	TGATAAGATTCCGTATGCGCACCCTTAGCGAGAGGTTTATCATTAAGGTCAACCTCTGGATGTTGTTTCGGCATCCTGCATTGAATCTGAGTTACTGTCTGTTTTCCTACACTCTCCATCCTGCGTACGCCATCCCCTTCGATGCGAGTGCGAATCGCCTCGTCTTGGTATCGTCGTAGAGCACGGCAGACTGGCTCACTGGACGAAGAGTGAGGAACCGTTTCTTCTGACGTAAGGGTGCGCATACGGAATCTTATCACGATGCGAGTGCGAATCGGTTTCAGAGCTATGCTGGAAACAGCATAGCAAGTTGAAATAAGGCTAGTCCGTTATCAACTTGAAAAAGTGGCACCGAGTCGGTGCTTTTT	CGCGTCGAGTAGGGTCACCTGCATCATCCTACACTCTCCATCCTGCGTACGCCATCCCCTTCGATGCGAGTGCGAATCGCCTCGTCTTGGTATCGTCGTAGAGCACGGCAGACTGGCTCACTGGACGAAGAGTGAGGAACCGTTTCTTCTGACGTAAGGGTGCGCATACGGAATCTTATCACGATGCGAGTGCGAATCGGTTTATCAGCAGGTGCCAGCTTCACACGGCAGGCGCAACGCTTAATCAGCG
3095	PAM_-13_DONORf_length_94_center_-10_chassis_10	AGTGGTTGCG	-13	94	F	-10	10	CGATGCGAGTGCGAATCG	ACACTCTCCATCCTGCGTACGCCATCCCCTTCGATGCGAGTGCGAATCGCCTCGTCTTGGTAAGTGGTTGCGGCACGGCAGACTGGCTCACTGGACGAAGAGTG	TGATAAGATTCCGTATGCGCACCCTTAGCGAGAGGTTTATCATTAAGGTCAACCTCTGGATGTTGTTTCGGCATCCTGCATTGAATCTGAGTTACTGTCTGTTTTCCTACACTCTCCATCCTGCGTACGCCATCCCCTTCGATGCGAGTGCGAATCGCCTCGTCTTGGTAAGTGGTTGCGGCACGGCAGACTGGCTCACTGGACGAAGAGTGAGGAAACCTGTTTCTTCTGACGTAAGGGTGCGCATACGGAATCTTATCACGATGCGAGTGCGAATCGGTTTCAGAGCTATGCTGGAAACAGCATAGCAAGTTGAAATAAGGCTAGTCCGTTATCAACTTGAAAAAGTGGCACCGAGTCGGTGCTTTTT	CGCGTCGAGTAGGGTCACCTGCATCATCCTACACTCTCCATCCTGCGTACGCCATCCCCTTCGATGCGAGTGCGAATCGCCTCGTCTTGGTAAGTGGTTGCGGCACGGCAGACTGGCTCACTGGACGAAGAGTGAGGAAACCTGTTTCTTCTGACGTAAGGGTGCGCATACGGAATCTTATCACGATGCGAGTGCGAATCGGTTTATCAGCAGGTGCCAGCTTCACACGGCTTCGCTCAGTGCGGGCATC
3096	PAM_-13_DONORf_length_94_center_-10_chassis_11	GGCGGTAGTA	-13	94	F	-10	11	CGATGCGAGTGCGAATCG	ACACTCTCCATCCTGCGTACGCCATCCCCTTCGATGCGAGTGCGAATCGCCTCGTCTTGGTAGGCGGTAGTAGCACGGCAGACTGGCTCACTGGACGAAGAGTG	TGATAAGATTCCGTATGCGCACCCTTAGCGAGAGGTTTATCATTAAGGTCAACCTCTGGATGTTGTTTCGGCATCCTGCATTGAATCTGAGTTACTGTCTGTTTTCCTACACTCTCCATCCTGCGTACGCCATCCCCTTCGATGCGAGTGCGAATCGCCTCGTCTTGGTAGGCGGTAGTAGCACGGCAGACTGGCTCACTGGACGAAGAGTGAGGAAACCCGTATCTTCTGACGTAAGGGTGCGCATACGGAATCTTATCACGATGCGAGTGCGAATCGGTTTCAGAGCTATGCTGGAAACAGCATAGCAAGTTGAAATAAGGCTAGTCCGTTATCAACTTGAAAAAGTGGCACCGAGTCGGTGCTTTTT	CGCGTCGAGTAGGGTCACCTGCATCATCCTACACTCTCCATCCTGCGTACGCCATCCCCTTCGATGCGAGTGCGAATCGCCTCGTCTTGGTAGGCGGTAGTAGCACGGCAGACTGGCTCACTGGACGAAGAGTGAGGAAACCCGTATCTTCTGACGTAAGGGTGCGCATACGGAATCTTATCACGATGCGAGTGCGAATCGGTTTATCAGCAGGTGCCAGCTTCACACGGCCGAACAAAGAGGCCCTCTG
3097	PAM_-13_DONORf_length_94_center_-10_chassis_12	AGCTGGAGCA	-13	94	F	-10	12	CGATGCGAGTGCGAATCG	ACACTCTCCATCCTGCGTACGCCATCCCCTTCGATGCGAGTGCGAATCGCCTCGTCTTGGTAAGCTGGAGCAGCACGGCAGACTGGCTCACTGGACGAAGAGTG	TGATAAGATTCCGTATGCGCACCCTTAGCGAGAGGTTTATCATTAAGGTCAACCTCTGGATGTTGTTTCGGCATCCTGCATTGAATCTGAGTTACTGTCTGTTTTCCTACACTCTCCATCCTGCGTACGCCATCCCCTTCGATGCGAGTGCGAATCGCCTCGTCTTGGTAAGCTGGAGCAGCACGGCAGACTGGCTCACTGGACGAAGAGTGTATCATGTAATACTCTACGGCGTAAGGGTGCGCATACGGAATCTTATCACGATGCGAGTGCGAATCGGTTTCAGAGCTATGCTGGAAACAGCATAGCAAGTTGAAATAAGGCTAGTCCGTTATCAACTTGAAAAAGTGGCACCGAGTCGGTGCTTTTT	CGCGTCGAGTAGGGTCACCTGCATCATCCTACACTCTCCATCCTGCGTACGCCATCCCCTTCGATGCGAGTGCGAATCGCCTCGTCTTGGTAAGCTGGAGCAGCACGGCAGACTGGCTCACTGGACGAAGAGTGTATCATGTAATACTCTACGGCGTAAGGGTGCGCATACGGAATCTTATCACGATGCGAGTGCGAATCGGTTTATCAGCAGGTGCCAGCTTCACACGGCGTAACAAACCGATCTTAGC
3098	PAM_-13_DONORf_length_94_center_-10_chassis_13	ACCGAAAAGC	-13	94	F	-10	13	CGATGCGAGTGCGAATCG	ACACTCTCCATCCTGCGTACGCCATCCCCTTCGATGCGAGTGCGAATCGCCTCGTCTTGGTAACCGAAAAGCGCACGGCAGACTGGCTCACTGGACGAAGAGTG	TGATAAGATTCCGTATGCGCACCCTTAGCGAGAGGTTTATCATTAAGGTCAACCTCTGGATGTTGTTTCGGCATCCTGCATTGAATCTGAGTTACTGTCTGTTTTCCTACACTCTCCATCCTGCGTACGCCATCCCCTTCGATGCGAGTGCGAATCGCCTCGTCTTGGTAACCGAAAAGCGCACGGCAGACTGGCTCACTGGACGAAGAGTGATATCGGCGTAATTTCGGTTCGTAAGGGTGCGCATACGGAATCTTATCACGATGCGAGTGCGAATCGGTTTCAGAGCTATGCTGGAAACAGCATAGCAAGTTGAAATAAGGCTAGTCCGTTATCAACTTGAAAAAGTGGCACCGAGTCGGTGCTTTTT	CGCGTCGAGTAGGGTCACCTGCATCATCCTACACTCTCCATCCTGCGTACGCCATCCCCTTCGATGCGAGTGCGAATCGCCTCGTCTTGGTAACCGAAAAGCGCACGGCAGACTGGCTCACTGGACGAAGAGTGATATCGGCGTAATTTCGGTTCGTAAGGGTGCGCATACGGAATCTTATCACGATGCGAGTGCGAATCGGTTTATCAGCAGGTGCCAGCTTCACACGGCTCTTTGGTACTATCTGAGT
3099	PAM_-13_DONORf_length_94_center_-10_chassis_14	GTCGAGTCTT	-13	94	F	-10	14	CGATGCGAGTGCGAATCG	ACACTCTCCATCCTGCGTACGCCATCCCCTTCGATGCGAGTGCGAATCGCCTCGTCTTGGTAGTCGAGTCTTGCACGGCAGACTGGCTCACTGGACGAAGAGTG	TGATAAGATTCCGTATGCGCACCCTTAGCGAGAGGTTTATCATTAAGGTCAACCTCTGGATGTTGTTTCGGCATCCTGCATTGAATCTGAGTTACTGTCTGTTTTCCTACACTCTCCATCCTGCGTACGCCATCCCCTTCGATGCGAGTGCGAATCGCCTCGTCTTGGTAGTCGAGTCTTGCACGGCAGACTGGCTCACTGGACGAAGAGTGATCTATCGTGATATTCAGATCGTAAGGGTGCGCATACGGAATCTTATCACGATGCGAGTGCGAATCGGTTTCAGAGCTATGCTGGAAACAGCATAGCAAGTTGAAATAAGGCTAGTCCGTTATCAACTTGAAAAAGTGGCACCGAGTCGGTGCTTTTT	CGCGTCGAGTAGGGTCACCTGCATCATCCTACACTCTCCATCCTGCGTACGCCATCCCCTTCGATGCGAGTGCGAATCGCCTCGTCTTGGTAGTCGAGTCTTGCACGGCAGACTGGCTCACTGGACGAAGAGTGATCTATCGTGATATTCAGATCGTAAGGGTGCGCATACGGAATCTTATCACGATGCGAGTGCGAATCGGTTTATCAGCAGGTGCCAGCTTCACACGGCGACCGAGTTCTATTCGTCC
3100	PAM_-13_DONORf_length_94_center_-10_chassis_15	CATACCATGG	-13	94	F	-10	15	CGATGCGAGTGCGAATCG	ACACTCTCCATCCTGCGTACGCCATCCCCTTCGATGCGAGTGCGAATCGCCTCGTCTTGGTACATACCATGGGCACGGCAGACTGGCTCACTGGACGAAGAGTG	TGATAAGATTCCGTATGCGCACCCTTAGCGAGAGGTTTATCATTAAGGTCAACCTCTGGATGTTGTTTCGGCATCCTGCATTGAATCTGAGTTACTGTCTGTTTTCCTACACTCTCCATCCTGCGTACGCCATCCCCTTCGATGCGAGTGCGAATCGCCTCGTCTTGGTACATACCATGGGCACGGCAGACTGGCTCACTGGACGAAGAGTGATATGGACACGGTGAGCACTCGTAAGGGTGCGCATACGGAATCTTATCACGATGCGAGTGCGAATCGGTTTCAGAGCTATGCTGGAAACAGCATAGCAAGTTGAAATAAGGCTAGTCCGTTATCAACTTGAAAAAGTGGCACCGAGTCGGTGCTTTTT	CGCGTCGAGTAGGGTCACCTGCATCATCCTACACTCTCCATCCTGCGTACGCCATCCCCTTCGATGCGAGTGCGAATCGCCTCGTCTTGGTACATACCATGGGCACGGCAGACTGGCTCACTGGACGAAGAGTGATATGGACACGGTGAGCACTCGTAAGGGTGCGCATACGGAATCTTATCACGATGCGAGTGCGAATCGGTTTATCAGCAGGTGCCAGCTTCACACGGCGCAGCAGTATCGTGTTGCC
3101	PAM_-13_DONORf_length_94_center_-10_chassis_16	TAAGGCGCTC	-13	94	F	-10	16	CGATGCGAGTGCGAATCG	ACACTCTCCATCCTGCGTACGCCATCCCCTTCGATGCGAGTGCGAATCGCCTCGTCTTGGTATAAGGCGCTCGCACGGCAGACTGGCTCACTGGACGAAGAGTG	TGATAAGATTCCGTATGCGCACCCTTAGCGAGAGGTTTATCATTAAGGTCAACCTCTGGATGTTGTTTCGGCATCCTGCATTGAATCTGAGTTACTGTCTGTTTTCCTACACTCTCCATCCTGCGTACGCCATCCCCTTCGATGCGAGTGCGAATCGCCTCGTCTTGGTATAAGGCGCTCGCACGGCAGACTGGCTCACTGGACGAAGAGTGATCATTTACGGTACGATCAGCGTAAGGGTGCGCATACGGAATCTTATCACGATGCGAGTGCGAATCGGTTTCAGAGCTATGCTGGAAACAGCATAGCAAGTTGAAATAAGGCTAGTCCGTTATCAACTTGAAAAAGTGGCACCGAGTCGGTGCTTTTT	CGCGTCGAGTAGGGTCACCTGCATCATCCTACACTCTCCATCCTGCGTACGCCATCCCCTTCGATGCGAGTGCGAATCGCCTCGTCTTGGTATAAGGCGCTCGCACGGCAGACTGGCTCACTGGACGAAGAGTGATCATTTACGGTACGATCAGCGTAAGGGTGCGCATACGGAATCTTATCACGATGCGAGTGCGAATCGGTTTATCAGCAGGTGCCAGCTTCACACGGCCTATAGTCGGCTTATCGGT
3102	PAM_-13_DONORf_length_94_center_-10_chassis_17	CTGATAGGGA	-13	94	F	-10	17	CGATGCGAGTGCGAATCG	ACACTCTCCATCCTGCGTACGCCATCCCCTTCGATGCGAGTGCGAATCGCCTCGTCTTGGTACTGATAGGGAGCACGGCAGACTGGCTCACTGGACGAAGAGTG	TGATAAGATTCCGTATGCGCACCCTTAGCGAGAGGTTTATCATTAAGGTCAACCTCTGGATGTTGTTTCGGCATCCTGCATTGAATCTGAGTTACTGTCTGTTTTCCTACACTCTCCATCCTGCGTACGCCATCCCCTTCGATGCGAGTGCGAATCGCCTCGTCTTGGTACTGATAGGGAGCACGGCAGACTGGCTCACTGGACGAAGAGTGAGGAAATCCAACATTCACTGCGTAAGGGTGCGCATACGGAATCTTATCACGATGCGAGTGCGAATCGGTTTCAGAGCTATGCTGGAAACAGCATAGCAAGTTGAAATAAGGCTAGTCCGTTATCAACTTGAAAAAGTGGCACCGAGTCGGTGCTTTTT	CGCGTCGAGTAGGGTCACCTGCATCATCCTACACTCTCCATCCTGCGTACGCCATCCCCTTCGATGCGAGTGCGAATCGCCTCGTCTTGGTACTGATAGGGAGCACGGCAGACTGGCTCACTGGACGAAGAGTGAGGAAATCCAACATTCACTGCGTAAGGGTGCGCATACGGAATCTTATCACGATGCGAGTGCGAATCGGTTTATCAGCAGGTGCCAGCTTCACACGGCGAATGGCTTCGAGGCATTC
3103	PAM_-13_DONORf_length_94_center_-10_chassis_18	GGTTTCACGT	-13	94	F	-10	18	CGATGCGAGTGCGAATCG	ACACTCTCCATCCTGCGTACGCCATCCCCTTCGATGCGAGTGCGAATCGCCTCGTCTTGGTAGGTTTCACGTGCACGGCAGACTGGCTCACTGGACGAAGAGTG	TGATAAGATTCCGTATGCGCACCCTTAGCGAGAGGTTTATCATTAAGGTCAACCTCTGGATGTTGTTTCGGCATCCTGCATTGAATCTGAGTTACTGTCTGTTTTCCTACACTCTCCATCCTGCGTACGCCATCCCCTTCGATGCGAGTGCGAATCGCCTCGTCTTGGTAGGTTTCACGTGCACGGCAGACTGGCTCACTGGACGAAGAGTGGGATCACTCACTGTATACCGCGTAAGGGTGCGCATACGGAATCTTATCACGATGCGAGTGCGAATCGGTTTCAGAGCTATGCTGGAAACAGCATAGCAAGTTGAAATAAGGCTAGTCCGTTATCAACTTGAAAAAGTGGCACCGAGTCGGTGCTTTTT	CGCGTCGAGTAGGGTCACCTGCATCATCCTACACTCTCCATCCTGCGTACGCCATCCCCTTCGATGCGAGTGCGAATCGCCTCGTCTTGGTAGGTTTCACGTGCACGGCAGACTGGCTCACTGGACGAAGAGTGGGATCACTCACTGTATACCGCGTAAGGGTGCGCATACGGAATCTTATCACGATGCGAGTGCGAATCGGTTTATCAGCAGGTGCCAGCTTCACACGGCTAGCAAGTTAATTTACATC
3104	PAM_-13_DONORf_length_94_center_-10_chassis_19	CACCTGTGTA	-13	94	F	-10	19	CGATGCGAGTGCGAATCG	ACACTCTCCATCCTGCGTACGCCATCCCCTTCGATGCGAGTGCGAATCGCCTCGTCTTGGTACACCTGTGTAGCACGGCAGACTGGCTCACTGGACGAAGAGTG	TGATAAGATTCCGTATGCGCACCCTTAGCGAGAGGTTTATCATTAAGGTCAACCTCTGGATGTTGTTTCGGCATCCTGCATTGAATCTGAGTTACTGTCTGTTTTCCTACACTCTCCATCCTGCGTACGCCATCCCCTTCGATGCGAGTGCGAATCGCCTCGTCTTGGTACACCTGTGTAGCACGGCAGACTGGCTCACTGGACGAAGAGTGAGGAAACTGTAAATAAACCGCGTAAGGGTGCGCATACGGAATCTTATCACGATGCGAGTGCGAATCGGTTTCAGAGCTATGCTGGAAACAGCATAGCAAGTTGAAATAAGGCTAGTCCGTTATCAACTTGAAAAAGTGGCACCGAGTCGGTGCTTTTT	CGCGTCGAGTAGGGTCACCTGCATCATCCTACACTCTCCATCCTGCGTACGCCATCCCCTTCGATGCGAGTGCGAATCGCCTCGTCTTGGTACACCTGTGTAGCACGGCAGACTGGCTCACTGGACGAAGAGTGAGGAAACTGTAAATAAACCGCGTAAGGGTGCGCATACGGAATCTTATCACGATGCGAGTGCGAATCGGTTTATCAGCAGGTGCCAGCTTCACACGGCGCATTCATGGGATACCTGC
3105	PAM_-13_DONORf_length_94_center_-10_chassis_20	GGTTGCGATC	-13	94	F	-10	20	CGATGCGAGTGCGAATCG	ACACTCTCCATCCTGCGTACGCCATCCCCTTCGATGCGAGTGCGAATCGCCTCGTCTTGGTAGGTTGCGATCGCACGGCAGACTGGCTCACTGGACGAAGAGTG	TGATAAGATTCCGTATGCGCACCCTTAGCGAGAGGTTTATCATTAAGGTCAACCTCTGGATGTTGTTTCGGCATCCTGCATTGAATCTGAGTTACTGTCTGTTTTCCTACACTCTCCATCCTGCGTACGCCATCCCCTTCGATGCGAGTGCGAATCGCCTCGTCTTGGTAGGTTGCGATCGCACGGCAGACTGGCTCACTGGACGAAGAGTGGCGGGCGGTGTAACGTTCCACGTAAGGGTGCGCATACGGAATCTTATCACGATGCGAGTGCGAATCGGTTTCAGAGCTATGCTGGAAACAGCATAGCAAGTTGAAATAAGGCTAGTCCGTTATCAACTTGAAAAAGTGGCACCGAGTCGGTGCTTTTT	CGCGTCGAGTAGGGTCACCTGCATCATCCTACACTCTCCATCCTGCGTACGCCATCCCCTTCGATGCGAGTGCGAATCGCCTCGTCTTGGTAGGTTGCGATCGCACGGCAGACTGGCTCACTGGACGAAGAGTGGCGGGCGGTGTAACGTTCCACGTAAGGGTGCGCATACGGAATCTTATCACGATGCGAGTGCGAATCGGTTTATCAGCAGGTGCCAGCTTCACACGGCGCCCATAAGCGGCATTATG
3106	PAM_-13_DONORf_length_94_center_-10_chassis_21	CTCGAATCCG	-13	94	F	-10	21	CGATGCGAGTGCGAATCG	ACACTCTCCATCCTGCGTACGCCATCCCCTTCGATGCGAGTGCGAATCGCCTCGTCTTGGTACTCGAATCCGGCACGGCAGACTGGCTCACTGGACGAAGAGTG	TGATAAGATTCCGTATGCGCACCCTTAGCGAGAGGTTTATCATTAAGGTCAACCTCTGGATGTTGTTTCGGCATCCTGCATTGAATCTGAGTTACTGTCTGTTTTCCTACACTCTCCATCCTGCGTACGCCATCCCCTTCGATGCGAGTGCGAATCGCCTCGTCTTGGTACTCGAATCCGGCACGGCAGACTGGCTCACTGGACGAAGAGTGAGGAAACTGTAGATAACCCGCGTAAGGGTGCGCATACGGAATCTTATCACGATGCGAGTGCGAATCGGTTTCAGAGCTATGCTGGAAACAGCATAGCAAGTTGAAATAAGGCTAGTCCGTTATCAACTTGAAAAAGTGGCACCGAGTCGGTGCTTTTT	CGCGTCGAGTAGGGTCACCTGCATCATCCTACACTCTCCATCCTGCGTACGCCATCCCCTTCGATGCGAGTGCGAATCGCCTCGTCTTGGTACTCGAATCCGGCACGGCAGACTGGCTCACTGGACGAAGAGTGAGGAAACTGTAGATAACCCGCGTAAGGGTGCGCATACGGAATCTTATCACGATGCGAGTGCGAATCGGTTTATCAGCAGGTGCCAGCTTCACACGGCCGACCGCACAAATGGCCAG
3107	PAM_-13_DONORf_length_94_center_-10_chassis_22	AATGTCTCCG	-13	94	F	-10	22	CGATGCGAGTGCGAATCG	ACACTCTCCATCCTGCGTACGCCATCCCCTTCGATGCGAGTGCGAATCGCCTCGTCTTGGTAAATGTCTCCGGCACGGCAGACTGGCTCACTGGACGAAGAGTG	TGATAAGATTCCGTATGCGCACCCTTAGCGAGAGGTTTATCATTAAGGTCAACCTCTGGATGTTGTTTCGGCATCCTGCATTGAATCTGAGTTACTGTCTGTTTTCCTTGACACTCTCCATCCTGCGTACGCCATCCCCTTCGATGCGAGTGCGAATCGCCTCGTCTTGGTAAATGTCTCCGGCACGGCAGACTGGCTCACTGGACGAAGAGTGCCAGGAAACCCGTTTCTTCTGACGTAAGGGTGCGCATACGGAATCTTATCACGATGCGAGTGCGAATCGGTTTCAGAGCTATGCTGGAAACAGCATAGCAAGTTGAAATAAGGCTAGTCCGTTATCAACTTGAAAAAGTGGCACCGAGTCGGTGCTTTTT	CGCGTCGAGTAGGGTCACCTGCATCATCCTTGACACTCTCCATCCTGCGTACGCCATCCCCTTCGATGCGAGTGCGAATCGCCTCGTCTTGGTAAATGTCTCCGGCACGGCAGACTGGCTCACTGGACGAAGAGTGCCAGGAAACCCGTTTCTTCTGACGTAAGGGTGCGCATACGGAATCTTATCACGATGCGAGTGCGAATCGGTTTATCAGCAGGTGCCAGCTTCACACGGCCGGCGTAGCACATCC
3108	PAM_-13_DONORf_length_94_center_-10_chassis_23	GAGTCACACT	-13	94	F	-10	23	CGATGCGAGTGCGAATCG	ACACTCTCCATCCTGCGTACGCCATCCCCTTCGATGCGAGTGCGAATCGCCTCGTCTTGGTAGAGTCACACTGCACGGCAGACTGGCTCACTGGACGAAGAGTG	TGATAAGATTCCGTATGCGCACCCTTAGCGAGAGGTTTATCATTAAGGTCAACCTCTGGATGTTGTTTCGGCATCCTGCATTGAATCTGAGTTACTGTCTGTTTTCCTTGTTACACTCTCCATCCTGCGTACGCCATCCCCTTCGATGCGAGTGCGAATCGCCTCGTCTTGGTAGAGTCACACTGCACGGCAGACTGGCTCACTGGACGAAGAGTGAACCAGGAAACCCGTTTCTTCTGACGTAAGGGTGCGCATACGGAATCTTATCACGATGCGAGTGCGAATCGGTTTCAGAGCTATGCTGGAAACAGCATAGCAAGTTGAAATAAGGCTAGTCCGTTATCAACTTGAAAAAGTGGCACCGAGTCGGTGCTTTTT	CGCGTCGAGTAGGGTCACCTGCATCATCCTTGTTACACTCTCCATCCTGCGTACGCCATCCCCTTCGATGCGAGTGCGAATCGCCTCGTCTTGGTAGAGTCACACTGCACGGCAGACTGGCTCACTGGACGAAGAGTGAACCAGGAAACCCGTTTCTTCTGACGTAAGGGTGCGCATACGGAATCTTATCACGATGCGAGTGCGAATCGGTTTATCAGCAGGTGCCAGCTTCACACGGCTCTATCTTGAT
3109	PAM_-13_DONORf_length_94_center_-10_chassis_24	ATAAGCCCCG	-13	94	F	-10	24	CGATGCGAGTGCGAATCG	ACACTCTCCATCCTGCGTACGCCATCCCCTTCGATGCGAGTGCGAATCGCCTCGTCTTGGTAATAAGCCCCGGCACGGCAGACTGGCTCACTGGACGAAGAGTG	TGATAAGATTCCGTATGCGCACCCTTAGCGAGAGGTTTATCATTAAGGTCAACCTCTGGATGTTGTTTCGGCATCCTGCATTGAATCTGAGTTACTGTCTGTTTTCCTTGTTGGACACTCTCCATCCTGCGTACGCCATCCCCTTCGATGCGAGTGCGAATCGCCTCGTCTTGGTAATAAGCCCCGGCACGGCAGACTGGCTCACTGGACGAAGAGTGCCAACCAGGAAACCCGTTTCTTCTGACGTAAGGGTGCGCATACGGAATCTTATCACGATGCGAGTGCGAATCGGTTTCAGAGCTATGCTGGAAACAGCATAGCAAGTTGAAATAAGGCTAGTCCGTTATCAACTTGAAAAAGTGGCACCGAGTCGGTGCTTTTT	CGCGTCGAGTAGGGTCACCTGCATCATCCTTGTTGGACACTCTCCATCCTGCGTACGCCATCCCCTTCGATGCGAGTGCGAATCGCCTCGTCTTGGTAATAAGCCCCGGCACGGCAGACTGGCTCACTGGACGAAGAGTGCCAACCAGGAAACCCGTTTCTTCTGACGTAAGGGTGCGCATACGGAATCTTATCACGATGCGAGTGCGAATCGGTTTATCAGCAGGTGCCAGCTTCACACGGCGGGTGTA
3110	PAM_-13_DONORf_length_94_center_-10_chassis_25	ACCTGTTCAG	-13	94	F	-10	25	CGATGCGAGTGCGAATCG	ACACTCTCCATCCTGCGTACGCCATCCCCTTCGATGCGAGTGCGAATCGCCTCGTCTTGGTAACCTGTTCAGGCACGGCAGACTGGCTCACTGGACGAAGAGTG	TGATAAGATTCCGTATGCGCACCCTTAGCGAGAGGTTTATCATTAAGGTCAACCTCTGGATGTTGTTTCGGCATCCTGCATTGAATCTGAGTTACTGTCTGTTTTCCTTGTTGGAAACACTCTCCATCCTGCGTACGCCATCCCCTTCGATGCGAGTGCGAATCGCCTCGTCTTGGTAACCTGTTCAGGCACGGCAGACTGGCTCACTGGACGAAGAGTGAGCCAACCAGGAAACCCGTTTCTTCTGACGTAAGGGTGCGCATACGGAATCTTATCACGATGCGAGTGCGAATCGGTTTCAGAGCTATGCTGGAAACAGCATAGCAAGTTGAAATAAGGCTAGTCCGTTATCAACTTGAAAAAGTGGCACCGAGTCGGTGCTTTTT	CGCGTCGAGTAGGGTCACCTGCATCATCCTTGTTGGAAACACTCTCCATCCTGCGTACGCCATCCCCTTCGATGCGAGTGCGAATCGCCTCGTCTTGGTAACCTGTTCAGGCACGGCAGACTGGCTCACTGGACGAAGAGTGAGCCAACCAGGAAACCCGTTTCTTCTGACGTAAGGGTGCGCATACGGAATCTTATCACGATGCGAGTGCGAATCGGTTTATCAGCAGGTGCCAGCTTCACACGGCGGA
3111	PAM_-13_DONORr_length_94_center_-10_chassis_1	GTGTGAATCC	-13	94	R	-10	1	CGATGCGAGTGCGAATCG	CACTCTTCGTCCAGTGAGCCAGTCTGCCGTGCGGATTCACACTACCAAGACGAGGCGATTCGCACTCGCATCGAAGGGGATGGCGTACGCAGGATGGAGAGTGT	TGCGCACCCTTAGCGAGAGGTTTATCATTAAGGTCAACCTCTGGATGTTGTTTCGGCATCCTGCATTGAATCTGAGTTACTGTCTGTTTTCCTCACTCTTCGTCCAGTGAGCCAGTCTGCCGTGCGGATTCACACTACCAAGACGAGGCGATTCGCACTCGCATCGAAGGGGATGGCGTACGCAGGATGGAGAGTGTAGGAAACCCGTTTTTTCTGACGTAAGGGTGCGCACGATGCGAGTGCGAATCGGTTTCAGAGCTATGCTGGAAACAGCATAGCAAGTTGAAATAAGGCTAGTCCGTTATCAACTTGAAAAAGTGGCACCGAGTCGGTGCTTTTT	CGCGTCGAGTAGGGTCACCTGCATCATCCTCACTCTTCGTCCAGTGAGCCAGTCTGCCGTGCGGATTCACACTACCAAGACGAGGCGATTCGCACTCGCATCGAAGGGGATGGCGTACGCAGGATGGAGAGTGTAGGAAACCCGTTTTTTCTGACGTAAGGGTGCGCACGATGCGAGTGCGAATCGGTTTATCAGCAGGTGCCAGCTTCACACGGCCGCGCATTCACAAATTTCAGAATAAAGCTTACAT
3112	PAM_-13_DONORr_length_94_center_-10_chassis_2	CGTTTTCGGC	-13	94	R	-10	2	CGATGCGAGTGCGAATCG	CACTCTTCGTCCAGTGAGCCAGTCTGCCGTGCGCCGAAAACGTACCAAGACGAGGCGATTCGCACTCGCATCGAAGGGGATGGCGTACGCAGGATGGAGAGTGT	TGCGCACCCTTAGCGAGAGGTTTATCATTAAGGTCAACCTCTGGATGTTGTTTCGGCATCCTGCATTGAATCTGAGTTACTGTCTGTTTTCCTCACTCTTCGTCCAGTGAGCCAGTCTGCCGTGCGCCGAAAACGTACCAAGACGAGGCGATTCGCACTCGCATCGAAGGGGATGGCGTACGCAGGATGGAGAGTGTAGGAAACCCGTTTCTTCTGACGTAAGGGTGCGCACGATGCGAGTGCGAATCGGTTTCAGAGCTATGCTGGAAACAGCATAGCAAGTTGAAATAAGGCTAGTCCGTTATCAACTTGAAAAAGTGGCACCGAGTCGGTGCTTTTT	CGCGTCGAGTAGGGTCACCTGCATCATCCTCACTCTTCGTCCAGTGAGCCAGTCTGCCGTGCGCCGAAAACGTACCAAGACGAGGCGATTCGCACTCGCATCGAAGGGGATGGCGTACGCAGGATGGAGAGTGTAGGAAACCCGTTTCTTCTGACGTAAGGGTGCGCACGATGCGAGTGCGAATCGGTTTATCAGCAGGTGCCAGCTTCACACGGCGTAATATTTGGACGAGTTTGGGACCTGTGCTTAT
3113	PAM_-13_DONORr_length_94_center_-10_chassis_3	ACAAGGTACG	-13	94	R	-10	3	CGATGCGAGTGCGAATCG	CACTCTTCGTCCAGTGAGCCAGTCTGCCGTGCCGTACCTTGTTACCAAGACGAGGCGATTCGCACTCGCATCGAAGGGGATGGCGTACGCAGGATGGAGAGTGT	TGATAAGATTCCGTATGCGCACCCTTAGCGAGAGGTTTATCATTAAGGTCAACCTCTGGATGTTGTTTCGGCATCCTGCATTGAATCTGAGTTACTGTCTGTTTTCCTCACTCTTCGTCCAGTGAGCCAGTCTGCCGTGCCGTACCTTGTTACCAAGACGAGGCGATTCGCACTCGCATCGAAGGGGATGGCGTACGCAGGATGGAGAGTGTAGGAAACCCGTTTCTTCTGACGTAAGGGTGCGCATACGGAATCTTATCACGATGCGAGTGCGAATCGGTTTCAGAGCTATGCTGGAAACAGCATAGCAAGTTGAAATAAGGCTAGTCCGTTATCAACTTGAAAAAGTGGCACCGAGTCGGTGCTTTTT	CGCGTCGAGTAGGGTCACCTGCATCATCCTCACTCTTCGTCCAGTGAGCCAGTCTGCCGTGCCGTACCTTGTTACCAAGACGAGGCGATTCGCACTCGCATCGAAGGGGATGGCGTACGCAGGATGGAGAGTGTAGGAAACCCGTTTCTTCTGACGTAAGGGTGCGCATACGGAATCTTATCACGATGCGAGTGCGAATCGGTTTATCAGCAGGTGCCAGCTTCACACGGCATCTTCTGGCCATATCGGT
3114	PAM_-13_DONORr_length_94_center_-10_chassis_4	TCGCTCGAAG	-13	94	R	-10	4	CGATGCGAGTGCGAATCG	CACTCTTCGTCCAGTGAGCCAGTCTGCCGTGCCTTCGAGCGATACCAAGACGAGGCGATTCGCACTCGCATCGAAGGGGATGGCGTACGCAGGATGGAGAGTGT	AAGATTCCGTATGCGCACCCTTAGCGAGAGGTTTATCATTAAGGTCAACCTCTGGATGTTGTTTCGGCATCCTGCATTGAATCTGAGTTACTGTCTGTTTTCCTCACTCTTCGTCCAGTGAGCCAGTCTGCCGTGCCTTCGAGCGATACCAAGACGAGGCGATTCGCACTCGCATCGAAGGGGATGGCGTACGCAGGATGGAGAGTGTAGGAAACCCGTTTCTTCTGACGTAAGGGTGCGCATACGGAATCTTCGATGCGAGTGCGAATCGGTTTCAGAGCTATGCTGGAAACAGCATAGCAAGTTGAAATAAGGCTAGTCCGTTATCAACTTGAAAAAGTGGCACCGAGTCGGTGCTTTTT	CGCGTCGAGTAGGGTCACCTGCATCATCCTCACTCTTCGTCCAGTGAGCCAGTCTGCCGTGCCTTCGAGCGATACCAAGACGAGGCGATTCGCACTCGCATCGAAGGGGATGGCGTACGCAGGATGGAGAGTGTAGGAAACCCGTTTCTTCTGACGTAAGGGTGCGCATACGGAATCTTCGATGCGAGTGCGAATCGGTTTATCAGCAGGTGCCAGCTTCACACGGCATTATGGCTTGGTATTGTGTTAC
3115	PAM_-13_DONORr_length_94_center_-10_chassis_5	TGCTAGCCAG	-13	94	R	-10	5	CGATGCGAGTGCGAATCG	CACTCTTCGTCCAGTGAGCCAGTCTGCCGTGCCTGGCTAGCATACCAAGACGAGGCGATTCGCACTCGCATCGAAGGGGATGGCGTACGCAGGATGGAGAGTGT	TTCCGTATGCGCACCCTTAGCGAGAGGTTTATCATTAAGGTCAACCTCTGGATGTTGTTTCGGCATCCTGCATTGAATCTGAGTTACTGTCTGTTTTCCTCACTCTTCGTCCAGTGAGCCAGTCTGCCGTGCCTGGCTAGCATACCAAGACGAGGCGATTCGCACTCGCATCGAAGGGGATGGCGTACGCAGGATGGAGAGTGTAGGAAACCCGTTTCTTCTGACGTAAGGGTGCGCATACGGAACGATGCGAGTGCGAATCGGTTTCAGAGCTATGCTGGAAACAGCATAGCAAGTTGAAATAAGGCTAGTCCGTTATCAACTTGAAAAAGTGGCACCGAGTCGGTGCTTTTT	CGCGTCGAGTAGGGTCACCTGCATCATCCTCACTCTTCGTCCAGTGAGCCAGTCTGCCGTGCCTGGCTAGCATACCAAGACGAGGCGATTCGCACTCGCATCGAAGGGGATGGCGTACGCAGGATGGAGAGTGTAGGAAACCCGTTTCTTCTGACGTAAGGGTGCGCATACGGAACGATGCGAGTGCGAATCGGTTTATCAGCAGGTGCCAGCTTCACACGGCCTCGGTCTTGCGTCAGGGTGGACACCC
3116	PAM_-13_DONORr_length_94_center_-10_chassis_6	TAACCGGCAT	-13	94	R	-10	6	CGATGCGAGTGCGAATCG	CACTCTTCGTCCAGTGAGCCAGTCTGCCGTGCATGCCGGTTATACCAAGACGAGGCGATTCGCACTCGCATCGAAGGGGATGGCGTACGCAGGATGGAGAGTGT	CGTATGCGCACCCTTAGCGAGAGGTTTATCATTAAGGTCAACCTCTGGATGTTGTTTCGGCATCCTGCATTGAATCTGAGTTACTGTCTGTTTTCCTCACTCTTCGTCCAGTGAGCCAGTCTGCCGTGCATGCCGGTTATACCAAGACGAGGCGATTCGCACTCGCATCGAAGGGGATGGCGTACGCAGGATGGAGAGTGTAGGAAACCCGTTTCTTCTGACGTAAGGGTGCGCATACGCGATGCGAGTGCGAATCGGTTTCAGAGCTATGCTGGAAACAGCATAGCAAGTTGAAATAAGGCTAGTCCGTTATCAACTTGAAAAAGTGGCACCGAGTCGGTGCTTTTT	CGCGTCGAGTAGGGTCACCTGCATCATCCTCACTCTTCGTCCAGTGAGCCAGTCTGCCGTGCATGCCGGTTATACCAAGACGAGGCGATTCGCACTCGCATCGAAGGGGATGGCGTACGCAGGATGGAGAGTGTAGGAAACCCGTTTCTTCTGACGTAAGGGTGCGCATACGCGATGCGAGTGCGAATCGGTTTATCAGCAGGTGCCAGCTTCACACGGCACTCAGGCTATGGTTCTACCATGTGACGTA
3117	PAM_-13_DONORr_length_94_center_-10_chassis_7	GTTCCTCGTT	-13	94	R	-10	7	CGATGCGAGTGCGAATCG	CACTCTTCGTCCAGTGAGCCAGTCTGCCGTGCAACGAGGAACTACCAAGACGAGGCGATTCGCACTCGCATCGAAGGGGATGGCGTACGCAGGATGGAGAGTGT	TGATAAGATTCCGTATGCGCACCCTTAGCGAGAGGTTTATCATTAAGGTCAACCTCTGGATGTTGTTTCGGCATCCTGCATTGAATCTGAGTTACTGTCTGTTTTCCTCACTCTTCGTCCAGTGAGCCAGTCTGCCGTGCAACGAGGAACTACCAAGACGAGGCGATTCGCACTCGCATCGAAGGGGATGGCGTACGCAGGATGGAGAGTGTGGAAACCCGTTTCTTCTGACGTAAGGGTGCGCATACGGAATCTTATCACGATGCGAGTGCGAATCGGTTTCAGAGCTATGCTGGAAACAGCATAGCAAGTTGAAATAAGGCTAGTCCGTTATCAACTTGAAAAAGTGGCACCGAGTCGGTGCTTTTT	CGCGTCGAGTAGGGTCACCTGCATCATCCTCACTCTTCGTCCAGTGAGCCAGTCTGCCGTGCAACGAGGAACTACCAAGACGAGGCGATTCGCACTCGCATCGAAGGGGATGGCGTACGCAGGATGGAGAGTGTGGAAACCCGTTTCTTCTGACGTAAGGGTGCGCATACGGAATCTTATCACGATGCGAGTGCGAATCGGTTTATCAGCAGGTGCCAGCTTCACACGGCTACATGCGCAAAGACTTGCC
3118	PAM_-13_DONORr_length_94_center_-10_chassis_8	TTTGCTCCGC	-13	94	R	-10	8	CGATGCGAGTGCGAATCG	CACTCTTCGTCCAGTGAGCCAGTCTGCCGTGCGCGGAGCAAATACCAAGACGAGGCGATTCGCACTCGCATCGAAGGGGATGGCGTACGCAGGATGGAGAGTGT	TGATAAGATTCCGTATGCGCACCCTTAGCGAGAGGTTTATCATTAAGGTCAACCTCTGGATGTTGTTTCGGCATCCTGCATTGAATCTGAGTTACTGTCTGTTTTCCTCACTCTTCGTCCAGTGAGCCAGTCTGCCGTGCGCGGAGCAAATACCAAGACGAGGCGATTCGCACTCGCATCGAAGGGGATGGCGTACGCAGGATGGAGAGTGTAGGACCCGTTTCTTCTGACGTAAGGGTGCGCATACGGAATCTTATCACGATGCGAGTGCGAATCGGTTTCAGAGCTATGCTGGAAACAGCATAGCAAGTTGAAATAAGGCTAGTCCGTTATCAACTTGAAAAAGTGGCACCGAGTCGGTGCTTTTT	CGCGTCGAGTAGGGTCACCTGCATCATCCTCACTCTTCGTCCAGTGAGCCAGTCTGCCGTGCGCGGAGCAAATACCAAGACGAGGCGATTCGCACTCGCATCGAAGGGGATGGCGTACGCAGGATGGAGAGTGTAGGACCCGTTTCTTCTGACGTAAGGGTGCGCATACGGAATCTTATCACGATGCGAGTGCGAATCGGTTTATCAGCAGGTGCCAGCTTCACACGGCTGCAATACTCAAGTTTGAATG
3119	PAM_-13_DONORr_length_94_center_-10_chassis_9	ATTCCGGTTC	-13	94	R	-10	9	CGATGCGAGTGCGAATCG	CACTCTTCGTCCAGTGAGCCAGTCTGCCGTGCGAACCGGAATTACCAAGACGAGGCGATTCGCACTCGCATCGAAGGGGATGGCGTACGCAGGATGGAGAGTGT	TGATAAGATTCCGTATGCGCACCCTTAGCGAGAGGTTTATCATTAAGGTCAACCTCTGGATGTTGTTTCGGCATCCTGCATTGAATCTGAGTTACTGTCTGTTTTCCTCACTCTTCGTCCAGTGAGCCAGTCTGCCGTGCGAACCGGAATTACCAAGACGAGGCGATTCGCACTCGCATCGAAGGGGATGGCGTACGCAGGATGGAGAGTGTAGGAACCGTTTCTTCTGACGTAAGGGTGCGCATACGGAATCTTATCACGATGCGAGTGCGAATCGGTTTCAGAGCTATGCTGGAAACAGCATAGCAAGTTGAAATAAGGCTAGTCCGTTATCAACTTGAAAAAGTGGCACCGAGTCGGTGCTTTTT	CGCGTCGAGTAGGGTCACCTGCATCATCCTCACTCTTCGTCCAGTGAGCCAGTCTGCCGTGCGAACCGGAATTACCAAGACGAGGCGATTCGCACTCGCATCGAAGGGGATGGCGTACGCAGGATGGAGAGTGTAGGAACCGTTTCTTCTGACGTAAGGGTGCGCATACGGAATCTTATCACGATGCGAGTGCGAATCGGTTTATCAGCAGGTGCCAGCTTCACACGGCGACCTAGGTTAGCTGCTTCGG
3120	PAM_-13_DONORr_length_94_center_-10_chassis_10	TGTGCAAGGA	-13	94	R	-10	10	CGATGCGAGTGCGAATCG	CACTCTTCGTCCAGTGAGCCAGTCTGCCGTGCTCCTTGCACATACCAAGACGAGGCGATTCGCACTCGCATCGAAGGGGATGGCGTACGCAGGATGGAGAGTGT	TGATAAGATTCCGTATGCGCACCCTTAGCGAGAGGTTTATCATTAAGGTCAACCTCTGGATGTTGTTTCGGCATCCTGCATTGAATCTGAGTTACTGTCTGTTTTCCTCACTCTTCGTCCAGTGAGCCAGTCTGCCGTGCTCCTTGCACATACCAAGACGAGGCGATTCGCACTCGCATCGAAGGGGATGGCGTACGCAGGATGGAGAGTGTAGGAAACCTGTTTCTTCTGACGTAAGGGTGCGCATACGGAATCTTATCACGATGCGAGTGCGAATCGGTTTCAGAGCTATGCTGGAAACAGCATAGCAAGTTGAAATAAGGCTAGTCCGTTATCAACTTGAAAAAGTGGCACCGAGTCGGTGCTTTTT	CGCGTCGAGTAGGGTCACCTGCATCATCCTCACTCTTCGTCCAGTGAGCCAGTCTGCCGTGCTCCTTGCACATACCAAGACGAGGCGATTCGCACTCGCATCGAAGGGGATGGCGTACGCAGGATGGAGAGTGTAGGAAACCTGTTTCTTCTGACGTAAGGGTGCGCATACGGAATCTTATCACGATGCGAGTGCGAATCGGTTTATCAGCAGGTGCCAGCTTCACACGGCTGGAACTTGCTATTGAGTA
3121	PAM_-13_DONORr_length_94_center_-10_chassis_11	CTGAGGAGTC	-13	94	R	-10	11	CGATGCGAGTGCGAATCG	CACTCTTCGTCCAGTGAGCCAGTCTGCCGTGCGACTCCTCAGTACCAAGACGAGGCGATTCGCACTCGCATCGAAGGGGATGGCGTACGCAGGATGGAGAGTGT	TGATAAGATTCCGTATGCGCACCCTTAGCGAGAGGTTTATCATTAAGGTCAACCTCTGGATGTTGTTTCGGCATCCTGCATTGAATCTGAGTTACTGTCTGTTTTCCTCACTCTTCGTCCAGTGAGCCAGTCTGCCGTGCGACTCCTCAGTACCAAGACGAGGCGATTCGCACTCGCATCGAAGGGGATGGCGTACGCAGGATGGAGAGTGTAGGAAACCCGTATCTTCTGACGTAAGGGTGCGCATACGGAATCTTATCACGATGCGAGTGCGAATCGGTTTCAGAGCTATGCTGGAAACAGCATAGCAAGTTGAAATAAGGCTAGTCCGTTATCAACTTGAAAAAGTGGCACCGAGTCGGTGCTTTTT	CGCGTCGAGTAGGGTCACCTGCATCATCCTCACTCTTCGTCCAGTGAGCCAGTCTGCCGTGCGACTCCTCAGTACCAAGACGAGGCGATTCGCACTCGCATCGAAGGGGATGGCGTACGCAGGATGGAGAGTGTAGGAAACCCGTATCTTCTGACGTAAGGGTGCGCATACGGAATCTTATCACGATGCGAGTGCGAATCGGTTTATCAGCAGGTGCCAGCTTCACACGGCTTTTAAGGCGACAAGTTGC
3122	PAM_-13_DONORr_length_94_center_-10_chassis_12	TGCTACAGGC	-13	94	R	-10	12	CGATGCGAGTGCGAATCG	CACTCTTCGTCCAGTGAGCCAGTCTGCCGTGCGCCTGTAGCATACCAAGACGAGGCGATTCGCACTCGCATCGAAGGGGATGGCGTACGCAGGATGGAGAGTGT	TGATAAGATTCCGTATGCGCACCCTTAGCGAGAGGTTTATCATTAAGGTCAACCTCTGGATGTTGTTTCGGCATCCTGCATTGAATCTGAGTTACTGTCTGTTTTCCTCACTCTTCGTCCAGTGAGCCAGTCTGCCGTGCGCCTGTAGCATACCAAGACGAGGCGATTCGCACTCGCATCGAAGGGGATGGCGTACGCAGGATGGAGAGTGTTATCATGTAATACTCTACGGCGTAAGGGTGCGCATACGGAATCTTATCACGATGCGAGTGCGAATCGGTTTCAGAGCTATGCTGGAAACAGCATAGCAAGTTGAAATAAGGCTAGTCCGTTATCAACTTGAAAAAGTGGCACCGAGTCGGTGCTTTTT	CGCGTCGAGTAGGGTCACCTGCATCATCCTCACTCTTCGTCCAGTGAGCCAGTCTGCCGTGCGCCTGTAGCATACCAAGACGAGGCGATTCGCACTCGCATCGAAGGGGATGGCGTACGCAGGATGGAGAGTGTTATCATGTAATACTCTACGGCGTAAGGGTGCGCATACGGAATCTTATCACGATGCGAGTGCGAATCGGTTTATCAGCAGGTGCCAGCTTCACACGGCGTCCTGTATGCTTAAGCTT
3123	PAM_-13_DONORr_length_94_center_-10_chassis_13	GGTGGTACTT	-13	94	R	-10	13	CGATGCGAGTGCGAATCG	CACTCTTCGTCCAGTGAGCCAGTCTGCCGTGCAAGTACCACCTACCAAGACGAGGCGATTCGCACTCGCATCGAAGGGGATGGCGTACGCAGGATGGAGAGTGT	TGATAAGATTCCGTATGCGCACCCTTAGCGAGAGGTTTATCATTAAGGTCAACCTCTGGATGTTGTTTCGGCATCCTGCATTGAATCTGAGTTACTGTCTGTTTTCCTCACTCTTCGTCCAGTGAGCCAGTCTGCCGTGCAAGTACCACCTACCAAGACGAGGCGATTCGCACTCGCATCGAAGGGGATGGCGTACGCAGGATGGAGAGTGTATATCGGCGTAATTTCGGTTCGTAAGGGTGCGCATACGGAATCTTATCACGATGCGAGTGCGAATCGGTTTCAGAGCTATGCTGGAAACAGCATAGCAAGTTGAAATAAGGCTAGTCCGTTATCAACTTGAAAAAGTGGCACCGAGTCGGTGCTTTTT	CGCGTCGAGTAGGGTCACCTGCATCATCCTCACTCTTCGTCCAGTGAGCCAGTCTGCCGTGCAAGTACCACCTACCAAGACGAGGCGATTCGCACTCGCATCGAAGGGGATGGCGTACGCAGGATGGAGAGTGTATATCGGCGTAATTTCGGTTCGTAAGGGTGCGCATACGGAATCTTATCACGATGCGAGTGCGAATCGGTTTATCAGCAGGTGCCAGCTTCACACGGCGTAGCAATACAGCGACCTC
3124	PAM_-13_DONORr_length_94_center_-10_chassis_14	CCGCTTTTGC	-13	94	R	-10	14	CGATGCGAGTGCGAATCG	CACTCTTCGTCCAGTGAGCCAGTCTGCCGTGCGCAAAAGCGGTACCAAGACGAGGCGATTCGCACTCGCATCGAAGGGGATGGCGTACGCAGGATGGAGAGTGT	TGATAAGATTCCGTATGCGCACCCTTAGCGAGAGGTTTATCATTAAGGTCAACCTCTGGATGTTGTTTCGGCATCCTGCATTGAATCTGAGTTACTGTCTGTTTTCCTCACTCTTCGTCCAGTGAGCCAGTCTGCCGTGCGCAAAAGCGGTACCAAGACGAGGCGATTCGCACTCGCATCGAAGGGGATGGCGTACGCAGGATGGAGAGTGTATCTATCGTGATATTCAGATCGTAAGGGTGCGCATACGGAATCTTATCACGATGCGAGTGCGAATCGGTTTCAGAGCTATGCTGGAAACAGCATAGCAAGTTGAAATAAGGCTAGTCCGTTATCAACTTGAAAAAGTGGCACCGAGTCGGTGCTTTTT	CGCGTCGAGTAGGGTCACCTGCATCATCCTCACTCTTCGTCCAGTGAGCCAGTCTGCCGTGCGCAAAAGCGGTACCAAGACGAGGCGATTCGCACTCGCATCGAAGGGGATGGCGTACGCAGGATGGAGAGTGTATCTATCGTGATATTCAGATCGTAAGGGTGCGCATACGGAATCTTATCACGATGCGAGTGCGAATCGGTTTATCAGCAGGTGCCAGCTTCACACGGCGTGGAGGGCTACCCCCTTG
3125	PAM_-13_DONORr_length_94_center_-10_chassis_15	GAGCGCAAAG	-13	94	R	-10	15	CGATGCGAGTGCGAATCG	CACTCTTCGTCCAGTGAGCCAGTCTGCCGTGCCTTTGCGCTCTACCAAGACGAGGCGATTCGCACTCGCATCGAAGGGGATGGCGTACGCAGGATGGAGAGTGT	TGATAAGATTCCGTATGCGCACCCTTAGCGAGAGGTTTATCATTAAGGTCAACCTCTGGATGTTGTTTCGGCATCCTGCATTGAATCTGAGTTACTGTCTGTTTTCCTCACTCTTCGTCCAGTGAGCCAGTCTGCCGTGCCTTTGCGCTCTACCAAGACGAGGCGATTCGCACTCGCATCGAAGGGGATGGCGTACGCAGGATGGAGAGTGTATATGGACACGGTGAGCACTCGTAAGGGTGCGCATACGGAATCTTATCACGATGCGAGTGCGAATCGGTTTCAGAGCTATGCTGGAAACAGCATAGCAAGTTGAAATAAGGCTAGTCCGTTATCAACTTGAAAAAGTGGCACCGAGTCGGTGCTTTTT	CGCGTCGAGTAGGGTCACCTGCATCATCCTCACTCTTCGTCCAGTGAGCCAGTCTGCCGTGCCTTTGCGCTCTACCAAGACGAGGCGATTCGCACTCGCATCGAAGGGGATGGCGTACGCAGGATGGAGAGTGTATATGGACACGGTGAGCACTCGTAAGGGTGCGCATACGGAATCTTATCACGATGCGAGTGCGAATCGGTTTATCAGCAGGTGCCAGCTTCACACGGCCCATTCTAAGCCTGGCCGC
3126	PAM_-13_DONORr_length_94_center_-10_chassis_16	CCTACTCACC	-13	94	R	-10	16	CGATGCGAGTGCGAATCG	CACTCTTCGTCCAGTGAGCCAGTCTGCCGTGCGGTGAGTAGGTACCAAGACGAGGCGATTCGCACTCGCATCGAAGGGGATGGCGTACGCAGGATGGAGAGTGT	TGATAAGATTCCGTATGCGCACCCTTAGCGAGAGGTTTATCATTAAGGTCAACCTCTGGATGTTGTTTCGGCATCCTGCATTGAATCTGAGTTACTGTCTGTTTTCCTCACTCTTCGTCCAGTGAGCCAGTCTGCCGTGCGGTGAGTAGGTACCAAGACGAGGCGATTCGCACTCGCATCGAAGGGGATGGCGTACGCAGGATGGAGAGTGTATCATTTACGGTACGATCAGCGTAAGGGTGCGCATACGGAATCTTATCACGATGCGAGTGCGAATCGGTTTCAGAGCTATGCTGGAAACAGCATAGCAAGTTGAAATAAGGCTAGTCCGTTATCAACTTGAAAAAGTGGCACCGAGTCGGTGCTTTTT	CGCGTCGAGTAGGGTCACCTGCATCATCCTCACTCTTCGTCCAGTGAGCCAGTCTGCCGTGCGGTGAGTAGGTACCAAGACGAGGCGATTCGCACTCGCATCGAAGGGGATGGCGTACGCAGGATGGAGAGTGTATCATTTACGGTACGATCAGCGTAAGGGTGCGCATACGGAATCTTATCACGATGCGAGTGCGAATCGGTTTATCAGCAGGTGCCAGCTTCACACGGCCCAAAGTCCGACAAACAAC
3127	PAM_-13_DONORr_length_94_center_-10_chassis_17	ATGCGGTACT	-13	94	R	-10	17	CGATGCGAGTGCGAATCG	CACTCTTCGTCCAGTGAGCCAGTCTGCCGTGCAGTACCGCATTACCAAGACGAGGCGATTCGCACTCGCATCGAAGGGGATGGCGTACGCAGGATGGAGAGTGT	TGATAAGATTCCGTATGCGCACCCTTAGCGAGAGGTTTATCATTAAGGTCAACCTCTGGATGTTGTTTCGGCATCCTGCATTGAATCTGAGTTACTGTCTGTTTTCCTCACTCTTCGTCCAGTGAGCCAGTCTGCCGTGCAGTACCGCATTACCAAGACGAGGCGATTCGCACTCGCATCGAAGGGGATGGCGTACGCAGGATGGAGAGTGTAGGAAATCCAACATTCACTGCGTAAGGGTGCGCATACGGAATCTTATCACGATGCGAGTGCGAATCGGTTTCAGAGCTATGCTGGAAACAGCATAGCAAGTTGAAATAAGGCTAGTCCGTTATCAACTTGAAAAAGTGGCACCGAGTCGGTGCTTTTT	CGCGTCGAGTAGGGTCACCTGCATCATCCTCACTCTTCGTCCAGTGAGCCAGTCTGCCGTGCAGTACCGCATTACCAAGACGAGGCGATTCGCACTCGCATCGAAGGGGATGGCGTACGCAGGATGGAGAGTGTAGGAAATCCAACATTCACTGCGTAAGGGTGCGCATACGGAATCTTATCACGATGCGAGTGCGAATCGGTTTATCAGCAGGTGCCAGCTTCACACGGCTACTCGCTATAAGAGCGCG
3128	PAM_-13_DONORr_length_94_center_-10_chassis_18	GGGATCTATG	-13	94	R	-10	18	CGATGCGAGTGCGAATCG	CACTCTTCGTCCAGTGAGCCAGTCTGCCGTGCCATAGATCCCTACCAAGACGAGGCGATTCGCACTCGCATCGAAGGGGATGGCGTACGCAGGATGGAGAGTGT	TGATAAGATTCCGTATGCGCACCCTTAGCGAGAGGTTTATCATTAAGGTCAACCTCTGGATGTTGTTTCGGCATCCTGCATTGAATCTGAGTTACTGTCTGTTTTCCTCACTCTTCGTCCAGTGAGCCAGTCTGCCGTGCCATAGATCCCTACCAAGACGAGGCGATTCGCACTCGCATCGAAGGGGATGGCGTACGCAGGATGGAGAGTGTGGATCACTCACTGTATACCGCGTAAGGGTGCGCATACGGAATCTTATCACGATGCGAGTGCGAATCGGTTTCAGAGCTATGCTGGAAACAGCATAGCAAGTTGAAATAAGGCTAGTCCGTTATCAACTTGAAAAAGTGGCACCGAGTCGGTGCTTTTT	CGCGTCGAGTAGGGTCACCTGCATCATCCTCACTCTTCGTCCAGTGAGCCAGTCTGCCGTGCCATAGATCCCTACCAAGACGAGGCGATTCGCACTCGCATCGAAGGGGATGGCGTACGCAGGATGGAGAGTGTGGATCACTCACTGTATACCGCGTAAGGGTGCGCATACGGAATCTTATCACGATGCGAGTGCGAATCGGTTTATCAGCAGGTGCCAGCTTCACACGGCCAAAATTCCACAAGGAATT
3129	PAM_-13_DONORr_length_94_center_-10_chassis_19	CCGGCTGATT	-13	94	R	-10	19	CGATGCGAGTGCGAATCG	CACTCTTCGTCCAGTGAGCCAGTCTGCCGTGCAATCAGCCGGTACCAAGACGAGGCGATTCGCACTCGCATCGAAGGGGATGGCGTACGCAGGATGGAGAGTGT	TGATAAGATTCCGTATGCGCACCCTTAGCGAGAGGTTTATCATTAAGGTCAACCTCTGGATGTTGTTTCGGCATCCTGCATTGAATCTGAGTTACTGTCTGTTTTCCTCACTCTTCGTCCAGTGAGCCAGTCTGCCGTGCAATCAGCCGGTACCAAGACGAGGCGATTCGCACTCGCATCGAAGGGGATGGCGTACGCAGGATGGAGAGTGTAGGAAACTGTAAATAAACCGCGTAAGGGTGCGCATACGGAATCTTATCACGATGCGAGTGCGAATCGGTTTCAGAGCTATGCTGGAAACAGCATAGCAAGTTGAAATAAGGCTAGTCCGTTATCAACTTGAAAAAGTGGCACCGAGTCGGTGCTTTTT	CGCGTCGAGTAGGGTCACCTGCATCATCCTCACTCTTCGTCCAGTGAGCCAGTCTGCCGTGCAATCAGCCGGTACCAAGACGAGGCGATTCGCACTCGCATCGAAGGGGATGGCGTACGCAGGATGGAGAGTGTAGGAAACTGTAAATAAACCGCGTAAGGGTGCGCATACGGAATCTTATCACGATGCGAGTGCGAATCGGTTTATCAGCAGGTGCCAGCTTCACACGGCGAGAGTCACTAAACCAAAC
3130	PAM_-13_DONORr_length_94_center_-10_chassis_20	CGTCCATATG	-13	94	R	-10	20	CGATGCGAGTGCGAATCG	CACTCTTCGTCCAGTGAGCCAGTCTGCCGTGCCATATGGACGTACCAAGACGAGGCGATTCGCACTCGCATCGAAGGGGATGGCGTACGCAGGATGGAGAGTGT	TGATAAGATTCCGTATGCGCACCCTTAGCGAGAGGTTTATCATTAAGGTCAACCTCTGGATGTTGTTTCGGCATCCTGCATTGAATCTGAGTTACTGTCTGTTTTCCTCACTCTTCGTCCAGTGAGCCAGTCTGCCGTGCCATATGGACGTACCAAGACGAGGCGATTCGCACTCGCATCGAAGGGGATGGCGTACGCAGGATGGAGAGTGTGCGGGCGGTGTAACGTTCCACGTAAGGGTGCGCATACGGAATCTTATCACGATGCGAGTGCGAATCGGTTTCAGAGCTATGCTGGAAACAGCATAGCAAGTTGAAATAAGGCTAGTCCGTTATCAACTTGAAAAAGTGGCACCGAGTCGGTGCTTTTT	CGCGTCGAGTAGGGTCACCTGCATCATCCTCACTCTTCGTCCAGTGAGCCAGTCTGCCGTGCCATATGGACGTACCAAGACGAGGCGATTCGCACTCGCATCGAAGGGGATGGCGTACGCAGGATGGAGAGTGTGCGGGCGGTGTAACGTTCCACGTAAGGGTGCGCATACGGAATCTTATCACGATGCGAGTGCGAATCGGTTTATCAGCAGGTGCCAGCTTCACACGGCGGCCGCTGTAGACTGAACA
3131	PAM_-13_DONORr_length_94_center_-10_chassis_21	GACCGAGAGT	-13	94	R	-10	21	CGATGCGAGTGCGAATCG	CACTCTTCGTCCAGTGAGCCAGTCTGCCGTGCACTCTCGGTCTACCAAGACGAGGCGATTCGCACTCGCATCGAAGGGGATGGCGTACGCAGGATGGAGAGTGT	TGATAAGATTCCGTATGCGCACCCTTAGCGAGAGGTTTATCATTAAGGTCAACCTCTGGATGTTGTTTCGGCATCCTGCATTGAATCTGAGTTACTGTCTGTTTTCCTCACTCTTCGTCCAGTGAGCCAGTCTGCCGTGCACTCTCGGTCTACCAAGACGAGGCGATTCGCACTCGCATCGAAGGGGATGGCGTACGCAGGATGGAGAGTGTAGGAAACTGTAGATAACCCGCGTAAGGGTGCGCATACGGAATCTTATCACGATGCGAGTGCGAATCGGTTTCAGAGCTATGCTGGAAACAGCATAGCAAGTTGAAATAAGGCTAGTCCGTTATCAACTTGAAAAAGTGGCACCGAGTCGGTGCTTTTT	CGCGTCGAGTAGGGTCACCTGCATCATCCTCACTCTTCGTCCAGTGAGCCAGTCTGCCGTGCACTCTCGGTCTACCAAGACGAGGCGATTCGCACTCGCATCGAAGGGGATGGCGTACGCAGGATGGAGAGTGTAGGAAACTGTAGATAACCCGCGTAAGGGTGCGCATACGGAATCTTATCACGATGCGAGTGCGAATCGGTTTATCAGCAGGTGCCAGCTTCACACGGCCGATACAGTTTTCTGCTAT
3132	PAM_-13_DONORr_length_94_center_-10_chassis_22	CTTGGGATCT	-13	94	R	-10	22	CGATGCGAGTGCGAATCG	CACTCTTCGTCCAGTGAGCCAGTCTGCCGTGCAGATCCCAAGTACCAAGACGAGGCGATTCGCACTCGCATCGAAGGGGATGGCGTACGCAGGATGGAGAGTGT	TGATAAGATTCCGTATGCGCACCCTTAGCGAGAGGTTTATCATTAAGGTCAACCTCTGGATGTTGTTTCGGCATCCTGCATTGAATCTGAGTTACTGTCTGTTTTCCTTGCACTCTTCGTCCAGTGAGCCAGTCTGCCGTGCAGATCCCAAGTACCAAGACGAGGCGATTCGCACTCGCATCGAAGGGGATGGCGTACGCAGGATGGAGAGTGTCCAGGAAACCCGTTTCTTCTGACGTAAGGGTGCGCATACGGAATCTTATCACGATGCGAGTGCGAATCGGTTTCAGAGCTATGCTGGAAACAGCATAGCAAGTTGAAATAAGGCTAGTCCGTTATCAACTTGAAAAAGTGGCACCGAGTCGGTGCTTTTT	CGCGTCGAGTAGGGTCACCTGCATCATCCTTGCACTCTTCGTCCAGTGAGCCAGTCTGCCGTGCAGATCCCAAGTACCAAGACGAGGCGATTCGCACTCGCATCGAAGGGGATGGCGTACGCAGGATGGAGAGTGTCCAGGAAACCCGTTTCTTCTGACGTAAGGGTGCGCATACGGAATCTTATCACGATGCGAGTGCGAATCGGTTTATCAGCAGGTGCCAGCTTCACACGGCACACCTCTAGCGCCC
3133	PAM_-13_DONORr_length_94_center_-10_chassis_23	GGCCGAGAAT	-13	94	R	-10	23	CGATGCGAGTGCGAATCG	CACTCTTCGTCCAGTGAGCCAGTCTGCCGTGCATTCTCGGCCTACCAAGACGAGGCGATTCGCACTCGCATCGAAGGGGATGGCGTACGCAGGATGGAGAGTGT	TGATAAGATTCCGTATGCGCACCCTTAGCGAGAGGTTTATCATTAAGGTCAACCTCTGGATGTTGTTTCGGCATCCTGCATTGAATCTGAGTTACTGTCTGTTTTCCTTGTTCACTCTTCGTCCAGTGAGCCAGTCTGCCGTGCATTCTCGGCCTACCAAGACGAGGCGATTCGCACTCGCATCGAAGGGGATGGCGTACGCAGGATGGAGAGTGTAACCAGGAAACCCGTTTCTTCTGACGTAAGGGTGCGCATACGGAATCTTATCACGATGCGAGTGCGAATCGGTTTCAGAGCTATGCTGGAAACAGCATAGCAAGTTGAAATAAGGCTAGTCCGTTATCAACTTGAAAAAGTGGCACCGAGTCGGTGCTTTTT	CGCGTCGAGTAGGGTCACCTGCATCATCCTTGTTCACTCTTCGTCCAGTGAGCCAGTCTGCCGTGCATTCTCGGCCTACCAAGACGAGGCGATTCGCACTCGCATCGAAGGGGATGGCGTACGCAGGATGGAGAGTGTAACCAGGAAACCCGTTTCTTCTGACGTAAGGGTGCGCATACGGAATCTTATCACGATGCGAGTGCGAATCGGTTTATCAGCAGGTGCCAGCTTCACACGGCCTGGCGAGATG
3134	PAM_-13_DONORr_length_94_center_-10_chassis_24	AACCGTCAAC	-13	94	R	-10	24	CGATGCGAGTGCGAATCG	CACTCTTCGTCCAGTGAGCCAGTCTGCCGTGCGTTGACGGTTTACCAAGACGAGGCGATTCGCACTCGCATCGAAGGGGATGGCGTACGCAGGATGGAGAGTGT	TGATAAGATTCCGTATGCGCACCCTTAGCGAGAGGTTTATCATTAAGGTCAACCTCTGGATGTTGTTTCGGCATCCTGCATTGAATCTGAGTTACTGTCTGTTTTCCTTGTTGGCACTCTTCGTCCAGTGAGCCAGTCTGCCGTGCGTTGACGGTTTACCAAGACGAGGCGATTCGCACTCGCATCGAAGGGGATGGCGTACGCAGGATGGAGAGTGTCCAACCAGGAAACCCGTTTCTTCTGACGTAAGGGTGCGCATACGGAATCTTATCACGATGCGAGTGCGAATCGGTTTCAGAGCTATGCTGGAAACAGCATAGCAAGTTGAAATAAGGCTAGTCCGTTATCAACTTGAAAAAGTGGCACCGAGTCGGTGCTTTTT	CGCGTCGAGTAGGGTCACCTGCATCATCCTTGTTGGCACTCTTCGTCCAGTGAGCCAGTCTGCCGTGCGTTGACGGTTTACCAAGACGAGGCGATTCGCACTCGCATCGAAGGGGATGGCGTACGCAGGATGGAGAGTGTCCAACCAGGAAACCCGTTTCTTCTGACGTAAGGGTGCGCATACGGAATCTTATCACGATGCGAGTGCGAATCGGTTTATCAGCAGGTGCCAGCTTCACACGGCGCGGAAA
3135	PAM_-13_DONORr_length_94_center_-10_chassis_25	ACAAGCTTGC	-13	94	R	-10	25	CGATGCGAGTGCGAATCG	CACTCTTCGTCCAGTGAGCCAGTCTGCCGTGCGCAAGCTTGTTACCAAGACGAGGCGATTCGCACTCGCATCGAAGGGGATGGCGTACGCAGGATGGAGAGTGT	TGATAAGATTCCGTATGCGCACCCTTAGCGAGAGGTTTATCATTAAGGTCAACCTCTGGATGTTGTTTCGGCATCCTGCATTGAATCTGAGTTACTGTCTGTTTTCCTTGTTGGAACACTCTTCGTCCAGTGAGCCAGTCTGCCGTGCGCAAGCTTGTTACCAAGACGAGGCGATTCGCACTCGCATCGAAGGGGATGGCGTACGCAGGATGGAGAGTGTAGCCAACCAGGAAACCCGTTTCTTCTGACGTAAGGGTGCGCATACGGAATCTTATCACGATGCGAGTGCGAATCGGTTTCAGAGCTATGCTGGAAACAGCATAGCAAGTTGAAATAAGGCTAGTCCGTTATCAACTTGAAAAAGTGGCACCGAGTCGGTGCTTTTT	CGCGTCGAGTAGGGTCACCTGCATCATCCTTGTTGGAACACTCTTCGTCCAGTGAGCCAGTCTGCCGTGCGCAAGCTTGTTACCAAGACGAGGCGATTCGCACTCGCATCGAAGGGGATGGCGTACGCAGGATGGAGAGTGTAGCCAACCAGGAAACCCGTTTCTTCTGACGTAAGGGTGCGCATACGGAATCTTATCACGATGCGAGTGCGAATCGGTTTATCAGCAGGTGCCAGCTTCACACGGCGGA
3136	PAM_-13_DONORf_length_94_center_0_chassis_1	GCCTAGCATA	-13	94	F	0	1	CGATGCGAGTGCGAATCG	TCCTGCGTACGCCATCCCCTTCGATGCGAGTGCGAATCGCCTCGTCTTGGTAGCCTAGCATAGCACGGCAGACTGGCTCACTGGACGAAGAGTGCATCCGAGAA	TGCGCACCCTTAGCGAGAGGTTTATCATTAAGGTCAACCTCTGGATGTTGTTTCGGCATCCTGCATTGAATCTGAGTTACTGTCTGTTTTCCTTCCTGCGTACGCCATCCCCTTCGATGCGAGTGCGAATCGCCTCGTCTTGGTAGCCTAGCATAGCACGGCAGACTGGCTCACTGGACGAAGAGTGCATCCGAGAAAGGAAACCCGTTTTTTCTGACGTAAGGGTGCGCACGATGCGAGTGCGAATCGGTTTCAGAGCTATGCTGGAAACAGCATAGCAAGTTGAAATAAGGCTAGTCCGTTATCAACTTGAAAAAGTGGCACCGAGTCGGTGCTTTTT	CGCGTCGAGTAGGGTCACCTGCATCATCCTTCCTGCGTACGCCATCCCCTTCGATGCGAGTGCGAATCGCCTCGTCTTGGTAGCCTAGCATAGCACGGCAGACTGGCTCACTGGACGAAGAGTGCATCCGAGAAAGGAAACCCGTTTTTTCTGACGTAAGGGTGCGCACGATGCGAGTGCGAATCGGTTTATCAGCAGGTGCCAGCTTCACACGGCTTATTGGTCATTCCTCGTGGGGTGCGCCGCTGGA
3137	PAM_-13_DONORf_length_94_center_0_chassis_2	GTTGGAGGTC	-13	94	F	0	2	CGATGCGAGTGCGAATCG	TCCTGCGTACGCCATCCCCTTCGATGCGAGTGCGAATCGCCTCGTCTTGGTAGTTGGAGGTCGCACGGCAGACTGGCTCACTGGACGAAGAGTGCATCCGAGAA	TGCGCACCCTTAGCGAGAGGTTTATCATTAAGGTCAACCTCTGGATGTTGTTTCGGCATCCTGCATTGAATCTGAGTTACTGTCTGTTTTCCTTCCTGCGTACGCCATCCCCTTCGATGCGAGTGCGAATCGCCTCGTCTTGGTAGTTGGAGGTCGCACGGCAGACTGGCTCACTGGACGAAGAGTGCATCCGAGAAAGGAAACCCGTTTCTTCTGACGTAAGGGTGCGCACGATGCGAGTGCGAATCGGTTTCAGAGCTATGCTGGAAACAGCATAGCAAGTTGAAATAAGGCTAGTCCGTTATCAACTTGAAAAAGTGGCACCGAGTCGGTGCTTTTT	CGCGTCGAGTAGGGTCACCTGCATCATCCTTCCTGCGTACGCCATCCCCTTCGATGCGAGTGCGAATCGCCTCGTCTTGGTAGTTGGAGGTCGCACGGCAGACTGGCTCACTGGACGAAGAGTGCATCCGAGAAAGGAAACCCGTTTCTTCTGACGTAAGGGTGCGCACGATGCGAGTGCGAATCGGTTTATCAGCAGGTGCCAGCTTCACACGGCCTGTATTTATGCAAACGCATACGCTGGATAACGG
3138	PAM_-13_DONORf_length_94_center_0_chassis_3	AGGATCGCTG	-13	94	F	0	3	CGATGCGAGTGCGAATCG	TCCTGCGTACGCCATCCCCTTCGATGCGAGTGCGAATCGCCTCGTCTTGGTAAGGATCGCTGGCACGGCAGACTGGCTCACTGGACGAAGAGTGCATCCGAGAA	TGATAAGATTCCGTATGCGCACCCTTAGCGAGAGGTTTATCATTAAGGTCAACCTCTGGATGTTGTTTCGGCATCCTGCATTGAATCTGAGTTACTGTCTGTTTTCCTTCCTGCGTACGCCATCCCCTTCGATGCGAGTGCGAATCGCCTCGTCTTGGTAAGGATCGCTGGCACGGCAGACTGGCTCACTGGACGAAGAGTGCATCCGAGAAAGGAAACCCGTTTCTTCTGACGTAAGGGTGCGCATACGGAATCTTATCACGATGCGAGTGCGAATCGGTTTCAGAGCTATGCTGGAAACAGCATAGCAAGTTGAAATAAGGCTAGTCCGTTATCAACTTGAAAAAGTGGCACCGAGTCGGTGCTTTTT	CGCGTCGAGTAGGGTCACCTGCATCATCCTTCCTGCGTACGCCATCCCCTTCGATGCGAGTGCGAATCGCCTCGTCTTGGTAAGGATCGCTGGCACGGCAGACTGGCTCACTGGACGAAGAGTGCATCCGAGAAAGGAAACCCGTTTCTTCTGACGTAAGGGTGCGCATACGGAATCTTATCACGATGCGAGTGCGAATCGGTTTATCAGCAGGTGCCAGCTTCACACGGCAGTTTTCGCGTGAGGTAGA
3139	PAM_-13_DONORf_length_94_center_0_chassis_4	ATAAAGCCGC	-13	94	F	0	4	CGATGCGAGTGCGAATCG	TCCTGCGTACGCCATCCCCTTCGATGCGAGTGCGAATCGCCTCGTCTTGGTAATAAAGCCGCGCACGGCAGACTGGCTCACTGGACGAAGAGTGCATCCGAGAA	AAGATTCCGTATGCGCACCCTTAGCGAGAGGTTTATCATTAAGGTCAACCTCTGGATGTTGTTTCGGCATCCTGCATTGAATCTGAGTTACTGTCTGTTTTCCTTCCTGCGTACGCCATCCCCTTCGATGCGAGTGCGAATCGCCTCGTCTTGGTAATAAAGCCGCGCACGGCAGACTGGCTCACTGGACGAAGAGTGCATCCGAGAAAGGAAACCCGTTTCTTCTGACGTAAGGGTGCGCATACGGAATCTTCGATGCGAGTGCGAATCGGTTTCAGAGCTATGCTGGAAACAGCATAGCAAGTTGAAATAAGGCTAGTCCGTTATCAACTTGAAAAAGTGGCACCGAGTCGGTGCTTTTT	CGCGTCGAGTAGGGTCACCTGCATCATCCTTCCTGCGTACGCCATCCCCTTCGATGCGAGTGCGAATCGCCTCGTCTTGGTAATAAAGCCGCGCACGGCAGACTGGCTCACTGGACGAAGAGTGCATCCGAGAAAGGAAACCCGTTTCTTCTGACGTAAGGGTGCGCATACGGAATCTTCGATGCGAGTGCGAATCGGTTTATCAGCAGGTGCCAGCTTCACACGGCCTGCCGGTGTCGATTATTTTCGC
3140	PAM_-13_DONORf_length_94_center_0_chassis_5	AGCTTCCGGA	-13	94	F	0	5	CGATGCGAGTGCGAATCG	TCCTGCGTACGCCATCCCCTTCGATGCGAGTGCGAATCGCCTCGTCTTGGTAAGCTTCCGGAGCACGGCAGACTGGCTCACTGGACGAAGAGTGCATCCGAGAA	TTCCGTATGCGCACCCTTAGCGAGAGGTTTATCATTAAGGTCAACCTCTGGATGTTGTTTCGGCATCCTGCATTGAATCTGAGTTACTGTCTGTTTTCCTTCCTGCGTACGCCATCCCCTTCGATGCGAGTGCGAATCGCCTCGTCTTGGTAAGCTTCCGGAGCACGGCAGACTGGCTCACTGGACGAAGAGTGCATCCGAGAAAGGAAACCCGTTTCTTCTGACGTAAGGGTGCGCATACGGAACGATGCGAGTGCGAATCGGTTTCAGAGCTATGCTGGAAACAGCATAGCAAGTTGAAATAAGGCTAGTCCGTTATCAACTTGAAAAAGTGGCACCGAGTCGGTGCTTTTT	CGCGTCGAGTAGGGTCACCTGCATCATCCTTCCTGCGTACGCCATCCCCTTCGATGCGAGTGCGAATCGCCTCGTCTTGGTAAGCTTCCGGAGCACGGCAGACTGGCTCACTGGACGAAGAGTGCATCCGAGAAAGGAAACCCGTTTCTTCTGACGTAAGGGTGCGCATACGGAACGATGCGAGTGCGAATCGGTTTATCAGCAGGTGCCAGCTTCACACGGCGCAGTTGTGTTAGGAGCACTCGTCTGG
3141	PAM_-13_DONORf_length_94_center_0_chassis_6	GACAGTTGGA	-13	94	F	0	6	CGATGCGAGTGCGAATCG	TCCTGCGTACGCCATCCCCTTCGATGCGAGTGCGAATCGCCTCGTCTTGGTAGACAGTTGGAGCACGGCAGACTGGCTCACTGGACGAAGAGTGCATCCGAGAA	CGTATGCGCACCCTTAGCGAGAGGTTTATCATTAAGGTCAACCTCTGGATGTTGTTTCGGCATCCTGCATTGAATCTGAGTTACTGTCTGTTTTCCTTCCTGCGTACGCCATCCCCTTCGATGCGAGTGCGAATCGCCTCGTCTTGGTAGACAGTTGGAGCACGGCAGACTGGCTCACTGGACGAAGAGTGCATCCGAGAAAGGAAACCCGTTTCTTCTGACGTAAGGGTGCGCATACGCGATGCGAGTGCGAATCGGTTTCAGAGCTATGCTGGAAACAGCATAGCAAGTTGAAATAAGGCTAGTCCGTTATCAACTTGAAAAAGTGGCACCGAGTCGGTGCTTTTT	CGCGTCGAGTAGGGTCACCTGCATCATCCTTCCTGCGTACGCCATCCCCTTCGATGCGAGTGCGAATCGCCTCGTCTTGGTAGACAGTTGGAGCACGGCAGACTGGCTCACTGGACGAAGAGTGCATCCGAGAAAGGAAACCCGTTTCTTCTGACGTAAGGGTGCGCATACGCGATGCGAGTGCGAATCGGTTTATCAGCAGGTGCCAGCTTCACACGGCATCTTCTCATGAAACCATCGACGAGAAACA
3142	PAM_-13_DONORf_length_94_center_0_chassis_7	CTCGGATCAG	-13	94	F	0	7	CGATGCGAGTGCGAATCG	TCCTGCGTACGCCATCCCCTTCGATGCGAGTGCGAATCGCCTCGTCTTGGTACTCGGATCAGGCACGGCAGACTGGCTCACTGGACGAAGAGTGCATCCGAGAA	TGATAAGATTCCGTATGCGCACCCTTAGCGAGAGGTTTATCATTAAGGTCAACCTCTGGATGTTGTTTCGGCATCCTGCATTGAATCTGAGTTACTGTCTGTTTTCCTTCCTGCGTACGCCATCCCCTTCGATGCGAGTGCGAATCGCCTCGTCTTGGTACTCGGATCAGGCACGGCAGACTGGCTCACTGGACGAAGAGTGCATCCGAGAAGGAAACCCGTTTCTTCTGACGTAAGGGTGCGCATACGGAATCTTATCACGATGCGAGTGCGAATCGGTTTCAGAGCTATGCTGGAAACAGCATAGCAAGTTGAAATAAGGCTAGTCCGTTATCAACTTGAAAAAGTGGCACCGAGTCGGTGCTTTTT	CGCGTCGAGTAGGGTCACCTGCATCATCCTTCCTGCGTACGCCATCCCCTTCGATGCGAGTGCGAATCGCCTCGTCTTGGTACTCGGATCAGGCACGGCAGACTGGCTCACTGGACGAAGAGTGCATCCGAGAAGGAAACCCGTTTCTTCTGACGTAAGGGTGCGCATACGGAATCTTATCACGATGCGAGTGCGAATCGGTTTATCAGCAGGTGCCAGCTTCACACGGCGCGGAGGCTCCTGCCGTGCT
3143	PAM_-13_DONORf_length_94_center_0_chassis_8	TAGCGCCTCA	-13	94	F	0	8	CGATGCGAGTGCGAATCG	TCCTGCGTACGCCATCCCCTTCGATGCGAGTGCGAATCGCCTCGTCTTGGTATAGCGCCTCAGCACGGCAGACTGGCTCACTGGACGAAGAGTGCATCCGAGAA	TGATAAGATTCCGTATGCGCACCCTTAGCGAGAGGTTTATCATTAAGGTCAACCTCTGGATGTTGTTTCGGCATCCTGCATTGAATCTGAGTTACTGTCTGTTTTCCTTCCTGCGTACGCCATCCCCTTCGATGCGAGTGCGAATCGCCTCGTCTTGGTATAGCGCCTCAGCACGGCAGACTGGCTCACTGGACGAAGAGTGCATCCGAGAAAGGACCCGTTTCTTCTGACGTAAGGGTGCGCATACGGAATCTTATCACGATGCGAGTGCGAATCGGTTTCAGAGCTATGCTGGAAACAGCATAGCAAGTTGAAATAAGGCTAGTCCGTTATCAACTTGAAAAAGTGGCACCGAGTCGGTGCTTTTT	CGCGTCGAGTAGGGTCACCTGCATCATCCTTCCTGCGTACGCCATCCCCTTCGATGCGAGTGCGAATCGCCTCGTCTTGGTATAGCGCCTCAGCACGGCAGACTGGCTCACTGGACGAAGAGTGCATCCGAGAAAGGACCCGTTTCTTCTGACGTAAGGGTGCGCATACGGAATCTTATCACGATGCGAGTGCGAATCGGTTTATCAGCAGGTGCCAGCTTCACACGGCCCGGGTCGCGGAATGCACTCA
3144	PAM_-13_DONORf_length_94_center_0_chassis_9	TGCAACAGGA	-13	94	F	0	9	CGATGCGAGTGCGAATCG	TCCTGCGTACGCCATCCCCTTCGATGCGAGTGCGAATCGCCTCGTCTTGGTATGCAACAGGAGCACGGCAGACTGGCTCACTGGACGAAGAGTGCATCCGAGAA	TGATAAGATTCCGTATGCGCACCCTTAGCGAGAGGTTTATCATTAAGGTCAACCTCTGGATGTTGTTTCGGCATCCTGCATTGAATCTGAGTTACTGTCTGTTTTCCTTCCTGCGTACGCCATCCCCTTCGATGCGAGTGCGAATCGCCTCGTCTTGGTATGCAACAGGAGCACGGCAGACTGGCTCACTGGACGAAGAGTGCATCCGAGAAAGGAACCGTTTCTTCTGACGTAAGGGTGCGCATACGGAATCTTATCACGATGCGAGTGCGAATCGGTTTCAGAGCTATGCTGGAAACAGCATAGCAAGTTGAAATAAGGCTAGTCCGTTATCAACTTGAAAAAGTGGCACCGAGTCGGTGCTTTTT	CGCGTCGAGTAGGGTCACCTGCATCATCCTTCCTGCGTACGCCATCCCCTTCGATGCGAGTGCGAATCGCCTCGTCTTGGTATGCAACAGGAGCACGGCAGACTGGCTCACTGGACGAAGAGTGCATCCGAGAAAGGAACCGTTTCTTCTGACGTAAGGGTGCGCATACGGAATCTTATCACGATGCGAGTGCGAATCGGTTTATCAGCAGGTGCCAGCTTCACACGGCACGACGGCTCTCGAAGCGACA
3145	PAM_-13_DONORf_length_94_center_0_chassis_10	ACCATAACGG	-13	94	F	0	10	CGATGCGAGTGCGAATCG	TCCTGCGTACGCCATCCCCTTCGATGCGAGTGCGAATCGCCTCGTCTTGGTAACCATAACGGGCACGGCAGACTGGCTCACTGGACGAAGAGTGCATCCGAGAA	TGATAAGATTCCGTATGCGCACCCTTAGCGAGAGGTTTATCATTAAGGTCAACCTCTGGATGTTGTTTCGGCATCCTGCATTGAATCTGAGTTACTGTCTGTTTTCCTTCCTGCGTACGCCATCCCCTTCGATGCGAGTGCGAATCGCCTCGTCTTGGTAACCATAACGGGCACGGCAGACTGGCTCACTGGACGAAGAGTGCATCCGAGAAAGGAAACCTGTTTCTTCTGACGTAAGGGTGCGCATACGGAATCTTATCACGATGCGAGTGCGAATCGGTTTCAGAGCTATGCTGGAAACAGCATAGCAAGTTGAAATAAGGCTAGTCCGTTATCAACTTGAAAAAGTGGCACCGAGTCGGTGCTTTTT	CGCGTCGAGTAGGGTCACCTGCATCATCCTTCCTGCGTACGCCATCCCCTTCGATGCGAGTGCGAATCGCCTCGTCTTGGTAACCATAACGGGCACGGCAGACTGGCTCACTGGACGAAGAGTGCATCCGAGAAAGGAAACCTGTTTCTTCTGACGTAAGGGTGCGCATACGGAATCTTATCACGATGCGAGTGCGAATCGGTTTATCAGCAGGTGCCAGCTTCACACGGCGATAGACACGCGGTTGAGG
3146	PAM_-13_DONORf_length_94_center_0_chassis_11	GTCGTTAACG	-13	94	F	0	11	CGATGCGAGTGCGAATCG	TCCTGCGTACGCCATCCCCTTCGATGCGAGTGCGAATCGCCTCGTCTTGGTAGTCGTTAACGGCACGGCAGACTGGCTCACTGGACGAAGAGTGCATCCGAGAA	TGATAAGATTCCGTATGCGCACCCTTAGCGAGAGGTTTATCATTAAGGTCAACCTCTGGATGTTGTTTCGGCATCCTGCATTGAATCTGAGTTACTGTCTGTTTTCCTTCCTGCGTACGCCATCCCCTTCGATGCGAGTGCGAATCGCCTCGTCTTGGTAGTCGTTAACGGCACGGCAGACTGGCTCACTGGACGAAGAGTGCATCCGAGAAAGGAAACCCGTATCTTCTGACGTAAGGGTGCGCATACGGAATCTTATCACGATGCGAGTGCGAATCGGTTTCAGAGCTATGCTGGAAACAGCATAGCAAGTTGAAATAAGGCTAGTCCGTTATCAACTTGAAAAAGTGGCACCGAGTCGGTGCTTTTT	CGCGTCGAGTAGGGTCACCTGCATCATCCTTCCTGCGTACGCCATCCCCTTCGATGCGAGTGCGAATCGCCTCGTCTTGGTAGTCGTTAACGGCACGGCAGACTGGCTCACTGGACGAAGAGTGCATCCGAGAAAGGAAACCCGTATCTTCTGACGTAAGGGTGCGCATACGGAATCTTATCACGATGCGAGTGCGAATCGGTTTATCAGCAGGTGCCAGCTTCACACGGCCTTACGGTGGGTCAGGTAA
3147	PAM_-13_DONORf_length_94_center_0_chassis_12	AGAGACGTTG	-13	94	F	0	12	CGATGCGAGTGCGAATCG	TCCTGCGTACGCCATCCCCTTCGATGCGAGTGCGAATCGCCTCGTCTTGGTAAGAGACGTTGGCACGGCAGACTGGCTCACTGGACGAAGAGTGCATCCGAGAA	TGATAAGATTCCGTATGCGCACCCTTAGCGAGAGGTTTATCATTAAGGTCAACCTCTGGATGTTGTTTCGGCATCCTGCATTGAATCTGAGTTACTGTCTGTTTTCCTTCCTGCGTACGCCATCCCCTTCGATGCGAGTGCGAATCGCCTCGTCTTGGTAAGAGACGTTGGCACGGCAGACTGGCTCACTGGACGAAGAGTGCATCCGAGAATATCATGTAATACTCTACGGCGTAAGGGTGCGCATACGGAATCTTATCACGATGCGAGTGCGAATCGGTTTCAGAGCTATGCTGGAAACAGCATAGCAAGTTGAAATAAGGCTAGTCCGTTATCAACTTGAAAAAGTGGCACCGAGTCGGTGCTTTTT	CGCGTCGAGTAGGGTCACCTGCATCATCCTTCCTGCGTACGCCATCCCCTTCGATGCGAGTGCGAATCGCCTCGTCTTGGTAAGAGACGTTGGCACGGCAGACTGGCTCACTGGACGAAGAGTGCATCCGAGAATATCATGTAATACTCTACGGCGTAAGGGTGCGCATACGGAATCTTATCACGATGCGAGTGCGAATCGGTTTATCAGCAGGTGCCAGCTTCACACGGCGTAGCCCGTTCACGACCAC
3148	PAM_-13_DONORf_length_94_center_0_chassis_13	TACTTGCGGT	-13	94	F	0	13	CGATGCGAGTGCGAATCG	TCCTGCGTACGCCATCCCCTTCGATGCGAGTGCGAATCGCCTCGTCTTGGTATACTTGCGGTGCACGGCAGACTGGCTCACTGGACGAAGAGTGCATCCGAGAA	TGATAAGATTCCGTATGCGCACCCTTAGCGAGAGGTTTATCATTAAGGTCAACCTCTGGATGTTGTTTCGGCATCCTGCATTGAATCTGAGTTACTGTCTGTTTTCCTTCCTGCGTACGCCATCCCCTTCGATGCGAGTGCGAATCGCCTCGTCTTGGTATACTTGCGGTGCACGGCAGACTGGCTCACTGGACGAAGAGTGCATCCGAGAAATATCGGCGTAATTTCGGTTCGTAAGGGTGCGCATACGGAATCTTATCACGATGCGAGTGCGAATCGGTTTCAGAGCTATGCTGGAAACAGCATAGCAAGTTGAAATAAGGCTAGTCCGTTATCAACTTGAAAAAGTGGCACCGAGTCGGTGCTTTTT	CGCGTCGAGTAGGGTCACCTGCATCATCCTTCCTGCGTACGCCATCCCCTTCGATGCGAGTGCGAATCGCCTCGTCTTGGTATACTTGCGGTGCACGGCAGACTGGCTCACTGGACGAAGAGTGCATCCGAGAAATATCGGCGTAATTTCGGTTCGTAAGGGTGCGCATACGGAATCTTATCACGATGCGAGTGCGAATCGGTTTATCAGCAGGTGCCAGCTTCACACGGCAGTTGGCCGGTGGGACCAA
3149	PAM_-13_DONORf_length_94_center_0_chassis_14	GGCAAGAAGA	-13	94	F	0	14	CGATGCGAGTGCGAATCG	TCCTGCGTACGCCATCCCCTTCGATGCGAGTGCGAATCGCCTCGTCTTGGTAGGCAAGAAGAGCACGGCAGACTGGCTCACTGGACGAAGAGTGCATCCGAGAA	TGATAAGATTCCGTATGCGCACCCTTAGCGAGAGGTTTATCATTAAGGTCAACCTCTGGATGTTGTTTCGGCATCCTGCATTGAATCTGAGTTACTGTCTGTTTTCCTTCCTGCGTACGCCATCCCCTTCGATGCGAGTGCGAATCGCCTCGTCTTGGTAGGCAAGAAGAGCACGGCAGACTGGCTCACTGGACGAAGAGTGCATCCGAGAAATCTATCGTGATATTCAGATCGTAAGGGTGCGCATACGGAATCTTATCACGATGCGAGTGCGAATCGGTTTCAGAGCTATGCTGGAAACAGCATAGCAAGTTGAAATAAGGCTAGTCCGTTATCAACTTGAAAAAGTGGCACCGAGTCGGTGCTTTTT	CGCGTCGAGTAGGGTCACCTGCATCATCCTTCCTGCGTACGCCATCCCCTTCGATGCGAGTGCGAATCGCCTCGTCTTGGTAGGCAAGAAGAGCACGGCAGACTGGCTCACTGGACGAAGAGTGCATCCGAGAAATCTATCGTGATATTCAGATCGTAAGGGTGCGCATACGGAATCTTATCACGATGCGAGTGCGAATCGGTTTATCAGCAGGTGCCAGCTTCACACGGCTTTTCCTGCGGGTTGACGG
3150	PAM_-13_DONORf_length_94_center_0_chassis_15	CTTGCGCTAA	-13	94	F	0	15	CGATGCGAGTGCGAATCG	TCCTGCGTACGCCATCCCCTTCGATGCGAGTGCGAATCGCCTCGTCTTGGTACTTGCGCTAAGCACGGCAGACTGGCTCACTGGACGAAGAGTGCATCCGAGAA	TGATAAGATTCCGTATGCGCACCCTTAGCGAGAGGTTTATCATTAAGGTCAACCTCTGGATGTTGTTTCGGCATCCTGCATTGAATCTGAGTTACTGTCTGTTTTCCTTCCTGCGTACGCCATCCCCTTCGATGCGAGTGCGAATCGCCTCGTCTTGGTACTTGCGCTAAGCACGGCAGACTGGCTCACTGGACGAAGAGTGCATCCGAGAAATATGGACACGGTGAGCACTCGTAAGGGTGCGCATACGGAATCTTATCACGATGCGAGTGCGAATCGGTTTCAGAGCTATGCTGGAAACAGCATAGCAAGTTGAAATAAGGCTAGTCCGTTATCAACTTGAAAAAGTGGCACCGAGTCGGTGCTTTTT	CGCGTCGAGTAGGGTCACCTGCATCATCCTTCCTGCGTACGCCATCCCCTTCGATGCGAGTGCGAATCGCCTCGTCTTGGTACTTGCGCTAAGCACGGCAGACTGGCTCACTGGACGAAGAGTGCATCCGAGAAATATGGACACGGTGAGCACTCGTAAGGGTGCGCATACGGAATCTTATCACGATGCGAGTGCGAATCGGTTTATCAGCAGGTGCCAGCTTCACACGGCGAGAAAGGGGGCCCGTTCT
3151	PAM_-13_DONORf_length_94_center_0_chassis_16	ACGACGGTAT	-13	94	F	0	16	CGATGCGAGTGCGAATCG	TCCTGCGTACGCCATCCCCTTCGATGCGAGTGCGAATCGCCTCGTCTTGGTAACGACGGTATGCACGGCAGACTGGCTCACTGGACGAAGAGTGCATCCGAGAA	TGATAAGATTCCGTATGCGCACCCTTAGCGAGAGGTTTATCATTAAGGTCAACCTCTGGATGTTGTTTCGGCATCCTGCATTGAATCTGAGTTACTGTCTGTTTTCCTTCCTGCGTACGCCATCCCCTTCGATGCGAGTGCGAATCGCCTCGTCTTGGTAACGACGGTATGCACGGCAGACTGGCTCACTGGACGAAGAGTGCATCCGAGAAATCATTTACGGTACGATCAGCGTAAGGGTGCGCATACGGAATCTTATCACGATGCGAGTGCGAATCGGTTTCAGAGCTATGCTGGAAACAGCATAGCAAGTTGAAATAAGGCTAGTCCGTTATCAACTTGAAAAAGTGGCACCGAGTCGGTGCTTTTT	CGCGTCGAGTAGGGTCACCTGCATCATCCTTCCTGCGTACGCCATCCCCTTCGATGCGAGTGCGAATCGCCTCGTCTTGGTAACGACGGTATGCACGGCAGACTGGCTCACTGGACGAAGAGTGCATCCGAGAAATCATTTACGGTACGATCAGCGTAAGGGTGCGCATACGGAATCTTATCACGATGCGAGTGCGAATCGGTTTATCAGCAGGTGCCAGCTTCACACGGCATGTAGTCCTTACTATCTC
3152	PAM_-13_DONORf_length_94_center_0_chassis_17	GCAACACTGA	-13	94	F	0	17	CGATGCGAGTGCGAATCG	TCCTGCGTACGCCATCCCCTTCGATGCGAGTGCGAATCGCCTCGTCTTGGTAGCAACACTGAGCACGGCAGACTGGCTCACTGGACGAAGAGTGCATCCGAGAA	TGATAAGATTCCGTATGCGCACCCTTAGCGAGAGGTTTATCATTAAGGTCAACCTCTGGATGTTGTTTCGGCATCCTGCATTGAATCTGAGTTACTGTCTGTTTTCCTTCCTGCGTACGCCATCCCCTTCGATGCGAGTGCGAATCGCCTCGTCTTGGTAGCAACACTGAGCACGGCAGACTGGCTCACTGGACGAAGAGTGCATCCGAGAAAGGAAATCCAACATTCACTGCGTAAGGGTGCGCATACGGAATCTTATCACGATGCGAGTGCGAATCGGTTTCAGAGCTATGCTGGAAACAGCATAGCAAGTTGAAATAAGGCTAGTCCGTTATCAACTTGAAAAAGTGGCACCGAGTCGGTGCTTTTT	CGCGTCGAGTAGGGTCACCTGCATCATCCTTCCTGCGTACGCCATCCCCTTCGATGCGAGTGCGAATCGCCTCGTCTTGGTAGCAACACTGAGCACGGCAGACTGGCTCACTGGACGAAGAGTGCATCCGAGAAAGGAAATCCAACATTCACTGCGTAAGGGTGCGCATACGGAATCTTATCACGATGCGAGTGCGAATCGGTTTATCAGCAGGTGCCAGCTTCACACGGCCTCCTTGGACCCCTTGTTA
3153	PAM_-13_DONORf_length_94_center_0_chassis_18	GCGTGCATCA	-13	94	F	0	18	CGATGCGAGTGCGAATCG	TCCTGCGTACGCCATCCCCTTCGATGCGAGTGCGAATCGCCTCGTCTTGGTAGCGTGCATCAGCACGGCAGACTGGCTCACTGGACGAAGAGTGCATCCGAGAA	TGATAAGATTCCGTATGCGCACCCTTAGCGAGAGGTTTATCATTAAGGTCAACCTCTGGATGTTGTTTCGGCATCCTGCATTGAATCTGAGTTACTGTCTGTTTTCCTTCCTGCGTACGCCATCCCCTTCGATGCGAGTGCGAATCGCCTCGTCTTGGTAGCGTGCATCAGCACGGCAGACTGGCTCACTGGACGAAGAGTGCATCCGAGAAGGATCACTCACTGTATACCGCGTAAGGGTGCGCATACGGAATCTTATCACGATGCGAGTGCGAATCGGTTTCAGAGCTATGCTGGAAACAGCATAGCAAGTTGAAATAAGGCTAGTCCGTTATCAACTTGAAAAAGTGGCACCGAGTCGGTGCTTTTT	CGCGTCGAGTAGGGTCACCTGCATCATCCTTCCTGCGTACGCCATCCCCTTCGATGCGAGTGCGAATCGCCTCGTCTTGGTAGCGTGCATCAGCACGGCAGACTGGCTCACTGGACGAAGAGTGCATCCGAGAAGGATCACTCACTGTATACCGCGTAAGGGTGCGCATACGGAATCTTATCACGATGCGAGTGCGAATCGGTTTATCAGCAGGTGCCAGCTTCACACGGCGGCCTGTTCGGTACAAATG
3154	PAM_-13_DONORf_length_94_center_0_chassis_19	TTGTGCTAGC	-13	94	F	0	19	CGATGCGAGTGCGAATCG	TCCTGCGTACGCCATCCCCTTCGATGCGAGTGCGAATCGCCTCGTCTTGGTATTGTGCTAGCGCACGGCAGACTGGCTCACTGGACGAAGAGTGCATCCGAGAA	TGATAAGATTCCGTATGCGCACCCTTAGCGAGAGGTTTATCATTAAGGTCAACCTCTGGATGTTGTTTCGGCATCCTGCATTGAATCTGAGTTACTGTCTGTTTTCCTTCCTGCGTACGCCATCCCCTTCGATGCGAGTGCGAATCGCCTCGTCTTGGTATTGTGCTAGCGCACGGCAGACTGGCTCACTGGACGAAGAGTGCATCCGAGAAAGGAAACTGTAAATAAACCGCGTAAGGGTGCGCATACGGAATCTTATCACGATGCGAGTGCGAATCGGTTTCAGAGCTATGCTGGAAACAGCATAGCAAGTTGAAATAAGGCTAGTCCGTTATCAACTTGAAAAAGTGGCACCGAGTCGGTGCTTTTT	CGCGTCGAGTAGGGTCACCTGCATCATCCTTCCTGCGTACGCCATCCCCTTCGATGCGAGTGCGAATCGCCTCGTCTTGGTATTGTGCTAGCGCACGGCAGACTGGCTCACTGGACGAAGAGTGCATCCGAGAAAGGAAACTGTAAATAAACCGCGTAAGGGTGCGCATACGGAATCTTATCACGATGCGAGTGCGAATCGGTTTATCAGCAGGTGCCAGCTTCACACGGCGCGCGATTCCGTTGTTTGC
3155	PAM_-13_DONORf_length_94_center_0_chassis_20	TTGATGGCCC	-13	94	F	0	20	CGATGCGAGTGCGAATCG	TCCTGCGTACGCCATCCCCTTCGATGCGAGTGCGAATCGCCTCGTCTTGGTATTGATGGCCCGCACGGCAGACTGGCTCACTGGACGAAGAGTGCATCCGAGAA	TGATAAGATTCCGTATGCGCACCCTTAGCGAGAGGTTTATCATTAAGGTCAACCTCTGGATGTTGTTTCGGCATCCTGCATTGAATCTGAGTTACTGTCTGTTTTCCTTCCTGCGTACGCCATCCCCTTCGATGCGAGTGCGAATCGCCTCGTCTTGGTATTGATGGCCCGCACGGCAGACTGGCTCACTGGACGAAGAGTGCATCCGAGAAGCGGGCGGTGTAACGTTCCACGTAAGGGTGCGCATACGGAATCTTATCACGATGCGAGTGCGAATCGGTTTCAGAGCTATGCTGGAAACAGCATAGCAAGTTGAAATAAGGCTAGTCCGTTATCAACTTGAAAAAGTGGCACCGAGTCGGTGCTTTTT	CGCGTCGAGTAGGGTCACCTGCATCATCCTTCCTGCGTACGCCATCCCCTTCGATGCGAGTGCGAATCGCCTCGTCTTGGTATTGATGGCCCGCACGGCAGACTGGCTCACTGGACGAAGAGTGCATCCGAGAAGCGGGCGGTGTAACGTTCCACGTAAGGGTGCGCATACGGAATCTTATCACGATGCGAGTGCGAATCGGTTTATCAGCAGGTGCCAGCTTCACACGGCATCGCGAGTGCGGAGCCGA
3156	PAM_-13_DONORf_length_94_center_0_chassis_21	ACAACGCATC	-13	94	F	0	21	CGATGCGAGTGCGAATCG	TCCTGCGTACGCCATCCCCTTCGATGCGAGTGCGAATCGCCTCGTCTTGGTAACAACGCATCGCACGGCAGACTGGCTCACTGGACGAAGAGTGCATCCGAGAA	TGATAAGATTCCGTATGCGCACCCTTAGCGAGAGGTTTATCATTAAGGTCAACCTCTGGATGTTGTTTCGGCATCCTGCATTGAATCTGAGTTACTGTCTGTTTTCCTTCCTGCGTACGCCATCCCCTTCGATGCGAGTGCGAATCGCCTCGTCTTGGTAACAACGCATCGCACGGCAGACTGGCTCACTGGACGAAGAGTGCATCCGAGAAAGGAAACTGTAGATAACCCGCGTAAGGGTGCGCATACGGAATCTTATCACGATGCGAGTGCGAATCGGTTTCAGAGCTATGCTGGAAACAGCATAGCAAGTTGAAATAAGGCTAGTCCGTTATCAACTTGAAAAAGTGGCACCGAGTCGGTGCTTTTT	CGCGTCGAGTAGGGTCACCTGCATCATCCTTCCTGCGTACGCCATCCCCTTCGATGCGAGTGCGAATCGCCTCGTCTTGGTAACAACGCATCGCACGGCAGACTGGCTCACTGGACGAAGAGTGCATCCGAGAAAGGAAACTGTAGATAACCCGCGTAAGGGTGCGCATACGGAATCTTATCACGATGCGAGTGCGAATCGGTTTATCAGCAGGTGCCAGCTTCACACGGCTGACCGTGGGACTCGGGTT
3157	PAM_-13_DONORf_length_94_center_0_chassis_22	GCCATCATAG	-13	94	F	0	22	CGATGCGAGTGCGAATCG	TCCTGCGTACGCCATCCCCTTCGATGCGAGTGCGAATCGCCTCGTCTTGGTAGCCATCATAGGCACGGCAGACTGGCTCACTGGACGAAGAGTGCATCCGAGAA	TGATAAGATTCCGTATGCGCACCCTTAGCGAGAGGTTTATCATTAAGGTCAACCTCTGGATGTTGTTTCGGCATCCTGCATTGAATCTGAGTTACTGTCTGTTTTCCTTGTCCTGCGTACGCCATCCCCTTCGATGCGAGTGCGAATCGCCTCGTCTTGGTAGCCATCATAGGCACGGCAGACTGGCTCACTGGACGAAGAGTGCATCCGAGAACCAGGAAACCCGTTTCTTCTGACGTAAGGGTGCGCATACGGAATCTTATCACGATGCGAGTGCGAATCGGTTTCAGAGCTATGCTGGAAACAGCATAGCAAGTTGAAATAAGGCTAGTCCGTTATCAACTTGAAAAAGTGGCACCGAGTCGGTGCTTTTT	CGCGTCGAGTAGGGTCACCTGCATCATCCTTGTCCTGCGTACGCCATCCCCTTCGATGCGAGTGCGAATCGCCTCGTCTTGGTAGCCATCATAGGCACGGCAGACTGGCTCACTGGACGAAGAGTGCATCCGAGAACCAGGAAACCCGTTTCTTCTGACGTAAGGGTGCGCATACGGAATCTTATCACGATGCGAGTGCGAATCGGTTTATCAGCAGGTGCCAGCTTCACACGGCAGCAAGCTCCTCGTG
3158	PAM_-13_DONORf_length_94_center_0_chassis_23	ACGCACTAGG	-13	94	F	0	23	CGATGCGAGTGCGAATCG	TCCTGCGTACGCCATCCCCTTCGATGCGAGTGCGAATCGCCTCGTCTTGGTAACGCACTAGGGCACGGCAGACTGGCTCACTGGACGAAGAGTGCATCCGAGAA	TGATAAGATTCCGTATGCGCACCCTTAGCGAGAGGTTTATCATTAAGGTCAACCTCTGGATGTTGTTTCGGCATCCTGCATTGAATCTGAGTTACTGTCTGTTTTCCTTGTTTCCTGCGTACGCCATCCCCTTCGATGCGAGTGCGAATCGCCTCGTCTTGGTAACGCACTAGGGCACGGCAGACTGGCTCACTGGACGAAGAGTGCATCCGAGAAAACCAGGAAACCCGTTTCTTCTGACGTAAGGGTGCGCATACGGAATCTTATCACGATGCGAGTGCGAATCGGTTTCAGAGCTATGCTGGAAACAGCATAGCAAGTTGAAATAAGGCTAGTCCGTTATCAACTTGAAAAAGTGGCACCGAGTCGGTGCTTTTT	CGCGTCGAGTAGGGTCACCTGCATCATCCTTGTTTCCTGCGTACGCCATCCCCTTCGATGCGAGTGCGAATCGCCTCGTCTTGGTAACGCACTAGGGCACGGCAGACTGGCTCACTGGACGAAGAGTGCATCCGAGAAAACCAGGAAACCCGTTTCTTCTGACGTAAGGGTGCGCATACGGAATCTTATCACGATGCGAGTGCGAATCGGTTTATCAGCAGGTGCCAGCTTCACACGGCGATCAACAACG
3159	PAM_-13_DONORf_length_94_center_0_chassis_24	TCAACGGGAA	-13	94	F	0	24	CGATGCGAGTGCGAATCG	TCCTGCGTACGCCATCCCCTTCGATGCGAGTGCGAATCGCCTCGTCTTGGTATCAACGGGAAGCACGGCAGACTGGCTCACTGGACGAAGAGTGCATCCGAGAA	TGATAAGATTCCGTATGCGCACCCTTAGCGAGAGGTTTATCATTAAGGTCAACCTCTGGATGTTGTTTCGGCATCCTGCATTGAATCTGAGTTACTGTCTGTTTTCCTTGTTGGTCCTGCGTACGCCATCCCCTTCGATGCGAGTGCGAATCGCCTCGTCTTGGTATCAACGGGAAGCACGGCAGACTGGCTCACTGGACGAAGAGTGCATCCGAGAACCAACCAGGAAACCCGTTTCTTCTGACGTAAGGGTGCGCATACGGAATCTTATCACGATGCGAGTGCGAATCGGTTTCAGAGCTATGCTGGAAACAGCATAGCAAGTTGAAATAAGGCTAGTCCGTTATCAACTTGAAAAAGTGGCACCGAGTCGGTGCTTTTT	CGCGTCGAGTAGGGTCACCTGCATCATCCTTGTTGGTCCTGCGTACGCCATCCCCTTCGATGCGAGTGCGAATCGCCTCGTCTTGGTATCAACGGGAAGCACGGCAGACTGGCTCACTGGACGAAGAGTGCATCCGAGAACCAACCAGGAAACCCGTTTCTTCTGACGTAAGGGTGCGCATACGGAATCTTATCACGATGCGAGTGCGAATCGGTTTATCAGCAGGTGCCAGCTTCACACGGCGTTTACG
3160	PAM_-13_DONORf_length_94_center_0_chassis_25	ACCTCCGTGA	-13	94	F	0	25	CGATGCGAGTGCGAATCG	TCCTGCGTACGCCATCCCCTTCGATGCGAGTGCGAATCGCCTCGTCTTGGTAACCTCCGTGAGCACGGCAGACTGGCTCACTGGACGAAGAGTGCATCCGAGAA	TGATAAGATTCCGTATGCGCACCCTTAGCGAGAGGTTTATCATTAAGGTCAACCTCTGGATGTTGTTTCGGCATCCTGCATTGAATCTGAGTTACTGTCTGTTTTCCTTGTTGGAATCCTGCGTACGCCATCCCCTTCGATGCGAGTGCGAATCGCCTCGTCTTGGTAACCTCCGTGAGCACGGCAGACTGGCTCACTGGACGAAGAGTGCATCCGAGAAAGCCAACCAGGAAACCCGTTTCTTCTGACGTAAGGGTGCGCATACGGAATCTTATCACGATGCGAGTGCGAATCGGTTTCAGAGCTATGCTGGAAACAGCATAGCAAGTTGAAATAAGGCTAGTCCGTTATCAACTTGAAAAAGTGGCACCGAGTCGGTGCTTTTT	CGCGTCGAGTAGGGTCACCTGCATCATCCTTGTTGGAATCCTGCGTACGCCATCCCCTTCGATGCGAGTGCGAATCGCCTCGTCTTGGTAACCTCCGTGAGCACGGCAGACTGGCTCACTGGACGAAGAGTGCATCCGAGAAAGCCAACCAGGAAACCCGTTTCTTCTGACGTAAGGGTGCGCATACGGAATCTTATCACGATGCGAGTGCGAATCGGTTTATCAGCAGGTGCCAGCTTCACACGGCTAT
3161	PAM_-13_DONORr_length_94_center_0_chassis_1	CAAGCCTTAG	-13	94	R	0	1	CGATGCGAGTGCGAATCG	TTCTCGGATGCACTCTTCGTCCAGTGAGCCAGTCTGCCGTGCCTAAGGCTTGTACCAAGACGAGGCGATTCGCACTCGCATCGAAGGGGATGGCGTACGCAGGA	TGCGCACCCTTAGCGAGAGGTTTATCATTAAGGTCAACCTCTGGATGTTGTTTCGGCATCCTGCATTGAATCTGAGTTACTGTCTGTTTTCCTTTCTCGGATGCACTCTTCGTCCAGTGAGCCAGTCTGCCGTGCCTAAGGCTTGTACCAAGACGAGGCGATTCGCACTCGCATCGAAGGGGATGGCGTACGCAGGAAGGAAACCCGTTTTTTCTGACGTAAGGGTGCGCACGATGCGAGTGCGAATCGGTTTCAGAGCTATGCTGGAAACAGCATAGCAAGTTGAAATAAGGCTAGTCCGTTATCAACTTGAAAAAGTGGCACCGAGTCGGTGCTTTTT	CGCGTCGAGTAGGGTCACCTGCATCATCCTTTCTCGGATGCACTCTTCGTCCAGTGAGCCAGTCTGCCGTGCCTAAGGCTTGTACCAAGACGAGGCGATTCGCACTCGCATCGAAGGGGATGGCGTACGCAGGAAGGAAACCCGTTTTTTCTGACGTAAGGGTGCGCACGATGCGAGTGCGAATCGGTTTATCAGCAGGTGCCAGCTTCACACGGCCAACATACCGCATCCGTAAGGTATGCACCTTCTG
3162	PAM_-13_DONORr_length_94_center_0_chassis_2	AGAGGCGTAA	-13	94	R	0	2	CGATGCGAGTGCGAATCG	TTCTCGGATGCACTCTTCGTCCAGTGAGCCAGTCTGCCGTGCTTACGCCTCTTACCAAGACGAGGCGATTCGCACTCGCATCGAAGGGGATGGCGTACGCAGGA	TGCGCACCCTTAGCGAGAGGTTTATCATTAAGGTCAACCTCTGGATGTTGTTTCGGCATCCTGCATTGAATCTGAGTTACTGTCTGTTTTCCTTTCTCGGATGCACTCTTCGTCCAGTGAGCCAGTCTGCCGTGCTTACGCCTCTTACCAAGACGAGGCGATTCGCACTCGCATCGAAGGGGATGGCGTACGCAGGAAGGAAACCCGTTTCTTCTGACGTAAGGGTGCGCACGATGCGAGTGCGAATCGGTTTCAGAGCTATGCTGGAAACAGCATAGCAAGTTGAAATAAGGCTAGTCCGTTATCAACTTGAAAAAGTGGCACCGAGTCGGTGCTTTTT	CGCGTCGAGTAGGGTCACCTGCATCATCCTTTCTCGGATGCACTCTTCGTCCAGTGAGCCAGTCTGCCGTGCTTACGCCTCTTACCAAGACGAGGCGATTCGCACTCGCATCGAAGGGGATGGCGTACGCAGGAAGGAAACCCGTTTCTTCTGACGTAAGGGTGCGCACGATGCGAGTGCGAATCGGTTTATCAGCAGGTGCCAGCTTCACACGGCCCACACTGGTAGTGATGATTTTCAGGTCTAGGTT
3163	PAM_-13_DONORr_length_94_center_0_chassis_3	GCTCACTATC	-13	94	R	0	3	CGATGCGAGTGCGAATCG	TTCTCGGATGCACTCTTCGTCCAGTGAGCCAGTCTGCCGTGCGATAGTGAGCTACCAAGACGAGGCGATTCGCACTCGCATCGAAGGGGATGGCGTACGCAGGA	TGATAAGATTCCGTATGCGCACCCTTAGCGAGAGGTTTATCATTAAGGTCAACCTCTGGATGTTGTTTCGGCATCCTGCATTGAATCTGAGTTACTGTCTGTTTTCCTTTCTCGGATGCACTCTTCGTCCAGTGAGCCAGTCTGCCGTGCGATAGTGAGCTACCAAGACGAGGCGATTCGCACTCGCATCGAAGGGGATGGCGTACGCAGGAAGGAAACCCGTTTCTTCTGACGTAAGGGTGCGCATACGGAATCTTATCACGATGCGAGTGCGAATCGGTTTCAGAGCTATGCTGGAAACAGCATAGCAAGTTGAAATAAGGCTAGTCCGTTATCAACTTGAAAAAGTGGCACCGAGTCGGTGCTTTTT	CGCGTCGAGTAGGGTCACCTGCATCATCCTTTCTCGGATGCACTCTTCGTCCAGTGAGCCAGTCTGCCGTGCGATAGTGAGCTACCAAGACGAGGCGATTCGCACTCGCATCGAAGGGGATGGCGTACGCAGGAAGGAAACCCGTTTCTTCTGACGTAAGGGTGCGCATACGGAATCTTATCACGATGCGAGTGCGAATCGGTTTATCAGCAGGTGCCAGCTTCACACGGCTGTAGTCAGAGGGACACAG
3164	PAM_-13_DONORr_length_94_center_0_chassis_4	CGCACAGCTT	-13	94	R	0	4	CGATGCGAGTGCGAATCG	TTCTCGGATGCACTCTTCGTCCAGTGAGCCAGTCTGCCGTGCAAGCTGTGCGTACCAAGACGAGGCGATTCGCACTCGCATCGAAGGGGATGGCGTACGCAGGA	AAGATTCCGTATGCGCACCCTTAGCGAGAGGTTTATCATTAAGGTCAACCTCTGGATGTTGTTTCGGCATCCTGCATTGAATCTGAGTTACTGTCTGTTTTCCTTTCTCGGATGCACTCTTCGTCCAGTGAGCCAGTCTGCCGTGCAAGCTGTGCGTACCAAGACGAGGCGATTCGCACTCGCATCGAAGGGGATGGCGTACGCAGGAAGGAAACCCGTTTCTTCTGACGTAAGGGTGCGCATACGGAATCTTCGATGCGAGTGCGAATCGGTTTCAGAGCTATGCTGGAAACAGCATAGCAAGTTGAAATAAGGCTAGTCCGTTATCAACTTGAAAAAGTGGCACCGAGTCGGTGCTTTTT	CGCGTCGAGTAGGGTCACCTGCATCATCCTTTCTCGGATGCACTCTTCGTCCAGTGAGCCAGTCTGCCGTGCAAGCTGTGCGTACCAAGACGAGGCGATTCGCACTCGCATCGAAGGGGATGGCGTACGCAGGAAGGAAACCCGTTTCTTCTGACGTAAGGGTGCGCATACGGAATCTTCGATGCGAGTGCGAATCGGTTTATCAGCAGGTGCCAGCTTCACACGGCGTGAAGCGTAAGCCTAGATCAAA
3165	PAM_-13_DONORr_length_94_center_0_chassis_5	ATTATGCCCG	-13	94	R	0	5	CGATGCGAGTGCGAATCG	TTCTCGGATGCACTCTTCGTCCAGTGAGCCAGTCTGCCGTGCCGGGCATAATTACCAAGACGAGGCGATTCGCACTCGCATCGAAGGGGATGGCGTACGCAGGA	TTCCGTATGCGCACCCTTAGCGAGAGGTTTATCATTAAGGTCAACCTCTGGATGTTGTTTCGGCATCCTGCATTGAATCTGAGTTACTGTCTGTTTTCCTTTCTCGGATGCACTCTTCGTCCAGTGAGCCAGTCTGCCGTGCCGGGCATAATTACCAAGACGAGGCGATTCGCACTCGCATCGAAGGGGATGGCGTACGCAGGAAGGAAACCCGTTTCTTCTGACGTAAGGGTGCGCATACGGAACGATGCGAGTGCGAATCGGTTTCAGAGCTATGCTGGAAACAGCATAGCAAGTTGAAATAAGGCTAGTCCGTTATCAACTTGAAAAAGTGGCACCGAGTCGGTGCTTTTT	CGCGTCGAGTAGGGTCACCTGCATCATCCTTTCTCGGATGCACTCTTCGTCCAGTGAGCCAGTCTGCCGTGCCGGGCATAATTACCAAGACGAGGCGATTCGCACTCGCATCGAAGGGGATGGCGTACGCAGGAAGGAAACCCGTTTCTTCTGACGTAAGGGTGCGCATACGGAACGATGCGAGTGCGAATCGGTTTATCAGCAGGTGCCAGCTTCACACGGCCAGCGTACGAGTGGGTGCGACGAAGCT
3166	PAM_-13_DONORr_length_94_center_0_chassis_6	CTTACCCCTG	-13	94	R	0	6	CGATGCGAGTGCGAATCG	TTCTCGGATGCACTCTTCGTCCAGTGAGCCAGTCTGCCGTGCCAGGGGTAAGTACCAAGACGAGGCGATTCGCACTCGCATCGAAGGGGATGGCGTACGCAGGA	CGTATGCGCACCCTTAGCGAGAGGTTTATCATTAAGGTCAACCTCTGGATGTTGTTTCGGCATCCTGCATTGAATCTGAGTTACTGTCTGTTTTCCTTTCTCGGATGCACTCTTCGTCCAGTGAGCCAGTCTGCCGTGCCAGGGGTAAGTACCAAGACGAGGCGATTCGCACTCGCATCGAAGGGGATGGCGTACGCAGGAAGGAAACCCGTTTCTTCTGACGTAAGGGTGCGCATACGCGATGCGAGTGCGAATCGGTTTCAGAGCTATGCTGGAAACAGCATAGCAAGTTGAAATAAGGCTAGTCCGTTATCAACTTGAAAAAGTGGCACCGAGTCGGTGCTTTTT	CGCGTCGAGTAGGGTCACCTGCATCATCCTTTCTCGGATGCACTCTTCGTCCAGTGAGCCAGTCTGCCGTGCCAGGGGTAAGTACCAAGACGAGGCGATTCGCACTCGCATCGAAGGGGATGGCGTACGCAGGAAGGAAACCCGTTTCTTCTGACGTAAGGGTGCGCATACGCGATGCGAGTGCGAATCGGTTTATCAGCAGGTGCCAGCTTCACACGGCGTATAAAGGCTCAGCGTTAGTACGTTCTCG
3167	PAM_-13_DONORr_length_94_center_0_chassis_7	TTAACGAGGC	-13	94	R	0	7	CGATGCGAGTGCGAATCG	TTCTCGGATGCACTCTTCGTCCAGTGAGCCAGTCTGCCGTGCGCCTCGTTAATACCAAGACGAGGCGATTCGCACTCGCATCGAAGGGGATGGCGTACGCAGGA	TGATAAGATTCCGTATGCGCACCCTTAGCGAGAGGTTTATCATTAAGGTCAACCTCTGGATGTTGTTTCGGCATCCTGCATTGAATCTGAGTTACTGTCTGTTTTCCTTTCTCGGATGCACTCTTCGTCCAGTGAGCCAGTCTGCCGTGCGCCTCGTTAATACCAAGACGAGGCGATTCGCACTCGCATCGAAGGGGATGGCGTACGCAGGAGGAAACCCGTTTCTTCTGACGTAAGGGTGCGCATACGGAATCTTATCACGATGCGAGTGCGAATCGGTTTCAGAGCTATGCTGGAAACAGCATAGCAAGTTGAAATAAGGCTAGTCCGTTATCAACTTGAAAAAGTGGCACCGAGTCGGTGCTTTTT	CGCGTCGAGTAGGGTCACCTGCATCATCCTTTCTCGGATGCACTCTTCGTCCAGTGAGCCAGTCTGCCGTGCGCCTCGTTAATACCAAGACGAGGCGATTCGCACTCGCATCGAAGGGGATGGCGTACGCAGGAGGAAACCCGTTTCTTCTGACGTAAGGGTGCGCATACGGAATCTTATCACGATGCGAGTGCGAATCGGTTTATCAGCAGGTGCCAGCTTCACACGGCCCAAGTATTAGGTATTGTAA
3168	PAM_-13_DONORr_length_94_center_0_chassis_8	AGGCGATGTA	-13	94	R	0	8	CGATGCGAGTGCGAATCG	TTCTCGGATGCACTCTTCGTCCAGTGAGCCAGTCTGCCGTGCTACATCGCCTTACCAAGACGAGGCGATTCGCACTCGCATCGAAGGGGATGGCGTACGCAGGA	TGATAAGATTCCGTATGCGCACCCTTAGCGAGAGGTTTATCATTAAGGTCAACCTCTGGATGTTGTTTCGGCATCCTGCATTGAATCTGAGTTACTGTCTGTTTTCCTTTCTCGGATGCACTCTTCGTCCAGTGAGCCAGTCTGCCGTGCTACATCGCCTTACCAAGACGAGGCGATTCGCACTCGCATCGAAGGGGATGGCGTACGCAGGAAGGACCCGTTTCTTCTGACGTAAGGGTGCGCATACGGAATCTTATCACGATGCGAGTGCGAATCGGTTTCAGAGCTATGCTGGAAACAGCATAGCAAGTTGAAATAAGGCTAGTCCGTTATCAACTTGAAAAAGTGGCACCGAGTCGGTGCTTTTT	CGCGTCGAGTAGGGTCACCTGCATCATCCTTTCTCGGATGCACTCTTCGTCCAGTGAGCCAGTCTGCCGTGCTACATCGCCTTACCAAGACGAGGCGATTCGCACTCGCATCGAAGGGGATGGCGTACGCAGGAAGGACCCGTTTCTTCTGACGTAAGGGTGCGCATACGGAATCTTATCACGATGCGAGTGCGAATCGGTTTATCAGCAGGTGCCAGCTTCACACGGCAGACCACGCCTAATAGGCTGG
3169	PAM_-13_DONORr_length_94_center_0_chassis_9	CATGGACACT	-13	94	R	0	9	CGATGCGAGTGCGAATCG	TTCTCGGATGCACTCTTCGTCCAGTGAGCCAGTCTGCCGTGCAGTGTCCATGTACCAAGACGAGGCGATTCGCACTCGCATCGAAGGGGATGGCGTACGCAGGA	TGATAAGATTCCGTATGCGCACCCTTAGCGAGAGGTTTATCATTAAGGTCAACCTCTGGATGTTGTTTCGGCATCCTGCATTGAATCTGAGTTACTGTCTGTTTTCCTTTCTCGGATGCACTCTTCGTCCAGTGAGCCAGTCTGCCGTGCAGTGTCCATGTACCAAGACGAGGCGATTCGCACTCGCATCGAAGGGGATGGCGTACGCAGGAAGGAACCGTTTCTTCTGACGTAAGGGTGCGCATACGGAATCTTATCACGATGCGAGTGCGAATCGGTTTCAGAGCTATGCTGGAAACAGCATAGCAAGTTGAAATAAGGCTAGTCCGTTATCAACTTGAAAAAGTGGCACCGAGTCGGTGCTTTTT	CGCGTCGAGTAGGGTCACCTGCATCATCCTTTCTCGGATGCACTCTTCGTCCAGTGAGCCAGTCTGCCGTGCAGTGTCCATGTACCAAGACGAGGCGATTCGCACTCGCATCGAAGGGGATGGCGTACGCAGGAAGGAACCGTTTCTTCTGACGTAAGGGTGCGCATACGGAATCTTATCACGATGCGAGTGCGAATCGGTTTATCAGCAGGTGCCAGCTTCACACGGCCACATGTACATTTAGGAGACT
3170	PAM_-13_DONORr_length_94_center_0_chassis_10	ATGGTCACGT	-13	94	R	0	10	CGATGCGAGTGCGAATCG	TTCTCGGATGCACTCTTCGTCCAGTGAGCCAGTCTGCCGTGCACGTGACCATTACCAAGACGAGGCGATTCGCACTCGCATCGAAGGGGATGGCGTACGCAGGA	TGATAAGATTCCGTATGCGCACCCTTAGCGAGAGGTTTATCATTAAGGTCAACCTCTGGATGTTGTTTCGGCATCCTGCATTGAATCTGAGTTACTGTCTGTTTTCCTTTCTCGGATGCACTCTTCGTCCAGTGAGCCAGTCTGCCGTGCACGTGACCATTACCAAGACGAGGCGATTCGCACTCGCATCGAAGGGGATGGCGTACGCAGGAAGGAAACCTGTTTCTTCTGACGTAAGGGTGCGCATACGGAATCTTATCACGATGCGAGTGCGAATCGGTTTCAGAGCTATGCTGGAAACAGCATAGCAAGTTGAAATAAGGCTAGTCCGTTATCAACTTGAAAAAGTGGCACCGAGTCGGTGCTTTTT	CGCGTCGAGTAGGGTCACCTGCATCATCCTTTCTCGGATGCACTCTTCGTCCAGTGAGCCAGTCTGCCGTGCACGTGACCATTACCAAGACGAGGCGATTCGCACTCGCATCGAAGGGGATGGCGTACGCAGGAAGGAAACCTGTTTCTTCTGACGTAAGGGTGCGCATACGGAATCTTATCACGATGCGAGTGCGAATCGGTTTATCAGCAGGTGCCAGCTTCACACGGCGCTGTGAATGGTCACGACT
3171	PAM_-13_DONORr_length_94_center_0_chassis_11	TTAAGGGGAC	-13	94	R	0	11	CGATGCGAGTGCGAATCG	TTCTCGGATGCACTCTTCGTCCAGTGAGCCAGTCTGCCGTGCGTCCCCTTAATACCAAGACGAGGCGATTCGCACTCGCATCGAAGGGGATGGCGTACGCAGGA	TGATAAGATTCCGTATGCGCACCCTTAGCGAGAGGTTTATCATTAAGGTCAACCTCTGGATGTTGTTTCGGCATCCTGCATTGAATCTGAGTTACTGTCTGTTTTCCTTTCTCGGATGCACTCTTCGTCCAGTGAGCCAGTCTGCCGTGCGTCCCCTTAATACCAAGACGAGGCGATTCGCACTCGCATCGAAGGGGATGGCGTACGCAGGAAGGAAACCCGTATCTTCTGACGTAAGGGTGCGCATACGGAATCTTATCACGATGCGAGTGCGAATCGGTTTCAGAGCTATGCTGGAAACAGCATAGCAAGTTGAAATAAGGCTAGTCCGTTATCAACTTGAAAAAGTGGCACCGAGTCGGTGCTTTTT	CGCGTCGAGTAGGGTCACCTGCATCATCCTTTCTCGGATGCACTCTTCGTCCAGTGAGCCAGTCTGCCGTGCGTCCCCTTAATACCAAGACGAGGCGATTCGCACTCGCATCGAAGGGGATGGCGTACGCAGGAAGGAAACCCGTATCTTCTGACGTAAGGGTGCGCATACGGAATCTTATCACGATGCGAGTGCGAATCGGTTTATCAGCAGGTGCCAGCTTCACACGGCCGCCGCGTGGTAAGGTGGC
3172	PAM_-13_DONORr_length_94_center_0_chassis_12	GTTGGGTCGT	-13	94	R	0	12	CGATGCGAGTGCGAATCG	TTCTCGGATGCACTCTTCGTCCAGTGAGCCAGTCTGCCGTGCACGACCCAACTACCAAGACGAGGCGATTCGCACTCGCATCGAAGGGGATGGCGTACGCAGGA	TGATAAGATTCCGTATGCGCACCCTTAGCGAGAGGTTTATCATTAAGGTCAACCTCTGGATGTTGTTTCGGCATCCTGCATTGAATCTGAGTTACTGTCTGTTTTCCTTTCTCGGATGCACTCTTCGTCCAGTGAGCCAGTCTGCCGTGCACGACCCAACTACCAAGACGAGGCGATTCGCACTCGCATCGAAGGGGATGGCGTACGCAGGATATCATGTAATACTCTACGGCGTAAGGGTGCGCATACGGAATCTTATCACGATGCGAGTGCGAATCGGTTTCAGAGCTATGCTGGAAACAGCATAGCAAGTTGAAATAAGGCTAGTCCGTTATCAACTTGAAAAAGTGGCACCGAGTCGGTGCTTTTT	CGCGTCGAGTAGGGTCACCTGCATCATCCTTTCTCGGATGCACTCTTCGTCCAGTGAGCCAGTCTGCCGTGCACGACCCAACTACCAAGACGAGGCGATTCGCACTCGCATCGAAGGGGATGGCGTACGCAGGATATCATGTAATACTCTACGGCGTAAGGGTGCGCATACGGAATCTTATCACGATGCGAGTGCGAATCGGTTTATCAGCAGGTGCCAGCTTCACACGGCGGCACTTGTCTGCCTAGTC
3173	PAM_-13_DONORr_length_94_center_0_chassis_13	AGTCTTCAGC	-13	94	R	0	13	CGATGCGAGTGCGAATCG	TTCTCGGATGCACTCTTCGTCCAGTGAGCCAGTCTGCCGTGCGCTGAAGACTTACCAAGACGAGGCGATTCGCACTCGCATCGAAGGGGATGGCGTACGCAGGA	TGATAAGATTCCGTATGCGCACCCTTAGCGAGAGGTTTATCATTAAGGTCAACCTCTGGATGTTGTTTCGGCATCCTGCATTGAATCTGAGTTACTGTCTGTTTTCCTTTCTCGGATGCACTCTTCGTCCAGTGAGCCAGTCTGCCGTGCGCTGAAGACTTACCAAGACGAGGCGATTCGCACTCGCATCGAAGGGGATGGCGTACGCAGGAATATCGGCGTAATTTCGGTTCGTAAGGGTGCGCATACGGAATCTTATCACGATGCGAGTGCGAATCGGTTTCAGAGCTATGCTGGAAACAGCATAGCAAGTTGAAATAAGGCTAGTCCGTTATCAACTTGAAAAAGTGGCACCGAGTCGGTGCTTTTT	CGCGTCGAGTAGGGTCACCTGCATCATCCTTTCTCGGATGCACTCTTCGTCCAGTGAGCCAGTCTGCCGTGCGCTGAAGACTTACCAAGACGAGGCGATTCGCACTCGCATCGAAGGGGATGGCGTACGCAGGAATATCGGCGTAATTTCGGTTCGTAAGGGTGCGCATACGGAATCTTATCACGATGCGAGTGCGAATCGGTTTATCAGCAGGTGCCAGCTTCACACGGCCCTGAATTGTATGCACGGT
3174	PAM_-13_DONORr_length_94_center_0_chassis_14	CTCGACACAA	-13	94	R	0	14	CGATGCGAGTGCGAATCG	TTCTCGGATGCACTCTTCGTCCAGTGAGCCAGTCTGCCGTGCTTGTGTCGAGTACCAAGACGAGGCGATTCGCACTCGCATCGAAGGGGATGGCGTACGCAGGA	TGATAAGATTCCGTATGCGCACCCTTAGCGAGAGGTTTATCATTAAGGTCAACCTCTGGATGTTGTTTCGGCATCCTGCATTGAATCTGAGTTACTGTCTGTTTTCCTTTCTCGGATGCACTCTTCGTCCAGTGAGCCAGTCTGCCGTGCTTGTGTCGAGTACCAAGACGAGGCGATTCGCACTCGCATCGAAGGGGATGGCGTACGCAGGAATCTATCGTGATATTCAGATCGTAAGGGTGCGCATACGGAATCTTATCACGATGCGAGTGCGAATCGGTTTCAGAGCTATGCTGGAAACAGCATAGCAAGTTGAAATAAGGCTAGTCCGTTATCAACTTGAAAAAGTGGCACCGAGTCGGTGCTTTTT	CGCGTCGAGTAGGGTCACCTGCATCATCCTTTCTCGGATGCACTCTTCGTCCAGTGAGCCAGTCTGCCGTGCTTGTGTCGAGTACCAAGACGAGGCGATTCGCACTCGCATCGAAGGGGATGGCGTACGCAGGAATCTATCGTGATATTCAGATCGTAAGGGTGCGCATACGGAATCTTATCACGATGCGAGTGCGAATCGGTTTATCAGCAGGTGCCAGCTTCACACGGCCTAGTGCCTACTATTATAG
3175	PAM_-13_DONORr_length_94_center_0_chassis_15	CACTTGCTAC	-13	94	R	0	15	CGATGCGAGTGCGAATCG	TTCTCGGATGCACTCTTCGTCCAGTGAGCCAGTCTGCCGTGCGTAGCAAGTGTACCAAGACGAGGCGATTCGCACTCGCATCGAAGGGGATGGCGTACGCAGGA	TGATAAGATTCCGTATGCGCACCCTTAGCGAGAGGTTTATCATTAAGGTCAACCTCTGGATGTTGTTTCGGCATCCTGCATTGAATCTGAGTTACTGTCTGTTTTCCTTTCTCGGATGCACTCTTCGTCCAGTGAGCCAGTCTGCCGTGCGTAGCAAGTGTACCAAGACGAGGCGATTCGCACTCGCATCGAAGGGGATGGCGTACGCAGGAATATGGACACGGTGAGCACTCGTAAGGGTGCGCATACGGAATCTTATCACGATGCGAGTGCGAATCGGTTTCAGAGCTATGCTGGAAACAGCATAGCAAGTTGAAATAAGGCTAGTCCGTTATCAACTTGAAAAAGTGGCACCGAGTCGGTGCTTTTT	CGCGTCGAGTAGGGTCACCTGCATCATCCTTTCTCGGATGCACTCTTCGTCCAGTGAGCCAGTCTGCCGTGCGTAGCAAGTGTACCAAGACGAGGCGATTCGCACTCGCATCGAAGGGGATGGCGTACGCAGGAATATGGACACGGTGAGCACTCGTAAGGGTGCGCATACGGAATCTTATCACGATGCGAGTGCGAATCGGTTTATCAGCAGGTGCCAGCTTCACACGGCGCTGTCCATTTGGTCAAGT
3176	PAM_-13_DONORr_length_94_center_0_chassis_16	TAGGCGGACT	-13	94	R	0	16	CGATGCGAGTGCGAATCG	TTCTCGGATGCACTCTTCGTCCAGTGAGCCAGTCTGCCGTGCAGTCCGCCTATACCAAGACGAGGCGATTCGCACTCGCATCGAAGGGGATGGCGTACGCAGGA	TGATAAGATTCCGTATGCGCACCCTTAGCGAGAGGTTTATCATTAAGGTCAACCTCTGGATGTTGTTTCGGCATCCTGCATTGAATCTGAGTTACTGTCTGTTTTCCTTTCTCGGATGCACTCTTCGTCCAGTGAGCCAGTCTGCCGTGCAGTCCGCCTATACCAAGACGAGGCGATTCGCACTCGCATCGAAGGGGATGGCGTACGCAGGAATCATTTACGGTACGATCAGCGTAAGGGTGCGCATACGGAATCTTATCACGATGCGAGTGCGAATCGGTTTCAGAGCTATGCTGGAAACAGCATAGCAAGTTGAAATAAGGCTAGTCCGTTATCAACTTGAAAAAGTGGCACCGAGTCGGTGCTTTTT	CGCGTCGAGTAGGGTCACCTGCATCATCCTTTCTCGGATGCACTCTTCGTCCAGTGAGCCAGTCTGCCGTGCAGTCCGCCTATACCAAGACGAGGCGATTCGCACTCGCATCGAAGGGGATGGCGTACGCAGGAATCATTTACGGTACGATCAGCGTAAGGGTGCGCATACGGAATCTTATCACGATGCGAGTGCGAATCGGTTTATCAGCAGGTGCCAGCTTCACACGGCGCCTCCTTTGTCAAGGCAT
3177	PAM_-13_DONORr_length_94_center_0_chassis_17	CGGCTTCACT	-13	94	R	0	17	CGATGCGAGTGCGAATCG	TTCTCGGATGCACTCTTCGTCCAGTGAGCCAGTCTGCCGTGCAGTGAAGCCGTACCAAGACGAGGCGATTCGCACTCGCATCGAAGGGGATGGCGTACGCAGGA	TGATAAGATTCCGTATGCGCACCCTTAGCGAGAGGTTTATCATTAAGGTCAACCTCTGGATGTTGTTTCGGCATCCTGCATTGAATCTGAGTTACTGTCTGTTTTCCTTTCTCGGATGCACTCTTCGTCCAGTGAGCCAGTCTGCCGTGCAGTGAAGCCGTACCAAGACGAGGCGATTCGCACTCGCATCGAAGGGGATGGCGTACGCAGGAAGGAAATCCAACATTCACTGCGTAAGGGTGCGCATACGGAATCTTATCACGATGCGAGTGCGAATCGGTTTCAGAGCTATGCTGGAAACAGCATAGCAAGTTGAAATAAGGCTAGTCCGTTATCAACTTGAAAAAGTGGCACCGAGTCGGTGCTTTTT	CGCGTCGAGTAGGGTCACCTGCATCATCCTTTCTCGGATGCACTCTTCGTCCAGTGAGCCAGTCTGCCGTGCAGTGAAGCCGTACCAAGACGAGGCGATTCGCACTCGCATCGAAGGGGATGGCGTACGCAGGAAGGAAATCCAACATTCACTGCGTAAGGGTGCGCATACGGAATCTTATCACGATGCGAGTGCGAATCGGTTTATCAGCAGGTGCCAGCTTCACACGGCCCCGCATCTCACCTACAAT
3178	PAM_-13_DONORr_length_94_center_0_chassis_18	CCGTGATCTT	-13	94	R	0	18	CGATGCGAGTGCGAATCG	TTCTCGGATGCACTCTTCGTCCAGTGAGCCAGTCTGCCGTGCAAGATCACGGTACCAAGACGAGGCGATTCGCACTCGCATCGAAGGGGATGGCGTACGCAGGA	TGATAAGATTCCGTATGCGCACCCTTAGCGAGAGGTTTATCATTAAGGTCAACCTCTGGATGTTGTTTCGGCATCCTGCATTGAATCTGAGTTACTGTCTGTTTTCCTTTCTCGGATGCACTCTTCGTCCAGTGAGCCAGTCTGCCGTGCAAGATCACGGTACCAAGACGAGGCGATTCGCACTCGCATCGAAGGGGATGGCGTACGCAGGAGGATCACTCACTGTATACCGCGTAAGGGTGCGCATACGGAATCTTATCACGATGCGAGTGCGAATCGGTTTCAGAGCTATGCTGGAAACAGCATAGCAAGTTGAAATAAGGCTAGTCCGTTATCAACTTGAAAAAGTGGCACCGAGTCGGTGCTTTTT	CGCGTCGAGTAGGGTCACCTGCATCATCCTTTCTCGGATGCACTCTTCGTCCAGTGAGCCAGTCTGCCGTGCAAGATCACGGTACCAAGACGAGGCGATTCGCACTCGCATCGAAGGGGATGGCGTACGCAGGAGGATCACTCACTGTATACCGCGTAAGGGTGCGCATACGGAATCTTATCACGATGCGAGTGCGAATCGGTTTATCAGCAGGTGCCAGCTTCACACGGCGGAGGAAACTGCGCCCACC
3179	PAM_-13_DONORr_length_94_center_0_chassis_19	GATTTCTGGC	-13	94	R	0	19	CGATGCGAGTGCGAATCG	TTCTCGGATGCACTCTTCGTCCAGTGAGCCAGTCTGCCGTGCGCCAGAAATCTACCAAGACGAGGCGATTCGCACTCGCATCGAAGGGGATGGCGTACGCAGGA	TGATAAGATTCCGTATGCGCACCCTTAGCGAGAGGTTTATCATTAAGGTCAACCTCTGGATGTTGTTTCGGCATCCTGCATTGAATCTGAGTTACTGTCTGTTTTCCTTTCTCGGATGCACTCTTCGTCCAGTGAGCCAGTCTGCCGTGCGCCAGAAATCTACCAAGACGAGGCGATTCGCACTCGCATCGAAGGGGATGGCGTACGCAGGAAGGAAACTGTAAATAAACCGCGTAAGGGTGCGCATACGGAATCTTATCACGATGCGAGTGCGAATCGGTTTCAGAGCTATGCTGGAAACAGCATAGCAAGTTGAAATAAGGCTAGTCCGTTATCAACTTGAAAAAGTGGCACCGAGTCGGTGCTTTTT	CGCGTCGAGTAGGGTCACCTGCATCATCCTTTCTCGGATGCACTCTTCGTCCAGTGAGCCAGTCTGCCGTGCGCCAGAAATCTACCAAGACGAGGCGATTCGCACTCGCATCGAAGGGGATGGCGTACGCAGGAAGGAAACTGTAAATAAACCGCGTAAGGGTGCGCATACGGAATCTTATCACGATGCGAGTGCGAATCGGTTTATCAGCAGGTGCCAGCTTCACACGGCGAGCCTCCTACTAACAACC
3180	PAM_-13_DONORr_length_94_center_0_chassis_20	CAACAACGCA	-13	94	R	0	20	CGATGCGAGTGCGAATCG	TTCTCGGATGCACTCTTCGTCCAGTGAGCCAGTCTGCCGTGCTGCGTTGTTGTACCAAGACGAGGCGATTCGCACTCGCATCGAAGGGGATGGCGTACGCAGGA	TGATAAGATTCCGTATGCGCACCCTTAGCGAGAGGTTTATCATTAAGGTCAACCTCTGGATGTTGTTTCGGCATCCTGCATTGAATCTGAGTTACTGTCTGTTTTCCTTTCTCGGATGCACTCTTCGTCCAGTGAGCCAGTCTGCCGTGCTGCGTTGTTGTACCAAGACGAGGCGATTCGCACTCGCATCGAAGGGGATGGCGTACGCAGGAGCGGGCGGTGTAACGTTCCACGTAAGGGTGCGCATACGGAATCTTATCACGATGCGAGTGCGAATCGGTTTCAGAGCTATGCTGGAAACAGCATAGCAAGTTGAAATAAGGCTAGTCCGTTATCAACTTGAAAAAGTGGCACCGAGTCGGTGCTTTTT	CGCGTCGAGTAGGGTCACCTGCATCATCCTTTCTCGGATGCACTCTTCGTCCAGTGAGCCAGTCTGCCGTGCTGCGTTGTTGTACCAAGACGAGGCGATTCGCACTCGCATCGAAGGGGATGGCGTACGCAGGAGCGGGCGGTGTAACGTTCCACGTAAGGGTGCGCATACGGAATCTTATCACGATGCGAGTGCGAATCGGTTTATCAGCAGGTGCCAGCTTCACACGGCACAAACAGACCCTACGTCC
3181	PAM_-13_DONORr_length_94_center_0_chassis_21	GGGCAGATGA	-13	94	R	0	21	CGATGCGAGTGCGAATCG	TTCTCGGATGCACTCTTCGTCCAGTGAGCCAGTCTGCCGTGCTCATCTGCCCTACCAAGACGAGGCGATTCGCACTCGCATCGAAGGGGATGGCGTACGCAGGA	TGATAAGATTCCGTATGCGCACCCTTAGCGAGAGGTTTATCATTAAGGTCAACCTCTGGATGTTGTTTCGGCATCCTGCATTGAATCTGAGTTACTGTCTGTTTTCCTTTCTCGGATGCACTCTTCGTCCAGTGAGCCAGTCTGCCGTGCTCATCTGCCCTACCAAGACGAGGCGATTCGCACTCGCATCGAAGGGGATGGCGTACGCAGGAAGGAAACTGTAGATAACCCGCGTAAGGGTGCGCATACGGAATCTTATCACGATGCGAGTGCGAATCGGTTTCAGAGCTATGCTGGAAACAGCATAGCAAGTTGAAATAAGGCTAGTCCGTTATCAACTTGAAAAAGTGGCACCGAGTCGGTGCTTTTT	CGCGTCGAGTAGGGTCACCTGCATCATCCTTTCTCGGATGCACTCTTCGTCCAGTGAGCCAGTCTGCCGTGCTCATCTGCCCTACCAAGACGAGGCGATTCGCACTCGCATCGAAGGGGATGGCGTACGCAGGAAGGAAACTGTAGATAACCCGCGTAAGGGTGCGCATACGGAATCTTATCACGATGCGAGTGCGAATCGGTTTATCAGCAGGTGCCAGCTTCACACGGCAGTGGTCGCCATCCACGTC
3182	PAM_-13_DONORr_length_94_center_0_chassis_22	CATAGAACGC	-13	94	R	0	22	CGATGCGAGTGCGAATCG	TTCTCGGATGCACTCTTCGTCCAGTGAGCCAGTCTGCCGTGCGCGTTCTATGTACCAAGACGAGGCGATTCGCACTCGCATCGAAGGGGATGGCGTACGCAGGA	TGATAAGATTCCGTATGCGCACCCTTAGCGAGAGGTTTATCATTAAGGTCAACCTCTGGATGTTGTTTCGGCATCCTGCATTGAATCTGAGTTACTGTCTGTTTTCCTTGTTCTCGGATGCACTCTTCGTCCAGTGAGCCAGTCTGCCGTGCGCGTTCTATGTACCAAGACGAGGCGATTCGCACTCGCATCGAAGGGGATGGCGTACGCAGGACCAGGAAACCCGTTTCTTCTGACGTAAGGGTGCGCATACGGAATCTTATCACGATGCGAGTGCGAATCGGTTTCAGAGCTATGCTGGAAACAGCATAGCAAGTTGAAATAAGGCTAGTCCGTTATCAACTTGAAAAAGTGGCACCGAGTCGGTGCTTTTT	CGCGTCGAGTAGGGTCACCTGCATCATCCTTGTTCTCGGATGCACTCTTCGTCCAGTGAGCCAGTCTGCCGTGCGCGTTCTATGTACCAAGACGAGGCGATTCGCACTCGCATCGAAGGGGATGGCGTACGCAGGACCAGGAAACCCGTTTCTTCTGACGTAAGGGTGCGCATACGGAATCTTATCACGATGCGAGTGCGAATCGGTTTATCAGCAGGTGCCAGCTTCACACGGCTCGTCCGTCGAAATT
3183	PAM_-13_DONORr_length_94_center_0_chassis_23	TGGGGTCGAT	-13	94	R	0	23	CGATGCGAGTGCGAATCG	TTCTCGGATGCACTCTTCGTCCAGTGAGCCAGTCTGCCGTGCATCGACCCCATACCAAGACGAGGCGATTCGCACTCGCATCGAAGGGGATGGCGTACGCAGGA	TGATAAGATTCCGTATGCGCACCCTTAGCGAGAGGTTTATCATTAAGGTCAACCTCTGGATGTTGTTTCGGCATCCTGCATTGAATCTGAGTTACTGTCTGTTTTCCTTGTTTTCTCGGATGCACTCTTCGTCCAGTGAGCCAGTCTGCCGTGCATCGACCCCATACCAAGACGAGGCGATTCGCACTCGCATCGAAGGGGATGGCGTACGCAGGAAACCAGGAAACCCGTTTCTTCTGACGTAAGGGTGCGCATACGGAATCTTATCACGATGCGAGTGCGAATCGGTTTCAGAGCTATGCTGGAAACAGCATAGCAAGTTGAAATAAGGCTAGTCCGTTATCAACTTGAAAAAGTGGCACCGAGTCGGTGCTTTTT	CGCGTCGAGTAGGGTCACCTGCATCATCCTTGTTTTCTCGGATGCACTCTTCGTCCAGTGAGCCAGTCTGCCGTGCATCGACCCCATACCAAGACGAGGCGATTCGCACTCGCATCGAAGGGGATGGCGTACGCAGGAAACCAGGAAACCCGTTTCTTCTGACGTAAGGGTGCGCATACGGAATCTTATCACGATGCGAGTGCGAATCGGTTTATCAGCAGGTGCCAGCTTCACACGGCACAATATGCAC
3184	PAM_-13_DONORr_length_94_center_0_chassis_24	CCATCGACTA	-13	94	R	0	24	CGATGCGAGTGCGAATCG	TTCTCGGATGCACTCTTCGTCCAGTGAGCCAGTCTGCCGTGCTAGTCGATGGTACCAAGACGAGGCGATTCGCACTCGCATCGAAGGGGATGGCGTACGCAGGA	TGATAAGATTCCGTATGCGCACCCTTAGCGAGAGGTTTATCATTAAGGTCAACCTCTGGATGTTGTTTCGGCATCCTGCATTGAATCTGAGTTACTGTCTGTTTTCCTTGTTGGTTCTCGGATGCACTCTTCGTCCAGTGAGCCAGTCTGCCGTGCTAGTCGATGGTACCAAGACGAGGCGATTCGCACTCGCATCGAAGGGGATGGCGTACGCAGGACCAACCAGGAAACCCGTTTCTTCTGACGTAAGGGTGCGCATACGGAATCTTATCACGATGCGAGTGCGAATCGGTTTCAGAGCTATGCTGGAAACAGCATAGCAAGTTGAAATAAGGCTAGTCCGTTATCAACTTGAAAAAGTGGCACCGAGTCGGTGCTTTTT	CGCGTCGAGTAGGGTCACCTGCATCATCCTTGTTGGTTCTCGGATGCACTCTTCGTCCAGTGAGCCAGTCTGCCGTGCTAGTCGATGGTACCAAGACGAGGCGATTCGCACTCGCATCGAAGGGGATGGCGTACGCAGGACCAACCAGGAAACCCGTTTCTTCTGACGTAAGGGTGCGCATACGGAATCTTATCACGATGCGAGTGCGAATCGGTTTATCAGCAGGTGCCAGCTTCACACGGCAAGGGCA
3185	PAM_-13_DONORr_length_94_center_0_chassis_25	AGACTTGCCG	-13	94	R	0	25	CGATGCGAGTGCGAATCG	TTCTCGGATGCACTCTTCGTCCAGTGAGCCAGTCTGCCGTGCCGGCAAGTCTTACCAAGACGAGGCGATTCGCACTCGCATCGAAGGGGATGGCGTACGCAGGA	TGATAAGATTCCGTATGCGCACCCTTAGCGAGAGGTTTATCATTAAGGTCAACCTCTGGATGTTGTTTCGGCATCCTGCATTGAATCTGAGTTACTGTCTGTTTTCCTTGTTGGAATTCTCGGATGCACTCTTCGTCCAGTGAGCCAGTCTGCCGTGCCGGCAAGTCTTACCAAGACGAGGCGATTCGCACTCGCATCGAAGGGGATGGCGTACGCAGGAAGCCAACCAGGAAACCCGTTTCTTCTGACGTAAGGGTGCGCATACGGAATCTTATCACGATGCGAGTGCGAATCGGTTTCAGAGCTATGCTGGAAACAGCATAGCAAGTTGAAATAAGGCTAGTCCGTTATCAACTTGAAAAAGTGGCACCGAGTCGGTGCTTTTT	CGCGTCGAGTAGGGTCACCTGCATCATCCTTGTTGGAATTCTCGGATGCACTCTTCGTCCAGTGAGCCAGTCTGCCGTGCCGGCAAGTCTTACCAAGACGAGGCGATTCGCACTCGCATCGAAGGGGATGGCGTACGCAGGAAGCCAACCAGGAAACCCGTTTCTTCTGACGTAAGGGTGCGCATACGGAATCTTATCACGATGCGAGTGCGAATCGGTTTATCAGCAGGTGCCAGCTTCACACGGCGGA
3186	PAM_-13_DONORf_length_94_center_14_chassis_1	GTCGATCTGG	-13	94	F	14	1	CGATGCGAGTGCGAATCG	TCCCCTTCGATGCGAGTGCGAATCGCCTCGTCTTGGTAGTCGATCTGGGCACGGCAGACTGGCTCACTGGACGAAGAGTGCATCCGAGAACCAGAAACAAGCAA	TGCGCACCCTTAGCGAGAGGTTTATCATTAAGGTCAACCTCTGGATGTTGTTTCGGCATCCTGCATTGAATCTGAGTTACTGTCTGTTTTCCTTCCCCTTCGATGCGAGTGCGAATCGCCTCGTCTTGGTAGTCGATCTGGGCACGGCAGACTGGCTCACTGGACGAAGAGTGCATCCGAGAACCAGAAACAAGCAAAGGAAACCCGTTTTTTCTGACGTAAGGGTGCGCACGATGCGAGTGCGAATCGGTTTCAGAGCTATGCTGGAAACAGCATAGCAAGTTGAAATAAGGCTAGTCCGTTATCAACTTGAAAAAGTGGCACCGAGTCGGTGCTTTTT	CGCGTCGAGTAGGGTCACCTGCATCATCCTTCCCCTTCGATGCGAGTGCGAATCGCCTCGTCTTGGTAGTCGATCTGGGCACGGCAGACTGGCTCACTGGACGAAGAGTGCATCCGAGAACCAGAAACAAGCAAAGGAAACCCGTTTTTTCTGACGTAAGGGTGCGCACGATGCGAGTGCGAATCGGTTTATCAGCAGGTGCCAGCTTCACACGGCCATGTGGCTTTCTGTAAGAGATCGATTTGTCAAC
3187	PAM_-13_DONORf_length_94_center_14_chassis_2	TACCAAGCCA	-13	94	F	14	2	CGATGCGAGTGCGAATCG	TCCCCTTCGATGCGAGTGCGAATCGCCTCGTCTTGGTATACCAAGCCAGCACGGCAGACTGGCTCACTGGACGAAGAGTGCATCCGAGAACCAGAAACAAGCAA	TGCGCACCCTTAGCGAGAGGTTTATCATTAAGGTCAACCTCTGGATGTTGTTTCGGCATCCTGCATTGAATCTGAGTTACTGTCTGTTTTCCTTCCCCTTCGATGCGAGTGCGAATCGCCTCGTCTTGGTATACCAAGCCAGCACGGCAGACTGGCTCACTGGACGAAGAGTGCATCCGAGAACCAGAAACAAGCAAAGGAAACCCGTTTCTTCTGACGTAAGGGTGCGCACGATGCGAGTGCGAATCGGTTTCAGAGCTATGCTGGAAACAGCATAGCAAGTTGAAATAAGGCTAGTCCGTTATCAACTTGAAAAAGTGGCACCGAGTCGGTGCTTTTT	CGCGTCGAGTAGGGTCACCTGCATCATCCTTCCCCTTCGATGCGAGTGCGAATCGCCTCGTCTTGGTATACCAAGCCAGCACGGCAGACTGGCTCACTGGACGAAGAGTGCATCCGAGAACCAGAAACAAGCAAAGGAAACCCGTTTCTTCTGACGTAAGGGTGCGCACGATGCGAGTGCGAATCGGTTTATCAGCAGGTGCCAGCTTCACACGGCGTAAACGCACTGCTCGGAGCAGAGAGGGCTGAAC
3188	PAM_-13_DONORf_length_94_center_14_chassis_3	CACATGCACC	-13	94	F	14	3	CGATGCGAGTGCGAATCG	TCCCCTTCGATGCGAGTGCGAATCGCCTCGTCTTGGTACACATGCACCGCACGGCAGACTGGCTCACTGGACGAAGAGTGCATCCGAGAACCAGAAACAAGCAA	TGATAAGATTCCGTATGCGCACCCTTAGCGAGAGGTTTATCATTAAGGTCAACCTCTGGATGTTGTTTCGGCATCCTGCATTGAATCTGAGTTACTGTCTGTTTTCCTTCCCCTTCGATGCGAGTGCGAATCGCCTCGTCTTGGTACACATGCACCGCACGGCAGACTGGCTCACTGGACGAAGAGTGCATCCGAGAACCAGAAACAAGCAAAGGAAACCCGTTTCTTCTGACGTAAGGGTGCGCATACGGAATCTTATCACGATGCGAGTGCGAATCGGTTTCAGAGCTATGCTGGAAACAGCATAGCAAGTTGAAATAAGGCTAGTCCGTTATCAACTTGAAAAAGTGGCACCGAGTCGGTGCTTTTT	CGCGTCGAGTAGGGTCACCTGCATCATCCTTCCCCTTCGATGCGAGTGCGAATCGCCTCGTCTTGGTACACATGCACCGCACGGCAGACTGGCTCACTGGACGAAGAGTGCATCCGAGAACCAGAAACAAGCAAAGGAAACCCGTTTCTTCTGACGTAAGGGTGCGCATACGGAATCTTATCACGATGCGAGTGCGAATCGGTTTATCAGCAGGTGCCAGCTTCACACGGCACACTACTGGAACTTACCT
3189	PAM_-13_DONORf_length_94_center_14_chassis_4	ACTTCGAGAG	-13	94	F	14	4	CGATGCGAGTGCGAATCG	TCCCCTTCGATGCGAGTGCGAATCGCCTCGTCTTGGTAACTTCGAGAGGCACGGCAGACTGGCTCACTGGACGAAGAGTGCATCCGAGAACCAGAAACAAGCAA	AAGATTCCGTATGCGCACCCTTAGCGAGAGGTTTATCATTAAGGTCAACCTCTGGATGTTGTTTCGGCATCCTGCATTGAATCTGAGTTACTGTCTGTTTTCCTTCCCCTTCGATGCGAGTGCGAATCGCCTCGTCTTGGTAACTTCGAGAGGCACGGCAGACTGGCTCACTGGACGAAGAGTGCATCCGAGAACCAGAAACAAGCAAAGGAAACCCGTTTCTTCTGACGTAAGGGTGCGCATACGGAATCTTCGATGCGAGTGCGAATCGGTTTCAGAGCTATGCTGGAAACAGCATAGCAAGTTGAAATAAGGCTAGTCCGTTATCAACTTGAAAAAGTGGCACCGAGTCGGTGCTTTTT	CGCGTCGAGTAGGGTCACCTGCATCATCCTTCCCCTTCGATGCGAGTGCGAATCGCCTCGTCTTGGTAACTTCGAGAGGCACGGCAGACTGGCTCACTGGACGAAGAGTGCATCCGAGAACCAGAAACAAGCAAAGGAAACCCGTTTCTTCTGACGTAAGGGTGCGCATACGGAATCTTCGATGCGAGTGCGAATCGGTTTATCAGCAGGTGCCAGCTTCACACGGCGATACACGTTGCTAACAGCCAGC
3190	PAM_-13_DONORf_length_94_center_14_chassis_5	CGAGACTCTA	-13	94	F	14	5	CGATGCGAGTGCGAATCG	TCCCCTTCGATGCGAGTGCGAATCGCCTCGTCTTGGTACGAGACTCTAGCACGGCAGACTGGCTCACTGGACGAAGAGTGCATCCGAGAACCAGAAACAAGCAA	TTCCGTATGCGCACCCTTAGCGAGAGGTTTATCATTAAGGTCAACCTCTGGATGTTGTTTCGGCATCCTGCATTGAATCTGAGTTACTGTCTGTTTTCCTTCCCCTTCGATGCGAGTGCGAATCGCCTCGTCTTGGTACGAGACTCTAGCACGGCAGACTGGCTCACTGGACGAAGAGTGCATCCGAGAACCAGAAACAAGCAAAGGAAACCCGTTTCTTCTGACGTAAGGGTGCGCATACGGAACGATGCGAGTGCGAATCGGTTTCAGAGCTATGCTGGAAACAGCATAGCAAGTTGAAATAAGGCTAGTCCGTTATCAACTTGAAAAAGTGGCACCGAGTCGGTGCTTTTT	CGCGTCGAGTAGGGTCACCTGCATCATCCTTCCCCTTCGATGCGAGTGCGAATCGCCTCGTCTTGGTACGAGACTCTAGCACGGCAGACTGGCTCACTGGACGAAGAGTGCATCCGAGAACCAGAAACAAGCAAAGGAAACCCGTTTCTTCTGACGTAAGGGTGCGCATACGGAACGATGCGAGTGCGAATCGGTTTATCAGCAGGTGCCAGCTTCACACGGCTGATAGTCAGAAGAATTCCGCGCGAGT
3191	PAM_-13_DONORf_length_94_center_14_chassis_6	CTACGCTGTC	-13	94	F	14	6	CGATGCGAGTGCGAATCG	TCCCCTTCGATGCGAGTGCGAATCGCCTCGTCTTGGTACTACGCTGTCGCACGGCAGACTGGCTCACTGGACGAAGAGTGCATCCGAGAACCAGAAACAAGCAA	CGTATGCGCACCCTTAGCGAGAGGTTTATCATTAAGGTCAACCTCTGGATGTTGTTTCGGCATCCTGCATTGAATCTGAGTTACTGTCTGTTTTCCTTCCCCTTCGATGCGAGTGCGAATCGCCTCGTCTTGGTACTACGCTGTCGCACGGCAGACTGGCTCACTGGACGAAGAGTGCATCCGAGAACCAGAAACAAGCAAAGGAAACCCGTTTCTTCTGACGTAAGGGTGCGCATACGCGATGCGAGTGCGAATCGGTTTCAGAGCTATGCTGGAAACAGCATAGCAAGTTGAAATAAGGCTAGTCCGTTATCAACTTGAAAAAGTGGCACCGAGTCGGTGCTTTTT	CGCGTCGAGTAGGGTCACCTGCATCATCCTTCCCCTTCGATGCGAGTGCGAATCGCCTCGTCTTGGTACTACGCTGTCGCACGGCAGACTGGCTCACTGGACGAAGAGTGCATCCGAGAACCAGAAACAAGCAAAGGAAACCCGTTTCTTCTGACGTAAGGGTGCGCATACGCGATGCGAGTGCGAATCGGTTTATCAGCAGGTGCCAGCTTCACACGGCCTGTAGGAGCGCTCCCATGATGTTGGTTGG
3192	PAM_-13_DONORf_length_94_center_14_chassis_7	TTTACCGAGC	-13	94	F	14	7	CGATGCGAGTGCGAATCG	TCCCCTTCGATGCGAGTGCGAATCGCCTCGTCTTGGTATTTACCGAGCGCACGGCAGACTGGCTCACTGGACGAAGAGTGCATCCGAGAACCAGAAACAAGCAA	TGATAAGATTCCGTATGCGCACCCTTAGCGAGAGGTTTATCATTAAGGTCAACCTCTGGATGTTGTTTCGGCATCCTGCATTGAATCTGAGTTACTGTCTGTTTTCCTTCCCCTTCGATGCGAGTGCGAATCGCCTCGTCTTGGTATTTACCGAGCGCACGGCAGACTGGCTCACTGGACGAAGAGTGCATCCGAGAACCAGAAACAAGCAAGGAAACCCGTTTCTTCTGACGTAAGGGTGCGCATACGGAATCTTATCACGATGCGAGTGCGAATCGGTTTCAGAGCTATGCTGGAAACAGCATAGCAAGTTGAAATAAGGCTAGTCCGTTATCAACTTGAAAAAGTGGCACCGAGTCGGTGCTTTTT	CGCGTCGAGTAGGGTCACCTGCATCATCCTTCCCCTTCGATGCGAGTGCGAATCGCCTCGTCTTGGTATTTACCGAGCGCACGGCAGACTGGCTCACTGGACGAAGAGTGCATCCGAGAACCAGAAACAAGCAAGGAAACCCGTTTCTTCTGACGTAAGGGTGCGCATACGGAATCTTATCACGATGCGAGTGCGAATCGGTTTATCAGCAGGTGCCAGCTTCACACGGCCGCACTGACGTGAGGGAAGC
3193	PAM_-13_DONORf_length_94_center_14_chassis_8	CCTCGGACAT	-13	94	F	14	8	CGATGCGAGTGCGAATCG	TCCCCTTCGATGCGAGTGCGAATCGCCTCGTCTTGGTACCTCGGACATGCACGGCAGACTGGCTCACTGGACGAAGAGTGCATCCGAGAACCAGAAACAAGCAA	TGATAAGATTCCGTATGCGCACCCTTAGCGAGAGGTTTATCATTAAGGTCAACCTCTGGATGTTGTTTCGGCATCCTGCATTGAATCTGAGTTACTGTCTGTTTTCCTTCCCCTTCGATGCGAGTGCGAATCGCCTCGTCTTGGTACCTCGGACATGCACGGCAGACTGGCTCACTGGACGAAGAGTGCATCCGAGAACCAGAAACAAGCAAAGGACCCGTTTCTTCTGACGTAAGGGTGCGCATACGGAATCTTATCACGATGCGAGTGCGAATCGGTTTCAGAGCTATGCTGGAAACAGCATAGCAAGTTGAAATAAGGCTAGTCCGTTATCAACTTGAAAAAGTGGCACCGAGTCGGTGCTTTTT	CGCGTCGAGTAGGGTCACCTGCATCATCCTTCCCCTTCGATGCGAGTGCGAATCGCCTCGTCTTGGTACCTCGGACATGCACGGCAGACTGGCTCACTGGACGAAGAGTGCATCCGAGAACCAGAAACAAGCAAAGGACCCGTTTCTTCTGACGTAAGGGTGCGCATACGGAATCTTATCACGATGCGAGTGCGAATCGGTTTATCAGCAGGTGCCAGCTTCACACGGCCGGGTGGGGCCTACGTTTCCG
3194	PAM_-13_DONORf_length_94_center_14_chassis_9	ATCGTACTGC	-13	94	F	14	9	CGATGCGAGTGCGAATCG	TCCCCTTCGATGCGAGTGCGAATCGCCTCGTCTTGGTAATCGTACTGCGCACGGCAGACTGGCTCACTGGACGAAGAGTGCATCCGAGAACCAGAAACAAGCAA	TGATAAGATTCCGTATGCGCACCCTTAGCGAGAGGTTTATCATTAAGGTCAACCTCTGGATGTTGTTTCGGCATCCTGCATTGAATCTGAGTTACTGTCTGTTTTCCTTCCCCTTCGATGCGAGTGCGAATCGCCTCGTCTTGGTAATCGTACTGCGCACGGCAGACTGGCTCACTGGACGAAGAGTGCATCCGAGAACCAGAAACAAGCAAAGGAACCGTTTCTTCTGACGTAAGGGTGCGCATACGGAATCTTATCACGATGCGAGTGCGAATCGGTTTCAGAGCTATGCTGGAAACAGCATAGCAAGTTGAAATAAGGCTAGTCCGTTATCAACTTGAAAAAGTGGCACCGAGTCGGTGCTTTTT	CGCGTCGAGTAGGGTCACCTGCATCATCCTTCCCCTTCGATGCGAGTGCGAATCGCCTCGTCTTGGTAATCGTACTGCGCACGGCAGACTGGCTCACTGGACGAAGAGTGCATCCGAGAACCAGAAACAAGCAAAGGAACCGTTTCTTCTGACGTAAGGGTGCGCATACGGAATCTTATCACGATGCGAGTGCGAATCGGTTTATCAGCAGGTGCCAGCTTCACACGGCACACTCGCCAGGGCGCATCTT
3195	PAM_-13_DONORf_length_94_center_14_chassis_10	GAGGTATGCG	-13	94	F	14	10	CGATGCGAGTGCGAATCG	TCCCCTTCGATGCGAGTGCGAATCGCCTCGTCTTGGTAGAGGTATGCGGCACGGCAGACTGGCTCACTGGACGAAGAGTGCATCCGAGAACCAGAAACAAGCAA	TGATAAGATTCCGTATGCGCACCCTTAGCGAGAGGTTTATCATTAAGGTCAACCTCTGGATGTTGTTTCGGCATCCTGCATTGAATCTGAGTTACTGTCTGTTTTCCTTCCCCTTCGATGCGAGTGCGAATCGCCTCGTCTTGGTAGAGGTATGCGGCACGGCAGACTGGCTCACTGGACGAAGAGTGCATCCGAGAACCAGAAACAAGCAAAGGAAACCTGTTTCTTCTGACGTAAGGGTGCGCATACGGAATCTTATCACGATGCGAGTGCGAATCGGTTTCAGAGCTATGCTGGAAACAGCATAGCAAGTTGAAATAAGGCTAGTCCGTTATCAACTTGAAAAAGTGGCACCGAGTCGGTGCTTTTT	CGCGTCGAGTAGGGTCACCTGCATCATCCTTCCCCTTCGATGCGAGTGCGAATCGCCTCGTCTTGGTAGAGGTATGCGGCACGGCAGACTGGCTCACTGGACGAAGAGTGCATCCGAGAACCAGAAACAAGCAAAGGAAACCTGTTTCTTCTGACGTAAGGGTGCGCATACGGAATCTTATCACGATGCGAGTGCGAATCGGTTTATCAGCAGGTGCCAGCTTCACACGGCGCAAAGGCCGTTTAGGCCA
3196	PAM_-13_DONORf_length_94_center_14_chassis_11	TCCAGTCGAC	-13	94	F	14	11	CGATGCGAGTGCGAATCG	TCCCCTTCGATGCGAGTGCGAATCGCCTCGTCTTGGTATCCAGTCGACGCACGGCAGACTGGCTCACTGGACGAAGAGTGCATCCGAGAACCAGAAACAAGCAA	TGATAAGATTCCGTATGCGCACCCTTAGCGAGAGGTTTATCATTAAGGTCAACCTCTGGATGTTGTTTCGGCATCCTGCATTGAATCTGAGTTACTGTCTGTTTTCCTTCCCCTTCGATGCGAGTGCGAATCGCCTCGTCTTGGTATCCAGTCGACGCACGGCAGACTGGCTCACTGGACGAAGAGTGCATCCGAGAACCAGAAACAAGCAAAGGAAACCCGTATCTTCTGACGTAAGGGTGCGCATACGGAATCTTATCACGATGCGAGTGCGAATCGGTTTCAGAGCTATGCTGGAAACAGCATAGCAAGTTGAAATAAGGCTAGTCCGTTATCAACTTGAAAAAGTGGCACCGAGTCGGTGCTTTTT	CGCGTCGAGTAGGGTCACCTGCATCATCCTTCCCCTTCGATGCGAGTGCGAATCGCCTCGTCTTGGTATCCAGTCGACGCACGGCAGACTGGCTCACTGGACGAAGAGTGCATCCGAGAACCAGAAACAAGCAAAGGAAACCCGTATCTTCTGACGTAAGGGTGCGCATACGGAATCTTATCACGATGCGAGTGCGAATCGGTTTATCAGCAGGTGCCAGCTTCACACGGCGCCAAATGGCTACGTTACG
3197	PAM_-13_DONORf_length_94_center_14_chassis_12	GTCGCAAAGG	-13	94	F	14	12	CGATGCGAGTGCGAATCG	TCCCCTTCGATGCGAGTGCGAATCGCCTCGTCTTGGTAGTCGCAAAGGGCACGGCAGACTGGCTCACTGGACGAAGAGTGCATCCGAGAACCAGAAACAAGCAA	TGATAAGATTCCGTATGCGCACCCTTAGCGAGAGGTTTATCATTAAGGTCAACCTCTGGATGTTGTTTCGGCATCCTGCATTGAATCTGAGTTACTGTCTGTTTTCCTTCCCCTTCGATGCGAGTGCGAATCGCCTCGTCTTGGTAGTCGCAAAGGGCACGGCAGACTGGCTCACTGGACGAAGAGTGCATCCGAGAACCAGAAACAAGCAATATCATGTAATACTCTACGGCGTAAGGGTGCGCATACGGAATCTTATCACGATGCGAGTGCGAATCGGTTTCAGAGCTATGCTGGAAACAGCATAGCAAGTTGAAATAAGGCTAGTCCGTTATCAACTTGAAAAAGTGGCACCGAGTCGGTGCTTTTT	CGCGTCGAGTAGGGTCACCTGCATCATCCTTCCCCTTCGATGCGAGTGCGAATCGCCTCGTCTTGGTAGTCGCAAAGGGCACGGCAGACTGGCTCACTGGACGAAGAGTGCATCCGAGAACCAGAAACAAGCAATATCATGTAATACTCTACGGCGTAAGGGTGCGCATACGGAATCTTATCACGATGCGAGTGCGAATCGGTTTATCAGCAGGTGCCAGCTTCACACGGCGAGCCCATAGACACCTGTA
3198	PAM_-13_DONORf_length_94_center_14_chassis_13	TCCAACTGGT	-13	94	F	14	13	CGATGCGAGTGCGAATCG	TCCCCTTCGATGCGAGTGCGAATCGCCTCGTCTTGGTATCCAACTGGTGCACGGCAGACTGGCTCACTGGACGAAGAGTGCATCCGAGAACCAGAAACAAGCAA	TGATAAGATTCCGTATGCGCACCCTTAGCGAGAGGTTTATCATTAAGGTCAACCTCTGGATGTTGTTTCGGCATCCTGCATTGAATCTGAGTTACTGTCTGTTTTCCTTCCCCTTCGATGCGAGTGCGAATCGCCTCGTCTTGGTATCCAACTGGTGCACGGCAGACTGGCTCACTGGACGAAGAGTGCATCCGAGAACCAGAAACAAGCAAATATCGGCGTAATTTCGGTTCGTAAGGGTGCGCATACGGAATCTTATCACGATGCGAGTGCGAATCGGTTTCAGAGCTATGCTGGAAACAGCATAGCAAGTTGAAATAAGGCTAGTCCGTTATCAACTTGAAAAAGTGGCACCGAGTCGGTGCTTTTT	CGCGTCGAGTAGGGTCACCTGCATCATCCTTCCCCTTCGATGCGAGTGCGAATCGCCTCGTCTTGGTATCCAACTGGTGCACGGCAGACTGGCTCACTGGACGAAGAGTGCATCCGAGAACCAGAAACAAGCAAATATCGGCGTAATTTCGGTTCGTAAGGGTGCGCATACGGAATCTTATCACGATGCGAGTGCGAATCGGTTTATCAGCAGGTGCCAGCTTCACACGGCGGACATCGCACTTCAGGCA
3199	PAM_-13_DONORf_length_94_center_14_chassis_14	TCCGGTACGT	-13	94	F	14	14	CGATGCGAGTGCGAATCG	TCCCCTTCGATGCGAGTGCGAATCGCCTCGTCTTGGTATCCGGTACGTGCACGGCAGACTGGCTCACTGGACGAAGAGTGCATCCGAGAACCAGAAACAAGCAA	TGATAAGATTCCGTATGCGCACCCTTAGCGAGAGGTTTATCATTAAGGTCAACCTCTGGATGTTGTTTCGGCATCCTGCATTGAATCTGAGTTACTGTCTGTTTTCCTTCCCCTTCGATGCGAGTGCGAATCGCCTCGTCTTGGTATCCGGTACGTGCACGGCAGACTGGCTCACTGGACGAAGAGTGCATCCGAGAACCAGAAACAAGCAAATCTATCGTGATATTCAGATCGTAAGGGTGCGCATACGGAATCTTATCACGATGCGAGTGCGAATCGGTTTCAGAGCTATGCTGGAAACAGCATAGCAAGTTGAAATAAGGCTAGTCCGTTATCAACTTGAAAAAGTGGCACCGAGTCGGTGCTTTTT	CGCGTCGAGTAGGGTCACCTGCATCATCCTTCCCCTTCGATGCGAGTGCGAATCGCCTCGTCTTGGTATCCGGTACGTGCACGGCAGACTGGCTCACTGGACGAAGAGTGCATCCGAGAACCAGAAACAAGCAAATCTATCGTGATATTCAGATCGTAAGGGTGCGCATACGGAATCTTATCACGATGCGAGTGCGAATCGGTTTATCAGCAGGTGCCAGCTTCACACGGCAAAAACCGACCGAGGCCGG
3200	PAM_-13_DONORf_length_94_center_14_chassis_15	GGAACATTCG	-13	94	F	14	15	CGATGCGAGTGCGAATCG	TCCCCTTCGATGCGAGTGCGAATCGCCTCGTCTTGGTAGGAACATTCGGCACGGCAGACTGGCTCACTGGACGAAGAGTGCATCCGAGAACCAGAAACAAGCAA	TGATAAGATTCCGTATGCGCACCCTTAGCGAGAGGTTTATCATTAAGGTCAACCTCTGGATGTTGTTTCGGCATCCTGCATTGAATCTGAGTTACTGTCTGTTTTCCTTCCCCTTCGATGCGAGTGCGAATCGCCTCGTCTTGGTAGGAACATTCGGCACGGCAGACTGGCTCACTGGACGAAGAGTGCATCCGAGAACCAGAAACAAGCAAATATGGACACGGTGAGCACTCGTAAGGGTGCGCATACGGAATCTTATCACGATGCGAGTGCGAATCGGTTTCAGAGCTATGCTGGAAACAGCATAGCAAGTTGAAATAAGGCTAGTCCGTTATCAACTTGAAAAAGTGGCACCGAGTCGGTGCTTTTT	CGCGTCGAGTAGGGTCACCTGCATCATCCTTCCCCTTCGATGCGAGTGCGAATCGCCTCGTCTTGGTAGGAACATTCGGCACGGCAGACTGGCTCACTGGACGAAGAGTGCATCCGAGAACCAGAAACAAGCAAATATGGACACGGTGAGCACTCGTAAGGGTGCGCATACGGAATCTTATCACGATGCGAGTGCGAATCGGTTTATCAGCAGGTGCCAGCTTCACACGGCCGAGGACCCACCGGAGGTA
3201	PAM_-13_DONORf_length_94_center_14_chassis_16	ACACTAGACC	-13	94	F	14	16	CGATGCGAGTGCGAATCG	TCCCCTTCGATGCGAGTGCGAATCGCCTCGTCTTGGTAACACTAGACCGCACGGCAGACTGGCTCACTGGACGAAGAGTGCATCCGAGAACCAGAAACAAGCAA	TGATAAGATTCCGTATGCGCACCCTTAGCGAGAGGTTTATCATTAAGGTCAACCTCTGGATGTTGTTTCGGCATCCTGCATTGAATCTGAGTTACTGTCTGTTTTCCTTCCCCTTCGATGCGAGTGCGAATCGCCTCGTCTTGGTAACACTAGACCGCACGGCAGACTGGCTCACTGGACGAAGAGTGCATCCGAGAACCAGAAACAAGCAAATCATTTACGGTACGATCAGCGTAAGGGTGCGCATACGGAATCTTATCACGATGCGAGTGCGAATCGGTTTCAGAGCTATGCTGGAAACAGCATAGCAAGTTGAAATAAGGCTAGTCCGTTATCAACTTGAAAAAGTGGCACCGAGTCGGTGCTTTTT	CGCGTCGAGTAGGGTCACCTGCATCATCCTTCCCCTTCGATGCGAGTGCGAATCGCCTCGTCTTGGTAACACTAGACCGCACGGCAGACTGGCTCACTGGACGAAGAGTGCATCCGAGAACCAGAAACAAGCAAATCATTTACGGTACGATCAGCGTAAGGGTGCGCATACGGAATCTTATCACGATGCGAGTGCGAATCGGTTTATCAGCAGGTGCCAGCTTCACACGGCCCTTGCTTTCACCCGGTGA
3202	PAM_-13_DONORf_length_94_center_14_chassis_17	AACTGGCATG	-13	94	F	14	17	CGATGCGAGTGCGAATCG	TCCCCTTCGATGCGAGTGCGAATCGCCTCGTCTTGGTAAACTGGCATGGCACGGCAGACTGGCTCACTGGACGAAGAGTGCATCCGAGAACCAGAAACAAGCAA	TGATAAGATTCCGTATGCGCACCCTTAGCGAGAGGTTTATCATTAAGGTCAACCTCTGGATGTTGTTTCGGCATCCTGCATTGAATCTGAGTTACTGTCTGTTTTCCTTCCCCTTCGATGCGAGTGCGAATCGCCTCGTCTTGGTAAACTGGCATGGCACGGCAGACTGGCTCACTGGACGAAGAGTGCATCCGAGAACCAGAAACAAGCAAAGGAAATCCAACATTCACTGCGTAAGGGTGCGCATACGGAATCTTATCACGATGCGAGTGCGAATCGGTTTCAGAGCTATGCTGGAAACAGCATAGCAAGTTGAAATAAGGCTAGTCCGTTATCAACTTGAAAAAGTGGCACCGAGTCGGTGCTTTTT	CGCGTCGAGTAGGGTCACCTGCATCATCCTTCCCCTTCGATGCGAGTGCGAATCGCCTCGTCTTGGTAAACTGGCATGGCACGGCAGACTGGCTCACTGGACGAAGAGTGCATCCGAGAACCAGAAACAAGCAAAGGAAATCCAACATTCACTGCGTAAGGGTGCGCATACGGAATCTTATCACGATGCGAGTGCGAATCGGTTTATCAGCAGGTGCCAGCTTCACACGGCACTACCCGAAAACCATGAC
3203	PAM_-13_DONORf_length_94_center_14_chassis_18	GATGACTTCC	-13	94	F	14	18	CGATGCGAGTGCGAATCG	TCCCCTTCGATGCGAGTGCGAATCGCCTCGTCTTGGTAGATGACTTCCGCACGGCAGACTGGCTCACTGGACGAAGAGTGCATCCGAGAACCAGAAACAAGCAA	TGATAAGATTCCGTATGCGCACCCTTAGCGAGAGGTTTATCATTAAGGTCAACCTCTGGATGTTGTTTCGGCATCCTGCATTGAATCTGAGTTACTGTCTGTTTTCCTTCCCCTTCGATGCGAGTGCGAATCGCCTCGTCTTGGTAGATGACTTCCGCACGGCAGACTGGCTCACTGGACGAAGAGTGCATCCGAGAACCAGAAACAAGCAAGGATCACTCACTGTATACCGCGTAAGGGTGCGCATACGGAATCTTATCACGATGCGAGTGCGAATCGGTTTCAGAGCTATGCTGGAAACAGCATAGCAAGTTGAAATAAGGCTAGTCCGTTATCAACTTGAAAAAGTGGCACCGAGTCGGTGCTTTTT	CGCGTCGAGTAGGGTCACCTGCATCATCCTTCCCCTTCGATGCGAGTGCGAATCGCCTCGTCTTGGTAGATGACTTCCGCACGGCAGACTGGCTCACTGGACGAAGAGTGCATCCGAGAACCAGAAACAAGCAAGGATCACTCACTGTATACCGCGTAAGGGTGCGCATACGGAATCTTATCACGATGCGAGTGCGAATCGGTTTATCAGCAGGTGCCAGCTTCACACGGCGGCAAAATCGAACGGCGCT
3204	PAM_-13_DONORf_length_94_center_14_chassis_19	ACCTCACGAA	-13	94	F	14	19	CGATGCGAGTGCGAATCG	TCCCCTTCGATGCGAGTGCGAATCGCCTCGTCTTGGTAACCTCACGAAGCACGGCAGACTGGCTCACTGGACGAAGAGTGCATCCGAGAACCAGAAACAAGCAA	TGATAAGATTCCGTATGCGCACCCTTAGCGAGAGGTTTATCATTAAGGTCAACCTCTGGATGTTGTTTCGGCATCCTGCATTGAATCTGAGTTACTGTCTGTTTTCCTTCCCCTTCGATGCGAGTGCGAATCGCCTCGTCTTGGTAACCTCACGAAGCACGGCAGACTGGCTCACTGGACGAAGAGTGCATCCGAGAACCAGAAACAAGCAAAGGAAACTGTAAATAAACCGCGTAAGGGTGCGCATACGGAATCTTATCACGATGCGAGTGCGAATCGGTTTCAGAGCTATGCTGGAAACAGCATAGCAAGTTGAAATAAGGCTAGTCCGTTATCAACTTGAAAAAGTGGCACCGAGTCGGTGCTTTTT	CGCGTCGAGTAGGGTCACCTGCATCATCCTTCCCCTTCGATGCGAGTGCGAATCGCCTCGTCTTGGTAACCTCACGAAGCACGGCAGACTGGCTCACTGGACGAAGAGTGCATCCGAGAACCAGAAACAAGCAAAGGAAACTGTAAATAAACCGCGTAAGGGTGCGCATACGGAATCTTATCACGATGCGAGTGCGAATCGGTTTATCAGCAGGTGCCAGCTTCACACGGCCCTGGTAGGCCGGCTATGT
3205	PAM_-13_DONORf_length_94_center_14_chassis_20	GTCGACCTAT	-13	94	F	14	20	CGATGCGAGTGCGAATCG	TCCCCTTCGATGCGAGTGCGAATCGCCTCGTCTTGGTAGTCGACCTATGCACGGCAGACTGGCTCACTGGACGAAGAGTGCATCCGAGAACCAGAAACAAGCAA	TGATAAGATTCCGTATGCGCACCCTTAGCGAGAGGTTTATCATTAAGGTCAACCTCTGGATGTTGTTTCGGCATCCTGCATTGAATCTGAGTTACTGTCTGTTTTCCTTCCCCTTCGATGCGAGTGCGAATCGCCTCGTCTTGGTAGTCGACCTATGCACGGCAGACTGGCTCACTGGACGAAGAGTGCATCCGAGAACCAGAAACAAGCAAGCGGGCGGTGTAACGTTCCACGTAAGGGTGCGCATACGGAATCTTATCACGATGCGAGTGCGAATCGGTTTCAGAGCTATGCTGGAAACAGCATAGCAAGTTGAAATAAGGCTAGTCCGTTATCAACTTGAAAAAGTGGCACCGAGTCGGTGCTTTTT	CGCGTCGAGTAGGGTCACCTGCATCATCCTTCCCCTTCGATGCGAGTGCGAATCGCCTCGTCTTGGTAGTCGACCTATGCACGGCAGACTGGCTCACTGGACGAAGAGTGCATCCGAGAACCAGAAACAAGCAAGCGGGCGGTGTAACGTTCCACGTAAGGGTGCGCATACGGAATCTTATCACGATGCGAGTGCGAATCGGTTTATCAGCAGGTGCCAGCTTCACACGGCGCAGCGATACAAATCATCA
3206	PAM_-13_DONORf_length_94_center_14_chassis_21	GTCTACTCCA	-13	94	F	14	21	CGATGCGAGTGCGAATCG	TCCCCTTCGATGCGAGTGCGAATCGCCTCGTCTTGGTAGTCTACTCCAGCACGGCAGACTGGCTCACTGGACGAAGAGTGCATCCGAGAACCAGAAACAAGCAA	TGATAAGATTCCGTATGCGCACCCTTAGCGAGAGGTTTATCATTAAGGTCAACCTCTGGATGTTGTTTCGGCATCCTGCATTGAATCTGAGTTACTGTCTGTTTTCCTTCCCCTTCGATGCGAGTGCGAATCGCCTCGTCTTGGTAGTCTACTCCAGCACGGCAGACTGGCTCACTGGACGAAGAGTGCATCCGAGAACCAGAAACAAGCAAAGGAAACTGTAGATAACCCGCGTAAGGGTGCGCATACGGAATCTTATCACGATGCGAGTGCGAATCGGTTTCAGAGCTATGCTGGAAACAGCATAGCAAGTTGAAATAAGGCTAGTCCGTTATCAACTTGAAAAAGTGGCACCGAGTCGGTGCTTTTT	CGCGTCGAGTAGGGTCACCTGCATCATCCTTCCCCTTCGATGCGAGTGCGAATCGCCTCGTCTTGGTAGTCTACTCCAGCACGGCAGACTGGCTCACTGGACGAAGAGTGCATCCGAGAACCAGAAACAAGCAAAGGAAACTGTAGATAACCCGCGTAAGGGTGCGCATACGGAATCTTATCACGATGCGAGTGCGAATCGGTTTATCAGCAGGTGCCAGCTTCACACGGCGCTCCCTATTAAGAATCTG
3207	PAM_-13_DONORf_length_94_center_14_chassis_22	CGTGGAGTCT	-13	94	F	14	22	CGATGCGAGTGCGAATCG	TCCCCTTCGATGCGAGTGCGAATCGCCTCGTCTTGGTACGTGGAGTCTGCACGGCAGACTGGCTCACTGGACGAAGAGTGCATCCGAGAACCAGAAACAAGCAA	TGATAAGATTCCGTATGCGCACCCTTAGCGAGAGGTTTATCATTAAGGTCAACCTCTGGATGTTGTTTCGGCATCCTGCATTGAATCTGAGTTACTGTCTGTTTTCCTTGTCCCCTTCGATGCGAGTGCGAATCGCCTCGTCTTGGTACGTGGAGTCTGCACGGCAGACTGGCTCACTGGACGAAGAGTGCATCCGAGAACCAGAAACAAGCAACCAGGAAACCCGTTTCTTCTGACGTAAGGGTGCGCATACGGAATCTTATCACGATGCGAGTGCGAATCGGTTTCAGAGCTATGCTGGAAACAGCATAGCAAGTTGAAATAAGGCTAGTCCGTTATCAACTTGAAAAAGTGGCACCGAGTCGGTGCTTTTT	CGCGTCGAGTAGGGTCACCTGCATCATCCTTGTCCCCTTCGATGCGAGTGCGAATCGCCTCGTCTTGGTACGTGGAGTCTGCACGGCAGACTGGCTCACTGGACGAAGAGTGCATCCGAGAACCAGAAACAAGCAACCAGGAAACCCGTTTCTTCTGACGTAAGGGTGCGCATACGGAATCTTATCACGATGCGAGTGCGAATCGGTTTATCAGCAGGTGCCAGCTTCACACGGCTATGGTACTGAGCCT
3208	PAM_-13_DONORf_length_94_center_14_chassis_23	TCTTCAGGTC	-13	94	F	14	23	CGATGCGAGTGCGAATCG	TCCCCTTCGATGCGAGTGCGAATCGCCTCGTCTTGGTATCTTCAGGTCGCACGGCAGACTGGCTCACTGGACGAAGAGTGCATCCGAGAACCAGAAACAAGCAA	TGATAAGATTCCGTATGCGCACCCTTAGCGAGAGGTTTATCATTAAGGTCAACCTCTGGATGTTGTTTCGGCATCCTGCATTGAATCTGAGTTACTGTCTGTTTTCCTTGTTTCCCCTTCGATGCGAGTGCGAATCGCCTCGTCTTGGTATCTTCAGGTCGCACGGCAGACTGGCTCACTGGACGAAGAGTGCATCCGAGAACCAGAAACAAGCAAAACCAGGAAACCCGTTTCTTCTGACGTAAGGGTGCGCATACGGAATCTTATCACGATGCGAGTGCGAATCGGTTTCAGAGCTATGCTGGAAACAGCATAGCAAGTTGAAATAAGGCTAGTCCGTTATCAACTTGAAAAAGTGGCACCGAGTCGGTGCTTTTT	CGCGTCGAGTAGGGTCACCTGCATCATCCTTGTTTCCCCTTCGATGCGAGTGCGAATCGCCTCGTCTTGGTATCTTCAGGTCGCACGGCAGACTGGCTCACTGGACGAAGAGTGCATCCGAGAACCAGAAACAAGCAAAACCAGGAAACCCGTTTCTTCTGACGTAAGGGTGCGCATACGGAATCTTATCACGATGCGAGTGCGAATCGGTTTATCAGCAGGTGCCAGCTTCACACGGCGTGTATTCATG
3209	PAM_-13_DONORf_length_94_center_14_chassis_24	GGTTCGCCTT	-13	94	F	14	24	CGATGCGAGTGCGAATCG	TCCCCTTCGATGCGAGTGCGAATCGCCTCGTCTTGGTAGGTTCGCCTTGCACGGCAGACTGGCTCACTGGACGAAGAGTGCATCCGAGAACCAGAAACAAGCAA	TGATAAGATTCCGTATGCGCACCCTTAGCGAGAGGTTTATCATTAAGGTCAACCTCTGGATGTTGTTTCGGCATCCTGCATTGAATCTGAGTTACTGTCTGTTTTCCTTGTTGGTCCCCTTCGATGCGAGTGCGAATCGCCTCGTCTTGGTAGGTTCGCCTTGCACGGCAGACTGGCTCACTGGACGAAGAGTGCATCCGAGAACCAGAAACAAGCAACCAACCAGGAAACCCGTTTCTTCTGACGTAAGGGTGCGCATACGGAATCTTATCACGATGCGAGTGCGAATCGGTTTCAGAGCTATGCTGGAAACAGCATAGCAAGTTGAAATAAGGCTAGTCCGTTATCAACTTGAAAAAGTGGCACCGAGTCGGTGCTTTTT	CGCGTCGAGTAGGGTCACCTGCATCATCCTTGTTGGTCCCCTTCGATGCGAGTGCGAATCGCCTCGTCTTGGTAGGTTCGCCTTGCACGGCAGACTGGCTCACTGGACGAAGAGTGCATCCGAGAACCAGAAACAAGCAACCAACCAGGAAACCCGTTTCTTCTGACGTAAGGGTGCGCATACGGAATCTTATCACGATGCGAGTGCGAATCGGTTTATCAGCAGGTGCCAGCTTCACACGGCCCTACGA
3210	PAM_-13_DONORf_length_94_center_14_chassis_25	AATGCGCACG	-13	94	F	14	25	CGATGCGAGTGCGAATCG	TCCCCTTCGATGCGAGTGCGAATCGCCTCGTCTTGGTAAATGCGCACGGCACGGCAGACTGGCTCACTGGACGAAGAGTGCATCCGAGAACCAGAAACAAGCAA	TGATAAGATTCCGTATGCGCACCCTTAGCGAGAGGTTTATCATTAAGGTCAACCTCTGGATGTTGTTTCGGCATCCTGCATTGAATCTGAGTTACTGTCTGTTTTCCTTGTTGGAATCCCCTTCGATGCGAGTGCGAATCGCCTCGTCTTGGTAAATGCGCACGGCACGGCAGACTGGCTCACTGGACGAAGAGTGCATCCGAGAACCAGAAACAAGCAAAGCCAACCAGGAAACCCGTTTCTTCTGACGTAAGGGTGCGCATACGGAATCTTATCACGATGCGAGTGCGAATCGGTTTCAGAGCTATGCTGGAAACAGCATAGCAAGTTGAAATAAGGCTAGTCCGTTATCAACTTGAAAAAGTGGCACCGAGTCGGTGCTTTTT	CGCGTCGAGTAGGGTCACCTGCATCATCCTTGTTGGAATCCCCTTCGATGCGAGTGCGAATCGCCTCGTCTTGGTAAATGCGCACGGCACGGCAGACTGGCTCACTGGACGAAGAGTGCATCCGAGAACCAGAAACAAGCAAAGCCAACCAGGAAACCCGTTTCTTCTGACGTAAGGGTGCGCATACGGAATCTTATCACGATGCGAGTGCGAATCGGTTTATCAGCAGGTGCCAGCTTCACACGGCCTC
3211	PAM_-13_DONORr_length_94_center_14_chassis_1	CAGTAGTCAC	-13	94	R	14	1	CGATGCGAGTGCGAATCG	TTGCTTGTTTCTGGTTCTCGGATGCACTCTTCGTCCAGTGAGCCAGTCTGCCGTGCGTGACTACTGTACCAAGACGAGGCGATTCGCACTCGCATCGAAGGGGA	TGCGCACCCTTAGCGAGAGGTTTATCATTAAGGTCAACCTCTGGATGTTGTTTCGGCATCCTGCATTGAATCTGAGTTACTGTCTGTTTTCCTTTGCTTGTTTCTGGTTCTCGGATGCACTCTTCGTCCAGTGAGCCAGTCTGCCGTGCGTGACTACTGTACCAAGACGAGGCGATTCGCACTCGCATCGAAGGGGAAGGAAACCCGTTTTTTCTGACGTAAGGGTGCGCACGATGCGAGTGCGAATCGGTTTCAGAGCTATGCTGGAAACAGCATAGCAAGTTGAAATAAGGCTAGTCCGTTATCAACTTGAAAAAGTGGCACCGAGTCGGTGCTTTTT	CGCGTCGAGTAGGGTCACCTGCATCATCCTTTGCTTGTTTCTGGTTCTCGGATGCACTCTTCGTCCAGTGAGCCAGTCTGCCGTGCGTGACTACTGTACCAAGACGAGGCGATTCGCACTCGCATCGAAGGGGAAGGAAACCCGTTTTTTCTGACGTAAGGGTGCGCACGATGCGAGTGCGAATCGGTTTATCAGCAGGTGCCAGCTTCACACGGCGCTTCGAAGCTCAGGCGCGCTGAGGTGAGCCCCC
3212	PAM_-13_DONORr_length_94_center_14_chassis_2	CCGTACGAAA	-13	94	R	14	2	CGATGCGAGTGCGAATCG	TTGCTTGTTTCTGGTTCTCGGATGCACTCTTCGTCCAGTGAGCCAGTCTGCCGTGCTTTCGTACGGTACCAAGACGAGGCGATTCGCACTCGCATCGAAGGGGA	TGCGCACCCTTAGCGAGAGGTTTATCATTAAGGTCAACCTCTGGATGTTGTTTCGGCATCCTGCATTGAATCTGAGTTACTGTCTGTTTTCCTTTGCTTGTTTCTGGTTCTCGGATGCACTCTTCGTCCAGTGAGCCAGTCTGCCGTGCTTTCGTACGGTACCAAGACGAGGCGATTCGCACTCGCATCGAAGGGGAAGGAAACCCGTTTCTTCTGACGTAAGGGTGCGCACGATGCGAGTGCGAATCGGTTTCAGAGCTATGCTGGAAACAGCATAGCAAGTTGAAATAAGGCTAGTCCGTTATCAACTTGAAAAAGTGGCACCGAGTCGGTGCTTTTT	CGCGTCGAGTAGGGTCACCTGCATCATCCTTTGCTTGTTTCTGGTTCTCGGATGCACTCTTCGTCCAGTGAGCCAGTCTGCCGTGCTTTCGTACGGTACCAAGACGAGGCGATTCGCACTCGCATCGAAGGGGAAGGAAACCCGTTTCTTCTGACGTAAGGGTGCGCACGATGCGAGTGCGAATCGGTTTATCAGCAGGTGCCAGCTTCACACGGCTACTTACACCACGCTCCATCCATGGGGCCAACAT
3213	PAM_-13_DONORr_length_94_center_14_chassis_3	AACGCGTTCA	-13	94	R	14	3	CGATGCGAGTGCGAATCG	TTGCTTGTTTCTGGTTCTCGGATGCACTCTTCGTCCAGTGAGCCAGTCTGCCGTGCTGAACGCGTTTACCAAGACGAGGCGATTCGCACTCGCATCGAAGGGGA	TGATAAGATTCCGTATGCGCACCCTTAGCGAGAGGTTTATCATTAAGGTCAACCTCTGGATGTTGTTTCGGCATCCTGCATTGAATCTGAGTTACTGTCTGTTTTCCTTTGCTTGTTTCTGGTTCTCGGATGCACTCTTCGTCCAGTGAGCCAGTCTGCCGTGCTGAACGCGTTTACCAAGACGAGGCGATTCGCACTCGCATCGAAGGGGAAGGAAACCCGTTTCTTCTGACGTAAGGGTGCGCATACGGAATCTTATCACGATGCGAGTGCGAATCGGTTTCAGAGCTATGCTGGAAACAGCATAGCAAGTTGAAATAAGGCTAGTCCGTTATCAACTTGAAAAAGTGGCACCGAGTCGGTGCTTTTT	CGCGTCGAGTAGGGTCACCTGCATCATCCTTTGCTTGTTTCTGGTTCTCGGATGCACTCTTCGTCCAGTGAGCCAGTCTGCCGTGCTGAACGCGTTTACCAAGACGAGGCGATTCGCACTCGCATCGAAGGGGAAGGAAACCCGTTTCTTCTGACGTAAGGGTGCGCATACGGAATCTTATCACGATGCGAGTGCGAATCGGTTTATCAGCAGGTGCCAGCTTCACACGGCGCTATAAGATATTACGGTG
3214	PAM_-13_DONORr_length_94_center_14_chassis_4	TACTCGCACG	-13	94	R	14	4	CGATGCGAGTGCGAATCG	TTGCTTGTTTCTGGTTCTCGGATGCACTCTTCGTCCAGTGAGCCAGTCTGCCGTGCCGTGCGAGTATACCAAGACGAGGCGATTCGCACTCGCATCGAAGGGGA	AAGATTCCGTATGCGCACCCTTAGCGAGAGGTTTATCATTAAGGTCAACCTCTGGATGTTGTTTCGGCATCCTGCATTGAATCTGAGTTACTGTCTGTTTTCCTTTGCTTGTTTCTGGTTCTCGGATGCACTCTTCGTCCAGTGAGCCAGTCTGCCGTGCCGTGCGAGTATACCAAGACGAGGCGATTCGCACTCGCATCGAAGGGGAAGGAAACCCGTTTCTTCTGACGTAAGGGTGCGCATACGGAATCTTCGATGCGAGTGCGAATCGGTTTCAGAGCTATGCTGGAAACAGCATAGCAAGTTGAAATAAGGCTAGTCCGTTATCAACTTGAAAAAGTGGCACCGAGTCGGTGCTTTTT	CGCGTCGAGTAGGGTCACCTGCATCATCCTTTGCTTGTTTCTGGTTCTCGGATGCACTCTTCGTCCAGTGAGCCAGTCTGCCGTGCCGTGCGAGTATACCAAGACGAGGCGATTCGCACTCGCATCGAAGGGGAAGGAAACCCGTTTCTTCTGACGTAAGGGTGCGCATACGGAATCTTCGATGCGAGTGCGAATCGGTTTATCAGCAGGTGCCAGCTTCACACGGCGTCAGCCGGGCATTACAGTCGCT
3215	PAM_-13_DONORr_length_94_center_14_chassis_5	AGGGCAAACG	-13	94	R	14	5	CGATGCGAGTGCGAATCG	TTGCTTGTTTCTGGTTCTCGGATGCACTCTTCGTCCAGTGAGCCAGTCTGCCGTGCCGTTTGCCCTTACCAAGACGAGGCGATTCGCACTCGCATCGAAGGGGA	TTCCGTATGCGCACCCTTAGCGAGAGGTTTATCATTAAGGTCAACCTCTGGATGTTGTTTCGGCATCCTGCATTGAATCTGAGTTACTGTCTGTTTTCCTTTGCTTGTTTCTGGTTCTCGGATGCACTCTTCGTCCAGTGAGCCAGTCTGCCGTGCCGTTTGCCCTTACCAAGACGAGGCGATTCGCACTCGCATCGAAGGGGAAGGAAACCCGTTTCTTCTGACGTAAGGGTGCGCATACGGAACGATGCGAGTGCGAATCGGTTTCAGAGCTATGCTGGAAACAGCATAGCAAGTTGAAATAAGGCTAGTCCGTTATCAACTTGAAAAAGTGGCACCGAGTCGGTGCTTTTT	CGCGTCGAGTAGGGTCACCTGCATCATCCTTTGCTTGTTTCTGGTTCTCGGATGCACTCTTCGTCCAGTGAGCCAGTCTGCCGTGCCGTTTGCCCTTACCAAGACGAGGCGATTCGCACTCGCATCGAAGGGGAAGGAAACCCGTTTCTTCTGACGTAAGGGTGCGCATACGGAACGATGCGAGTGCGAATCGGTTTATCAGCAGGTGCCAGCTTCACACGGCTTGCGCGAGAAGGTTTCGCACCAACAT
3216	PAM_-13_DONORr_length_94_center_14_chassis_6	ACGTAGGCAC	-13	94	R	14	6	CGATGCGAGTGCGAATCG	TTGCTTGTTTCTGGTTCTCGGATGCACTCTTCGTCCAGTGAGCCAGTCTGCCGTGCGTGCCTACGTTACCAAGACGAGGCGATTCGCACTCGCATCGAAGGGGA	CGTATGCGCACCCTTAGCGAGAGGTTTATCATTAAGGTCAACCTCTGGATGTTGTTTCGGCATCCTGCATTGAATCTGAGTTACTGTCTGTTTTCCTTTGCTTGTTTCTGGTTCTCGGATGCACTCTTCGTCCAGTGAGCCAGTCTGCCGTGCGTGCCTACGTTACCAAGACGAGGCGATTCGCACTCGCATCGAAGGGGAAGGAAACCCGTTTCTTCTGACGTAAGGGTGCGCATACGCGATGCGAGTGCGAATCGGTTTCAGAGCTATGCTGGAAACAGCATAGCAAGTTGAAATAAGGCTAGTCCGTTATCAACTTGAAAAAGTGGCACCGAGTCGGTGCTTTTT	CGCGTCGAGTAGGGTCACCTGCATCATCCTTTGCTTGTTTCTGGTTCTCGGATGCACTCTTCGTCCAGTGAGCCAGTCTGCCGTGCGTGCCTACGTTACCAAGACGAGGCGATTCGCACTCGCATCGAAGGGGAAGGAAACCCGTTTCTTCTGACGTAAGGGTGCGCATACGCGATGCGAGTGCGAATCGGTTTATCAGCAGGTGCCAGCTTCACACGGCGACTTCTGGTCGCCCACGTTTCAAGATAAC
3217	PAM_-13_DONORr_length_94_center_14_chassis_7	CCAGTGTTCC	-13	94	R	14	7	CGATGCGAGTGCGAATCG	TTGCTTGTTTCTGGTTCTCGGATGCACTCTTCGTCCAGTGAGCCAGTCTGCCGTGCGGAACACTGGTACCAAGACGAGGCGATTCGCACTCGCATCGAAGGGGA	TGATAAGATTCCGTATGCGCACCCTTAGCGAGAGGTTTATCATTAAGGTCAACCTCTGGATGTTGTTTCGGCATCCTGCATTGAATCTGAGTTACTGTCTGTTTTCCTTTGCTTGTTTCTGGTTCTCGGATGCACTCTTCGTCCAGTGAGCCAGTCTGCCGTGCGGAACACTGGTACCAAGACGAGGCGATTCGCACTCGCATCGAAGGGGAGGAAACCCGTTTCTTCTGACGTAAGGGTGCGCATACGGAATCTTATCACGATGCGAGTGCGAATCGGTTTCAGAGCTATGCTGGAAACAGCATAGCAAGTTGAAATAAGGCTAGTCCGTTATCAACTTGAAAAAGTGGCACCGAGTCGGTGCTTTTT	CGCGTCGAGTAGGGTCACCTGCATCATCCTTTGCTTGTTTCTGGTTCTCGGATGCACTCTTCGTCCAGTGAGCCAGTCTGCCGTGCGGAACACTGGTACCAAGACGAGGCGATTCGCACTCGCATCGAAGGGGAGGAAACCCGTTTCTTCTGACGTAAGGGTGCGCATACGGAATCTTATCACGATGCGAGTGCGAATCGGTTTATCAGCAGGTGCCAGCTTCACACGGCCGGGCCTGACCAAGCGAACG
3218	PAM_-13_DONORr_length_94_center_14_chassis_8	AATTGCGCGT	-13	94	R	14	8	CGATGCGAGTGCGAATCG	TTGCTTGTTTCTGGTTCTCGGATGCACTCTTCGTCCAGTGAGCCAGTCTGCCGTGCACGCGCAATTTACCAAGACGAGGCGATTCGCACTCGCATCGAAGGGGA	TGATAAGATTCCGTATGCGCACCCTTAGCGAGAGGTTTATCATTAAGGTCAACCTCTGGATGTTGTTTCGGCATCCTGCATTGAATCTGAGTTACTGTCTGTTTTCCTTTGCTTGTTTCTGGTTCTCGGATGCACTCTTCGTCCAGTGAGCCAGTCTGCCGTGCACGCGCAATTTACCAAGACGAGGCGATTCGCACTCGCATCGAAGGGGAAGGACCCGTTTCTTCTGACGTAAGGGTGCGCATACGGAATCTTATCACGATGCGAGTGCGAATCGGTTTCAGAGCTATGCTGGAAACAGCATAGCAAGTTGAAATAAGGCTAGTCCGTTATCAACTTGAAAAAGTGGCACCGAGTCGGTGCTTTTT	CGCGTCGAGTAGGGTCACCTGCATCATCCTTTGCTTGTTTCTGGTTCTCGGATGCACTCTTCGTCCAGTGAGCCAGTCTGCCGTGCACGCGCAATTTACCAAGACGAGGCGATTCGCACTCGCATCGAAGGGGAAGGACCCGTTTCTTCTGACGTAAGGGTGCGCATACGGAATCTTATCACGATGCGAGTGCGAATCGGTTTATCAGCAGGTGCCAGCTTCACACGGCGTCATATATGGCCGACGCGGG
3219	PAM_-13_DONORr_length_94_center_14_chassis_9	TGTCCACTAC	-13	94	R	14	9	CGATGCGAGTGCGAATCG	TTGCTTGTTTCTGGTTCTCGGATGCACTCTTCGTCCAGTGAGCCAGTCTGCCGTGCGTAGTGGACATACCAAGACGAGGCGATTCGCACTCGCATCGAAGGGGA	TGATAAGATTCCGTATGCGCACCCTTAGCGAGAGGTTTATCATTAAGGTCAACCTCTGGATGTTGTTTCGGCATCCTGCATTGAATCTGAGTTACTGTCTGTTTTCCTTTGCTTGTTTCTGGTTCTCGGATGCACTCTTCGTCCAGTGAGCCAGTCTGCCGTGCGTAGTGGACATACCAAGACGAGGCGATTCGCACTCGCATCGAAGGGGAAGGAACCGTTTCTTCTGACGTAAGGGTGCGCATACGGAATCTTATCACGATGCGAGTGCGAATCGGTTTCAGAGCTATGCTGGAAACAGCATAGCAAGTTGAAATAAGGCTAGTCCGTTATCAACTTGAAAAAGTGGCACCGAGTCGGTGCTTTTT	CGCGTCGAGTAGGGTCACCTGCATCATCCTTTGCTTGTTTCTGGTTCTCGGATGCACTCTTCGTCCAGTGAGCCAGTCTGCCGTGCGTAGTGGACATACCAAGACGAGGCGATTCGCACTCGCATCGAAGGGGAAGGAACCGTTTCTTCTGACGTAAGGGTGCGCATACGGAATCTTATCACGATGCGAGTGCGAATCGGTTTATCAGCAGGTGCCAGCTTCACACGGCAACGGTCCATCAGGAAGGTAC
3220	PAM_-13_DONORr_length_94_center_14_chassis_10	ATGGAGCACC	-13	94	R	14	10	CGATGCGAGTGCGAATCG	TTGCTTGTTTCTGGTTCTCGGATGCACTCTTCGTCCAGTGAGCCAGTCTGCCGTGCGGTGCTCCATTACCAAGACGAGGCGATTCGCACTCGCATCGAAGGGGA	TGATAAGATTCCGTATGCGCACCCTTAGCGAGAGGTTTATCATTAAGGTCAACCTCTGGATGTTGTTTCGGCATCCTGCATTGAATCTGAGTTACTGTCTGTTTTCCTTTGCTTGTTTCTGGTTCTCGGATGCACTCTTCGTCCAGTGAGCCAGTCTGCCGTGCGGTGCTCCATTACCAAGACGAGGCGATTCGCACTCGCATCGAAGGGGAAGGAAACCTGTTTCTTCTGACGTAAGGGTGCGCATACGGAATCTTATCACGATGCGAGTGCGAATCGGTTTCAGAGCTATGCTGGAAACAGCATAGCAAGTTGAAATAAGGCTAGTCCGTTATCAACTTGAAAAAGTGGCACCGAGTCGGTGCTTTTT	CGCGTCGAGTAGGGTCACCTGCATCATCCTTTGCTTGTTTCTGGTTCTCGGATGCACTCTTCGTCCAGTGAGCCAGTCTGCCGTGCGGTGCTCCATTACCAAGACGAGGCGATTCGCACTCGCATCGAAGGGGAAGGAAACCTGTTTCTTCTGACGTAAGGGTGCGCATACGGAATCTTATCACGATGCGAGTGCGAATCGGTTTATCAGCAGGTGCCAGCTTCACACGGCGGGCAGATCGGTCAATGTT
3221	PAM_-13_DONORr_length_94_center_14_chassis_11	GGTGGTTGCA	-13	94	R	14	11	CGATGCGAGTGCGAATCG	TTGCTTGTTTCTGGTTCTCGGATGCACTCTTCGTCCAGTGAGCCAGTCTGCCGTGCTGCAACCACCTACCAAGACGAGGCGATTCGCACTCGCATCGAAGGGGA	TGATAAGATTCCGTATGCGCACCCTTAGCGAGAGGTTTATCATTAAGGTCAACCTCTGGATGTTGTTTCGGCATCCTGCATTGAATCTGAGTTACTGTCTGTTTTCCTTTGCTTGTTTCTGGTTCTCGGATGCACTCTTCGTCCAGTGAGCCAGTCTGCCGTGCTGCAACCACCTACCAAGACGAGGCGATTCGCACTCGCATCGAAGGGGAAGGAAACCCGTATCTTCTGACGTAAGGGTGCGCATACGGAATCTTATCACGATGCGAGTGCGAATCGGTTTCAGAGCTATGCTGGAAACAGCATAGCAAGTTGAAATAAGGCTAGTCCGTTATCAACTTGAAAAAGTGGCACCGAGTCGGTGCTTTTT	CGCGTCGAGTAGGGTCACCTGCATCATCCTTTGCTTGTTTCTGGTTCTCGGATGCACTCTTCGTCCAGTGAGCCAGTCTGCCGTGCTGCAACCACCTACCAAGACGAGGCGATTCGCACTCGCATCGAAGGGGAAGGAAACCCGTATCTTCTGACGTAAGGGTGCGCATACGGAATCTTATCACGATGCGAGTGCGAATCGGTTTATCAGCAGGTGCCAGCTTCACACGGCATCTCGATGGTGACAAGGC
3222	PAM_-13_DONORr_length_94_center_14_chassis_12	CAGGCCATGT	-13	94	R	14	12	CGATGCGAGTGCGAATCG	TTGCTTGTTTCTGGTTCTCGGATGCACTCTTCGTCCAGTGAGCCAGTCTGCCGTGCACATGGCCTGTACCAAGACGAGGCGATTCGCACTCGCATCGAAGGGGA	TGATAAGATTCCGTATGCGCACCCTTAGCGAGAGGTTTATCATTAAGGTCAACCTCTGGATGTTGTTTCGGCATCCTGCATTGAATCTGAGTTACTGTCTGTTTTCCTTTGCTTGTTTCTGGTTCTCGGATGCACTCTTCGTCCAGTGAGCCAGTCTGCCGTGCACATGGCCTGTACCAAGACGAGGCGATTCGCACTCGCATCGAAGGGGATATCATGTAATACTCTACGGCGTAAGGGTGCGCATACGGAATCTTATCACGATGCGAGTGCGAATCGGTTTCAGAGCTATGCTGGAAACAGCATAGCAAGTTGAAATAAGGCTAGTCCGTTATCAACTTGAAAAAGTGGCACCGAGTCGGTGCTTTTT	CGCGTCGAGTAGGGTCACCTGCATCATCCTTTGCTTGTTTCTGGTTCTCGGATGCACTCTTCGTCCAGTGAGCCAGTCTGCCGTGCACATGGCCTGTACCAAGACGAGGCGATTCGCACTCGCATCGAAGGGGATATCATGTAATACTCTACGGCGTAAGGGTGCGCATACGGAATCTTATCACGATGCGAGTGCGAATCGGTTTATCAGCAGGTGCCAGCTTCACACGGCCCTATGGTTGTGTGTGTGC
3223	PAM_-13_DONORr_length_94_center_14_chassis_13	AGCAATGCGG	-13	94	R	14	13	CGATGCGAGTGCGAATCG	TTGCTTGTTTCTGGTTCTCGGATGCACTCTTCGTCCAGTGAGCCAGTCTGCCGTGCCCGCATTGCTTACCAAGACGAGGCGATTCGCACTCGCATCGAAGGGGA	TGATAAGATTCCGTATGCGCACCCTTAGCGAGAGGTTTATCATTAAGGTCAACCTCTGGATGTTGTTTCGGCATCCTGCATTGAATCTGAGTTACTGTCTGTTTTCCTTTGCTTGTTTCTGGTTCTCGGATGCACTCTTCGTCCAGTGAGCCAGTCTGCCGTGCCCGCATTGCTTACCAAGACGAGGCGATTCGCACTCGCATCGAAGGGGAATATCGGCGTAATTTCGGTTCGTAAGGGTGCGCATACGGAATCTTATCACGATGCGAGTGCGAATCGGTTTCAGAGCTATGCTGGAAACAGCATAGCAAGTTGAAATAAGGCTAGTCCGTTATCAACTTGAAAAAGTGGCACCGAGTCGGTGCTTTTT	CGCGTCGAGTAGGGTCACCTGCATCATCCTTTGCTTGTTTCTGGTTCTCGGATGCACTCTTCGTCCAGTGAGCCAGTCTGCCGTGCCCGCATTGCTTACCAAGACGAGGCGATTCGCACTCGCATCGAAGGGGAATATCGGCGTAATTTCGGTTCGTAAGGGTGCGCATACGGAATCTTATCACGATGCGAGTGCGAATCGGTTTATCAGCAGGTGCCAGCTTCACACGGCTTAATGAGTTGGGAACTAG
3224	PAM_-13_DONORr_length_94_center_14_chassis_14	CTGGAGCGAA	-13	94	R	14	14	CGATGCGAGTGCGAATCG	TTGCTTGTTTCTGGTTCTCGGATGCACTCTTCGTCCAGTGAGCCAGTCTGCCGTGCTTCGCTCCAGTACCAAGACGAGGCGATTCGCACTCGCATCGAAGGGGA	TGATAAGATTCCGTATGCGCACCCTTAGCGAGAGGTTTATCATTAAGGTCAACCTCTGGATGTTGTTTCGGCATCCTGCATTGAATCTGAGTTACTGTCTGTTTTCCTTTGCTTGTTTCTGGTTCTCGGATGCACTCTTCGTCCAGTGAGCCAGTCTGCCGTGCTTCGCTCCAGTACCAAGACGAGGCGATTCGCACTCGCATCGAAGGGGAATCTATCGTGATATTCAGATCGTAAGGGTGCGCATACGGAATCTTATCACGATGCGAGTGCGAATCGGTTTCAGAGCTATGCTGGAAACAGCATAGCAAGTTGAAATAAGGCTAGTCCGTTATCAACTTGAAAAAGTGGCACCGAGTCGGTGCTTTTT	CGCGTCGAGTAGGGTCACCTGCATCATCCTTTGCTTGTTTCTGGTTCTCGGATGCACTCTTCGTCCAGTGAGCCAGTCTGCCGTGCTTCGCTCCAGTACCAAGACGAGGCGATTCGCACTCGCATCGAAGGGGAATCTATCGTGATATTCAGATCGTAAGGGTGCGCATACGGAATCTTATCACGATGCGAGTGCGAATCGGTTTATCAGCAGGTGCCAGCTTCACACGGCTTTTTCGCTAATGATAAAA
3225	PAM_-13_DONORr_length_94_center_14_chassis_15	ACATGACTCG	-13	94	R	14	15	CGATGCGAGTGCGAATCG	TTGCTTGTTTCTGGTTCTCGGATGCACTCTTCGTCCAGTGAGCCAGTCTGCCGTGCCGAGTCATGTTACCAAGACGAGGCGATTCGCACTCGCATCGAAGGGGA	TGATAAGATTCCGTATGCGCACCCTTAGCGAGAGGTTTATCATTAAGGTCAACCTCTGGATGTTGTTTCGGCATCCTGCATTGAATCTGAGTTACTGTCTGTTTTCCTTTGCTTGTTTCTGGTTCTCGGATGCACTCTTCGTCCAGTGAGCCAGTCTGCCGTGCCGAGTCATGTTACCAAGACGAGGCGATTCGCACTCGCATCGAAGGGGAATATGGACACGGTGAGCACTCGTAAGGGTGCGCATACGGAATCTTATCACGATGCGAGTGCGAATCGGTTTCAGAGCTATGCTGGAAACAGCATAGCAAGTTGAAATAAGGCTAGTCCGTTATCAACTTGAAAAAGTGGCACCGAGTCGGTGCTTTTT	CGCGTCGAGTAGGGTCACCTGCATCATCCTTTGCTTGTTTCTGGTTCTCGGATGCACTCTTCGTCCAGTGAGCCAGTCTGCCGTGCCGAGTCATGTTACCAAGACGAGGCGATTCGCACTCGCATCGAAGGGGAATATGGACACGGTGAGCACTCGTAAGGGTGCGCATACGGAATCTTATCACGATGCGAGTGCGAATCGGTTTATCAGCAGGTGCCAGCTTCACACGGCTCCCGCCTTCGTATGGCGA
3226	PAM_-13_DONORr_length_94_center_14_chassis_16	CTAATCCTCG	-13	94	R	14	16	CGATGCGAGTGCGAATCG	TTGCTTGTTTCTGGTTCTCGGATGCACTCTTCGTCCAGTGAGCCAGTCTGCCGTGCCGAGGATTAGTACCAAGACGAGGCGATTCGCACTCGCATCGAAGGGGA	TGATAAGATTCCGTATGCGCACCCTTAGCGAGAGGTTTATCATTAAGGTCAACCTCTGGATGTTGTTTCGGCATCCTGCATTGAATCTGAGTTACTGTCTGTTTTCCTTTGCTTGTTTCTGGTTCTCGGATGCACTCTTCGTCCAGTGAGCCAGTCTGCCGTGCCGAGGATTAGTACCAAGACGAGGCGATTCGCACTCGCATCGAAGGGGAATCATTTACGGTACGATCAGCGTAAGGGTGCGCATACGGAATCTTATCACGATGCGAGTGCGAATCGGTTTCAGAGCTATGCTGGAAACAGCATAGCAAGTTGAAATAAGGCTAGTCCGTTATCAACTTGAAAAAGTGGCACCGAGTCGGTGCTTTTT	CGCGTCGAGTAGGGTCACCTGCATCATCCTTTGCTTGTTTCTGGTTCTCGGATGCACTCTTCGTCCAGTGAGCCAGTCTGCCGTGCCGAGGATTAGTACCAAGACGAGGCGATTCGCACTCGCATCGAAGGGGAATCATTTACGGTACGATCAGCGTAAGGGTGCGCATACGGAATCTTATCACGATGCGAGTGCGAATCGGTTTATCAGCAGGTGCCAGCTTCACACGGCAAGAACTGGGGAGTATGCC
3227	PAM_-13_DONORr_length_94_center_14_chassis_17	CTGACCTGAC	-13	94	R	14	17	CGATGCGAGTGCGAATCG	TTGCTTGTTTCTGGTTCTCGGATGCACTCTTCGTCCAGTGAGCCAGTCTGCCGTGCGTCAGGTCAGTACCAAGACGAGGCGATTCGCACTCGCATCGAAGGGGA	TGATAAGATTCCGTATGCGCACCCTTAGCGAGAGGTTTATCATTAAGGTCAACCTCTGGATGTTGTTTCGGCATCCTGCATTGAATCTGAGTTACTGTCTGTTTTCCTTTGCTTGTTTCTGGTTCTCGGATGCACTCTTCGTCCAGTGAGCCAGTCTGCCGTGCGTCAGGTCAGTACCAAGACGAGGCGATTCGCACTCGCATCGAAGGGGAAGGAAATCCAACATTCACTGCGTAAGGGTGCGCATACGGAATCTTATCACGATGCGAGTGCGAATCGGTTTCAGAGCTATGCTGGAAACAGCATAGCAAGTTGAAATAAGGCTAGTCCGTTATCAACTTGAAAAAGTGGCACCGAGTCGGTGCTTTTT	CGCGTCGAGTAGGGTCACCTGCATCATCCTTTGCTTGTTTCTGGTTCTCGGATGCACTCTTCGTCCAGTGAGCCAGTCTGCCGTGCGTCAGGTCAGTACCAAGACGAGGCGATTCGCACTCGCATCGAAGGGGAAGGAAATCCAACATTCACTGCGTAAGGGTGCGCATACGGAATCTTATCACGATGCGAGTGCGAATCGGTTTATCAGCAGGTGCCAGCTTCACACGGCGGCTATAATTGCCGGATCA
3228	PAM_-13_DONORr_length_94_center_14_chassis_18	CAACGACACC	-13	94	R	14	18	CGATGCGAGTGCGAATCG	TTGCTTGTTTCTGGTTCTCGGATGCACTCTTCGTCCAGTGAGCCAGTCTGCCGTGCGGTGTCGTTGTACCAAGACGAGGCGATTCGCACTCGCATCGAAGGGGA	TGATAAGATTCCGTATGCGCACCCTTAGCGAGAGGTTTATCATTAAGGTCAACCTCTGGATGTTGTTTCGGCATCCTGCATTGAATCTGAGTTACTGTCTGTTTTCCTTTGCTTGTTTCTGGTTCTCGGATGCACTCTTCGTCCAGTGAGCCAGTCTGCCGTGCGGTGTCGTTGTACCAAGACGAGGCGATTCGCACTCGCATCGAAGGGGAGGATCACTCACTGTATACCGCGTAAGGGTGCGCATACGGAATCTTATCACGATGCGAGTGCGAATCGGTTTCAGAGCTATGCTGGAAACAGCATAGCAAGTTGAAATAAGGCTAGTCCGTTATCAACTTGAAAAAGTGGCACCGAGTCGGTGCTTTTT	CGCGTCGAGTAGGGTCACCTGCATCATCCTTTGCTTGTTTCTGGTTCTCGGATGCACTCTTCGTCCAGTGAGCCAGTCTGCCGTGCGGTGTCGTTGTACCAAGACGAGGCGATTCGCACTCGCATCGAAGGGGAGGATCACTCACTGTATACCGCGTAAGGGTGCGCATACGGAATCTTATCACGATGCGAGTGCGAATCGGTTTATCAGCAGGTGCCAGCTTCACACGGCCTAGAGTCCTACTACTCGA
3229	PAM_-13_DONORr_length_94_center_14_chassis_19	AAGACGCCAT	-13	94	R	14	19	CGATGCGAGTGCGAATCG	TTGCTTGTTTCTGGTTCTCGGATGCACTCTTCGTCCAGTGAGCCAGTCTGCCGTGCATGGCGTCTTTACCAAGACGAGGCGATTCGCACTCGCATCGAAGGGGA	TGATAAGATTCCGTATGCGCACCCTTAGCGAGAGGTTTATCATTAAGGTCAACCTCTGGATGTTGTTTCGGCATCCTGCATTGAATCTGAGTTACTGTCTGTTTTCCTTTGCTTGTTTCTGGTTCTCGGATGCACTCTTCGTCCAGTGAGCCAGTCTGCCGTGCATGGCGTCTTTACCAAGACGAGGCGATTCGCACTCGCATCGAAGGGGAAGGAAACTGTAAATAAACCGCGTAAGGGTGCGCATACGGAATCTTATCACGATGCGAGTGCGAATCGGTTTCAGAGCTATGCTGGAAACAGCATAGCAAGTTGAAATAAGGCTAGTCCGTTATCAACTTGAAAAAGTGGCACCGAGTCGGTGCTTTTT	CGCGTCGAGTAGGGTCACCTGCATCATCCTTTGCTTGTTTCTGGTTCTCGGATGCACTCTTCGTCCAGTGAGCCAGTCTGCCGTGCATGGCGTCTTTACCAAGACGAGGCGATTCGCACTCGCATCGAAGGGGAAGGAAACTGTAAATAAACCGCGTAAGGGTGCGCATACGGAATCTTATCACGATGCGAGTGCGAATCGGTTTATCAGCAGGTGCCAGCTTCACACGGCTCGCGTGGTTTATAGGGAA
3230	PAM_-13_DONORr_length_94_center_14_chassis_20	TTGAGCTTGG	-13	94	R	14	20	CGATGCGAGTGCGAATCG	TTGCTTGTTTCTGGTTCTCGGATGCACTCTTCGTCCAGTGAGCCAGTCTGCCGTGCCCAAGCTCAATACCAAGACGAGGCGATTCGCACTCGCATCGAAGGGGA	TGATAAGATTCCGTATGCGCACCCTTAGCGAGAGGTTTATCATTAAGGTCAACCTCTGGATGTTGTTTCGGCATCCTGCATTGAATCTGAGTTACTGTCTGTTTTCCTTTGCTTGTTTCTGGTTCTCGGATGCACTCTTCGTCCAGTGAGCCAGTCTGCCGTGCCCAAGCTCAATACCAAGACGAGGCGATTCGCACTCGCATCGAAGGGGAGCGGGCGGTGTAACGTTCCACGTAAGGGTGCGCATACGGAATCTTATCACGATGCGAGTGCGAATCGGTTTCAGAGCTATGCTGGAAACAGCATAGCAAGTTGAAATAAGGCTAGTCCGTTATCAACTTGAAAAAGTGGCACCGAGTCGGTGCTTTTT	CGCGTCGAGTAGGGTCACCTGCATCATCCTTTGCTTGTTTCTGGTTCTCGGATGCACTCTTCGTCCAGTGAGCCAGTCTGCCGTGCCCAAGCTCAATACCAAGACGAGGCGATTCGCACTCGCATCGAAGGGGAGCGGGCGGTGTAACGTTCCACGTAAGGGTGCGCATACGGAATCTTATCACGATGCGAGTGCGAATCGGTTTATCAGCAGGTGCCAGCTTCACACGGCTATGCGCATAATGTGACTT
3231	PAM_-13_DONORr_length_94_center_14_chassis_21	ATGTAGCGTC	-13	94	R	14	21	CGATGCGAGTGCGAATCG	TTGCTTGTTTCTGGTTCTCGGATGCACTCTTCGTCCAGTGAGCCAGTCTGCCGTGCGACGCTACATTACCAAGACGAGGCGATTCGCACTCGCATCGAAGGGGA	TGATAAGATTCCGTATGCGCACCCTTAGCGAGAGGTTTATCATTAAGGTCAACCTCTGGATGTTGTTTCGGCATCCTGCATTGAATCTGAGTTACTGTCTGTTTTCCTTTGCTTGTTTCTGGTTCTCGGATGCACTCTTCGTCCAGTGAGCCAGTCTGCCGTGCGACGCTACATTACCAAGACGAGGCGATTCGCACTCGCATCGAAGGGGAAGGAAACTGTAGATAACCCGCGTAAGGGTGCGCATACGGAATCTTATCACGATGCGAGTGCGAATCGGTTTCAGAGCTATGCTGGAAACAGCATAGCAAGTTGAAATAAGGCTAGTCCGTTATCAACTTGAAAAAGTGGCACCGAGTCGGTGCTTTTT	CGCGTCGAGTAGGGTCACCTGCATCATCCTTTGCTTGTTTCTGGTTCTCGGATGCACTCTTCGTCCAGTGAGCCAGTCTGCCGTGCGACGCTACATTACCAAGACGAGGCGATTCGCACTCGCATCGAAGGGGAAGGAAACTGTAGATAACCCGCGTAAGGGTGCGCATACGGAATCTTATCACGATGCGAGTGCGAATCGGTTTATCAGCAGGTGCCAGCTTCACACGGCACGACTGCATGATGTACAG
3232	PAM_-13_DONORr_length_94_center_14_chassis_22	CGGACCAAAC	-13	94	R	14	22	CGATGCGAGTGCGAATCG	TTGCTTGTTTCTGGTTCTCGGATGCACTCTTCGTCCAGTGAGCCAGTCTGCCGTGCGTTTGGTCCGTACCAAGACGAGGCGATTCGCACTCGCATCGAAGGGGA	TGATAAGATTCCGTATGCGCACCCTTAGCGAGAGGTTTATCATTAAGGTCAACCTCTGGATGTTGTTTCGGCATCCTGCATTGAATCTGAGTTACTGTCTGTTTTCCTTGTTGCTTGTTTCTGGTTCTCGGATGCACTCTTCGTCCAGTGAGCCAGTCTGCCGTGCGTTTGGTCCGTACCAAGACGAGGCGATTCGCACTCGCATCGAAGGGGACCAGGAAACCCGTTTCTTCTGACGTAAGGGTGCGCATACGGAATCTTATCACGATGCGAGTGCGAATCGGTTTCAGAGCTATGCTGGAAACAGCATAGCAAGTTGAAATAAGGCTAGTCCGTTATCAACTTGAAAAAGTGGCACCGAGTCGGTGCTTTTT	CGCGTCGAGTAGGGTCACCTGCATCATCCTTGTTGCTTGTTTCTGGTTCTCGGATGCACTCTTCGTCCAGTGAGCCAGTCTGCCGTGCGTTTGGTCCGTACCAAGACGAGGCGATTCGCACTCGCATCGAAGGGGACCAGGAAACCCGTTTCTTCTGACGTAAGGGTGCGCATACGGAATCTTATCACGATGCGAGTGCGAATCGGTTTATCAGCAGGTGCCAGCTTCACACGGCCTTTCACTTGGAGAG
3233	PAM_-13_DONORr_length_94_center_14_chassis_23	ACAAGGCCCT	-13	94	R	14	23	CGATGCGAGTGCGAATCG	TTGCTTGTTTCTGGTTCTCGGATGCACTCTTCGTCCAGTGAGCCAGTCTGCCGTGCAGGGCCTTGTTACCAAGACGAGGCGATTCGCACTCGCATCGAAGGGGA	TGATAAGATTCCGTATGCGCACCCTTAGCGAGAGGTTTATCATTAAGGTCAACCTCTGGATGTTGTTTCGGCATCCTGCATTGAATCTGAGTTACTGTCTGTTTTCCTTGTTTTGCTTGTTTCTGGTTCTCGGATGCACTCTTCGTCCAGTGAGCCAGTCTGCCGTGCAGGGCCTTGTTACCAAGACGAGGCGATTCGCACTCGCATCGAAGGGGAAACCAGGAAACCCGTTTCTTCTGACGTAAGGGTGCGCATACGGAATCTTATCACGATGCGAGTGCGAATCGGTTTCAGAGCTATGCTGGAAACAGCATAGCAAGTTGAAATAAGGCTAGTCCGTTATCAACTTGAAAAAGTGGCACCGAGTCGGTGCTTTTT	CGCGTCGAGTAGGGTCACCTGCATCATCCTTGTTTTGCTTGTTTCTGGTTCTCGGATGCACTCTTCGTCCAGTGAGCCAGTCTGCCGTGCAGGGCCTTGTTACCAAGACGAGGCGATTCGCACTCGCATCGAAGGGGAAACCAGGAAACCCGTTTCTTCTGACGTAAGGGTGCGCATACGGAATCTTATCACGATGCGAGTGCGAATCGGTTTATCAGCAGGTGCCAGCTTCACACGGCGAATTCCATTG
3234	PAM_-13_DONORr_length_94_center_14_chassis_24	GATCCTAGCT	-13	94	R	14	24	CGATGCGAGTGCGAATCG	TTGCTTGTTTCTGGTTCTCGGATGCACTCTTCGTCCAGTGAGCCAGTCTGCCGTGCAGCTAGGATCTACCAAGACGAGGCGATTCGCACTCGCATCGAAGGGGA	TGATAAGATTCCGTATGCGCACCCTTAGCGAGAGGTTTATCATTAAGGTCAACCTCTGGATGTTGTTTCGGCATCCTGCATTGAATCTGAGTTACTGTCTGTTTTCCTTGTTGGTTGCTTGTTTCTGGTTCTCGGATGCACTCTTCGTCCAGTGAGCCAGTCTGCCGTGCAGCTAGGATCTACCAAGACGAGGCGATTCGCACTCGCATCGAAGGGGACCAACCAGGAAACCCGTTTCTTCTGACGTAAGGGTGCGCATACGGAATCTTATCACGATGCGAGTGCGAATCGGTTTCAGAGCTATGCTGGAAACAGCATAGCAAGTTGAAATAAGGCTAGTCCGTTATCAACTTGAAAAAGTGGCACCGAGTCGGTGCTTTTT	CGCGTCGAGTAGGGTCACCTGCATCATCCTTGTTGGTTGCTTGTTTCTGGTTCTCGGATGCACTCTTCGTCCAGTGAGCCAGTCTGCCGTGCAGCTAGGATCTACCAAGACGAGGCGATTCGCACTCGCATCGAAGGGGACCAACCAGGAAACCCGTTTCTTCTGACGTAAGGGTGCGCATACGGAATCTTATCACGATGCGAGTGCGAATCGGTTTATCAGCAGGTGCCAGCTTCACACGGCTCGGCTC
3235	PAM_-13_DONORr_length_94_center_14_chassis_25	ACTGAACGTG	-13	94	R	14	25	CGATGCGAGTGCGAATCG	TTGCTTGTTTCTGGTTCTCGGATGCACTCTTCGTCCAGTGAGCCAGTCTGCCGTGCCACGTTCAGTTACCAAGACGAGGCGATTCGCACTCGCATCGAAGGGGA	TGATAAGATTCCGTATGCGCACCCTTAGCGAGAGGTTTATCATTAAGGTCAACCTCTGGATGTTGTTTCGGCATCCTGCATTGAATCTGAGTTACTGTCTGTTTTCCTTGTTGGAATTGCTTGTTTCTGGTTCTCGGATGCACTCTTCGTCCAGTGAGCCAGTCTGCCGTGCCACGTTCAGTTACCAAGACGAGGCGATTCGCACTCGCATCGAAGGGGAAGCCAACCAGGAAACCCGTTTCTTCTGACGTAAGGGTGCGCATACGGAATCTTATCACGATGCGAGTGCGAATCGGTTTCAGAGCTATGCTGGAAACAGCATAGCAAGTTGAAATAAGGCTAGTCCGTTATCAACTTGAAAAAGTGGCACCGAGTCGGTGCTTTTT	CGCGTCGAGTAGGGTCACCTGCATCATCCTTGTTGGAATTGCTTGTTTCTGGTTCTCGGATGCACTCTTCGTCCAGTGAGCCAGTCTGCCGTGCCACGTTCAGTTACCAAGACGAGGCGATTCGCACTCGCATCGAAGGGGAAGCCAACCAGGAAACCCGTTTCTTCTGACGTAAGGGTGCGCATACGGAATCTTATCACGATGCGAGTGCGAATCGGTTTATCAGCAGGTGCCAGCTTCACACGGCGTA
3236	PAM_-13_DONORf_length_94_center_28_chassis_1	AGTATTCGGC	-13	94	F	28	1	CGATGCGAGTGCGAATCG	AGTGCGAATCGCCTCGTCTTGGTAAGTATTCGGCGCACGGCAGACTGGCTCACTGGACGAAGAGTGCATCCGAGAACCAGAAACAAGCAACGTTCCAGTGAGTT	TGCGCACCCTTAGCGAGAGGTTTATCATTAAGGTCAACCTCTGGATGTTGTTTCGGCATCCTGCATTGAATCTGAGTTACTGTCTGTTTTCCTAGTGCGAATCGCCTCGTCTTGGTAAGTATTCGGCGCACGGCAGACTGGCTCACTGGACGAAGAGTGCATCCGAGAACCAGAAACAAGCAACGTTCCAGTGAGTTAGGAAACCCGTTTTTTCTGACGTAAGGGTGCGCACGATGCGAGTGCGAATCGGTTTCAGAGCTATGCTGGAAACAGCATAGCAAGTTGAAATAAGGCTAGTCCGTTATCAACTTGAAAAAGTGGCACCGAGTCGGTGCTTTTT	CGCGTCGAGTAGGGTCACCTGCATCATCCTAGTGCGAATCGCCTCGTCTTGGTAAGTATTCGGCGCACGGCAGACTGGCTCACTGGACGAAGAGTGCATCCGAGAACCAGAAACAAGCAACGTTCCAGTGAGTTAGGAAACCCGTTTTTTCTGACGTAAGGGTGCGCACGATGCGAGTGCGAATCGGTTTATCAGCAGGTGCCAGCTTCACACGGCGGGACCTAACGACACGCGATTACTCGATGACTAG
3237	PAM_-13_DONORf_length_94_center_28_chassis_2	TCTGAGATGG	-13	94	F	28	2	CGATGCGAGTGCGAATCG	AGTGCGAATCGCCTCGTCTTGGTATCTGAGATGGGCACGGCAGACTGGCTCACTGGACGAAGAGTGCATCCGAGAACCAGAAACAAGCAACGTTCCAGTGAGTT	TGCGCACCCTTAGCGAGAGGTTTATCATTAAGGTCAACCTCTGGATGTTGTTTCGGCATCCTGCATTGAATCTGAGTTACTGTCTGTTTTCCTAGTGCGAATCGCCTCGTCTTGGTATCTGAGATGGGCACGGCAGACTGGCTCACTGGACGAAGAGTGCATCCGAGAACCAGAAACAAGCAACGTTCCAGTGAGTTAGGAAACCCGTTTCTTCTGACGTAAGGGTGCGCACGATGCGAGTGCGAATCGGTTTCAGAGCTATGCTGGAAACAGCATAGCAAGTTGAAATAAGGCTAGTCCGTTATCAACTTGAAAAAGTGGCACCGAGTCGGTGCTTTTT	CGCGTCGAGTAGGGTCACCTGCATCATCCTAGTGCGAATCGCCTCGTCTTGGTATCTGAGATGGGCACGGCAGACTGGCTCACTGGACGAAGAGTGCATCCGAGAACCAGAAACAAGCAACGTTCCAGTGAGTTAGGAAACCCGTTTCTTCTGACGTAAGGGTGCGCACGATGCGAGTGCGAATCGGTTTATCAGCAGGTGCCAGCTTCACACGGCATGGGGGCGACCCTAAGCGCTGACGAAGCATTTT
3238	PAM_-13_DONORf_length_94_center_28_chassis_3	CTAGAGGTAC	-13	94	F	28	3	CGATGCGAGTGCGAATCG	AGTGCGAATCGCCTCGTCTTGGTACTAGAGGTACGCACGGCAGACTGGCTCACTGGACGAAGAGTGCATCCGAGAACCAGAAACAAGCAACGTTCCAGTGAGTT	TGATAAGATTCCGTATGCGCACCCTTAGCGAGAGGTTTATCATTAAGGTCAACCTCTGGATGTTGTTTCGGCATCCTGCATTGAATCTGAGTTACTGTCTGTTTTCCTAGTGCGAATCGCCTCGTCTTGGTACTAGAGGTACGCACGGCAGACTGGCTCACTGGACGAAGAGTGCATCCGAGAACCAGAAACAAGCAACGTTCCAGTGAGTTAGGAAACCCGTTTCTTCTGACGTAAGGGTGCGCATACGGAATCTTATCACGATGCGAGTGCGAATCGGTTTCAGAGCTATGCTGGAAACAGCATAGCAAGTTGAAATAAGGCTAGTCCGTTATCAACTTGAAAAAGTGGCACCGAGTCGGTGCTTTTT	CGCGTCGAGTAGGGTCACCTGCATCATCCTAGTGCGAATCGCCTCGTCTTGGTACTAGAGGTACGCACGGCAGACTGGCTCACTGGACGAAGAGTGCATCCGAGAACCAGAAACAAGCAACGTTCCAGTGAGTTAGGAAACCCGTTTCTTCTGACGTAAGGGTGCGCATACGGAATCTTATCACGATGCGAGTGCGAATCGGTTTATCAGCAGGTGCCAGCTTCACACGGCTCCCGATTGTCCGCCCTTC
3239	PAM_-13_DONORf_length_94_center_28_chassis_4	GTCGGCATGA	-13	94	F	28	4	CGATGCGAGTGCGAATCG	AGTGCGAATCGCCTCGTCTTGGTAGTCGGCATGAGCACGGCAGACTGGCTCACTGGACGAAGAGTGCATCCGAGAACCAGAAACAAGCAACGTTCCAGTGAGTT	AAGATTCCGTATGCGCACCCTTAGCGAGAGGTTTATCATTAAGGTCAACCTCTGGATGTTGTTTCGGCATCCTGCATTGAATCTGAGTTACTGTCTGTTTTCCTAGTGCGAATCGCCTCGTCTTGGTAGTCGGCATGAGCACGGCAGACTGGCTCACTGGACGAAGAGTGCATCCGAGAACCAGAAACAAGCAACGTTCCAGTGAGTTAGGAAACCCGTTTCTTCTGACGTAAGGGTGCGCATACGGAATCTTCGATGCGAGTGCGAATCGGTTTCAGAGCTATGCTGGAAACAGCATAGCAAGTTGAAATAAGGCTAGTCCGTTATCAACTTGAAAAAGTGGCACCGAGTCGGTGCTTTTT	CGCGTCGAGTAGGGTCACCTGCATCATCCTAGTGCGAATCGCCTCGTCTTGGTAGTCGGCATGAGCACGGCAGACTGGCTCACTGGACGAAGAGTGCATCCGAGAACCAGAAACAAGCAACGTTCCAGTGAGTTAGGAAACCCGTTTCTTCTGACGTAAGGGTGCGCATACGGAATCTTCGATGCGAGTGCGAATCGGTTTATCAGCAGGTGCCAGCTTCACACGGCCGTGAGGCCGACCCACGCAGTGC
3240	PAM_-13_DONORf_length_94_center_28_chassis_5	AGGACAGCGA	-13	94	F	28	5	CGATGCGAGTGCGAATCG	AGTGCGAATCGCCTCGTCTTGGTAAGGACAGCGAGCACGGCAGACTGGCTCACTGGACGAAGAGTGCATCCGAGAACCAGAAACAAGCAACGTTCCAGTGAGTT	TTCCGTATGCGCACCCTTAGCGAGAGGTTTATCATTAAGGTCAACCTCTGGATGTTGTTTCGGCATCCTGCATTGAATCTGAGTTACTGTCTGTTTTCCTAGTGCGAATCGCCTCGTCTTGGTAAGGACAGCGAGCACGGCAGACTGGCTCACTGGACGAAGAGTGCATCCGAGAACCAGAAACAAGCAACGTTCCAGTGAGTTAGGAAACCCGTTTCTTCTGACGTAAGGGTGCGCATACGGAACGATGCGAGTGCGAATCGGTTTCAGAGCTATGCTGGAAACAGCATAGCAAGTTGAAATAAGGCTAGTCCGTTATCAACTTGAAAAAGTGGCACCGAGTCGGTGCTTTTT	CGCGTCGAGTAGGGTCACCTGCATCATCCTAGTGCGAATCGCCTCGTCTTGGTAAGGACAGCGAGCACGGCAGACTGGCTCACTGGACGAAGAGTGCATCCGAGAACCAGAAACAAGCAACGTTCCAGTGAGTTAGGAAACCCGTTTCTTCTGACGTAAGGGTGCGCATACGGAACGATGCGAGTGCGAATCGGTTTATCAGCAGGTGCCAGCTTCACACGGCAGCACCACCCCGAGAAGTTTTTGTGAT
3241	PAM_-13_DONORf_length_94_center_28_chassis_6	GACCGCAATT	-13	94	F	28	6	CGATGCGAGTGCGAATCG	AGTGCGAATCGCCTCGTCTTGGTAGACCGCAATTGCACGGCAGACTGGCTCACTGGACGAAGAGTGCATCCGAGAACCAGAAACAAGCAACGTTCCAGTGAGTT	CGTATGCGCACCCTTAGCGAGAGGTTTATCATTAAGGTCAACCTCTGGATGTTGTTTCGGCATCCTGCATTGAATCTGAGTTACTGTCTGTTTTCCTAGTGCGAATCGCCTCGTCTTGGTAGACCGCAATTGCACGGCAGACTGGCTCACTGGACGAAGAGTGCATCCGAGAACCAGAAACAAGCAACGTTCCAGTGAGTTAGGAAACCCGTTTCTTCTGACGTAAGGGTGCGCATACGCGATGCGAGTGCGAATCGGTTTCAGAGCTATGCTGGAAACAGCATAGCAAGTTGAAATAAGGCTAGTCCGTTATCAACTTGAAAAAGTGGCACCGAGTCGGTGCTTTTT	CGCGTCGAGTAGGGTCACCTGCATCATCCTAGTGCGAATCGCCTCGTCTTGGTAGACCGCAATTGCACGGCAGACTGGCTCACTGGACGAAGAGTGCATCCGAGAACCAGAAACAAGCAACGTTCCAGTGAGTTAGGAAACCCGTTTCTTCTGACGTAAGGGTGCGCATACGCGATGCGAGTGCGAATCGGTTTATCAGCAGGTGCCAGCTTCACACGGCAGGGAGGCCACATAATCGACTTAGGGTGAT
3242	PAM_-13_DONORf_length_94_center_28_chassis_7	GTAGCGCATC	-13	94	F	28	7	CGATGCGAGTGCGAATCG	AGTGCGAATCGCCTCGTCTTGGTAGTAGCGCATCGCACGGCAGACTGGCTCACTGGACGAAGAGTGCATCCGAGAACCAGAAACAAGCAACGTTCCAGTGAGTT	TGATAAGATTCCGTATGCGCACCCTTAGCGAGAGGTTTATCATTAAGGTCAACCTCTGGATGTTGTTTCGGCATCCTGCATTGAATCTGAGTTACTGTCTGTTTTCCTAGTGCGAATCGCCTCGTCTTGGTAGTAGCGCATCGCACGGCAGACTGGCTCACTGGACGAAGAGTGCATCCGAGAACCAGAAACAAGCAACGTTCCAGTGAGTTGGAAACCCGTTTCTTCTGACGTAAGGGTGCGCATACGGAATCTTATCACGATGCGAGTGCGAATCGGTTTCAGAGCTATGCTGGAAACAGCATAGCAAGTTGAAATAAGGCTAGTCCGTTATCAACTTGAAAAAGTGGCACCGAGTCGGTGCTTTTT	CGCGTCGAGTAGGGTCACCTGCATCATCCTAGTGCGAATCGCCTCGTCTTGGTAGTAGCGCATCGCACGGCAGACTGGCTCACTGGACGAAGAGTGCATCCGAGAACCAGAAACAAGCAACGTTCCAGTGAGTTGGAAACCCGTTTCTTCTGACGTAAGGGTGCGCATACGGAATCTTATCACGATGCGAGTGCGAATCGGTTTATCAGCAGGTGCCAGCTTCACACGGCTTTTAAAACATGGAAGCGAT
3243	PAM_-13_DONORf_length_94_center_28_chassis_8	CATTGTGGAG	-13	94	F	28	8	CGATGCGAGTGCGAATCG	AGTGCGAATCGCCTCGTCTTGGTACATTGTGGAGGCACGGCAGACTGGCTCACTGGACGAAGAGTGCATCCGAGAACCAGAAACAAGCAACGTTCCAGTGAGTT	TGATAAGATTCCGTATGCGCACCCTTAGCGAGAGGTTTATCATTAAGGTCAACCTCTGGATGTTGTTTCGGCATCCTGCATTGAATCTGAGTTACTGTCTGTTTTCCTAGTGCGAATCGCCTCGTCTTGGTACATTGTGGAGGCACGGCAGACTGGCTCACTGGACGAAGAGTGCATCCGAGAACCAGAAACAAGCAACGTTCCAGTGAGTTAGGACCCGTTTCTTCTGACGTAAGGGTGCGCATACGGAATCTTATCACGATGCGAGTGCGAATCGGTTTCAGAGCTATGCTGGAAACAGCATAGCAAGTTGAAATAAGGCTAGTCCGTTATCAACTTGAAAAAGTGGCACCGAGTCGGTGCTTTTT	CGCGTCGAGTAGGGTCACCTGCATCATCCTAGTGCGAATCGCCTCGTCTTGGTACATTGTGGAGGCACGGCAGACTGGCTCACTGGACGAAGAGTGCATCCGAGAACCAGAAACAAGCAACGTTCCAGTGAGTTAGGACCCGTTTCTTCTGACGTAAGGGTGCGCATACGGAATCTTATCACGATGCGAGTGCGAATCGGTTTATCAGCAGGTGCCAGCTTCACACGGCATCTTACTAGAGAGGATCGCT
3244	PAM_-13_DONORf_length_94_center_28_chassis_9	CCCGATAAGT	-13	94	F	28	9	CGATGCGAGTGCGAATCG	AGTGCGAATCGCCTCGTCTTGGTACCCGATAAGTGCACGGCAGACTGGCTCACTGGACGAAGAGTGCATCCGAGAACCAGAAACAAGCAACGTTCCAGTGAGTT	TGATAAGATTCCGTATGCGCACCCTTAGCGAGAGGTTTATCATTAAGGTCAACCTCTGGATGTTGTTTCGGCATCCTGCATTGAATCTGAGTTACTGTCTGTTTTCCTAGTGCGAATCGCCTCGTCTTGGTACCCGATAAGTGCACGGCAGACTGGCTCACTGGACGAAGAGTGCATCCGAGAACCAGAAACAAGCAACGTTCCAGTGAGTTAGGAACCGTTTCTTCTGACGTAAGGGTGCGCATACGGAATCTTATCACGATGCGAGTGCGAATCGGTTTCAGAGCTATGCTGGAAACAGCATAGCAAGTTGAAATAAGGCTAGTCCGTTATCAACTTGAAAAAGTGGCACCGAGTCGGTGCTTTTT	CGCGTCGAGTAGGGTCACCTGCATCATCCTAGTGCGAATCGCCTCGTCTTGGTACCCGATAAGTGCACGGCAGACTGGCTCACTGGACGAAGAGTGCATCCGAGAACCAGAAACAAGCAACGTTCCAGTGAGTTAGGAACCGTTTCTTCTGACGTAAGGGTGCGCATACGGAATCTTATCACGATGCGAGTGCGAATCGGTTTATCAGCAGGTGCCAGCTTCACACGGCAAGCCTAGTAAACCAAACTAA
3245	PAM_-13_DONORf_length_94_center_28_chassis_10	GTTCGACGCA	-13	94	F	28	10	CGATGCGAGTGCGAATCG	AGTGCGAATCGCCTCGTCTTGGTAGTTCGACGCAGCACGGCAGACTGGCTCACTGGACGAAGAGTGCATCCGAGAACCAGAAACAAGCAACGTTCCAGTGAGTT	TGATAAGATTCCGTATGCGCACCCTTAGCGAGAGGTTTATCATTAAGGTCAACCTCTGGATGTTGTTTCGGCATCCTGCATTGAATCTGAGTTACTGTCTGTTTTCCTAGTGCGAATCGCCTCGTCTTGGTAGTTCGACGCAGCACGGCAGACTGGCTCACTGGACGAAGAGTGCATCCGAGAACCAGAAACAAGCAACGTTCCAGTGAGTTAGGAAACCTGTTTCTTCTGACGTAAGGGTGCGCATACGGAATCTTATCACGATGCGAGTGCGAATCGGTTTCAGAGCTATGCTGGAAACAGCATAGCAAGTTGAAATAAGGCTAGTCCGTTATCAACTTGAAAAAGTGGCACCGAGTCGGTGCTTTTT	CGCGTCGAGTAGGGTCACCTGCATCATCCTAGTGCGAATCGCCTCGTCTTGGTAGTTCGACGCAGCACGGCAGACTGGCTCACTGGACGAAGAGTGCATCCGAGAACCAGAAACAAGCAACGTTCCAGTGAGTTAGGAAACCTGTTTCTTCTGACGTAAGGGTGCGCATACGGAATCTTATCACGATGCGAGTGCGAATCGGTTTATCAGCAGGTGCCAGCTTCACACGGCAAAACTAGTGGATGAGATT
3246	PAM_-13_DONORf_length_94_center_28_chassis_11	ATGACGTCCC	-13	94	F	28	11	CGATGCGAGTGCGAATCG	AGTGCGAATCGCCTCGTCTTGGTAATGACGTCCCGCACGGCAGACTGGCTCACTGGACGAAGAGTGCATCCGAGAACCAGAAACAAGCAACGTTCCAGTGAGTT	TGATAAGATTCCGTATGCGCACCCTTAGCGAGAGGTTTATCATTAAGGTCAACCTCTGGATGTTGTTTCGGCATCCTGCATTGAATCTGAGTTACTGTCTGTTTTCCTAGTGCGAATCGCCTCGTCTTGGTAATGACGTCCCGCACGGCAGACTGGCTCACTGGACGAAGAGTGCATCCGAGAACCAGAAACAAGCAACGTTCCAGTGAGTTAGGAAACCCGTATCTTCTGACGTAAGGGTGCGCATACGGAATCTTATCACGATGCGAGTGCGAATCGGTTTCAGAGCTATGCTGGAAACAGCATAGCAAGTTGAAATAAGGCTAGTCCGTTATCAACTTGAAAAAGTGGCACCGAGTCGGTGCTTTTT	CGCGTCGAGTAGGGTCACCTGCATCATCCTAGTGCGAATCGCCTCGTCTTGGTAATGACGTCCCGCACGGCAGACTGGCTCACTGGACGAAGAGTGCATCCGAGAACCAGAAACAAGCAACGTTCCAGTGAGTTAGGAAACCCGTATCTTCTGACGTAAGGGTGCGCATACGGAATCTTATCACGATGCGAGTGCGAATCGGTTTATCAGCAGGTGCCAGCTTCACACGGCCGTGATCGGTCGTACGTCC
3247	PAM_-13_DONORf_length_94_center_28_chassis_12	GACTTGCACT	-13	94	F	28	12	CGATGCGAGTGCGAATCG	AGTGCGAATCGCCTCGTCTTGGTAGACTTGCACTGCACGGCAGACTGGCTCACTGGACGAAGAGTGCATCCGAGAACCAGAAACAAGCAACGTTCCAGTGAGTT	TGATAAGATTCCGTATGCGCACCCTTAGCGAGAGGTTTATCATTAAGGTCAACCTCTGGATGTTGTTTCGGCATCCTGCATTGAATCTGAGTTACTGTCTGTTTTCCTAGTGCGAATCGCCTCGTCTTGGTAGACTTGCACTGCACGGCAGACTGGCTCACTGGACGAAGAGTGCATCCGAGAACCAGAAACAAGCAACGTTCCAGTGAGTTTATCATGTAATACTCTACGGCGTAAGGGTGCGCATACGGAATCTTATCACGATGCGAGTGCGAATCGGTTTCAGAGCTATGCTGGAAACAGCATAGCAAGTTGAAATAAGGCTAGTCCGTTATCAACTTGAAAAAGTGGCACCGAGTCGGTGCTTTTT	CGCGTCGAGTAGGGTCACCTGCATCATCCTAGTGCGAATCGCCTCGTCTTGGTAGACTTGCACTGCACGGCAGACTGGCTCACTGGACGAAGAGTGCATCCGAGAACCAGAAACAAGCAACGTTCCAGTGAGTTTATCATGTAATACTCTACGGCGTAAGGGTGCGCATACGGAATCTTATCACGATGCGAGTGCGAATCGGTTTATCAGCAGGTGCCAGCTTCACACGGCAAAAGCTTGGTTCGGGAGT
3248	PAM_-13_DONORf_length_94_center_28_chassis_13	GCTCATCACA	-13	94	F	28	13	CGATGCGAGTGCGAATCG	AGTGCGAATCGCCTCGTCTTGGTAGCTCATCACAGCACGGCAGACTGGCTCACTGGACGAAGAGTGCATCCGAGAACCAGAAACAAGCAACGTTCCAGTGAGTT	TGATAAGATTCCGTATGCGCACCCTTAGCGAGAGGTTTATCATTAAGGTCAACCTCTGGATGTTGTTTCGGCATCCTGCATTGAATCTGAGTTACTGTCTGTTTTCCTAGTGCGAATCGCCTCGTCTTGGTAGCTCATCACAGCACGGCAGACTGGCTCACTGGACGAAGAGTGCATCCGAGAACCAGAAACAAGCAACGTTCCAGTGAGTTATATCGGCGTAATTTCGGTTCGTAAGGGTGCGCATACGGAATCTTATCACGATGCGAGTGCGAATCGGTTTCAGAGCTATGCTGGAAACAGCATAGCAAGTTGAAATAAGGCTAGTCCGTTATCAACTTGAAAAAGTGGCACCGAGTCGGTGCTTTTT	CGCGTCGAGTAGGGTCACCTGCATCATCCTAGTGCGAATCGCCTCGTCTTGGTAGCTCATCACAGCACGGCAGACTGGCTCACTGGACGAAGAGTGCATCCGAGAACCAGAAACAAGCAACGTTCCAGTGAGTTATATCGGCGTAATTTCGGTTCGTAAGGGTGCGCATACGGAATCTTATCACGATGCGAGTGCGAATCGGTTTATCAGCAGGTGCCAGCTTCACACGGCAGGAGCCCGTCAACGTGGG
3249	PAM_-13_DONORf_length_94_center_28_chassis_14	AGCTACACGT	-13	94	F	28	14	CGATGCGAGTGCGAATCG	AGTGCGAATCGCCTCGTCTTGGTAAGCTACACGTGCACGGCAGACTGGCTCACTGGACGAAGAGTGCATCCGAGAACCAGAAACAAGCAACGTTCCAGTGAGTT	TGATAAGATTCCGTATGCGCACCCTTAGCGAGAGGTTTATCATTAAGGTCAACCTCTGGATGTTGTTTCGGCATCCTGCATTGAATCTGAGTTACTGTCTGTTTTCCTAGTGCGAATCGCCTCGTCTTGGTAAGCTACACGTGCACGGCAGACTGGCTCACTGGACGAAGAGTGCATCCGAGAACCAGAAACAAGCAACGTTCCAGTGAGTTATCTATCGTGATATTCAGATCGTAAGGGTGCGCATACGGAATCTTATCACGATGCGAGTGCGAATCGGTTTCAGAGCTATGCTGGAAACAGCATAGCAAGTTGAAATAAGGCTAGTCCGTTATCAACTTGAAAAAGTGGCACCGAGTCGGTGCTTTTT	CGCGTCGAGTAGGGTCACCTGCATCATCCTAGTGCGAATCGCCTCGTCTTGGTAAGCTACACGTGCACGGCAGACTGGCTCACTGGACGAAGAGTGCATCCGAGAACCAGAAACAAGCAACGTTCCAGTGAGTTATCTATCGTGATATTCAGATCGTAAGGGTGCGCATACGGAATCTTATCACGATGCGAGTGCGAATCGGTTTATCAGCAGGTGCCAGCTTCACACGGCAGCGTACACACGTTATGGT
3250	PAM_-13_DONORf_length_94_center_28_chassis_15	GAAGAGCACG	-13	94	F	28	15	CGATGCGAGTGCGAATCG	AGTGCGAATCGCCTCGTCTTGGTAGAAGAGCACGGCACGGCAGACTGGCTCACTGGACGAAGAGTGCATCCGAGAACCAGAAACAAGCAACGTTCCAGTGAGTT	TGATAAGATTCCGTATGCGCACCCTTAGCGAGAGGTTTATCATTAAGGTCAACCTCTGGATGTTGTTTCGGCATCCTGCATTGAATCTGAGTTACTGTCTGTTTTCCTAGTGCGAATCGCCTCGTCTTGGTAGAAGAGCACGGCACGGCAGACTGGCTCACTGGACGAAGAGTGCATCCGAGAACCAGAAACAAGCAACGTTCCAGTGAGTTATATGGACACGGTGAGCACTCGTAAGGGTGCGCATACGGAATCTTATCACGATGCGAGTGCGAATCGGTTTCAGAGCTATGCTGGAAACAGCATAGCAAGTTGAAATAAGGCTAGTCCGTTATCAACTTGAAAAAGTGGCACCGAGTCGGTGCTTTTT	CGCGTCGAGTAGGGTCACCTGCATCATCCTAGTGCGAATCGCCTCGTCTTGGTAGAAGAGCACGGCACGGCAGACTGGCTCACTGGACGAAGAGTGCATCCGAGAACCAGAAACAAGCAACGTTCCAGTGAGTTATATGGACACGGTGAGCACTCGTAAGGGTGCGCATACGGAATCTTATCACGATGCGAGTGCGAATCGGTTTATCAGCAGGTGCCAGCTTCACACGGCAATGTTGCTCTAGATTAAC
3251	PAM_-13_DONORf_length_94_center_28_chassis_16	CGACACGATT	-13	94	F	28	16	CGATGCGAGTGCGAATCG	AGTGCGAATCGCCTCGTCTTGGTACGACACGATTGCACGGCAGACTGGCTCACTGGACGAAGAGTGCATCCGAGAACCAGAAACAAGCAACGTTCCAGTGAGTT	TGATAAGATTCCGTATGCGCACCCTTAGCGAGAGGTTTATCATTAAGGTCAACCTCTGGATGTTGTTTCGGCATCCTGCATTGAATCTGAGTTACTGTCTGTTTTCCTAGTGCGAATCGCCTCGTCTTGGTACGACACGATTGCACGGCAGACTGGCTCACTGGACGAAGAGTGCATCCGAGAACCAGAAACAAGCAACGTTCCAGTGAGTTATCATTTACGGTACGATCAGCGTAAGGGTGCGCATACGGAATCTTATCACGATGCGAGTGCGAATCGGTTTCAGAGCTATGCTGGAAACAGCATAGCAAGTTGAAATAAGGCTAGTCCGTTATCAACTTGAAAAAGTGGCACCGAGTCGGTGCTTTTT	CGCGTCGAGTAGGGTCACCTGCATCATCCTAGTGCGAATCGCCTCGTCTTGGTACGACACGATTGCACGGCAGACTGGCTCACTGGACGAAGAGTGCATCCGAGAACCAGAAACAAGCAACGTTCCAGTGAGTTATCATTTACGGTACGATCAGCGTAAGGGTGCGCATACGGAATCTTATCACGATGCGAGTGCGAATCGGTTTATCAGCAGGTGCCAGCTTCACACGGCAATCCAACGCAGCTAACGC
3252	PAM_-13_DONORf_length_94_center_28_chassis_17	ACTGGGTGCA	-13	94	F	28	17	CGATGCGAGTGCGAATCG	AGTGCGAATCGCCTCGTCTTGGTAACTGGGTGCAGCACGGCAGACTGGCTCACTGGACGAAGAGTGCATCCGAGAACCAGAAACAAGCAACGTTCCAGTGAGTT	TGATAAGATTCCGTATGCGCACCCTTAGCGAGAGGTTTATCATTAAGGTCAACCTCTGGATGTTGTTTCGGCATCCTGCATTGAATCTGAGTTACTGTCTGTTTTCCTAGTGCGAATCGCCTCGTCTTGGTAACTGGGTGCAGCACGGCAGACTGGCTCACTGGACGAAGAGTGCATCCGAGAACCAGAAACAAGCAACGTTCCAGTGAGTTAGGAAATCCAACATTCACTGCGTAAGGGTGCGCATACGGAATCTTATCACGATGCGAGTGCGAATCGGTTTCAGAGCTATGCTGGAAACAGCATAGCAAGTTGAAATAAGGCTAGTCCGTTATCAACTTGAAAAAGTGGCACCGAGTCGGTGCTTTTT	CGCGTCGAGTAGGGTCACCTGCATCATCCTAGTGCGAATCGCCTCGTCTTGGTAACTGGGTGCAGCACGGCAGACTGGCTCACTGGACGAAGAGTGCATCCGAGAACCAGAAACAAGCAACGTTCCAGTGAGTTAGGAAATCCAACATTCACTGCGTAAGGGTGCGCATACGGAATCTTATCACGATGCGAGTGCGAATCGGTTTATCAGCAGGTGCCAGCTTCACACGGCGTTTGTTGAGCGTATCCCC
3253	PAM_-13_DONORf_length_94_center_28_chassis_18	CCGACCTTTC	-13	94	F	28	18	CGATGCGAGTGCGAATCG	AGTGCGAATCGCCTCGTCTTGGTACCGACCTTTCGCACGGCAGACTGGCTCACTGGACGAAGAGTGCATCCGAGAACCAGAAACAAGCAACGTTCCAGTGAGTT	TGATAAGATTCCGTATGCGCACCCTTAGCGAGAGGTTTATCATTAAGGTCAACCTCTGGATGTTGTTTCGGCATCCTGCATTGAATCTGAGTTACTGTCTGTTTTCCTAGTGCGAATCGCCTCGTCTTGGTACCGACCTTTCGCACGGCAGACTGGCTCACTGGACGAAGAGTGCATCCGAGAACCAGAAACAAGCAACGTTCCAGTGAGTTGGATCACTCACTGTATACCGCGTAAGGGTGCGCATACGGAATCTTATCACGATGCGAGTGCGAATCGGTTTCAGAGCTATGCTGGAAACAGCATAGCAAGTTGAAATAAGGCTAGTCCGTTATCAACTTGAAAAAGTGGCACCGAGTCGGTGCTTTTT	CGCGTCGAGTAGGGTCACCTGCATCATCCTAGTGCGAATCGCCTCGTCTTGGTACCGACCTTTCGCACGGCAGACTGGCTCACTGGACGAAGAGTGCATCCGAGAACCAGAAACAAGCAACGTTCCAGTGAGTTGGATCACTCACTGTATACCGCGTAAGGGTGCGCATACGGAATCTTATCACGATGCGAGTGCGAATCGGTTTATCAGCAGGTGCCAGCTTCACACGGCTCCGTCAGATTCTCGTCAA
3254	PAM_-13_DONORf_length_94_center_28_chassis_19	TGCTGCCTAC	-13	94	F	28	19	CGATGCGAGTGCGAATCG	AGTGCGAATCGCCTCGTCTTGGTATGCTGCCTACGCACGGCAGACTGGCTCACTGGACGAAGAGTGCATCCGAGAACCAGAAACAAGCAACGTTCCAGTGAGTT	TGATAAGATTCCGTATGCGCACCCTTAGCGAGAGGTTTATCATTAAGGTCAACCTCTGGATGTTGTTTCGGCATCCTGCATTGAATCTGAGTTACTGTCTGTTTTCCTAGTGCGAATCGCCTCGTCTTGGTATGCTGCCTACGCACGGCAGACTGGCTCACTGGACGAAGAGTGCATCCGAGAACCAGAAACAAGCAACGTTCCAGTGAGTTAGGAAACTGTAAATAAACCGCGTAAGGGTGCGCATACGGAATCTTATCACGATGCGAGTGCGAATCGGTTTCAGAGCTATGCTGGAAACAGCATAGCAAGTTGAAATAAGGCTAGTCCGTTATCAACTTGAAAAAGTGGCACCGAGTCGGTGCTTTTT	CGCGTCGAGTAGGGTCACCTGCATCATCCTAGTGCGAATCGCCTCGTCTTGGTATGCTGCCTACGCACGGCAGACTGGCTCACTGGACGAAGAGTGCATCCGAGAACCAGAAACAAGCAACGTTCCAGTGAGTTAGGAAACTGTAAATAAACCGCGTAAGGGTGCGCATACGGAATCTTATCACGATGCGAGTGCGAATCGGTTTATCAGCAGGTGCCAGCTTCACACGGCTCTTTCTAGGCTTGTCAAT
3255	PAM_-13_DONORf_length_94_center_28_chassis_20	ATTCGCCCGT	-13	94	F	28	20	CGATGCGAGTGCGAATCG	AGTGCGAATCGCCTCGTCTTGGTAATTCGCCCGTGCACGGCAGACTGGCTCACTGGACGAAGAGTGCATCCGAGAACCAGAAACAAGCAACGTTCCAGTGAGTT	TGATAAGATTCCGTATGCGCACCCTTAGCGAGAGGTTTATCATTAAGGTCAACCTCTGGATGTTGTTTCGGCATCCTGCATTGAATCTGAGTTACTGTCTGTTTTCCTAGTGCGAATCGCCTCGTCTTGGTAATTCGCCCGTGCACGGCAGACTGGCTCACTGGACGAAGAGTGCATCCGAGAACCAGAAACAAGCAACGTTCCAGTGAGTTGCGGGCGGTGTAACGTTCCACGTAAGGGTGCGCATACGGAATCTTATCACGATGCGAGTGCGAATCGGTTTCAGAGCTATGCTGGAAACAGCATAGCAAGTTGAAATAAGGCTAGTCCGTTATCAACTTGAAAAAGTGGCACCGAGTCGGTGCTTTTT	CGCGTCGAGTAGGGTCACCTGCATCATCCTAGTGCGAATCGCCTCGTCTTGGTAATTCGCCCGTGCACGGCAGACTGGCTCACTGGACGAAGAGTGCATCCGAGAACCAGAAACAAGCAACGTTCCAGTGAGTTGCGGGCGGTGTAACGTTCCACGTAAGGGTGCGCATACGGAATCTTATCACGATGCGAGTGCGAATCGGTTTATCAGCAGGTGCCAGCTTCACACGGCCTAGTCATTGCCGGCCATT
3256	PAM_-13_DONORf_length_94_center_28_chassis_21	CTGCAGATCC	-13	94	F	28	21	CGATGCGAGTGCGAATCG	AGTGCGAATCGCCTCGTCTTGGTACTGCAGATCCGCACGGCAGACTGGCTCACTGGACGAAGAGTGCATCCGAGAACCAGAAACAAGCAACGTTCCAGTGAGTT	TGATAAGATTCCGTATGCGCACCCTTAGCGAGAGGTTTATCATTAAGGTCAACCTCTGGATGTTGTTTCGGCATCCTGCATTGAATCTGAGTTACTGTCTGTTTTCCTAGTGCGAATCGCCTCGTCTTGGTACTGCAGATCCGCACGGCAGACTGGCTCACTGGACGAAGAGTGCATCCGAGAACCAGAAACAAGCAACGTTCCAGTGAGTTAGGAAACTGTAGATAACCCGCGTAAGGGTGCGCATACGGAATCTTATCACGATGCGAGTGCGAATCGGTTTCAGAGCTATGCTGGAAACAGCATAGCAAGTTGAAATAAGGCTAGTCCGTTATCAACTTGAAAAAGTGGCACCGAGTCGGTGCTTTTT	CGCGTCGAGTAGGGTCACCTGCATCATCCTAGTGCGAATCGCCTCGTCTTGGTACTGCAGATCCGCACGGCAGACTGGCTCACTGGACGAAGAGTGCATCCGAGAACCAGAAACAAGCAACGTTCCAGTGAGTTAGGAAACTGTAGATAACCCGCGTAAGGGTGCGCATACGGAATCTTATCACGATGCGAGTGCGAATCGGTTTATCAGCAGGTGCCAGCTTCACACGGCTGTTTGCGTCATACGTAAC
3257	PAM_-13_DONORf_length_94_center_28_chassis_22	GACCGGTGAA	-13	94	F	28	22	CGATGCGAGTGCGAATCG	AGTGCGAATCGCCTCGTCTTGGTAGACCGGTGAAGCACGGCAGACTGGCTCACTGGACGAAGAGTGCATCCGAGAACCAGAAACAAGCAACGTTCCAGTGAGTT	TGATAAGATTCCGTATGCGCACCCTTAGCGAGAGGTTTATCATTAAGGTCAACCTCTGGATGTTGTTTCGGCATCCTGCATTGAATCTGAGTTACTGTCTGTTTTCCTTGAGTGCGAATCGCCTCGTCTTGGTAGACCGGTGAAGCACGGCAGACTGGCTCACTGGACGAAGAGTGCATCCGAGAACCAGAAACAAGCAACGTTCCAGTGAGTTCCAGGAAACCCGTTTCTTCTGACGTAAGGGTGCGCATACGGAATCTTATCACGATGCGAGTGCGAATCGGTTTCAGAGCTATGCTGGAAACAGCATAGCAAGTTGAAATAAGGCTAGTCCGTTATCAACTTGAAAAAGTGGCACCGAGTCGGTGCTTTTT	CGCGTCGAGTAGGGTCACCTGCATCATCCTTGAGTGCGAATCGCCTCGTCTTGGTAGACCGGTGAAGCACGGCAGACTGGCTCACTGGACGAAGAGTGCATCCGAGAACCAGAAACAAGCAACGTTCCAGTGAGTTCCAGGAAACCCGTTTCTTCTGACGTAAGGGTGCGCATACGGAATCTTATCACGATGCGAGTGCGAATCGGTTTATCAGCAGGTGCCAGCTTCACACGGCGACGGTACGGCTTAT
3258	PAM_-13_DONORf_length_94_center_28_chassis_23	GATCCGATCT	-13	94	F	28	23	CGATGCGAGTGCGAATCG	AGTGCGAATCGCCTCGTCTTGGTAGATCCGATCTGCACGGCAGACTGGCTCACTGGACGAAGAGTGCATCCGAGAACCAGAAACAAGCAACGTTCCAGTGAGTT	TGATAAGATTCCGTATGCGCACCCTTAGCGAGAGGTTTATCATTAAGGTCAACCTCTGGATGTTGTTTCGGCATCCTGCATTGAATCTGAGTTACTGTCTGTTTTCCTTGTTAGTGCGAATCGCCTCGTCTTGGTAGATCCGATCTGCACGGCAGACTGGCTCACTGGACGAAGAGTGCATCCGAGAACCAGAAACAAGCAACGTTCCAGTGAGTTAACCAGGAAACCCGTTTCTTCTGACGTAAGGGTGCGCATACGGAATCTTATCACGATGCGAGTGCGAATCGGTTTCAGAGCTATGCTGGAAACAGCATAGCAAGTTGAAATAAGGCTAGTCCGTTATCAACTTGAAAAAGTGGCACCGAGTCGGTGCTTTTT	CGCGTCGAGTAGGGTCACCTGCATCATCCTTGTTAGTGCGAATCGCCTCGTCTTGGTAGATCCGATCTGCACGGCAGACTGGCTCACTGGACGAAGAGTGCATCCGAGAACCAGAAACAAGCAACGTTCCAGTGAGTTAACCAGGAAACCCGTTTCTTCTGACGTAAGGGTGCGCATACGGAATCTTATCACGATGCGAGTGCGAATCGGTTTATCAGCAGGTGCCAGCTTCACACGGCCGGTAGGAGAT
3259	PAM_-13_DONORf_length_94_center_28_chassis_24	ACGGGTTCTG	-13	94	F	28	24	CGATGCGAGTGCGAATCG	AGTGCGAATCGCCTCGTCTTGGTAACGGGTTCTGGCACGGCAGACTGGCTCACTGGACGAAGAGTGCATCCGAGAACCAGAAACAAGCAACGTTCCAGTGAGTT	TGATAAGATTCCGTATGCGCACCCTTAGCGAGAGGTTTATCATTAAGGTCAACCTCTGGATGTTGTTTCGGCATCCTGCATTGAATCTGAGTTACTGTCTGTTTTCCTTGTTGGAGTGCGAATCGCCTCGTCTTGGTAACGGGTTCTGGCACGGCAGACTGGCTCACTGGACGAAGAGTGCATCCGAGAACCAGAAACAAGCAACGTTCCAGTGAGTTCCAACCAGGAAACCCGTTTCTTCTGACGTAAGGGTGCGCATACGGAATCTTATCACGATGCGAGTGCGAATCGGTTTCAGAGCTATGCTGGAAACAGCATAGCAAGTTGAAATAAGGCTAGTCCGTTATCAACTTGAAAAAGTGGCACCGAGTCGGTGCTTTTT	CGCGTCGAGTAGGGTCACCTGCATCATCCTTGTTGGAGTGCGAATCGCCTCGTCTTGGTAACGGGTTCTGGCACGGCAGACTGGCTCACTGGACGAAGAGTGCATCCGAGAACCAGAAACAAGCAACGTTCCAGTGAGTTCCAACCAGGAAACCCGTTTCTTCTGACGTAAGGGTGCGCATACGGAATCTTATCACGATGCGAGTGCGAATCGGTTTATCAGCAGGTGCCAGCTTCACACGGCACCTCGC
3260	PAM_-13_DONORf_length_94_center_28_chassis_25	GATTCACGAG	-13	94	F	28	25	CGATGCGAGTGCGAATCG	AGTGCGAATCGCCTCGTCTTGGTAGATTCACGAGGCACGGCAGACTGGCTCACTGGACGAAGAGTGCATCCGAGAACCAGAAACAAGCAACGTTCCAGTGAGTT	TGATAAGATTCCGTATGCGCACCCTTAGCGAGAGGTTTATCATTAAGGTCAACCTCTGGATGTTGTTTCGGCATCCTGCATTGAATCTGAGTTACTGTCTGTTTTCCTTGTTGGAAAGTGCGAATCGCCTCGTCTTGGTAGATTCACGAGGCACGGCAGACTGGCTCACTGGACGAAGAGTGCATCCGAGAACCAGAAACAAGCAACGTTCCAGTGAGTTAGCCAACCAGGAAACCCGTTTCTTCTGACGTAAGGGTGCGCATACGGAATCTTATCACGATGCGAGTGCGAATCGGTTTCAGAGCTATGCTGGAAACAGCATAGCAAGTTGAAATAAGGCTAGTCCGTTATCAACTTGAAAAAGTGGCACCGAGTCGGTGCTTTTT	CGCGTCGAGTAGGGTCACCTGCATCATCCTTGTTGGAAAGTGCGAATCGCCTCGTCTTGGTAGATTCACGAGGCACGGCAGACTGGCTCACTGGACGAAGAGTGCATCCGAGAACCAGAAACAAGCAACGTTCCAGTGAGTTAGCCAACCAGGAAACCCGTTTCTTCTGACGTAAGGGTGCGCATACGGAATCTTATCACGATGCGAGTGCGAATCGGTTTATCAGCAGGTGCCAGCTTCACACGGCGTG
3261	PAM_-13_DONORr_length_94_center_28_chassis_1	GTTGACCTAG	-13	94	R	28	1	CGATGCGAGTGCGAATCG	AACTCACTGGAACGTTGCTTGTTTCTGGTTCTCGGATGCACTCTTCGTCCAGTGAGCCAGTCTGCCGTGCCTAGGTCAACTACCAAGACGAGGCGATTCGCACT	TGCGCACCCTTAGCGAGAGGTTTATCATTAAGGTCAACCTCTGGATGTTGTTTCGGCATCCTGCATTGAATCTGAGTTACTGTCTGTTTTCCTAACTCACTGGAACGTTGCTTGTTTCTGGTTCTCGGATGCACTCTTCGTCCAGTGAGCCAGTCTGCCGTGCCTAGGTCAACTACCAAGACGAGGCGATTCGCACTAGGAAACCCGTTTTTTCTGACGTAAGGGTGCGCACGATGCGAGTGCGAATCGGTTTCAGAGCTATGCTGGAAACAGCATAGCAAGTTGAAATAAGGCTAGTCCGTTATCAACTTGAAAAAGTGGCACCGAGTCGGTGCTTTTT	CGCGTCGAGTAGGGTCACCTGCATCATCCTAACTCACTGGAACGTTGCTTGTTTCTGGTTCTCGGATGCACTCTTCGTCCAGTGAGCCAGTCTGCCGTGCCTAGGTCAACTACCAAGACGAGGCGATTCGCACTAGGAAACCCGTTTTTTCTGACGTAAGGGTGCGCACGATGCGAGTGCGAATCGGTTTATCAGCAGGTGCCAGCTTCACACGGCAGGCATGTCTTTAACGTACTCCGTCCCATGGATT
3262	PAM_-13_DONORr_length_94_center_28_chassis_2	GGCCCTGATT	-13	94	R	28	2	CGATGCGAGTGCGAATCG	AACTCACTGGAACGTTGCTTGTTTCTGGTTCTCGGATGCACTCTTCGTCCAGTGAGCCAGTCTGCCGTGCAATCAGGGCCTACCAAGACGAGGCGATTCGCACT	TGCGCACCCTTAGCGAGAGGTTTATCATTAAGGTCAACCTCTGGATGTTGTTTCGGCATCCTGCATTGAATCTGAGTTACTGTCTGTTTTCCTAACTCACTGGAACGTTGCTTGTTTCTGGTTCTCGGATGCACTCTTCGTCCAGTGAGCCAGTCTGCCGTGCAATCAGGGCCTACCAAGACGAGGCGATTCGCACTAGGAAACCCGTTTCTTCTGACGTAAGGGTGCGCACGATGCGAGTGCGAATCGGTTTCAGAGCTATGCTGGAAACAGCATAGCAAGTTGAAATAAGGCTAGTCCGTTATCAACTTGAAAAAGTGGCACCGAGTCGGTGCTTTTT	CGCGTCGAGTAGGGTCACCTGCATCATCCTAACTCACTGGAACGTTGCTTGTTTCTGGTTCTCGGATGCACTCTTCGTCCAGTGAGCCAGTCTGCCGTGCAATCAGGGCCTACCAAGACGAGGCGATTCGCACTAGGAAACCCGTTTCTTCTGACGTAAGGGTGCGCACGATGCGAGTGCGAATCGGTTTATCAGCAGGTGCCAGCTTCACACGGCACGAGAGTTATTGGGCAAAGTACCGTAACTTGCA
3263	PAM_-13_DONORr_length_94_center_28_chassis_3	ACGGAGCATG	-13	94	R	28	3	CGATGCGAGTGCGAATCG	AACTCACTGGAACGTTGCTTGTTTCTGGTTCTCGGATGCACTCTTCGTCCAGTGAGCCAGTCTGCCGTGCCATGCTCCGTTACCAAGACGAGGCGATTCGCACT	TGATAAGATTCCGTATGCGCACCCTTAGCGAGAGGTTTATCATTAAGGTCAACCTCTGGATGTTGTTTCGGCATCCTGCATTGAATCTGAGTTACTGTCTGTTTTCCTAACTCACTGGAACGTTGCTTGTTTCTGGTTCTCGGATGCACTCTTCGTCCAGTGAGCCAGTCTGCCGTGCCATGCTCCGTTACCAAGACGAGGCGATTCGCACTAGGAAACCCGTTTCTTCTGACGTAAGGGTGCGCATACGGAATCTTATCACGATGCGAGTGCGAATCGGTTTCAGAGCTATGCTGGAAACAGCATAGCAAGTTGAAATAAGGCTAGTCCGTTATCAACTTGAAAAAGTGGCACCGAGTCGGTGCTTTTT	CGCGTCGAGTAGGGTCACCTGCATCATCCTAACTCACTGGAACGTTGCTTGTTTCTGGTTCTCGGATGCACTCTTCGTCCAGTGAGCCAGTCTGCCGTGCCATGCTCCGTTACCAAGACGAGGCGATTCGCACTAGGAAACCCGTTTCTTCTGACGTAAGGGTGCGCATACGGAATCTTATCACGATGCGAGTGCGAATCGGTTTATCAGCAGGTGCCAGCTTCACACGGCGAATCGCGATTGTTCAACT
3264	PAM_-13_DONORr_length_94_center_28_chassis_4	ATCCCCTTCA	-13	94	R	28	4	CGATGCGAGTGCGAATCG	AACTCACTGGAACGTTGCTTGTTTCTGGTTCTCGGATGCACTCTTCGTCCAGTGAGCCAGTCTGCCGTGCTGAAGGGGATTACCAAGACGAGGCGATTCGCACT	AAGATTCCGTATGCGCACCCTTAGCGAGAGGTTTATCATTAAGGTCAACCTCTGGATGTTGTTTCGGCATCCTGCATTGAATCTGAGTTACTGTCTGTTTTCCTAACTCACTGGAACGTTGCTTGTTTCTGGTTCTCGGATGCACTCTTCGTCCAGTGAGCCAGTCTGCCGTGCTGAAGGGGATTACCAAGACGAGGCGATTCGCACTAGGAAACCCGTTTCTTCTGACGTAAGGGTGCGCATACGGAATCTTCGATGCGAGTGCGAATCGGTTTCAGAGCTATGCTGGAAACAGCATAGCAAGTTGAAATAAGGCTAGTCCGTTATCAACTTGAAAAAGTGGCACCGAGTCGGTGCTTTTT	CGCGTCGAGTAGGGTCACCTGCATCATCCTAACTCACTGGAACGTTGCTTGTTTCTGGTTCTCGGATGCACTCTTCGTCCAGTGAGCCAGTCTGCCGTGCTGAAGGGGATTACCAAGACGAGGCGATTCGCACTAGGAAACCCGTTTCTTCTGACGTAAGGGTGCGCATACGGAATCTTCGATGCGAGTGCGAATCGGTTTATCAGCAGGTGCCAGCTTCACACGGCATCTGTCGAATAGCGCAATAGTG
3265	PAM_-13_DONORr_length_94_center_28_chassis_5	GTCCATGACG	-13	94	R	28	5	CGATGCGAGTGCGAATCG	AACTCACTGGAACGTTGCTTGTTTCTGGTTCTCGGATGCACTCTTCGTCCAGTGAGCCAGTCTGCCGTGCCGTCATGGACTACCAAGACGAGGCGATTCGCACT	TTCCGTATGCGCACCCTTAGCGAGAGGTTTATCATTAAGGTCAACCTCTGGATGTTGTTTCGGCATCCTGCATTGAATCTGAGTTACTGTCTGTTTTCCTAACTCACTGGAACGTTGCTTGTTTCTGGTTCTCGGATGCACTCTTCGTCCAGTGAGCCAGTCTGCCGTGCCGTCATGGACTACCAAGACGAGGCGATTCGCACTAGGAAACCCGTTTCTTCTGACGTAAGGGTGCGCATACGGAACGATGCGAGTGCGAATCGGTTTCAGAGCTATGCTGGAAACAGCATAGCAAGTTGAAATAAGGCTAGTCCGTTATCAACTTGAAAAAGTGGCACCGAGTCGGTGCTTTTT	CGCGTCGAGTAGGGTCACCTGCATCATCCTAACTCACTGGAACGTTGCTTGTTTCTGGTTCTCGGATGCACTCTTCGTCCAGTGAGCCAGTCTGCCGTGCCGTCATGGACTACCAAGACGAGGCGATTCGCACTAGGAAACCCGTTTCTTCTGACGTAAGGGTGCGCATACGGAACGATGCGAGTGCGAATCGGTTTATCAGCAGGTGCCAGCTTCACACGGCAAGGTTTCTCAGTCCCCGCCTGAATGC
3266	PAM_-13_DONORr_length_94_center_28_chassis_6	CACTCATCGG	-13	94	R	28	6	CGATGCGAGTGCGAATCG	AACTCACTGGAACGTTGCTTGTTTCTGGTTCTCGGATGCACTCTTCGTCCAGTGAGCCAGTCTGCCGTGCCCGATGAGTGTACCAAGACGAGGCGATTCGCACT	CGTATGCGCACCCTTAGCGAGAGGTTTATCATTAAGGTCAACCTCTGGATGTTGTTTCGGCATCCTGCATTGAATCTGAGTTACTGTCTGTTTTCCTAACTCACTGGAACGTTGCTTGTTTCTGGTTCTCGGATGCACTCTTCGTCCAGTGAGCCAGTCTGCCGTGCCCGATGAGTGTACCAAGACGAGGCGATTCGCACTAGGAAACCCGTTTCTTCTGACGTAAGGGTGCGCATACGCGATGCGAGTGCGAATCGGTTTCAGAGCTATGCTGGAAACAGCATAGCAAGTTGAAATAAGGCTAGTCCGTTATCAACTTGAAAAAGTGGCACCGAGTCGGTGCTTTTT	CGCGTCGAGTAGGGTCACCTGCATCATCCTAACTCACTGGAACGTTGCTTGTTTCTGGTTCTCGGATGCACTCTTCGTCCAGTGAGCCAGTCTGCCGTGCCCGATGAGTGTACCAAGACGAGGCGATTCGCACTAGGAAACCCGTTTCTTCTGACGTAAGGGTGCGCATACGCGATGCGAGTGCGAATCGGTTTATCAGCAGGTGCCAGCTTCACACGGCCCCGACGCTATCCGGATAAAGTCCCTCGCC
3267	PAM_-13_DONORr_length_94_center_28_chassis_7	TGGTACAACG	-13	94	R	28	7	CGATGCGAGTGCGAATCG	AACTCACTGGAACGTTGCTTGTTTCTGGTTCTCGGATGCACTCTTCGTCCAGTGAGCCAGTCTGCCGTGCCGTTGTACCATACCAAGACGAGGCGATTCGCACT	TGATAAGATTCCGTATGCGCACCCTTAGCGAGAGGTTTATCATTAAGGTCAACCTCTGGATGTTGTTTCGGCATCCTGCATTGAATCTGAGTTACTGTCTGTTTTCCTAACTCACTGGAACGTTGCTTGTTTCTGGTTCTCGGATGCACTCTTCGTCCAGTGAGCCAGTCTGCCGTGCCGTTGTACCATACCAAGACGAGGCGATTCGCACTGGAAACCCGTTTCTTCTGACGTAAGGGTGCGCATACGGAATCTTATCACGATGCGAGTGCGAATCGGTTTCAGAGCTATGCTGGAAACAGCATAGCAAGTTGAAATAAGGCTAGTCCGTTATCAACTTGAAAAAGTGGCACCGAGTCGGTGCTTTTT	CGCGTCGAGTAGGGTCACCTGCATCATCCTAACTCACTGGAACGTTGCTTGTTTCTGGTTCTCGGATGCACTCTTCGTCCAGTGAGCCAGTCTGCCGTGCCGTTGTACCATACCAAGACGAGGCGATTCGCACTGGAAACCCGTTTCTTCTGACGTAAGGGTGCGCATACGGAATCTTATCACGATGCGAGTGCGAATCGGTTTATCAGCAGGTGCCAGCTTCACACGGCCGTCATGAATGACGATGCTG
3268	PAM_-13_DONORr_length_94_center_28_chassis_8	ACTGGTCTTC	-13	94	R	28	8	CGATGCGAGTGCGAATCG	AACTCACTGGAACGTTGCTTGTTTCTGGTTCTCGGATGCACTCTTCGTCCAGTGAGCCAGTCTGCCGTGCGAAGACCAGTTACCAAGACGAGGCGATTCGCACT	TGATAAGATTCCGTATGCGCACCCTTAGCGAGAGGTTTATCATTAAGGTCAACCTCTGGATGTTGTTTCGGCATCCTGCATTGAATCTGAGTTACTGTCTGTTTTCCTAACTCACTGGAACGTTGCTTGTTTCTGGTTCTCGGATGCACTCTTCGTCCAGTGAGCCAGTCTGCCGTGCGAAGACCAGTTACCAAGACGAGGCGATTCGCACTAGGACCCGTTTCTTCTGACGTAAGGGTGCGCATACGGAATCTTATCACGATGCGAGTGCGAATCGGTTTCAGAGCTATGCTGGAAACAGCATAGCAAGTTGAAATAAGGCTAGTCCGTTATCAACTTGAAAAAGTGGCACCGAGTCGGTGCTTTTT	CGCGTCGAGTAGGGTCACCTGCATCATCCTAACTCACTGGAACGTTGCTTGTTTCTGGTTCTCGGATGCACTCTTCGTCCAGTGAGCCAGTCTGCCGTGCGAAGACCAGTTACCAAGACGAGGCGATTCGCACTAGGACCCGTTTCTTCTGACGTAAGGGTGCGCATACGGAATCTTATCACGATGCGAGTGCGAATCGGTTTATCAGCAGGTGCCAGCTTCACACGGCGTAGGACTTGACTGGCGGTCG
3269	PAM_-13_DONORr_length_94_center_28_chassis_9	CCGAAACCTG	-13	94	R	28	9	CGATGCGAGTGCGAATCG	AACTCACTGGAACGTTGCTTGTTTCTGGTTCTCGGATGCACTCTTCGTCCAGTGAGCCAGTCTGCCGTGCCAGGTTTCGGTACCAAGACGAGGCGATTCGCACT	TGATAAGATTCCGTATGCGCACCCTTAGCGAGAGGTTTATCATTAAGGTCAACCTCTGGATGTTGTTTCGGCATCCTGCATTGAATCTGAGTTACTGTCTGTTTTCCTAACTCACTGGAACGTTGCTTGTTTCTGGTTCTCGGATGCACTCTTCGTCCAGTGAGCCAGTCTGCCGTGCCAGGTTTCGGTACCAAGACGAGGCGATTCGCACTAGGAACCGTTTCTTCTGACGTAAGGGTGCGCATACGGAATCTTATCACGATGCGAGTGCGAATCGGTTTCAGAGCTATGCTGGAAACAGCATAGCAAGTTGAAATAAGGCTAGTCCGTTATCAACTTGAAAAAGTGGCACCGAGTCGGTGCTTTTT	CGCGTCGAGTAGGGTCACCTGCATCATCCTAACTCACTGGAACGTTGCTTGTTTCTGGTTCTCGGATGCACTCTTCGTCCAGTGAGCCAGTCTGCCGTGCCAGGTTTCGGTACCAAGACGAGGCGATTCGCACTAGGAACCGTTTCTTCTGACGTAAGGGTGCGCATACGGAATCTTATCACGATGCGAGTGCGAATCGGTTTATCAGCAGGTGCCAGCTTCACACGGCGTATGCGTACACGCATTAGAG
3270	PAM_-13_DONORr_length_94_center_28_chassis_10	ACTGCGACGT	-13	94	R	28	10	CGATGCGAGTGCGAATCG	AACTCACTGGAACGTTGCTTGTTTCTGGTTCTCGGATGCACTCTTCGTCCAGTGAGCCAGTCTGCCGTGCACGTCGCAGTTACCAAGACGAGGCGATTCGCACT	TGATAAGATTCCGTATGCGCACCCTTAGCGAGAGGTTTATCATTAAGGTCAACCTCTGGATGTTGTTTCGGCATCCTGCATTGAATCTGAGTTACTGTCTGTTTTCCTAACTCACTGGAACGTTGCTTGTTTCTGGTTCTCGGATGCACTCTTCGTCCAGTGAGCCAGTCTGCCGTGCACGTCGCAGTTACCAAGACGAGGCGATTCGCACTAGGAAACCTGTTTCTTCTGACGTAAGGGTGCGCATACGGAATCTTATCACGATGCGAGTGCGAATCGGTTTCAGAGCTATGCTGGAAACAGCATAGCAAGTTGAAATAAGGCTAGTCCGTTATCAACTTGAAAAAGTGGCACCGAGTCGGTGCTTTTT	CGCGTCGAGTAGGGTCACCTGCATCATCCTAACTCACTGGAACGTTGCTTGTTTCTGGTTCTCGGATGCACTCTTCGTCCAGTGAGCCAGTCTGCCGTGCACGTCGCAGTTACCAAGACGAGGCGATTCGCACTAGGAAACCTGTTTCTTCTGACGTAAGGGTGCGCATACGGAATCTTATCACGATGCGAGTGCGAATCGGTTTATCAGCAGGTGCCAGCTTCACACGGCTATGGAGTTGGGAGCGAAA
3271	PAM_-13_DONORr_length_94_center_28_chassis_11	CGTACCACCT	-13	94	R	28	11	CGATGCGAGTGCGAATCG	AACTCACTGGAACGTTGCTTGTTTCTGGTTCTCGGATGCACTCTTCGTCCAGTGAGCCAGTCTGCCGTGCAGGTGGTACGTACCAAGACGAGGCGATTCGCACT	TGATAAGATTCCGTATGCGCACCCTTAGCGAGAGGTTTATCATTAAGGTCAACCTCTGGATGTTGTTTCGGCATCCTGCATTGAATCTGAGTTACTGTCTGTTTTCCTAACTCACTGGAACGTTGCTTGTTTCTGGTTCTCGGATGCACTCTTCGTCCAGTGAGCCAGTCTGCCGTGCAGGTGGTACGTACCAAGACGAGGCGATTCGCACTAGGAAACCCGTATCTTCTGACGTAAGGGTGCGCATACGGAATCTTATCACGATGCGAGTGCGAATCGGTTTCAGAGCTATGCTGGAAACAGCATAGCAAGTTGAAATAAGGCTAGTCCGTTATCAACTTGAAAAAGTGGCACCGAGTCGGTGCTTTTT	CGCGTCGAGTAGGGTCACCTGCATCATCCTAACTCACTGGAACGTTGCTTGTTTCTGGTTCTCGGATGCACTCTTCGTCCAGTGAGCCAGTCTGCCGTGCAGGTGGTACGTACCAAGACGAGGCGATTCGCACTAGGAAACCCGTATCTTCTGACGTAAGGGTGCGCATACGGAATCTTATCACGATGCGAGTGCGAATCGGTTTATCAGCAGGTGCCAGCTTCACACGGCTTTGCAGAGAATCCATACT
3272	PAM_-13_DONORr_length_94_center_28_chassis_12	CAATTACGCG	-13	94	R	28	12	CGATGCGAGTGCGAATCG	AACTCACTGGAACGTTGCTTGTTTCTGGTTCTCGGATGCACTCTTCGTCCAGTGAGCCAGTCTGCCGTGCCGCGTAATTGTACCAAGACGAGGCGATTCGCACT	TGATAAGATTCCGTATGCGCACCCTTAGCGAGAGGTTTATCATTAAGGTCAACCTCTGGATGTTGTTTCGGCATCCTGCATTGAATCTGAGTTACTGTCTGTTTTCCTAACTCACTGGAACGTTGCTTGTTTCTGGTTCTCGGATGCACTCTTCGTCCAGTGAGCCAGTCTGCCGTGCCGCGTAATTGTACCAAGACGAGGCGATTCGCACTTATCATGTAATACTCTACGGCGTAAGGGTGCGCATACGGAATCTTATCACGATGCGAGTGCGAATCGGTTTCAGAGCTATGCTGGAAACAGCATAGCAAGTTGAAATAAGGCTAGTCCGTTATCAACTTGAAAAAGTGGCACCGAGTCGGTGCTTTTT	CGCGTCGAGTAGGGTCACCTGCATCATCCTAACTCACTGGAACGTTGCTTGTTTCTGGTTCTCGGATGCACTCTTCGTCCAGTGAGCCAGTCTGCCGTGCCGCGTAATTGTACCAAGACGAGGCGATTCGCACTTATCATGTAATACTCTACGGCGTAAGGGTGCGCATACGGAATCTTATCACGATGCGAGTGCGAATCGGTTTATCAGCAGGTGCCAGCTTCACACGGCACCGCCTGGTAATCAACGC
3273	PAM_-13_DONORr_length_94_center_28_chassis_13	CGAAGTACCG	-13	94	R	28	13	CGATGCGAGTGCGAATCG	AACTCACTGGAACGTTGCTTGTTTCTGGTTCTCGGATGCACTCTTCGTCCAGTGAGCCAGTCTGCCGTGCCGGTACTTCGTACCAAGACGAGGCGATTCGCACT	TGATAAGATTCCGTATGCGCACCCTTAGCGAGAGGTTTATCATTAAGGTCAACCTCTGGATGTTGTTTCGGCATCCTGCATTGAATCTGAGTTACTGTCTGTTTTCCTAACTCACTGGAACGTTGCTTGTTTCTGGTTCTCGGATGCACTCTTCGTCCAGTGAGCCAGTCTGCCGTGCCGGTACTTCGTACCAAGACGAGGCGATTCGCACTATATCGGCGTAATTTCGGTTCGTAAGGGTGCGCATACGGAATCTTATCACGATGCGAGTGCGAATCGGTTTCAGAGCTATGCTGGAAACAGCATAGCAAGTTGAAATAAGGCTAGTCCGTTATCAACTTGAAAAAGTGGCACCGAGTCGGTGCTTTTT	CGCGTCGAGTAGGGTCACCTGCATCATCCTAACTCACTGGAACGTTGCTTGTTTCTGGTTCTCGGATGCACTCTTCGTCCAGTGAGCCAGTCTGCCGTGCCGGTACTTCGTACCAAGACGAGGCGATTCGCACTATATCGGCGTAATTTCGGTTCGTAAGGGTGCGCATACGGAATCTTATCACGATGCGAGTGCGAATCGGTTTATCAGCAGGTGCCAGCTTCACACGGCTGATGAGAAGTTAAGCATG
3274	PAM_-13_DONORr_length_94_center_28_chassis_14	ATTTCGTCCG	-13	94	R	28	14	CGATGCGAGTGCGAATCG	AACTCACTGGAACGTTGCTTGTTTCTGGTTCTCGGATGCACTCTTCGTCCAGTGAGCCAGTCTGCCGTGCCGGACGAAATTACCAAGACGAGGCGATTCGCACT	TGATAAGATTCCGTATGCGCACCCTTAGCGAGAGGTTTATCATTAAGGTCAACCTCTGGATGTTGTTTCGGCATCCTGCATTGAATCTGAGTTACTGTCTGTTTTCCTAACTCACTGGAACGTTGCTTGTTTCTGGTTCTCGGATGCACTCTTCGTCCAGTGAGCCAGTCTGCCGTGCCGGACGAAATTACCAAGACGAGGCGATTCGCACTATCTATCGTGATATTCAGATCGTAAGGGTGCGCATACGGAATCTTATCACGATGCGAGTGCGAATCGGTTTCAGAGCTATGCTGGAAACAGCATAGCAAGTTGAAATAAGGCTAGTCCGTTATCAACTTGAAAAAGTGGCACCGAGTCGGTGCTTTTT	CGCGTCGAGTAGGGTCACCTGCATCATCCTAACTCACTGGAACGTTGCTTGTTTCTGGTTCTCGGATGCACTCTTCGTCCAGTGAGCCAGTCTGCCGTGCCGGACGAAATTACCAAGACGAGGCGATTCGCACTATCTATCGTGATATTCAGATCGTAAGGGTGCGCATACGGAATCTTATCACGATGCGAGTGCGAATCGGTTTATCAGCAGGTGCCAGCTTCACACGGCGACCCAATACAACGTTGAG
3275	PAM_-13_DONORr_length_94_center_28_chassis_15	CCGTTAACCA	-13	94	R	28	15	CGATGCGAGTGCGAATCG	AACTCACTGGAACGTTGCTTGTTTCTGGTTCTCGGATGCACTCTTCGTCCAGTGAGCCAGTCTGCCGTGCTGGTTAACGGTACCAAGACGAGGCGATTCGCACT	TGATAAGATTCCGTATGCGCACCCTTAGCGAGAGGTTTATCATTAAGGTCAACCTCTGGATGTTGTTTCGGCATCCTGCATTGAATCTGAGTTACTGTCTGTTTTCCTAACTCACTGGAACGTTGCTTGTTTCTGGTTCTCGGATGCACTCTTCGTCCAGTGAGCCAGTCTGCCGTGCTGGTTAACGGTACCAAGACGAGGCGATTCGCACTATATGGACACGGTGAGCACTCGTAAGGGTGCGCATACGGAATCTTATCACGATGCGAGTGCGAATCGGTTTCAGAGCTATGCTGGAAACAGCATAGCAAGTTGAAATAAGGCTAGTCCGTTATCAACTTGAAAAAGTGGCACCGAGTCGGTGCTTTTT	CGCGTCGAGTAGGGTCACCTGCATCATCCTAACTCACTGGAACGTTGCTTGTTTCTGGTTCTCGGATGCACTCTTCGTCCAGTGAGCCAGTCTGCCGTGCTGGTTAACGGTACCAAGACGAGGCGATTCGCACTATATGGACACGGTGAGCACTCGTAAGGGTGCGCATACGGAATCTTATCACGATGCGAGTGCGAATCGGTTTATCAGCAGGTGCCAGCTTCACACGGCCAAGTCAGGGGGGATTGCA
3276	PAM_-13_DONORr_length_94_center_28_chassis_16	TCTGGAGGCA	-13	94	R	28	16	CGATGCGAGTGCGAATCG	AACTCACTGGAACGTTGCTTGTTTCTGGTTCTCGGATGCACTCTTCGTCCAGTGAGCCAGTCTGCCGTGCTGCCTCCAGATACCAAGACGAGGCGATTCGCACT	TGATAAGATTCCGTATGCGCACCCTTAGCGAGAGGTTTATCATTAAGGTCAACCTCTGGATGTTGTTTCGGCATCCTGCATTGAATCTGAGTTACTGTCTGTTTTCCTAACTCACTGGAACGTTGCTTGTTTCTGGTTCTCGGATGCACTCTTCGTCCAGTGAGCCAGTCTGCCGTGCTGCCTCCAGATACCAAGACGAGGCGATTCGCACTATCATTTACGGTACGATCAGCGTAAGGGTGCGCATACGGAATCTTATCACGATGCGAGTGCGAATCGGTTTCAGAGCTATGCTGGAAACAGCATAGCAAGTTGAAATAAGGCTAGTCCGTTATCAACTTGAAAAAGTGGCACCGAGTCGGTGCTTTTT	CGCGTCGAGTAGGGTCACCTGCATCATCCTAACTCACTGGAACGTTGCTTGTTTCTGGTTCTCGGATGCACTCTTCGTCCAGTGAGCCAGTCTGCCGTGCTGCCTCCAGATACCAAGACGAGGCGATTCGCACTATCATTTACGGTACGATCAGCGTAAGGGTGCGCATACGGAATCTTATCACGATGCGAGTGCGAATCGGTTTATCAGCAGGTGCCAGCTTCACACGGCACACGCCCCCTGGAGAGTT
3277	PAM_-13_DONORr_length_94_center_28_chassis_17	GAAGTTGAGC	-13	94	R	28	17	CGATGCGAGTGCGAATCG	AACTCACTGGAACGTTGCTTGTTTCTGGTTCTCGGATGCACTCTTCGTCCAGTGAGCCAGTCTGCCGTGCGCTCAACTTCTACCAAGACGAGGCGATTCGCACT	TGATAAGATTCCGTATGCGCACCCTTAGCGAGAGGTTTATCATTAAGGTCAACCTCTGGATGTTGTTTCGGCATCCTGCATTGAATCTGAGTTACTGTCTGTTTTCCTAACTCACTGGAACGTTGCTTGTTTCTGGTTCTCGGATGCACTCTTCGTCCAGTGAGCCAGTCTGCCGTGCGCTCAACTTCTACCAAGACGAGGCGATTCGCACTAGGAAATCCAACATTCACTGCGTAAGGGTGCGCATACGGAATCTTATCACGATGCGAGTGCGAATCGGTTTCAGAGCTATGCTGGAAACAGCATAGCAAGTTGAAATAAGGCTAGTCCGTTATCAACTTGAAAAAGTGGCACCGAGTCGGTGCTTTTT	CGCGTCGAGTAGGGTCACCTGCATCATCCTAACTCACTGGAACGTTGCTTGTTTCTGGTTCTCGGATGCACTCTTCGTCCAGTGAGCCAGTCTGCCGTGCGCTCAACTTCTACCAAGACGAGGCGATTCGCACTAGGAAATCCAACATTCACTGCGTAAGGGTGCGCATACGGAATCTTATCACGATGCGAGTGCGAATCGGTTTATCAGCAGGTGCCAGCTTCACACGGCCAGTGTAAAATGACGAAGA
3278	PAM_-13_DONORr_length_94_center_28_chassis_18	GCTGACTGAG	-13	94	R	28	18	CGATGCGAGTGCGAATCG	AACTCACTGGAACGTTGCTTGTTTCTGGTTCTCGGATGCACTCTTCGTCCAGTGAGCCAGTCTGCCGTGCCTCAGTCAGCTACCAAGACGAGGCGATTCGCACT	TGATAAGATTCCGTATGCGCACCCTTAGCGAGAGGTTTATCATTAAGGTCAACCTCTGGATGTTGTTTCGGCATCCTGCATTGAATCTGAGTTACTGTCTGTTTTCCTAACTCACTGGAACGTTGCTTGTTTCTGGTTCTCGGATGCACTCTTCGTCCAGTGAGCCAGTCTGCCGTGCCTCAGTCAGCTACCAAGACGAGGCGATTCGCACTGGATCACTCACTGTATACCGCGTAAGGGTGCGCATACGGAATCTTATCACGATGCGAGTGCGAATCGGTTTCAGAGCTATGCTGGAAACAGCATAGCAAGTTGAAATAAGGCTAGTCCGTTATCAACTTGAAAAAGTGGCACCGAGTCGGTGCTTTTT	CGCGTCGAGTAGGGTCACCTGCATCATCCTAACTCACTGGAACGTTGCTTGTTTCTGGTTCTCGGATGCACTCTTCGTCCAGTGAGCCAGTCTGCCGTGCCTCAGTCAGCTACCAAGACGAGGCGATTCGCACTGGATCACTCACTGTATACCGCGTAAGGGTGCGCATACGGAATCTTATCACGATGCGAGTGCGAATCGGTTTATCAGCAGGTGCCAGCTTCACACGGCCCTACTTAAAGCACGTATC
3279	PAM_-13_DONORr_length_94_center_28_chassis_19	GGTTAGTGAC	-13	94	R	28	19	CGATGCGAGTGCGAATCG	AACTCACTGGAACGTTGCTTGTTTCTGGTTCTCGGATGCACTCTTCGTCCAGTGAGCCAGTCTGCCGTGCGTCACTAACCTACCAAGACGAGGCGATTCGCACT	TGATAAGATTCCGTATGCGCACCCTTAGCGAGAGGTTTATCATTAAGGTCAACCTCTGGATGTTGTTTCGGCATCCTGCATTGAATCTGAGTTACTGTCTGTTTTCCTAACTCACTGGAACGTTGCTTGTTTCTGGTTCTCGGATGCACTCTTCGTCCAGTGAGCCAGTCTGCCGTGCGTCACTAACCTACCAAGACGAGGCGATTCGCACTAGGAAACTGTAAATAAACCGCGTAAGGGTGCGCATACGGAATCTTATCACGATGCGAGTGCGAATCGGTTTCAGAGCTATGCTGGAAACAGCATAGCAAGTTGAAATAAGGCTAGTCCGTTATCAACTTGAAAAAGTGGCACCGAGTCGGTGCTTTTT	CGCGTCGAGTAGGGTCACCTGCATCATCCTAACTCACTGGAACGTTGCTTGTTTCTGGTTCTCGGATGCACTCTTCGTCCAGTGAGCCAGTCTGCCGTGCGTCACTAACCTACCAAGACGAGGCGATTCGCACTAGGAAACTGTAAATAAACCGCGTAAGGGTGCGCATACGGAATCTTATCACGATGCGAGTGCGAATCGGTTTATCAGCAGGTGCCAGCTTCACACGGCCATGTCCTAGAAAGAATGA
3280	PAM_-13_DONORr_length_94_center_28_chassis_20	GTCGTTCATC	-13	94	R	28	20	CGATGCGAGTGCGAATCG	AACTCACTGGAACGTTGCTTGTTTCTGGTTCTCGGATGCACTCTTCGTCCAGTGAGCCAGTCTGCCGTGCGATGAACGACTACCAAGACGAGGCGATTCGCACT	TGATAAGATTCCGTATGCGCACCCTTAGCGAGAGGTTTATCATTAAGGTCAACCTCTGGATGTTGTTTCGGCATCCTGCATTGAATCTGAGTTACTGTCTGTTTTCCTAACTCACTGGAACGTTGCTTGTTTCTGGTTCTCGGATGCACTCTTCGTCCAGTGAGCCAGTCTGCCGTGCGATGAACGACTACCAAGACGAGGCGATTCGCACTGCGGGCGGTGTAACGTTCCACGTAAGGGTGCGCATACGGAATCTTATCACGATGCGAGTGCGAATCGGTTTCAGAGCTATGCTGGAAACAGCATAGCAAGTTGAAATAAGGCTAGTCCGTTATCAACTTGAAAAAGTGGCACCGAGTCGGTGCTTTTT	CGCGTCGAGTAGGGTCACCTGCATCATCCTAACTCACTGGAACGTTGCTTGTTTCTGGTTCTCGGATGCACTCTTCGTCCAGTGAGCCAGTCTGCCGTGCGATGAACGACTACCAAGACGAGGCGATTCGCACTGCGGGCGGTGTAACGTTCCACGTAAGGGTGCGCATACGGAATCTTATCACGATGCGAGTGCGAATCGGTTTATCAGCAGGTGCCAGCTTCACACGGCGAGTAACGAAAAACACGAA
3281	PAM_-13_DONORr_length_94_center_28_chassis_21	CCAGTAGGAA	-13	94	R	28	21	CGATGCGAGTGCGAATCG	AACTCACTGGAACGTTGCTTGTTTCTGGTTCTCGGATGCACTCTTCGTCCAGTGAGCCAGTCTGCCGTGCTTCCTACTGGTACCAAGACGAGGCGATTCGCACT	TGATAAGATTCCGTATGCGCACCCTTAGCGAGAGGTTTATCATTAAGGTCAACCTCTGGATGTTGTTTCGGCATCCTGCATTGAATCTGAGTTACTGTCTGTTTTCCTAACTCACTGGAACGTTGCTTGTTTCTGGTTCTCGGATGCACTCTTCGTCCAGTGAGCCAGTCTGCCGTGCTTCCTACTGGTACCAAGACGAGGCGATTCGCACTAGGAAACTGTAGATAACCCGCGTAAGGGTGCGCATACGGAATCTTATCACGATGCGAGTGCGAATCGGTTTCAGAGCTATGCTGGAAACAGCATAGCAAGTTGAAATAAGGCTAGTCCGTTATCAACTTGAAAAAGTGGCACCGAGTCGGTGCTTTTT	CGCGTCGAGTAGGGTCACCTGCATCATCCTAACTCACTGGAACGTTGCTTGTTTCTGGTTCTCGGATGCACTCTTCGTCCAGTGAGCCAGTCTGCCGTGCTTCCTACTGGTACCAAGACGAGGCGATTCGCACTAGGAAACTGTAGATAACCCGCGTAAGGGTGCGCATACGGAATCTTATCACGATGCGAGTGCGAATCGGTTTATCAGCAGGTGCCAGCTTCACACGGCAGGTTGTCCCCTCTTCCTA
3282	PAM_-13_DONORr_length_94_center_28_chassis_22	ACGCGTACAT	-13	94	R	28	22	CGATGCGAGTGCGAATCG	AACTCACTGGAACGTTGCTTGTTTCTGGTTCTCGGATGCACTCTTCGTCCAGTGAGCCAGTCTGCCGTGCATGTACGCGTTACCAAGACGAGGCGATTCGCACT	TGATAAGATTCCGTATGCGCACCCTTAGCGAGAGGTTTATCATTAAGGTCAACCTCTGGATGTTGTTTCGGCATCCTGCATTGAATCTGAGTTACTGTCTGTTTTCCTTGAACTCACTGGAACGTTGCTTGTTTCTGGTTCTCGGATGCACTCTTCGTCCAGTGAGCCAGTCTGCCGTGCATGTACGCGTTACCAAGACGAGGCGATTCGCACTCCAGGAAACCCGTTTCTTCTGACGTAAGGGTGCGCATACGGAATCTTATCACGATGCGAGTGCGAATCGGTTTCAGAGCTATGCTGGAAACAGCATAGCAAGTTGAAATAAGGCTAGTCCGTTATCAACTTGAAAAAGTGGCACCGAGTCGGTGCTTTTT	CGCGTCGAGTAGGGTCACCTGCATCATCCTTGAACTCACTGGAACGTTGCTTGTTTCTGGTTCTCGGATGCACTCTTCGTCCAGTGAGCCAGTCTGCCGTGCATGTACGCGTTACCAAGACGAGGCGATTCGCACTCCAGGAAACCCGTTTCTTCTGACGTAAGGGTGCGCATACGGAATCTTATCACGATGCGAGTGCGAATCGGTTTATCAGCAGGTGCCAGCTTCACACGGCTGCCATACGTACGTT
3283	PAM_-13_DONORr_length_94_center_28_chassis_23	CAGTTCTGGA	-13	94	R	28	23	CGATGCGAGTGCGAATCG	AACTCACTGGAACGTTGCTTGTTTCTGGTTCTCGGATGCACTCTTCGTCCAGTGAGCCAGTCTGCCGTGCTCCAGAACTGTACCAAGACGAGGCGATTCGCACT	TGATAAGATTCCGTATGCGCACCCTTAGCGAGAGGTTTATCATTAAGGTCAACCTCTGGATGTTGTTTCGGCATCCTGCATTGAATCTGAGTTACTGTCTGTTTTCCTTGTTAACTCACTGGAACGTTGCTTGTTTCTGGTTCTCGGATGCACTCTTCGTCCAGTGAGCCAGTCTGCCGTGCTCCAGAACTGTACCAAGACGAGGCGATTCGCACTAACCAGGAAACCCGTTTCTTCTGACGTAAGGGTGCGCATACGGAATCTTATCACGATGCGAGTGCGAATCGGTTTCAGAGCTATGCTGGAAACAGCATAGCAAGTTGAAATAAGGCTAGTCCGTTATCAACTTGAAAAAGTGGCACCGAGTCGGTGCTTTTT	CGCGTCGAGTAGGGTCACCTGCATCATCCTTGTTAACTCACTGGAACGTTGCTTGTTTCTGGTTCTCGGATGCACTCTTCGTCCAGTGAGCCAGTCTGCCGTGCTCCAGAACTGTACCAAGACGAGGCGATTCGCACTAACCAGGAAACCCGTTTCTTCTGACGTAAGGGTGCGCATACGGAATCTTATCACGATGCGAGTGCGAATCGGTTTATCAGCAGGTGCCAGCTTCACACGGCACACTGACCGT
3284	PAM_-13_DONORr_length_94_center_28_chassis_24	CCTTCGCACA	-13	94	R	28	24	CGATGCGAGTGCGAATCG	AACTCACTGGAACGTTGCTTGTTTCTGGTTCTCGGATGCACTCTTCGTCCAGTGAGCCAGTCTGCCGTGCTGTGCGAAGGTACCAAGACGAGGCGATTCGCACT	TGATAAGATTCCGTATGCGCACCCTTAGCGAGAGGTTTATCATTAAGGTCAACCTCTGGATGTTGTTTCGGCATCCTGCATTGAATCTGAGTTACTGTCTGTTTTCCTTGTTGGAACTCACTGGAACGTTGCTTGTTTCTGGTTCTCGGATGCACTCTTCGTCCAGTGAGCCAGTCTGCCGTGCTGTGCGAAGGTACCAAGACGAGGCGATTCGCACTCCAACCAGGAAACCCGTTTCTTCTGACGTAAGGGTGCGCATACGGAATCTTATCACGATGCGAGTGCGAATCGGTTTCAGAGCTATGCTGGAAACAGCATAGCAAGTTGAAATAAGGCTAGTCCGTTATCAACTTGAAAAAGTGGCACCGAGTCGGTGCTTTTT	CGCGTCGAGTAGGGTCACCTGCATCATCCTTGTTGGAACTCACTGGAACGTTGCTTGTTTCTGGTTCTCGGATGCACTCTTCGTCCAGTGAGCCAGTCTGCCGTGCTGTGCGAAGGTACCAAGACGAGGCGATTCGCACTCCAACCAGGAAACCCGTTTCTTCTGACGTAAGGGTGCGCATACGGAATCTTATCACGATGCGAGTGCGAATCGGTTTATCAGCAGGTGCCAGCTTCACACGGCTTCTTGG
3285	PAM_-13_DONORr_length_94_center_28_chassis_25	CAGGCCTAAA	-13	94	R	28	25	CGATGCGAGTGCGAATCG	AACTCACTGGAACGTTGCTTGTTTCTGGTTCTCGGATGCACTCTTCGTCCAGTGAGCCAGTCTGCCGTGCTTTAGGCCTGTACCAAGACGAGGCGATTCGCACT	TGATAAGATTCCGTATGCGCACCCTTAGCGAGAGGTTTATCATTAAGGTCAACCTCTGGATGTTGTTTCGGCATCCTGCATTGAATCTGAGTTACTGTCTGTTTTCCTTGTTGGAAAACTCACTGGAACGTTGCTTGTTTCTGGTTCTCGGATGCACTCTTCGTCCAGTGAGCCAGTCTGCCGTGCTTTAGGCCTGTACCAAGACGAGGCGATTCGCACTAGCCAACCAGGAAACCCGTTTCTTCTGACGTAAGGGTGCGCATACGGAATCTTATCACGATGCGAGTGCGAATCGGTTTCAGAGCTATGCTGGAAACAGCATAGCAAGTTGAAATAAGGCTAGTCCGTTATCAACTTGAAAAAGTGGCACCGAGTCGGTGCTTTTT	CGCGTCGAGTAGGGTCACCTGCATCATCCTTGTTGGAAAACTCACTGGAACGTTGCTTGTTTCTGGTTCTCGGATGCACTCTTCGTCCAGTGAGCCAGTCTGCCGTGCTTTAGGCCTGTACCAAGACGAGGCGATTCGCACTAGCCAACCAGGAAACCCGTTTCTTCTGACGTAAGGGTGCGCATACGGAATCTTATCACGATGCGAGTGCGAATCGGTTTATCAGCAGGTGCCAGCTTCACACGGCTAA
3286	PAM_-13_DONORf_length_78_center_-12_chassis_1	CAAGGAACGT	-13	78	F	-12	1	CGATGCGAGTGCGAATCG	TCCATCCTGCGTACGCCATCCCCTTCGATGCGAGTGCGAATCGCCTCGTCTTGGTACAAGGAACGTGCACGGCAGACTGGCTCACTGG	TGCGCACCCTTAGCGAGAGGTTTATCATTAAGGTCAACCTCTGGATGTTGTTTCGGCATCCTGCATTGAATCTGAGTTACTGTCTGTTTTCCTTCCATCCTGCGTACGCCATCCCCTTCGATGCGAGTGCGAATCGCCTCGTCTTGGTACAAGGAACGTGCACGGCAGACTGGCTCACTGGAGGAAACCCGTTTTTTCTGACGTAAGGGTGCGCACGATGCGAGTGCGAATCGGTTTCAGAGCTATGCTGGAAACAGCATAGCAAGTTGAAATAAGGCTAGTCCGTTATCAACTTGAAAAAGTGGCACCGAGTCGGTGCTTTTT	CGCGTCGAGTAGGGTCACCTGCATCATCCTTCCATCCTGCGTACGCCATCCCCTTCGATGCGAGTGCGAATCGCCTCGTCTTGGTACAAGGAACGTGCACGGCAGACTGGCTCACTGGAGGAAACCCGTTTTTTCTGACGTAAGGGTGCGCACGATGCGAGTGCGAATCGGTTTATCAGCAGGTGCCAGCTTCACACGGCCCAGCAACTATAAACTTCGGGGCTGGCTGCCATCTTCTGACCTGACTATG
3287	PAM_-13_DONORf_length_78_center_-12_chassis_2	GCCTCGTAAA	-13	78	F	-12	2	CGATGCGAGTGCGAATCG	TCCATCCTGCGTACGCCATCCCCTTCGATGCGAGTGCGAATCGCCTCGTCTTGGTAGCCTCGTAAAGCACGGCAGACTGGCTCACTGG	TGCGCACCCTTAGCGAGAGGTTTATCATTAAGGTCAACCTCTGGATGTTGTTTCGGCATCCTGCATTGAATCTGAGTTACTGTCTGTTTTCCTTCCATCCTGCGTACGCCATCCCCTTCGATGCGAGTGCGAATCGCCTCGTCTTGGTAGCCTCGTAAAGCACGGCAGACTGGCTCACTGGAGGAAACCCGTTTCTTCTGACGTAAGGGTGCGCACGATGCGAGTGCGAATCGGTTTCAGAGCTATGCTGGAAACAGCATAGCAAGTTGAAATAAGGCTAGTCCGTTATCAACTTGAAAAAGTGGCACCGAGTCGGTGCTTTTT	CGCGTCGAGTAGGGTCACCTGCATCATCCTTCCATCCTGCGTACGCCATCCCCTTCGATGCGAGTGCGAATCGCCTCGTCTTGGTAGCCTCGTAAAGCACGGCAGACTGGCTCACTGGAGGAAACCCGTTTCTTCTGACGTAAGGGTGCGCACGATGCGAGTGCGAATCGGTTTATCAGCAGGTGCCAGCTTCACACGGCTAATGGATTTTAGGAAGATCTTTATCCTTTGTAGGTGCCGTTTGGCAAAA
3288	PAM_-13_DONORf_length_78_center_-12_chassis_3	CCTACAGACC	-13	78	F	-12	3	CGATGCGAGTGCGAATCG	TCCATCCTGCGTACGCCATCCCCTTCGATGCGAGTGCGAATCGCCTCGTCTTGGTACCTACAGACCGCACGGCAGACTGGCTCACTGG	TGATAAGATTCCGTATGCGCACCCTTAGCGAGAGGTTTATCATTAAGGTCAACCTCTGGATGTTGTTTCGGCATCCTGCATTGAATCTGAGTTACTGTCTGTTTTCCTTCCATCCTGCGTACGCCATCCCCTTCGATGCGAGTGCGAATCGCCTCGTCTTGGTACCTACAGACCGCACGGCAGACTGGCTCACTGGAGGAAACCCGTTTCTTCTGACGTAAGGGTGCGCATACGGAATCTTATCACGATGCGAGTGCGAATCGGTTTCAGAGCTATGCTGGAAACAGCATAGCAAGTTGAAATAAGGCTAGTCCGTTATCAACTTGAAAAAGTGGCACCGAGTCGGTGCTTTTT	CGCGTCGAGTAGGGTCACCTGCATCATCCTTCCATCCTGCGTACGCCATCCCCTTCGATGCGAGTGCGAATCGCCTCGTCTTGGTACCTACAGACCGCACGGCAGACTGGCTCACTGGAGGAAACCCGTTTCTTCTGACGTAAGGGTGCGCATACGGAATCTTATCACGATGCGAGTGCGAATCGGTTTATCAGCAGGTGCCAGCTTCACACGGCAATTATTACGCCGTAGTCATCGGACAGATAAACAC
3289	PAM_-13_DONORf_length_78_center_-12_chassis_4	ACACGACCTT	-13	78	F	-12	4	CGATGCGAGTGCGAATCG	TCCATCCTGCGTACGCCATCCCCTTCGATGCGAGTGCGAATCGCCTCGTCTTGGTAACACGACCTTGCACGGCAGACTGGCTCACTGG	AAGATTCCGTATGCGCACCCTTAGCGAGAGGTTTATCATTAAGGTCAACCTCTGGATGTTGTTTCGGCATCCTGCATTGAATCTGAGTTACTGTCTGTTTTCCTTCCATCCTGCGTACGCCATCCCCTTCGATGCGAGTGCGAATCGCCTCGTCTTGGTAACACGACCTTGCACGGCAGACTGGCTCACTGGAGGAAACCCGTTTCTTCTGACGTAAGGGTGCGCATACGGAATCTTCGATGCGAGTGCGAATCGGTTTCAGAGCTATGCTGGAAACAGCATAGCAAGTTGAAATAAGGCTAGTCCGTTATCAACTTGAAAAAGTGGCACCGAGTCGGTGCTTTTT	CGCGTCGAGTAGGGTCACCTGCATCATCCTTCCATCCTGCGTACGCCATCCCCTTCGATGCGAGTGCGAATCGCCTCGTCTTGGTAACACGACCTTGCACGGCAGACTGGCTCACTGGAGGAAACCCGTTTCTTCTGACGTAAGGGTGCGCATACGGAATCTTCGATGCGAGTGCGAATCGGTTTATCAGCAGGTGCCAGCTTCACACGGCGTCGCAATTGGGGAAGGTTAGTGGTGCAAGCGGACGGCT
3290	PAM_-13_DONORf_length_78_center_-12_chassis_5	GTACGGACTC	-13	78	F	-12	5	CGATGCGAGTGCGAATCG	TCCATCCTGCGTACGCCATCCCCTTCGATGCGAGTGCGAATCGCCTCGTCTTGGTAGTACGGACTCGCACGGCAGACTGGCTCACTGG	TTCCGTATGCGCACCCTTAGCGAGAGGTTTATCATTAAGGTCAACCTCTGGATGTTGTTTCGGCATCCTGCATTGAATCTGAGTTACTGTCTGTTTTCCTTCCATCCTGCGTACGCCATCCCCTTCGATGCGAGTGCGAATCGCCTCGTCTTGGTAGTACGGACTCGCACGGCAGACTGGCTCACTGGAGGAAACCCGTTTCTTCTGACGTAAGGGTGCGCATACGGAACGATGCGAGTGCGAATCGGTTTCAGAGCTATGCTGGAAACAGCATAGCAAGTTGAAATAAGGCTAGTCCGTTATCAACTTGAAAAAGTGGCACCGAGTCGGTGCTTTTT	CGCGTCGAGTAGGGTCACCTGCATCATCCTTCCATCCTGCGTACGCCATCCCCTTCGATGCGAGTGCGAATCGCCTCGTCTTGGTAGTACGGACTCGCACGGCAGACTGGCTCACTGGAGGAAACCCGTTTCTTCTGACGTAAGGGTGCGCATACGGAACGATGCGAGTGCGAATCGGTTTATCAGCAGGTGCCAGCTTCACACGGCTTTAACTGCCAAGAAAGTATGCAGTACCCCTCGAGAGGGATTA
3291	PAM_-13_DONORf_length_78_center_-12_chassis_6	CTCAACGCAG	-13	78	F	-12	6	CGATGCGAGTGCGAATCG	TCCATCCTGCGTACGCCATCCCCTTCGATGCGAGTGCGAATCGCCTCGTCTTGGTACTCAACGCAGGCACGGCAGACTGGCTCACTGG	CGTATGCGCACCCTTAGCGAGAGGTTTATCATTAAGGTCAACCTCTGGATGTTGTTTCGGCATCCTGCATTGAATCTGAGTTACTGTCTGTTTTCCTTCCATCCTGCGTACGCCATCCCCTTCGATGCGAGTGCGAATCGCCTCGTCTTGGTACTCAACGCAGGCACGGCAGACTGGCTCACTGGAGGAAACCCGTTTCTTCTGACGTAAGGGTGCGCATACGCGATGCGAGTGCGAATCGGTTTCAGAGCTATGCTGGAAACAGCATAGCAAGTTGAAATAAGGCTAGTCCGTTATCAACTTGAAAAAGTGGCACCGAGTCGGTGCTTTTT	CGCGTCGAGTAGGGTCACCTGCATCATCCTTCCATCCTGCGTACGCCATCCCCTTCGATGCGAGTGCGAATCGCCTCGTCTTGGTACTCAACGCAGGCACGGCAGACTGGCTCACTGGAGGAAACCCGTTTCTTCTGACGTAAGGGTGCGCATACGCGATGCGAGTGCGAATCGGTTTATCAGCAGGTGCCAGCTTCACACGGCCTCTAACCCTGCGTGAGCGCACGGCCTAAGGAGGGAGAGCGTTGAG
3292	PAM_-13_DONORf_length_78_center_-12_chassis_7	CGCCTGAATA	-13	78	F	-12	7	CGATGCGAGTGCGAATCG	TCCATCCTGCGTACGCCATCCCCTTCGATGCGAGTGCGAATCGCCTCGTCTTGGTACGCCTGAATAGCACGGCAGACTGGCTCACTGG	TGATAAGATTCCGTATGCGCACCCTTAGCGAGAGGTTTATCATTAAGGTCAACCTCTGGATGTTGTTTCGGCATCCTGCATTGAATCTGAGTTACTGTCTGTTTTCCTTCCATCCTGCGTACGCCATCCCCTTCGATGCGAGTGCGAATCGCCTCGTCTTGGTACGCCTGAATAGCACGGCAGACTGGCTCACTGGGGAAACCCGTTTCTTCTGACGTAAGGGTGCGCATACGGAATCTTATCACGATGCGAGTGCGAATCGGTTTCAGAGCTATGCTGGAAACAGCATAGCAAGTTGAAATAAGGCTAGTCCGTTATCAACTTGAAAAAGTGGCACCGAGTCGGTGCTTTTT	CGCGTCGAGTAGGGTCACCTGCATCATCCTTCCATCCTGCGTACGCCATCCCCTTCGATGCGAGTGCGAATCGCCTCGTCTTGGTACGCCTGAATAGCACGGCAGACTGGCTCACTGGGGAAACCCGTTTCTTCTGACGTAAGGGTGCGCATACGGAATCTTATCACGATGCGAGTGCGAATCGGTTTATCAGCAGGTGCCAGCTTCACACGGCAGAGCTCTGCCTTCTCATCTTAGAAGTAGGCTAATT
3293	PAM_-13_DONORf_length_78_center_-12_chassis_8	GCCGACTTCT	-13	78	F	-12	8	CGATGCGAGTGCGAATCG	TCCATCCTGCGTACGCCATCCCCTTCGATGCGAGTGCGAATCGCCTCGTCTTGGTAGCCGACTTCTGCACGGCAGACTGGCTCACTGG	TGATAAGATTCCGTATGCGCACCCTTAGCGAGAGGTTTATCATTAAGGTCAACCTCTGGATGTTGTTTCGGCATCCTGCATTGAATCTGAGTTACTGTCTGTTTTCCTTCCATCCTGCGTACGCCATCCCCTTCGATGCGAGTGCGAATCGCCTCGTCTTGGTAGCCGACTTCTGCACGGCAGACTGGCTCACTGGAGGACCCGTTTCTTCTGACGTAAGGGTGCGCATACGGAATCTTATCACGATGCGAGTGCGAATCGGTTTCAGAGCTATGCTGGAAACAGCATAGCAAGTTGAAATAAGGCTAGTCCGTTATCAACTTGAAAAAGTGGCACCGAGTCGGTGCTTTTT	CGCGTCGAGTAGGGTCACCTGCATCATCCTTCCATCCTGCGTACGCCATCCCCTTCGATGCGAGTGCGAATCGCCTCGTCTTGGTAGCCGACTTCTGCACGGCAGACTGGCTCACTGGAGGACCCGTTTCTTCTGACGTAAGGGTGCGCATACGGAATCTTATCACGATGCGAGTGCGAATCGGTTTATCAGCAGGTGCCAGCTTCACACGGCTCCACGACCTCTGTGCCCCATACGTACACTTTCGCGT
3294	PAM_-13_DONORf_length_78_center_-12_chassis_9	GACCCTAACA	-13	78	F	-12	9	CGATGCGAGTGCGAATCG	TCCATCCTGCGTACGCCATCCCCTTCGATGCGAGTGCGAATCGCCTCGTCTTGGTAGACCCTAACAGCACGGCAGACTGGCTCACTGG	TGATAAGATTCCGTATGCGCACCCTTAGCGAGAGGTTTATCATTAAGGTCAACCTCTGGATGTTGTTTCGGCATCCTGCATTGAATCTGAGTTACTGTCTGTTTTCCTTCCATCCTGCGTACGCCATCCCCTTCGATGCGAGTGCGAATCGCCTCGTCTTGGTAGACCCTAACAGCACGGCAGACTGGCTCACTGGAGGAACCGTTTCTTCTGACGTAAGGGTGCGCATACGGAATCTTATCACGATGCGAGTGCGAATCGGTTTCAGAGCTATGCTGGAAACAGCATAGCAAGTTGAAATAAGGCTAGTCCGTTATCAACTTGAAAAAGTGGCACCGAGTCGGTGCTTTTT	CGCGTCGAGTAGGGTCACCTGCATCATCCTTCCATCCTGCGTACGCCATCCCCTTCGATGCGAGTGCGAATCGCCTCGTCTTGGTAGACCCTAACAGCACGGCAGACTGGCTCACTGGAGGAACCGTTTCTTCTGACGTAAGGGTGCGCATACGGAATCTTATCACGATGCGAGTGCGAATCGGTTTATCAGCAGGTGCCAGCTTCACACGGCTGGGTCTTTCTAGTCCTCATTCCTACCGTTTATTAGC
3295	PAM_-13_DONORf_length_78_center_-12_chassis_10	GCAGTTCGAG	-13	78	F	-12	10	CGATGCGAGTGCGAATCG	TCCATCCTGCGTACGCCATCCCCTTCGATGCGAGTGCGAATCGCCTCGTCTTGGTAGCAGTTCGAGGCACGGCAGACTGGCTCACTGG	TGATAAGATTCCGTATGCGCACCCTTAGCGAGAGGTTTATCATTAAGGTCAACCTCTGGATGTTGTTTCGGCATCCTGCATTGAATCTGAGTTACTGTCTGTTTTCCTTCCATCCTGCGTACGCCATCCCCTTCGATGCGAGTGCGAATCGCCTCGTCTTGGTAGCAGTTCGAGGCACGGCAGACTGGCTCACTGGAGGAAACCTGTTTCTTCTGACGTAAGGGTGCGCATACGGAATCTTATCACGATGCGAGTGCGAATCGGTTTCAGAGCTATGCTGGAAACAGCATAGCAAGTTGAAATAAGGCTAGTCCGTTATCAACTTGAAAAAGTGGCACCGAGTCGGTGCTTTTT	CGCGTCGAGTAGGGTCACCTGCATCATCCTTCCATCCTGCGTACGCCATCCCCTTCGATGCGAGTGCGAATCGCCTCGTCTTGGTAGCAGTTCGAGGCACGGCAGACTGGCTCACTGGAGGAAACCTGTTTCTTCTGACGTAAGGGTGCGCATACGGAATCTTATCACGATGCGAGTGCGAATCGGTTTATCAGCAGGTGCCAGCTTCACACGGCTCACGGCCGAACGCGAAGACCCCGTAAACTCCGTT
3296	PAM_-13_DONORf_length_78_center_-12_chassis_11	GAATCGCAGT	-13	78	F	-12	11	CGATGCGAGTGCGAATCG	TCCATCCTGCGTACGCCATCCCCTTCGATGCGAGTGCGAATCGCCTCGTCTTGGTAGAATCGCAGTGCACGGCAGACTGGCTCACTGG	TGATAAGATTCCGTATGCGCACCCTTAGCGAGAGGTTTATCATTAAGGTCAACCTCTGGATGTTGTTTCGGCATCCTGCATTGAATCTGAGTTACTGTCTGTTTTCCTTCCATCCTGCGTACGCCATCCCCTTCGATGCGAGTGCGAATCGCCTCGTCTTGGTAGAATCGCAGTGCACGGCAGACTGGCTCACTGGAGGAAACCCGTATCTTCTGACGTAAGGGTGCGCATACGGAATCTTATCACGATGCGAGTGCGAATCGGTTTCAGAGCTATGCTGGAAACAGCATAGCAAGTTGAAATAAGGCTAGTCCGTTATCAACTTGAAAAAGTGGCACCGAGTCGGTGCTTTTT	CGCGTCGAGTAGGGTCACCTGCATCATCCTTCCATCCTGCGTACGCCATCCCCTTCGATGCGAGTGCGAATCGCCTCGTCTTGGTAGAATCGCAGTGCACGGCAGACTGGCTCACTGGAGGAAACCCGTATCTTCTGACGTAAGGGTGCGCATACGGAATCTTATCACGATGCGAGTGCGAATCGGTTTATCAGCAGGTGCCAGCTTCACACGGCAGACTGTCCCTACGCCACCTTATTCGCCACTTGAA
3297	PAM_-13_DONORf_length_78_center_-12_chassis_12	CGATGAGAAC	-13	78	F	-12	12	CGATGCGAGTGCGAATCG	TCCATCCTGCGTACGCCATCCCCTTCGATGCGAGTGCGAATCGCCTCGTCTTGGTACGATGAGAACGCACGGCAGACTGGCTCACTGG	TGATAAGATTCCGTATGCGCACCCTTAGCGAGAGGTTTATCATTAAGGTCAACCTCTGGATGTTGTTTCGGCATCCTGCATTGAATCTGAGTTACTGTCTGTTTTCCTTCCATCCTGCGTACGCCATCCCCTTCGATGCGAGTGCGAATCGCCTCGTCTTGGTACGATGAGAACGCACGGCAGACTGGCTCACTGGTATCATGTAATACTCTACGGCGTAAGGGTGCGCATACGGAATCTTATCACGATGCGAGTGCGAATCGGTTTCAGAGCTATGCTGGAAACAGCATAGCAAGTTGAAATAAGGCTAGTCCGTTATCAACTTGAAAAAGTGGCACCGAGTCGGTGCTTTTT	CGCGTCGAGTAGGGTCACCTGCATCATCCTTCCATCCTGCGTACGCCATCCCCTTCGATGCGAGTGCGAATCGCCTCGTCTTGGTACGATGAGAACGCACGGCAGACTGGCTCACTGGTATCATGTAATACTCTACGGCGTAAGGGTGCGCATACGGAATCTTATCACGATGCGAGTGCGAATCGGTTTATCAGCAGGTGCCAGCTTCACACGGCGGGTGGTGGCGCCCGAGAGGCAAAGACGCTGAAGC
3298	PAM_-13_DONORf_length_78_center_-12_chassis_13	GATTGGGCAG	-13	78	F	-12	13	CGATGCGAGTGCGAATCG	TCCATCCTGCGTACGCCATCCCCTTCGATGCGAGTGCGAATCGCCTCGTCTTGGTAGATTGGGCAGGCACGGCAGACTGGCTCACTGG	TGATAAGATTCCGTATGCGCACCCTTAGCGAGAGGTTTATCATTAAGGTCAACCTCTGGATGTTGTTTCGGCATCCTGCATTGAATCTGAGTTACTGTCTGTTTTCCTTCCATCCTGCGTACGCCATCCCCTTCGATGCGAGTGCGAATCGCCTCGTCTTGGTAGATTGGGCAGGCACGGCAGACTGGCTCACTGGATATCGGCGTAATTTCGGTTCGTAAGGGTGCGCATACGGAATCTTATCACGATGCGAGTGCGAATCGGTTTCAGAGCTATGCTGGAAACAGCATAGCAAGTTGAAATAAGGCTAGTCCGTTATCAACTTGAAAAAGTGGCACCGAGTCGGTGCTTTTT	CGCGTCGAGTAGGGTCACCTGCATCATCCTTCCATCCTGCGTACGCCATCCCCTTCGATGCGAGTGCGAATCGCCTCGTCTTGGTAGATTGGGCAGGCACGGCAGACTGGCTCACTGGATATCGGCGTAATTTCGGTTCGTAAGGGTGCGCATACGGAATCTTATCACGATGCGAGTGCGAATCGGTTTATCAGCAGGTGCCAGCTTCACACGGCCCGAAAACGTTACTCTGATCCGATGCAACTTGGAC
3299	PAM_-13_DONORf_length_78_center_-12_chassis_14	CTAGGCTGTG	-13	78	F	-12	14	CGATGCGAGTGCGAATCG	TCCATCCTGCGTACGCCATCCCCTTCGATGCGAGTGCGAATCGCCTCGTCTTGGTACTAGGCTGTGGCACGGCAGACTGGCTCACTGG	TGATAAGATTCCGTATGCGCACCCTTAGCGAGAGGTTTATCATTAAGGTCAACCTCTGGATGTTGTTTCGGCATCCTGCATTGAATCTGAGTTACTGTCTGTTTTCCTTCCATCCTGCGTACGCCATCCCCTTCGATGCGAGTGCGAATCGCCTCGTCTTGGTACTAGGCTGTGGCACGGCAGACTGGCTCACTGGATCTATCGTGATATTCAGATCGTAAGGGTGCGCATACGGAATCTTATCACGATGCGAGTGCGAATCGGTTTCAGAGCTATGCTGGAAACAGCATAGCAAGTTGAAATAAGGCTAGTCCGTTATCAACTTGAAAAAGTGGCACCGAGTCGGTGCTTTTT	CGCGTCGAGTAGGGTCACCTGCATCATCCTTCCATCCTGCGTACGCCATCCCCTTCGATGCGAGTGCGAATCGCCTCGTCTTGGTACTAGGCTGTGGCACGGCAGACTGGCTCACTGGATCTATCGTGATATTCAGATCGTAAGGGTGCGCATACGGAATCTTATCACGATGCGAGTGCGAATCGGTTTATCAGCAGGTGCCAGCTTCACACGGCATTTGTTGGATACTGCTGTAGTTGTAATCATGTCC
3300	PAM_-13_DONORf_length_78_center_-12_chassis_15	ATGGGGTTGG	-13	78	F	-12	15	CGATGCGAGTGCGAATCG	TCCATCCTGCGTACGCCATCCCCTTCGATGCGAGTGCGAATCGCCTCGTCTTGGTAATGGGGTTGGGCACGGCAGACTGGCTCACTGG	TGATAAGATTCCGTATGCGCACCCTTAGCGAGAGGTTTATCATTAAGGTCAACCTCTGGATGTTGTTTCGGCATCCTGCATTGAATCTGAGTTACTGTCTGTTTTCCTTCCATCCTGCGTACGCCATCCCCTTCGATGCGAGTGCGAATCGCCTCGTCTTGGTAATGGGGTTGGGCACGGCAGACTGGCTCACTGGATATGGACACGGTGAGCACTCGTAAGGGTGCGCATACGGAATCTTATCACGATGCGAGTGCGAATCGGTTTCAGAGCTATGCTGGAAACAGCATAGCAAGTTGAAATAAGGCTAGTCCGTTATCAACTTGAAAAAGTGGCACCGAGTCGGTGCTTTTT	CGCGTCGAGTAGGGTCACCTGCATCATCCTTCCATCCTGCGTACGCCATCCCCTTCGATGCGAGTGCGAATCGCCTCGTCTTGGTAATGGGGTTGGGCACGGCAGACTGGCTCACTGGATATGGACACGGTGAGCACTCGTAAGGGTGCGCATACGGAATCTTATCACGATGCGAGTGCGAATCGGTTTATCAGCAGGTGCCAGCTTCACACGGCAACACCATCTGTAGGGCACGACCAGGGTGAGGCTA
3301	PAM_-13_DONORf_length_78_center_-12_chassis_16	CGAGAACAGT	-13	78	F	-12	16	CGATGCGAGTGCGAATCG	TCCATCCTGCGTACGCCATCCCCTTCGATGCGAGTGCGAATCGCCTCGTCTTGGTACGAGAACAGTGCACGGCAGACTGGCTCACTGG	TGATAAGATTCCGTATGCGCACCCTTAGCGAGAGGTTTATCATTAAGGTCAACCTCTGGATGTTGTTTCGGCATCCTGCATTGAATCTGAGTTACTGTCTGTTTTCCTTCCATCCTGCGTACGCCATCCCCTTCGATGCGAGTGCGAATCGCCTCGTCTTGGTACGAGAACAGTGCACGGCAGACTGGCTCACTGGATCATTTACGGTACGATCAGCGTAAGGGTGCGCATACGGAATCTTATCACGATGCGAGTGCGAATCGGTTTCAGAGCTATGCTGGAAACAGCATAGCAAGTTGAAATAAGGCTAGTCCGTTATCAACTTGAAAAAGTGGCACCGAGTCGGTGCTTTTT	CGCGTCGAGTAGGGTCACCTGCATCATCCTTCCATCCTGCGTACGCCATCCCCTTCGATGCGAGTGCGAATCGCCTCGTCTTGGTACGAGAACAGTGCACGGCAGACTGGCTCACTGGATCATTTACGGTACGATCAGCGTAAGGGTGCGCATACGGAATCTTATCACGATGCGAGTGCGAATCGGTTTATCAGCAGGTGCCAGCTTCACACGGCTACGGAATCGTCGTGCCGCGTCCAACGAGAACCGG
3302	PAM_-13_DONORf_length_78_center_-12_chassis_17	CTCGCTCATT	-13	78	F	-12	17	CGATGCGAGTGCGAATCG	TCCATCCTGCGTACGCCATCCCCTTCGATGCGAGTGCGAATCGCCTCGTCTTGGTACTCGCTCATTGCACGGCAGACTGGCTCACTGG	TGATAAGATTCCGTATGCGCACCCTTAGCGAGAGGTTTATCATTAAGGTCAACCTCTGGATGTTGTTTCGGCATCCTGCATTGAATCTGAGTTACTGTCTGTTTTCCTTCCATCCTGCGTACGCCATCCCCTTCGATGCGAGTGCGAATCGCCTCGTCTTGGTACTCGCTCATTGCACGGCAGACTGGCTCACTGGAGGAAATCCAACATTCACTGCGTAAGGGTGCGCATACGGAATCTTATCACGATGCGAGTGCGAATCGGTTTCAGAGCTATGCTGGAAACAGCATAGCAAGTTGAAATAAGGCTAGTCCGTTATCAACTTGAAAAAGTGGCACCGAGTCGGTGCTTTTT	CGCGTCGAGTAGGGTCACCTGCATCATCCTTCCATCCTGCGTACGCCATCCCCTTCGATGCGAGTGCGAATCGCCTCGTCTTGGTACTCGCTCATTGCACGGCAGACTGGCTCACTGGAGGAAATCCAACATTCACTGCGTAAGGGTGCGCATACGGAATCTTATCACGATGCGAGTGCGAATCGGTTTATCAGCAGGTGCCAGCTTCACACGGCTTACGGATCCCGGGTTCCAAACTGCGAGGGCAGCA
3303	PAM_-13_DONORf_length_78_center_-12_chassis_18	TTTCGGTGCT	-13	78	F	-12	18	CGATGCGAGTGCGAATCG	TCCATCCTGCGTACGCCATCCCCTTCGATGCGAGTGCGAATCGCCTCGTCTTGGTATTTCGGTGCTGCACGGCAGACTGGCTCACTGG	TGATAAGATTCCGTATGCGCACCCTTAGCGAGAGGTTTATCATTAAGGTCAACCTCTGGATGTTGTTTCGGCATCCTGCATTGAATCTGAGTTACTGTCTGTTTTCCTTCCATCCTGCGTACGCCATCCCCTTCGATGCGAGTGCGAATCGCCTCGTCTTGGTATTTCGGTGCTGCACGGCAGACTGGCTCACTGGGGATCACTCACTGTATACCGCGTAAGGGTGCGCATACGGAATCTTATCACGATGCGAGTGCGAATCGGTTTCAGAGCTATGCTGGAAACAGCATAGCAAGTTGAAATAAGGCTAGTCCGTTATCAACTTGAAAAAGTGGCACCGAGTCGGTGCTTTTT	CGCGTCGAGTAGGGTCACCTGCATCATCCTTCCATCCTGCGTACGCCATCCCCTTCGATGCGAGTGCGAATCGCCTCGTCTTGGTATTTCGGTGCTGCACGGCAGACTGGCTCACTGGGGATCACTCACTGTATACCGCGTAAGGGTGCGCATACGGAATCTTATCACGATGCGAGTGCGAATCGGTTTATCAGCAGGTGCCAGCTTCACACGGCGGTCGTGGGGGTCTATAACCTTGGCCGCGAACCGG
3304	PAM_-13_DONORf_length_78_center_-12_chassis_19	GGCCTAGAAA	-13	78	F	-12	19	CGATGCGAGTGCGAATCG	TCCATCCTGCGTACGCCATCCCCTTCGATGCGAGTGCGAATCGCCTCGTCTTGGTAGGCCTAGAAAGCACGGCAGACTGGCTCACTGG	TGATAAGATTCCGTATGCGCACCCTTAGCGAGAGGTTTATCATTAAGGTCAACCTCTGGATGTTGTTTCGGCATCCTGCATTGAATCTGAGTTACTGTCTGTTTTCCTTCCATCCTGCGTACGCCATCCCCTTCGATGCGAGTGCGAATCGCCTCGTCTTGGTAGGCCTAGAAAGCACGGCAGACTGGCTCACTGGAGGAAACTGTAAATAAACCGCGTAAGGGTGCGCATACGGAATCTTATCACGATGCGAGTGCGAATCGGTTTCAGAGCTATGCTGGAAACAGCATAGCAAGTTGAAATAAGGCTAGTCCGTTATCAACTTGAAAAAGTGGCACCGAGTCGGTGCTTTTT	CGCGTCGAGTAGGGTCACCTGCATCATCCTTCCATCCTGCGTACGCCATCCCCTTCGATGCGAGTGCGAATCGCCTCGTCTTGGTAGGCCTAGAAAGCACGGCAGACTGGCTCACTGGAGGAAACTGTAAATAAACCGCGTAAGGGTGCGCATACGGAATCTTATCACGATGCGAGTGCGAATCGGTTTATCAGCAGGTGCCAGCTTCACACGGCGCATTAAGTTTGCTCCTGAACCCGGTTTTGATGCT
3305	PAM_-13_DONORf_length_78_center_-12_chassis_20	AGAGGTGGCA	-13	78	F	-12	20	CGATGCGAGTGCGAATCG	TCCATCCTGCGTACGCCATCCCCTTCGATGCGAGTGCGAATCGCCTCGTCTTGGTAAGAGGTGGCAGCACGGCAGACTGGCTCACTGG	TGATAAGATTCCGTATGCGCACCCTTAGCGAGAGGTTTATCATTAAGGTCAACCTCTGGATGTTGTTTCGGCATCCTGCATTGAATCTGAGTTACTGTCTGTTTTCCTTCCATCCTGCGTACGCCATCCCCTTCGATGCGAGTGCGAATCGCCTCGTCTTGGTAAGAGGTGGCAGCACGGCAGACTGGCTCACTGGGCGGGCGGTGTAACGTTCCACGTAAGGGTGCGCATACGGAATCTTATCACGATGCGAGTGCGAATCGGTTTCAGAGCTATGCTGGAAACAGCATAGCAAGTTGAAATAAGGCTAGTCCGTTATCAACTTGAAAAAGTGGCACCGAGTCGGTGCTTTTT	CGCGTCGAGTAGGGTCACCTGCATCATCCTTCCATCCTGCGTACGCCATCCCCTTCGATGCGAGTGCGAATCGCCTCGTCTTGGTAAGAGGTGGCAGCACGGCAGACTGGCTCACTGGGCGGGCGGTGTAACGTTCCACGTAAGGGTGCGCATACGGAATCTTATCACGATGCGAGTGCGAATCGGTTTATCAGCAGGTGCCAGCTTCACACGGCTTTGGGGCCGCGGCCAGTTACGCCGCCGGTGGCCT
3306	PAM_-13_DONORf_length_78_center_-12_chassis_21	GCGGATACAG	-13	78	F	-12	21	CGATGCGAGTGCGAATCG	TCCATCCTGCGTACGCCATCCCCTTCGATGCGAGTGCGAATCGCCTCGTCTTGGTAGCGGATACAGGCACGGCAGACTGGCTCACTGG	TGATAAGATTCCGTATGCGCACCCTTAGCGAGAGGTTTATCATTAAGGTCAACCTCTGGATGTTGTTTCGGCATCCTGCATTGAATCTGAGTTACTGTCTGTTTTCCTTCCATCCTGCGTACGCCATCCCCTTCGATGCGAGTGCGAATCGCCTCGTCTTGGTAGCGGATACAGGCACGGCAGACTGGCTCACTGGAGGAAACTGTAGATAACCCGCGTAAGGGTGCGCATACGGAATCTTATCACGATGCGAGTGCGAATCGGTTTCAGAGCTATGCTGGAAACAGCATAGCAAGTTGAAATAAGGCTAGTCCGTTATCAACTTGAAAAAGTGGCACCGAGTCGGTGCTTTTT	CGCGTCGAGTAGGGTCACCTGCATCATCCTTCCATCCTGCGTACGCCATCCCCTTCGATGCGAGTGCGAATCGCCTCGTCTTGGTAGCGGATACAGGCACGGCAGACTGGCTCACTGGAGGAAACTGTAGATAACCCGCGTAAGGGTGCGCATACGGAATCTTATCACGATGCGAGTGCGAATCGGTTTATCAGCAGGTGCCAGCTTCACACGGCCGTGGTGCTAGAGTGGGTACGCTGCGGTAGCATTT
3307	PAM_-13_DONORf_length_78_center_-12_chassis_22	CAGCGTAGTT	-13	78	F	-12	22	CGATGCGAGTGCGAATCG	TCCATCCTGCGTACGCCATCCCCTTCGATGCGAGTGCGAATCGCCTCGTCTTGGTACAGCGTAGTTGCACGGCAGACTGGCTCACTGG	TGATAAGATTCCGTATGCGCACCCTTAGCGAGAGGTTTATCATTAAGGTCAACCTCTGGATGTTGTTTCGGCATCCTGCATTGAATCTGAGTTACTGTCTGTTTTCCTTGTCCATCCTGCGTACGCCATCCCCTTCGATGCGAGTGCGAATCGCCTCGTCTTGGTACAGCGTAGTTGCACGGCAGACTGGCTCACTGGCCAGGAAACCCGTTTCTTCTGACGTAAGGGTGCGCATACGGAATCTTATCACGATGCGAGTGCGAATCGGTTTCAGAGCTATGCTGGAAACAGCATAGCAAGTTGAAATAAGGCTAGTCCGTTATCAACTTGAAAAAGTGGCACCGAGTCGGTGCTTTTT	CGCGTCGAGTAGGGTCACCTGCATCATCCTTGTCCATCCTGCGTACGCCATCCCCTTCGATGCGAGTGCGAATCGCCTCGTCTTGGTACAGCGTAGTTGCACGGCAGACTGGCTCACTGGCCAGGAAACCCGTTTCTTCTGACGTAAGGGTGCGCATACGGAATCTTATCACGATGCGAGTGCGAATCGGTTTATCAGCAGGTGCCAGCTTCACACGGCAGGTATCATGATTTGTAGGGGAGTCTGTGGT
3308	PAM_-13_DONORf_length_78_center_-12_chassis_23	GAAGCGTGGA	-13	78	F	-12	23	CGATGCGAGTGCGAATCG	TCCATCCTGCGTACGCCATCCCCTTCGATGCGAGTGCGAATCGCCTCGTCTTGGTAGAAGCGTGGAGCACGGCAGACTGGCTCACTGG	TGATAAGATTCCGTATGCGCACCCTTAGCGAGAGGTTTATCATTAAGGTCAACCTCTGGATGTTGTTTCGGCATCCTGCATTGAATCTGAGTTACTGTCTGTTTTCCTTGTTTCCATCCTGCGTACGCCATCCCCTTCGATGCGAGTGCGAATCGCCTCGTCTTGGTAGAAGCGTGGAGCACGGCAGACTGGCTCACTGGAACCAGGAAACCCGTTTCTTCTGACGTAAGGGTGCGCATACGGAATCTTATCACGATGCGAGTGCGAATCGGTTTCAGAGCTATGCTGGAAACAGCATAGCAAGTTGAAATAAGGCTAGTCCGTTATCAACTTGAAAAAGTGGCACCGAGTCGGTGCTTTTT	CGCGTCGAGTAGGGTCACCTGCATCATCCTTGTTTCCATCCTGCGTACGCCATCCCCTTCGATGCGAGTGCGAATCGCCTCGTCTTGGTAGAAGCGTGGAGCACGGCAGACTGGCTCACTGGAACCAGGAAACCCGTTTCTTCTGACGTAAGGGTGCGCATACGGAATCTTATCACGATGCGAGTGCGAATCGGTTTATCAGCAGGTGCCAGCTTCACACGGCCAGGAACTGACGGGAATCCGCTGAGAA
3309	PAM_-13_DONORf_length_78_center_-12_chassis_24	CGTCCAACTA	-13	78	F	-12	24	CGATGCGAGTGCGAATCG	TCCATCCTGCGTACGCCATCCCCTTCGATGCGAGTGCGAATCGCCTCGTCTTGGTACGTCCAACTAGCACGGCAGACTGGCTCACTGG	TGATAAGATTCCGTATGCGCACCCTTAGCGAGAGGTTTATCATTAAGGTCAACCTCTGGATGTTGTTTCGGCATCCTGCATTGAATCTGAGTTACTGTCTGTTTTCCTTGTTGGTCCATCCTGCGTACGCCATCCCCTTCGATGCGAGTGCGAATCGCCTCGTCTTGGTACGTCCAACTAGCACGGCAGACTGGCTCACTGGCCAACCAGGAAACCCGTTTCTTCTGACGTAAGGGTGCGCATACGGAATCTTATCACGATGCGAGTGCGAATCGGTTTCAGAGCTATGCTGGAAACAGCATAGCAAGTTGAAATAAGGCTAGTCCGTTATCAACTTGAAAAAGTGGCACCGAGTCGGTGCTTTTT	CGCGTCGAGTAGGGTCACCTGCATCATCCTTGTTGGTCCATCCTGCGTACGCCATCCCCTTCGATGCGAGTGCGAATCGCCTCGTCTTGGTACGTCCAACTAGCACGGCAGACTGGCTCACTGGCCAACCAGGAAACCCGTTTCTTCTGACGTAAGGGTGCGCATACGGAATCTTATCACGATGCGAGTGCGAATCGGTTTATCAGCAGGTGCCAGCTTCACACGGCGATAGATGGCGCTTACGGAGTAG
3310	PAM_-13_DONORf_length_78_center_-12_chassis_25	TAGCGTTACC	-13	78	F	-12	25	CGATGCGAGTGCGAATCG	TCCATCCTGCGTACGCCATCCCCTTCGATGCGAGTGCGAATCGCCTCGTCTTGGTATAGCGTTACCGCACGGCAGACTGGCTCACTGG	TGATAAGATTCCGTATGCGCACCCTTAGCGAGAGGTTTATCATTAAGGTCAACCTCTGGATGTTGTTTCGGCATCCTGCATTGAATCTGAGTTACTGTCTGTTTTCCTTGTTGGAATCCATCCTGCGTACGCCATCCCCTTCGATGCGAGTGCGAATCGCCTCGTCTTGGTATAGCGTTACCGCACGGCAGACTGGCTCACTGGAGCCAACCAGGAAACCCGTTTCTTCTGACGTAAGGGTGCGCATACGGAATCTTATCACGATGCGAGTGCGAATCGGTTTCAGAGCTATGCTGGAAACAGCATAGCAAGTTGAAATAAGGCTAGTCCGTTATCAACTTGAAAAAGTGGCACCGAGTCGGTGCTTTTT	CGCGTCGAGTAGGGTCACCTGCATCATCCTTGTTGGAATCCATCCTGCGTACGCCATCCCCTTCGATGCGAGTGCGAATCGCCTCGTCTTGGTATAGCGTTACCGCACGGCAGACTGGCTCACTGGAGCCAACCAGGAAACCCGTTTCTTCTGACGTAAGGGTGCGCATACGGAATCTTATCACGATGCGAGTGCGAATCGGTTTATCAGCAGGTGCCAGCTTCACACGGCTAGTAGAATACCTCACTCC
3311	PAM_-13_DONORf_length_78_center_-6_chassis_1	CCCAAGGATT	-13	78	F	-6	1	CGATGCGAGTGCGAATCG	CTGCGTACGCCATCCCCTTCGATGCGAGTGCGAATCGCCTCGTCTTGGTACCCAAGGATTGCACGGCAGACTGGCTCACTGGACGAAG	TGCGCACCCTTAGCGAGAGGTTTATCATTAAGGTCAACCTCTGGATGTTGTTTCGGCATCCTGCATTGAATCTGAGTTACTGTCTGTTTTCCTCTGCGTACGCCATCCCCTTCGATGCGAGTGCGAATCGCCTCGTCTTGGTACCCAAGGATTGCACGGCAGACTGGCTCACTGGACGAAGAGGAAACCCGTTTTTTCTGACGTAAGGGTGCGCACGATGCGAGTGCGAATCGGTTTCAGAGCTATGCTGGAAACAGCATAGCAAGTTGAAATAAGGCTAGTCCGTTATCAACTTGAAAAAGTGGCACCGAGTCGGTGCTTTTT	CGCGTCGAGTAGGGTCACCTGCATCATCCTCTGCGTACGCCATCCCCTTCGATGCGAGTGCGAATCGCCTCGTCTTGGTACCCAAGGATTGCACGGCAGACTGGCTCACTGGACGAAGAGGAAACCCGTTTTTTCTGACGTAAGGGTGCGCACGATGCGAGTGCGAATCGGTTTATCAGCAGGTGCCAGCTTCACACGGCATAAGAGTAGGCCCTGCGTGACAGGCAGCCTCCTCGTACGAACTGACGCG
3312	PAM_-13_DONORf_length_78_center_-6_chassis_2	GGTAGTTGGT	-13	78	F	-6	2	CGATGCGAGTGCGAATCG	CTGCGTACGCCATCCCCTTCGATGCGAGTGCGAATCGCCTCGTCTTGGTAGGTAGTTGGTGCACGGCAGACTGGCTCACTGGACGAAG	TGCGCACCCTTAGCGAGAGGTTTATCATTAAGGTCAACCTCTGGATGTTGTTTCGGCATCCTGCATTGAATCTGAGTTACTGTCTGTTTTCCTCTGCGTACGCCATCCCCTTCGATGCGAGTGCGAATCGCCTCGTCTTGGTAGGTAGTTGGTGCACGGCAGACTGGCTCACTGGACGAAGAGGAAACCCGTTTCTTCTGACGTAAGGGTGCGCACGATGCGAGTGCGAATCGGTTTCAGAGCTATGCTGGAAACAGCATAGCAAGTTGAAATAAGGCTAGTCCGTTATCAACTTGAAAAAGTGGCACCGAGTCGGTGCTTTTT	CGCGTCGAGTAGGGTCACCTGCATCATCCTCTGCGTACGCCATCCCCTTCGATGCGAGTGCGAATCGCCTCGTCTTGGTAGGTAGTTGGTGCACGGCAGACTGGCTCACTGGACGAAGAGGAAACCCGTTTCTTCTGACGTAAGGGTGCGCACGATGCGAGTGCGAATCGGTTTATCAGCAGGTGCCAGCTTCACACGGCGAAACTCCCTTAAAATGCGTAGAGGCAATTCACTGAATACCGCCGCTGTA
3313	PAM_-13_DONORf_length_78_center_-6_chassis_3	ACATGGCAAC	-13	78	F	-6	3	CGATGCGAGTGCGAATCG	CTGCGTACGCCATCCCCTTCGATGCGAGTGCGAATCGCCTCGTCTTGGTAACATGGCAACGCACGGCAGACTGGCTCACTGGACGAAG	TGATAAGATTCCGTATGCGCACCCTTAGCGAGAGGTTTATCATTAAGGTCAACCTCTGGATGTTGTTTCGGCATCCTGCATTGAATCTGAGTTACTGTCTGTTTTCCTCTGCGTACGCCATCCCCTTCGATGCGAGTGCGAATCGCCTCGTCTTGGTAACATGGCAACGCACGGCAGACTGGCTCACTGGACGAAGAGGAAACCCGTTTCTTCTGACGTAAGGGTGCGCATACGGAATCTTATCACGATGCGAGTGCGAATCGGTTTCAGAGCTATGCTGGAAACAGCATAGCAAGTTGAAATAAGGCTAGTCCGTTATCAACTTGAAAAAGTGGCACCGAGTCGGTGCTTTTT	CGCGTCGAGTAGGGTCACCTGCATCATCCTCTGCGTACGCCATCCCCTTCGATGCGAGTGCGAATCGCCTCGTCTTGGTAACATGGCAACGCACGGCAGACTGGCTCACTGGACGAAGAGGAAACCCGTTTCTTCTGACGTAAGGGTGCGCATACGGAATCTTATCACGATGCGAGTGCGAATCGGTTTATCAGCAGGTGCCAGCTTCACACGGCGCACTCTAGGTCTCGATGATGACTAGGGCTGAACT
3314	PAM_-13_DONORf_length_78_center_-6_chassis_4	ACCTGTACGG	-13	78	F	-6	4	CGATGCGAGTGCGAATCG	CTGCGTACGCCATCCCCTTCGATGCGAGTGCGAATCGCCTCGTCTTGGTAACCTGTACGGGCACGGCAGACTGGCTCACTGGACGAAG	AAGATTCCGTATGCGCACCCTTAGCGAGAGGTTTATCATTAAGGTCAACCTCTGGATGTTGTTTCGGCATCCTGCATTGAATCTGAGTTACTGTCTGTTTTCCTCTGCGTACGCCATCCCCTTCGATGCGAGTGCGAATCGCCTCGTCTTGGTAACCTGTACGGGCACGGCAGACTGGCTCACTGGACGAAGAGGAAACCCGTTTCTTCTGACGTAAGGGTGCGCATACGGAATCTTCGATGCGAGTGCGAATCGGTTTCAGAGCTATGCTGGAAACAGCATAGCAAGTTGAAATAAGGCTAGTCCGTTATCAACTTGAAAAAGTGGCACCGAGTCGGTGCTTTTT	CGCGTCGAGTAGGGTCACCTGCATCATCCTCTGCGTACGCCATCCCCTTCGATGCGAGTGCGAATCGCCTCGTCTTGGTAACCTGTACGGGCACGGCAGACTGGCTCACTGGACGAAGAGGAAACCCGTTTCTTCTGACGTAAGGGTGCGCATACGGAATCTTCGATGCGAGTGCGAATCGGTTTATCAGCAGGTGCCAGCTTCACACGGCTGCCGCTCCCCGGTCCGGGGTCGCGGAATACTAAGAGAT
3315	PAM_-13_DONORf_length_78_center_-6_chassis_5	TGTGCGTGAC	-13	78	F	-6	5	CGATGCGAGTGCGAATCG	CTGCGTACGCCATCCCCTTCGATGCGAGTGCGAATCGCCTCGTCTTGGTATGTGCGTGACGCACGGCAGACTGGCTCACTGGACGAAG	TTCCGTATGCGCACCCTTAGCGAGAGGTTTATCATTAAGGTCAACCTCTGGATGTTGTTTCGGCATCCTGCATTGAATCTGAGTTACTGTCTGTTTTCCTCTGCGTACGCCATCCCCTTCGATGCGAGTGCGAATCGCCTCGTCTTGGTATGTGCGTGACGCACGGCAGACTGGCTCACTGGACGAAGAGGAAACCCGTTTCTTCTGACGTAAGGGTGCGCATACGGAACGATGCGAGTGCGAATCGGTTTCAGAGCTATGCTGGAAACAGCATAGCAAGTTGAAATAAGGCTAGTCCGTTATCAACTTGAAAAAGTGGCACCGAGTCGGTGCTTTTT	CGCGTCGAGTAGGGTCACCTGCATCATCCTCTGCGTACGCCATCCCCTTCGATGCGAGTGCGAATCGCCTCGTCTTGGTATGTGCGTGACGCACGGCAGACTGGCTCACTGGACGAAGAGGAAACCCGTTTCTTCTGACGTAAGGGTGCGCATACGGAACGATGCGAGTGCGAATCGGTTTATCAGCAGGTGCCAGCTTCACACGGCGGTACTTCAATGGTCATCGTGGGGCGCCCAACGAAATTTGAGG
3316	PAM_-13_DONORf_length_78_center_-6_chassis_6	CTCGGTGGTA	-13	78	F	-6	6	CGATGCGAGTGCGAATCG	CTGCGTACGCCATCCCCTTCGATGCGAGTGCGAATCGCCTCGTCTTGGTACTCGGTGGTAGCACGGCAGACTGGCTCACTGGACGAAG	CGTATGCGCACCCTTAGCGAGAGGTTTATCATTAAGGTCAACCTCTGGATGTTGTTTCGGCATCCTGCATTGAATCTGAGTTACTGTCTGTTTTCCTCTGCGTACGCCATCCCCTTCGATGCGAGTGCGAATCGCCTCGTCTTGGTACTCGGTGGTAGCACGGCAGACTGGCTCACTGGACGAAGAGGAAACCCGTTTCTTCTGACGTAAGGGTGCGCATACGCGATGCGAGTGCGAATCGGTTTCAGAGCTATGCTGGAAACAGCATAGCAAGTTGAAATAAGGCTAGTCCGTTATCAACTTGAAAAAGTGGCACCGAGTCGGTGCTTTTT	CGCGTCGAGTAGGGTCACCTGCATCATCCTCTGCGTACGCCATCCCCTTCGATGCGAGTGCGAATCGCCTCGTCTTGGTACTCGGTGGTAGCACGGCAGACTGGCTCACTGGACGAAGAGGAAACCCGTTTCTTCTGACGTAAGGGTGCGCATACGCGATGCGAGTGCGAATCGGTTTATCAGCAGGTGCCAGCTTCACACGGCGTGACTGGTGGTTGATCACCGACTATTCTTCGCACAAGACTCGAAC
3317	PAM_-13_DONORf_length_78_center_-6_chassis_7	GGTGGTAAGC	-13	78	F	-6	7	CGATGCGAGTGCGAATCG	CTGCGTACGCCATCCCCTTCGATGCGAGTGCGAATCGCCTCGTCTTGGTAGGTGGTAAGCGCACGGCAGACTGGCTCACTGGACGAAG	TGATAAGATTCCGTATGCGCACCCTTAGCGAGAGGTTTATCATTAAGGTCAACCTCTGGATGTTGTTTCGGCATCCTGCATTGAATCTGAGTTACTGTCTGTTTTCCTCTGCGTACGCCATCCCCTTCGATGCGAGTGCGAATCGCCTCGTCTTGGTAGGTGGTAAGCGCACGGCAGACTGGCTCACTGGACGAAGGGAAACCCGTTTCTTCTGACGTAAGGGTGCGCATACGGAATCTTATCACGATGCGAGTGCGAATCGGTTTCAGAGCTATGCTGGAAACAGCATAGCAAGTTGAAATAAGGCTAGTCCGTTATCAACTTGAAAAAGTGGCACCGAGTCGGTGCTTTTT	CGCGTCGAGTAGGGTCACCTGCATCATCCTCTGCGTACGCCATCCCCTTCGATGCGAGTGCGAATCGCCTCGTCTTGGTAGGTGGTAAGCGCACGGCAGACTGGCTCACTGGACGAAGGGAAACCCGTTTCTTCTGACGTAAGGGTGCGCATACGGAATCTTATCACGATGCGAGTGCGAATCGGTTTATCAGCAGGTGCCAGCTTCACACGGCCGAGTTCGCCAGCCGGGCGGAGGATCTTAAATGCCA
3318	PAM_-13_DONORf_length_78_center_-6_chassis_8	AGGTCTTGAC	-13	78	F	-6	8	CGATGCGAGTGCGAATCG	CTGCGTACGCCATCCCCTTCGATGCGAGTGCGAATCGCCTCGTCTTGGTAAGGTCTTGACGCACGGCAGACTGGCTCACTGGACGAAG	TGATAAGATTCCGTATGCGCACCCTTAGCGAGAGGTTTATCATTAAGGTCAACCTCTGGATGTTGTTTCGGCATCCTGCATTGAATCTGAGTTACTGTCTGTTTTCCTCTGCGTACGCCATCCCCTTCGATGCGAGTGCGAATCGCCTCGTCTTGGTAAGGTCTTGACGCACGGCAGACTGGCTCACTGGACGAAGAGGACCCGTTTCTTCTGACGTAAGGGTGCGCATACGGAATCTTATCACGATGCGAGTGCGAATCGGTTTCAGAGCTATGCTGGAAACAGCATAGCAAGTTGAAATAAGGCTAGTCCGTTATCAACTTGAAAAAGTGGCACCGAGTCGGTGCTTTTT	CGCGTCGAGTAGGGTCACCTGCATCATCCTCTGCGTACGCCATCCCCTTCGATGCGAGTGCGAATCGCCTCGTCTTGGTAAGGTCTTGACGCACGGCAGACTGGCTCACTGGACGAAGAGGACCCGTTTCTTCTGACGTAAGGGTGCGCATACGGAATCTTATCACGATGCGAGTGCGAATCGGTTTATCAGCAGGTGCCAGCTTCACACGGCTAGAGCTGGGCAACTGGACATCGCCAGCCTCACATTA
3319	PAM_-13_DONORf_length_78_center_-6_chassis_9	CGTGAAACCC	-13	78	F	-6	9	CGATGCGAGTGCGAATCG	CTGCGTACGCCATCCCCTTCGATGCGAGTGCGAATCGCCTCGTCTTGGTACGTGAAACCCGCACGGCAGACTGGCTCACTGGACGAAG	TGATAAGATTCCGTATGCGCACCCTTAGCGAGAGGTTTATCATTAAGGTCAACCTCTGGATGTTGTTTCGGCATCCTGCATTGAATCTGAGTTACTGTCTGTTTTCCTCTGCGTACGCCATCCCCTTCGATGCGAGTGCGAATCGCCTCGTCTTGGTACGTGAAACCCGCACGGCAGACTGGCTCACTGGACGAAGAGGAACCGTTTCTTCTGACGTAAGGGTGCGCATACGGAATCTTATCACGATGCGAGTGCGAATCGGTTTCAGAGCTATGCTGGAAACAGCATAGCAAGTTGAAATAAGGCTAGTCCGTTATCAACTTGAAAAAGTGGCACCGAGTCGGTGCTTTTT	CGCGTCGAGTAGGGTCACCTGCATCATCCTCTGCGTACGCCATCCCCTTCGATGCGAGTGCGAATCGCCTCGTCTTGGTACGTGAAACCCGCACGGCAGACTGGCTCACTGGACGAAGAGGAACCGTTTCTTCTGACGTAAGGGTGCGCATACGGAATCTTATCACGATGCGAGTGCGAATCGGTTTATCAGCAGGTGCCAGCTTCACACGGCCCTTGAACAGTCGGCACCTCGGTTTCAACGCCAAGAC
3320	PAM_-13_DONORf_length_78_center_-6_chassis_10	TACCCTCGGT	-13	78	F	-6	10	CGATGCGAGTGCGAATCG	CTGCGTACGCCATCCCCTTCGATGCGAGTGCGAATCGCCTCGTCTTGGTATACCCTCGGTGCACGGCAGACTGGCTCACTGGACGAAG	TGATAAGATTCCGTATGCGCACCCTTAGCGAGAGGTTTATCATTAAGGTCAACCTCTGGATGTTGTTTCGGCATCCTGCATTGAATCTGAGTTACTGTCTGTTTTCCTCTGCGTACGCCATCCCCTTCGATGCGAGTGCGAATCGCCTCGTCTTGGTATACCCTCGGTGCACGGCAGACTGGCTCACTGGACGAAGAGGAAACCTGTTTCTTCTGACGTAAGGGTGCGCATACGGAATCTTATCACGATGCGAGTGCGAATCGGTTTCAGAGCTATGCTGGAAACAGCATAGCAAGTTGAAATAAGGCTAGTCCGTTATCAACTTGAAAAAGTGGCACCGAGTCGGTGCTTTTT	CGCGTCGAGTAGGGTCACCTGCATCATCCTCTGCGTACGCCATCCCCTTCGATGCGAGTGCGAATCGCCTCGTCTTGGTATACCCTCGGTGCACGGCAGACTGGCTCACTGGACGAAGAGGAAACCTGTTTCTTCTGACGTAAGGGTGCGCATACGGAATCTTATCACGATGCGAGTGCGAATCGGTTTATCAGCAGGTGCCAGCTTCACACGGCCGAAGACGGCGAAGCCCGACCCACAAACACGTTTC
3321	PAM_-13_DONORf_length_78_center_-6_chassis_11	TCGAAGAACG	-13	78	F	-6	11	CGATGCGAGTGCGAATCG	CTGCGTACGCCATCCCCTTCGATGCGAGTGCGAATCGCCTCGTCTTGGTATCGAAGAACGGCACGGCAGACTGGCTCACTGGACGAAG	TGATAAGATTCCGTATGCGCACCCTTAGCGAGAGGTTTATCATTAAGGTCAACCTCTGGATGTTGTTTCGGCATCCTGCATTGAATCTGAGTTACTGTCTGTTTTCCTCTGCGTACGCCATCCCCTTCGATGCGAGTGCGAATCGCCTCGTCTTGGTATCGAAGAACGGCACGGCAGACTGGCTCACTGGACGAAGAGGAAACCCGTATCTTCTGACGTAAGGGTGCGCATACGGAATCTTATCACGATGCGAGTGCGAATCGGTTTCAGAGCTATGCTGGAAACAGCATAGCAAGTTGAAATAAGGCTAGTCCGTTATCAACTTGAAAAAGTGGCACCGAGTCGGTGCTTTTT	CGCGTCGAGTAGGGTCACCTGCATCATCCTCTGCGTACGCCATCCCCTTCGATGCGAGTGCGAATCGCCTCGTCTTGGTATCGAAGAACGGCACGGCAGACTGGCTCACTGGACGAAGAGGAAACCCGTATCTTCTGACGTAAGGGTGCGCATACGGAATCTTATCACGATGCGAGTGCGAATCGGTTTATCAGCAGGTGCCAGCTTCACACGGCTCATTGGCACGCGAGGCTTATATACCAGTTTGCGC
3322	PAM_-13_DONORf_length_78_center_-6_chassis_12	ATTACGGGCG	-13	78	F	-6	12	CGATGCGAGTGCGAATCG	CTGCGTACGCCATCCCCTTCGATGCGAGTGCGAATCGCCTCGTCTTGGTAATTACGGGCGGCACGGCAGACTGGCTCACTGGACGAAG	TGATAAGATTCCGTATGCGCACCCTTAGCGAGAGGTTTATCATTAAGGTCAACCTCTGGATGTTGTTTCGGCATCCTGCATTGAATCTGAGTTACTGTCTGTTTTCCTCTGCGTACGCCATCCCCTTCGATGCGAGTGCGAATCGCCTCGTCTTGGTAATTACGGGCGGCACGGCAGACTGGCTCACTGGACGAAGTATCATGTAATACTCTACGGCGTAAGGGTGCGCATACGGAATCTTATCACGATGCGAGTGCGAATCGGTTTCAGAGCTATGCTGGAAACAGCATAGCAAGTTGAAATAAGGCTAGTCCGTTATCAACTTGAAAAAGTGGCACCGAGTCGGTGCTTTTT	CGCGTCGAGTAGGGTCACCTGCATCATCCTCTGCGTACGCCATCCCCTTCGATGCGAGTGCGAATCGCCTCGTCTTGGTAATTACGGGCGGCACGGCAGACTGGCTCACTGGACGAAGTATCATGTAATACTCTACGGCGTAAGGGTGCGCATACGGAATCTTATCACGATGCGAGTGCGAATCGGTTTATCAGCAGGTGCCAGCTTCACACGGCTATGTGTCTTGAGAATGAGCAGACCACAGGTAAGA
3323	PAM_-13_DONORf_length_78_center_-6_chassis_13	CAACTGAACG	-13	78	F	-6	13	CGATGCGAGTGCGAATCG	CTGCGTACGCCATCCCCTTCGATGCGAGTGCGAATCGCCTCGTCTTGGTACAACTGAACGGCACGGCAGACTGGCTCACTGGACGAAG	TGATAAGATTCCGTATGCGCACCCTTAGCGAGAGGTTTATCATTAAGGTCAACCTCTGGATGTTGTTTCGGCATCCTGCATTGAATCTGAGTTACTGTCTGTTTTCCTCTGCGTACGCCATCCCCTTCGATGCGAGTGCGAATCGCCTCGTCTTGGTACAACTGAACGGCACGGCAGACTGGCTCACTGGACGAAGATATCGGCGTAATTTCGGTTCGTAAGGGTGCGCATACGGAATCTTATCACGATGCGAGTGCGAATCGGTTTCAGAGCTATGCTGGAAACAGCATAGCAAGTTGAAATAAGGCTAGTCCGTTATCAACTTGAAAAAGTGGCACCGAGTCGGTGCTTTTT	CGCGTCGAGTAGGGTCACCTGCATCATCCTCTGCGTACGCCATCCCCTTCGATGCGAGTGCGAATCGCCTCGTCTTGGTACAACTGAACGGCACGGCAGACTGGCTCACTGGACGAAGATATCGGCGTAATTTCGGTTCGTAAGGGTGCGCATACGGAATCTTATCACGATGCGAGTGCGAATCGGTTTATCAGCAGGTGCCAGCTTCACACGGCTAACATAGGTCCCACGCGCACGGATCAGTGCTCAC
3324	PAM_-13_DONORf_length_78_center_-6_chassis_14	TGGCAGCTGA	-13	78	F	-6	14	CGATGCGAGTGCGAATCG	CTGCGTACGCCATCCCCTTCGATGCGAGTGCGAATCGCCTCGTCTTGGTATGGCAGCTGAGCACGGCAGACTGGCTCACTGGACGAAG	TGATAAGATTCCGTATGCGCACCCTTAGCGAGAGGTTTATCATTAAGGTCAACCTCTGGATGTTGTTTCGGCATCCTGCATTGAATCTGAGTTACTGTCTGTTTTCCTCTGCGTACGCCATCCCCTTCGATGCGAGTGCGAATCGCCTCGTCTTGGTATGGCAGCTGAGCACGGCAGACTGGCTCACTGGACGAAGATCTATCGTGATATTCAGATCGTAAGGGTGCGCATACGGAATCTTATCACGATGCGAGTGCGAATCGGTTTCAGAGCTATGCTGGAAACAGCATAGCAAGTTGAAATAAGGCTAGTCCGTTATCAACTTGAAAAAGTGGCACCGAGTCGGTGCTTTTT	CGCGTCGAGTAGGGTCACCTGCATCATCCTCTGCGTACGCCATCCCCTTCGATGCGAGTGCGAATCGCCTCGTCTTGGTATGGCAGCTGAGCACGGCAGACTGGCTCACTGGACGAAGATCTATCGTGATATTCAGATCGTAAGGGTGCGCATACGGAATCTTATCACGATGCGAGTGCGAATCGGTTTATCAGCAGGTGCCAGCTTCACACGGCAGGTCATACTAAGTGGTAGGCGGGGAGCGCTATCT
3325	PAM_-13_DONORf_length_78_center_-6_chassis_15	AGTACTGGGC	-13	78	F	-6	15	CGATGCGAGTGCGAATCG	CTGCGTACGCCATCCCCTTCGATGCGAGTGCGAATCGCCTCGTCTTGGTAAGTACTGGGCGCACGGCAGACTGGCTCACTGGACGAAG	TGATAAGATTCCGTATGCGCACCCTTAGCGAGAGGTTTATCATTAAGGTCAACCTCTGGATGTTGTTTCGGCATCCTGCATTGAATCTGAGTTACTGTCTGTTTTCCTCTGCGTACGCCATCCCCTTCGATGCGAGTGCGAATCGCCTCGTCTTGGTAAGTACTGGGCGCACGGCAGACTGGCTCACTGGACGAAGATATGGACACGGTGAGCACTCGTAAGGGTGCGCATACGGAATCTTATCACGATGCGAGTGCGAATCGGTTTCAGAGCTATGCTGGAAACAGCATAGCAAGTTGAAATAAGGCTAGTCCGTTATCAACTTGAAAAAGTGGCACCGAGTCGGTGCTTTTT	CGCGTCGAGTAGGGTCACCTGCATCATCCTCTGCGTACGCCATCCCCTTCGATGCGAGTGCGAATCGCCTCGTCTTGGTAAGTACTGGGCGCACGGCAGACTGGCTCACTGGACGAAGATATGGACACGGTGAGCACTCGTAAGGGTGCGCATACGGAATCTTATCACGATGCGAGTGCGAATCGGTTTATCAGCAGGTGCCAGCTTCACACGGCGTCGCACTTGGAGGGTGCTTGTACGTTCCCCTTTG
3326	PAM_-13_DONORf_length_78_center_-6_chassis_16	GTGGTCTAGA	-13	78	F	-6	16	CGATGCGAGTGCGAATCG	CTGCGTACGCCATCCCCTTCGATGCGAGTGCGAATCGCCTCGTCTTGGTAGTGGTCTAGAGCACGGCAGACTGGCTCACTGGACGAAG	TGATAAGATTCCGTATGCGCACCCTTAGCGAGAGGTTTATCATTAAGGTCAACCTCTGGATGTTGTTTCGGCATCCTGCATTGAATCTGAGTTACTGTCTGTTTTCCTCTGCGTACGCCATCCCCTTCGATGCGAGTGCGAATCGCCTCGTCTTGGTAGTGGTCTAGAGCACGGCAGACTGGCTCACTGGACGAAGATCATTTACGGTACGATCAGCGTAAGGGTGCGCATACGGAATCTTATCACGATGCGAGTGCGAATCGGTTTCAGAGCTATGCTGGAAACAGCATAGCAAGTTGAAATAAGGCTAGTCCGTTATCAACTTGAAAAAGTGGCACCGAGTCGGTGCTTTTT	CGCGTCGAGTAGGGTCACCTGCATCATCCTCTGCGTACGCCATCCCCTTCGATGCGAGTGCGAATCGCCTCGTCTTGGTAGTGGTCTAGAGCACGGCAGACTGGCTCACTGGACGAAGATCATTTACGGTACGATCAGCGTAAGGGTGCGCATACGGAATCTTATCACGATGCGAGTGCGAATCGGTTTATCAGCAGGTGCCAGCTTCACACGGCTCGGAAGATCGCTAACTACTCGCCCACCGTGGGCT
3327	PAM_-13_DONORf_length_78_center_-6_chassis_17	ACCGATACCT	-13	78	F	-6	17	CGATGCGAGTGCGAATCG	CTGCGTACGCCATCCCCTTCGATGCGAGTGCGAATCGCCTCGTCTTGGTAACCGATACCTGCACGGCAGACTGGCTCACTGGACGAAG	TGATAAGATTCCGTATGCGCACCCTTAGCGAGAGGTTTATCATTAAGGTCAACCTCTGGATGTTGTTTCGGCATCCTGCATTGAATCTGAGTTACTGTCTGTTTTCCTCTGCGTACGCCATCCCCTTCGATGCGAGTGCGAATCGCCTCGTCTTGGTAACCGATACCTGCACGGCAGACTGGCTCACTGGACGAAGAGGAAATCCAACATTCACTGCGTAAGGGTGCGCATACGGAATCTTATCACGATGCGAGTGCGAATCGGTTTCAGAGCTATGCTGGAAACAGCATAGCAAGTTGAAATAAGGCTAGTCCGTTATCAACTTGAAAAAGTGGCACCGAGTCGGTGCTTTTT	CGCGTCGAGTAGGGTCACCTGCATCATCCTCTGCGTACGCCATCCCCTTCGATGCGAGTGCGAATCGCCTCGTCTTGGTAACCGATACCTGCACGGCAGACTGGCTCACTGGACGAAGAGGAAATCCAACATTCACTGCGTAAGGGTGCGCATACGGAATCTTATCACGATGCGAGTGCGAATCGGTTTATCAGCAGGTGCCAGCTTCACACGGCATATGCCGGAACCTCGAAGCCGAGTGGAGCCTTCA
3328	PAM_-13_DONORf_length_78_center_-6_chassis_18	GTTGCCAGAT	-13	78	F	-6	18	CGATGCGAGTGCGAATCG	CTGCGTACGCCATCCCCTTCGATGCGAGTGCGAATCGCCTCGTCTTGGTAGTTGCCAGATGCACGGCAGACTGGCTCACTGGACGAAG	TGATAAGATTCCGTATGCGCACCCTTAGCGAGAGGTTTATCATTAAGGTCAACCTCTGGATGTTGTTTCGGCATCCTGCATTGAATCTGAGTTACTGTCTGTTTTCCTCTGCGTACGCCATCCCCTTCGATGCGAGTGCGAATCGCCTCGTCTTGGTAGTTGCCAGATGCACGGCAGACTGGCTCACTGGACGAAGGGATCACTCACTGTATACCGCGTAAGGGTGCGCATACGGAATCTTATCACGATGCGAGTGCGAATCGGTTTCAGAGCTATGCTGGAAACAGCATAGCAAGTTGAAATAAGGCTAGTCCGTTATCAACTTGAAAAAGTGGCACCGAGTCGGTGCTTTTT	CGCGTCGAGTAGGGTCACCTGCATCATCCTCTGCGTACGCCATCCCCTTCGATGCGAGTGCGAATCGCCTCGTCTTGGTAGTTGCCAGATGCACGGCAGACTGGCTCACTGGACGAAGGGATCACTCACTGTATACCGCGTAAGGGTGCGCATACGGAATCTTATCACGATGCGAGTGCGAATCGGTTTATCAGCAGGTGCCAGCTTCACACGGCCACACACGACTGGATGCCGTATCTGGAGGATACAG
3329	PAM_-13_DONORf_length_78_center_-6_chassis_19	TCCAACCGAA	-13	78	F	-6	19	CGATGCGAGTGCGAATCG	CTGCGTACGCCATCCCCTTCGATGCGAGTGCGAATCGCCTCGTCTTGGTATCCAACCGAAGCACGGCAGACTGGCTCACTGGACGAAG	TGATAAGATTCCGTATGCGCACCCTTAGCGAGAGGTTTATCATTAAGGTCAACCTCTGGATGTTGTTTCGGCATCCTGCATTGAATCTGAGTTACTGTCTGTTTTCCTCTGCGTACGCCATCCCCTTCGATGCGAGTGCGAATCGCCTCGTCTTGGTATCCAACCGAAGCACGGCAGACTGGCTCACTGGACGAAGAGGAAACTGTAAATAAACCGCGTAAGGGTGCGCATACGGAATCTTATCACGATGCGAGTGCGAATCGGTTTCAGAGCTATGCTGGAAACAGCATAGCAAGTTGAAATAAGGCTAGTCCGTTATCAACTTGAAAAAGTGGCACCGAGTCGGTGCTTTTT	CGCGTCGAGTAGGGTCACCTGCATCATCCTCTGCGTACGCCATCCCCTTCGATGCGAGTGCGAATCGCCTCGTCTTGGTATCCAACCGAAGCACGGCAGACTGGCTCACTGGACGAAGAGGAAACTGTAAATAAACCGCGTAAGGGTGCGCATACGGAATCTTATCACGATGCGAGTGCGAATCGGTTTATCAGCAGGTGCCAGCTTCACACGGCGGTACCTTCCTGCTGACCTGAGCTATCCCCGTGAT
3330	PAM_-13_DONORf_length_78_center_-6_chassis_20	GTTCAGGAAC	-13	78	F	-6	20	CGATGCGAGTGCGAATCG	CTGCGTACGCCATCCCCTTCGATGCGAGTGCGAATCGCCTCGTCTTGGTAGTTCAGGAACGCACGGCAGACTGGCTCACTGGACGAAG	TGATAAGATTCCGTATGCGCACCCTTAGCGAGAGGTTTATCATTAAGGTCAACCTCTGGATGTTGTTTCGGCATCCTGCATTGAATCTGAGTTACTGTCTGTTTTCCTCTGCGTACGCCATCCCCTTCGATGCGAGTGCGAATCGCCTCGTCTTGGTAGTTCAGGAACGCACGGCAGACTGGCTCACTGGACGAAGGCGGGCGGTGTAACGTTCCACGTAAGGGTGCGCATACGGAATCTTATCACGATGCGAGTGCGAATCGGTTTCAGAGCTATGCTGGAAACAGCATAGCAAGTTGAAATAAGGCTAGTCCGTTATCAACTTGAAAAAGTGGCACCGAGTCGGTGCTTTTT	CGCGTCGAGTAGGGTCACCTGCATCATCCTCTGCGTACGCCATCCCCTTCGATGCGAGTGCGAATCGCCTCGTCTTGGTAGTTCAGGAACGCACGGCAGACTGGCTCACTGGACGAAGGCGGGCGGTGTAACGTTCCACGTAAGGGTGCGCATACGGAATCTTATCACGATGCGAGTGCGAATCGGTTTATCAGCAGGTGCCAGCTTCACACGGCTATCTTATGATTCCAGCTGAGAACGTCCTGAGGAT
3331	PAM_-13_DONORf_length_78_center_-6_chassis_21	CCGTAATAGC	-13	78	F	-6	21	CGATGCGAGTGCGAATCG	CTGCGTACGCCATCCCCTTCGATGCGAGTGCGAATCGCCTCGTCTTGGTACCGTAATAGCGCACGGCAGACTGGCTCACTGGACGAAG	TGATAAGATTCCGTATGCGCACCCTTAGCGAGAGGTTTATCATTAAGGTCAACCTCTGGATGTTGTTTCGGCATCCTGCATTGAATCTGAGTTACTGTCTGTTTTCCTCTGCGTACGCCATCCCCTTCGATGCGAGTGCGAATCGCCTCGTCTTGGTACCGTAATAGCGCACGGCAGACTGGCTCACTGGACGAAGAGGAAACTGTAGATAACCCGCGTAAGGGTGCGCATACGGAATCTTATCACGATGCGAGTGCGAATCGGTTTCAGAGCTATGCTGGAAACAGCATAGCAAGTTGAAATAAGGCTAGTCCGTTATCAACTTGAAAAAGTGGCACCGAGTCGGTGCTTTTT	CGCGTCGAGTAGGGTCACCTGCATCATCCTCTGCGTACGCCATCCCCTTCGATGCGAGTGCGAATCGCCTCGTCTTGGTACCGTAATAGCGCACGGCAGACTGGCTCACTGGACGAAGAGGAAACTGTAGATAACCCGCGTAAGGGTGCGCATACGGAATCTTATCACGATGCGAGTGCGAATCGGTTTATCAGCAGGTGCCAGCTTCACACGGCGAGAGGCGTTAGTTGCGGCGTAAGCTTCTAAATTC
3332	PAM_-13_DONORf_length_78_center_-6_chassis_22	GACAACTCGT	-13	78	F	-6	22	CGATGCGAGTGCGAATCG	CTGCGTACGCCATCCCCTTCGATGCGAGTGCGAATCGCCTCGTCTTGGTAGACAACTCGTGCACGGCAGACTGGCTCACTGGACGAAG	TGATAAGATTCCGTATGCGCACCCTTAGCGAGAGGTTTATCATTAAGGTCAACCTCTGGATGTTGTTTCGGCATCCTGCATTGAATCTGAGTTACTGTCTGTTTTCCTTGCTGCGTACGCCATCCCCTTCGATGCGAGTGCGAATCGCCTCGTCTTGGTAGACAACTCGTGCACGGCAGACTGGCTCACTGGACGAAGCCAGGAAACCCGTTTCTTCTGACGTAAGGGTGCGCATACGGAATCTTATCACGATGCGAGTGCGAATCGGTTTCAGAGCTATGCTGGAAACAGCATAGCAAGTTGAAATAAGGCTAGTCCGTTATCAACTTGAAAAAGTGGCACCGAGTCGGTGCTTTTT	CGCGTCGAGTAGGGTCACCTGCATCATCCTTGCTGCGTACGCCATCCCCTTCGATGCGAGTGCGAATCGCCTCGTCTTGGTAGACAACTCGTGCACGGCAGACTGGCTCACTGGACGAAGCCAGGAAACCCGTTTCTTCTGACGTAAGGGTGCGCATACGGAATCTTATCACGATGCGAGTGCGAATCGGTTTATCAGCAGGTGCCAGCTTCACACGGCGGATAGTGTCACAAGTGACCTAGCTTTGGTC
3333	PAM_-13_DONORf_length_78_center_-6_chassis_23	GATCCGTTCA	-13	78	F	-6	23	CGATGCGAGTGCGAATCG	CTGCGTACGCCATCCCCTTCGATGCGAGTGCGAATCGCCTCGTCTTGGTAGATCCGTTCAGCACGGCAGACTGGCTCACTGGACGAAG	TGATAAGATTCCGTATGCGCACCCTTAGCGAGAGGTTTATCATTAAGGTCAACCTCTGGATGTTGTTTCGGCATCCTGCATTGAATCTGAGTTACTGTCTGTTTTCCTTGTTCTGCGTACGCCATCCCCTTCGATGCGAGTGCGAATCGCCTCGTCTTGGTAGATCCGTTCAGCACGGCAGACTGGCTCACTGGACGAAGAACCAGGAAACCCGTTTCTTCTGACGTAAGGGTGCGCATACGGAATCTTATCACGATGCGAGTGCGAATCGGTTTCAGAGCTATGCTGGAAACAGCATAGCAAGTTGAAATAAGGCTAGTCCGTTATCAACTTGAAAAAGTGGCACCGAGTCGGTGCTTTTT	CGCGTCGAGTAGGGTCACCTGCATCATCCTTGTTCTGCGTACGCCATCCCCTTCGATGCGAGTGCGAATCGCCTCGTCTTGGTAGATCCGTTCAGCACGGCAGACTGGCTCACTGGACGAAGAACCAGGAAACCCGTTTCTTCTGACGTAAGGGTGCGCATACGGAATCTTATCACGATGCGAGTGCGAATCGGTTTATCAGCAGGTGCCAGCTTCACACGGCAGTGCCCTTGAAACTGTTATGTCTCCC
3334	PAM_-13_DONORf_length_78_center_-6_chassis_24	GAGGATAGGA	-13	78	F	-6	24	CGATGCGAGTGCGAATCG	CTGCGTACGCCATCCCCTTCGATGCGAGTGCGAATCGCCTCGTCTTGGTAGAGGATAGGAGCACGGCAGACTGGCTCACTGGACGAAG	TGATAAGATTCCGTATGCGCACCCTTAGCGAGAGGTTTATCATTAAGGTCAACCTCTGGATGTTGTTTCGGCATCCTGCATTGAATCTGAGTTACTGTCTGTTTTCCTTGTTGGCTGCGTACGCCATCCCCTTCGATGCGAGTGCGAATCGCCTCGTCTTGGTAGAGGATAGGAGCACGGCAGACTGGCTCACTGGACGAAGCCAACCAGGAAACCCGTTTCTTCTGACGTAAGGGTGCGCATACGGAATCTTATCACGATGCGAGTGCGAATCGGTTTCAGAGCTATGCTGGAAACAGCATAGCAAGTTGAAATAAGGCTAGTCCGTTATCAACTTGAAAAAGTGGCACCGAGTCGGTGCTTTTT	CGCGTCGAGTAGGGTCACCTGCATCATCCTTGTTGGCTGCGTACGCCATCCCCTTCGATGCGAGTGCGAATCGCCTCGTCTTGGTAGAGGATAGGAGCACGGCAGACTGGCTCACTGGACGAAGCCAACCAGGAAACCCGTTTCTTCTGACGTAAGGGTGCGCATACGGAATCTTATCACGATGCGAGTGCGAATCGGTTTATCAGCAGGTGCCAGCTTCACACGGCCGATGGGCCCGAATTCCCGGCGC
3335	PAM_-13_DONORf_length_78_center_-6_chassis_25	GTAAGTGGTC	-13	78	F	-6	25	CGATGCGAGTGCGAATCG	CTGCGTACGCCATCCCCTTCGATGCGAGTGCGAATCGCCTCGTCTTGGTAGTAAGTGGTCGCACGGCAGACTGGCTCACTGGACGAAG	TGATAAGATTCCGTATGCGCACCCTTAGCGAGAGGTTTATCATTAAGGTCAACCTCTGGATGTTGTTTCGGCATCCTGCATTGAATCTGAGTTACTGTCTGTTTTCCTTGTTGGAACTGCGTACGCCATCCCCTTCGATGCGAGTGCGAATCGCCTCGTCTTGGTAGTAAGTGGTCGCACGGCAGACTGGCTCACTGGACGAAGAGCCAACCAGGAAACCCGTTTCTTCTGACGTAAGGGTGCGCATACGGAATCTTATCACGATGCGAGTGCGAATCGGTTTCAGAGCTATGCTGGAAACAGCATAGCAAGTTGAAATAAGGCTAGTCCGTTATCAACTTGAAAAAGTGGCACCGAGTCGGTGCTTTTT	CGCGTCGAGTAGGGTCACCTGCATCATCCTTGTTGGAACTGCGTACGCCATCCCCTTCGATGCGAGTGCGAATCGCCTCGTCTTGGTAGTAAGTGGTCGCACGGCAGACTGGCTCACTGGACGAAGAGCCAACCAGGAAACCCGTTTCTTCTGACGTAAGGGTGCGCATACGGAATCTTATCACGATGCGAGTGCGAATCGGTTTATCAGCAGGTGCCAGCTTCACACGGCTTCGCCATGCCCAAGTAGC
3336	PAM_-13_DONORf_length_78_center_0_chassis_1	GTGCGGAACT	-13	78	F	0	1	CGATGCGAGTGCGAATCG	ACGCCATCCCCTTCGATGCGAGTGCGAATCGCCTCGTCTTGGTAGTGCGGAACTGCACGGCAGACTGGCTCACTGGACGAAGAGTGCA	TGCGCACCCTTAGCGAGAGGTTTATCATTAAGGTCAACCTCTGGATGTTGTTTCGGCATCCTGCATTGAATCTGAGTTACTGTCTGTTTTCCTACGCCATCCCCTTCGATGCGAGTGCGAATCGCCTCGTCTTGGTAGTGCGGAACTGCACGGCAGACTGGCTCACTGGACGAAGAGTGCAAGGAAACCCGTTTTTTCTGACGTAAGGGTGCGCACGATGCGAGTGCGAATCGGTTTCAGAGCTATGCTGGAAACAGCATAGCAAGTTGAAATAAGGCTAGTCCGTTATCAACTTGAAAAAGTGGCACCGAGTCGGTGCTTTTT	CGCGTCGAGTAGGGTCACCTGCATCATCCTACGCCATCCCCTTCGATGCGAGTGCGAATCGCCTCGTCTTGGTAGTGCGGAACTGCACGGCAGACTGGCTCACTGGACGAAGAGTGCAAGGAAACCCGTTTTTTCTGACGTAAGGGTGCGCACGATGCGAGTGCGAATCGGTTTATCAGCAGGTGCCAGCTTCACACGGCGCGTCGTGTCACTACATTCATTTTTACCTCACCGGTTTCCCACGGCTTGA
3337	PAM_-13_DONORf_length_78_center_0_chassis_2	ACGAAAGCGA	-13	78	F	0	2	CGATGCGAGTGCGAATCG	ACGCCATCCCCTTCGATGCGAGTGCGAATCGCCTCGTCTTGGTAACGAAAGCGAGCACGGCAGACTGGCTCACTGGACGAAGAGTGCA	TGCGCACCCTTAGCGAGAGGTTTATCATTAAGGTCAACCTCTGGATGTTGTTTCGGCATCCTGCATTGAATCTGAGTTACTGTCTGTTTTCCTACGCCATCCCCTTCGATGCGAGTGCGAATCGCCTCGTCTTGGTAACGAAAGCGAGCACGGCAGACTGGCTCACTGGACGAAGAGTGCAAGGAAACCCGTTTCTTCTGACGTAAGGGTGCGCACGATGCGAGTGCGAATCGGTTTCAGAGCTATGCTGGAAACAGCATAGCAAGTTGAAATAAGGCTAGTCCGTTATCAACTTGAAAAAGTGGCACCGAGTCGGTGCTTTTT	CGCGTCGAGTAGGGTCACCTGCATCATCCTACGCCATCCCCTTCGATGCGAGTGCGAATCGCCTCGTCTTGGTAACGAAAGCGAGCACGGCAGACTGGCTCACTGGACGAAGAGTGCAAGGAAACCCGTTTCTTCTGACGTAAGGGTGCGCACGATGCGAGTGCGAATCGGTTTATCAGCAGGTGCCAGCTTCACACGGCTAAGATAGAGTGCTAAAGACTCCAAATAAAGAGGGTTAAGTCGTAGATTA
3338	PAM_-13_DONORf_length_78_center_0_chassis_3	CTACCCGGAT	-13	78	F	0	3	CGATGCGAGTGCGAATCG	ACGCCATCCCCTTCGATGCGAGTGCGAATCGCCTCGTCTTGGTACTACCCGGATGCACGGCAGACTGGCTCACTGGACGAAGAGTGCA	TGATAAGATTCCGTATGCGCACCCTTAGCGAGAGGTTTATCATTAAGGTCAACCTCTGGATGTTGTTTCGGCATCCTGCATTGAATCTGAGTTACTGTCTGTTTTCCTACGCCATCCCCTTCGATGCGAGTGCGAATCGCCTCGTCTTGGTACTACCCGGATGCACGGCAGACTGGCTCACTGGACGAAGAGTGCAAGGAAACCCGTTTCTTCTGACGTAAGGGTGCGCATACGGAATCTTATCACGATGCGAGTGCGAATCGGTTTCAGAGCTATGCTGGAAACAGCATAGCAAGTTGAAATAAGGCTAGTCCGTTATCAACTTGAAAAAGTGGCACCGAGTCGGTGCTTTTT	CGCGTCGAGTAGGGTCACCTGCATCATCCTACGCCATCCCCTTCGATGCGAGTGCGAATCGCCTCGTCTTGGTACTACCCGGATGCACGGCAGACTGGCTCACTGGACGAAGAGTGCAAGGAAACCCGTTTCTTCTGACGTAAGGGTGCGCATACGGAATCTTATCACGATGCGAGTGCGAATCGGTTTATCAGCAGGTGCCAGCTTCACACGGCGGGTGAATGACTAGCTCCCGTCATGTATTCAAAAA
3339	PAM_-13_DONORf_length_78_center_0_chassis_4	CATGAGGAAG	-13	78	F	0	4	CGATGCGAGTGCGAATCG	ACGCCATCCCCTTCGATGCGAGTGCGAATCGCCTCGTCTTGGTACATGAGGAAGGCACGGCAGACTGGCTCACTGGACGAAGAGTGCA	AAGATTCCGTATGCGCACCCTTAGCGAGAGGTTTATCATTAAGGTCAACCTCTGGATGTTGTTTCGGCATCCTGCATTGAATCTGAGTTACTGTCTGTTTTCCTACGCCATCCCCTTCGATGCGAGTGCGAATCGCCTCGTCTTGGTACATGAGGAAGGCACGGCAGACTGGCTCACTGGACGAAGAGTGCAAGGAAACCCGTTTCTTCTGACGTAAGGGTGCGCATACGGAATCTTCGATGCGAGTGCGAATCGGTTTCAGAGCTATGCTGGAAACAGCATAGCAAGTTGAAATAAGGCTAGTCCGTTATCAACTTGAAAAAGTGGCACCGAGTCGGTGCTTTTT	CGCGTCGAGTAGGGTCACCTGCATCATCCTACGCCATCCCCTTCGATGCGAGTGCGAATCGCCTCGTCTTGGTACATGAGGAAGGCACGGCAGACTGGCTCACTGGACGAAGAGTGCAAGGAAACCCGTTTCTTCTGACGTAAGGGTGCGCATACGGAATCTTCGATGCGAGTGCGAATCGGTTTATCAGCAGGTGCCAGCTTCACACGGCACCACCTGTAGTGCTGCCCTTAGGGGGCCCCAGTACCGG
3340	PAM_-13_DONORf_length_78_center_0_chassis_5	CAAATCCGGC	-13	78	F	0	5	CGATGCGAGTGCGAATCG	ACGCCATCCCCTTCGATGCGAGTGCGAATCGCCTCGTCTTGGTACAAATCCGGCGCACGGCAGACTGGCTCACTGGACGAAGAGTGCA	TTCCGTATGCGCACCCTTAGCGAGAGGTTTATCATTAAGGTCAACCTCTGGATGTTGTTTCGGCATCCTGCATTGAATCTGAGTTACTGTCTGTTTTCCTACGCCATCCCCTTCGATGCGAGTGCGAATCGCCTCGTCTTGGTACAAATCCGGCGCACGGCAGACTGGCTCACTGGACGAAGAGTGCAAGGAAACCCGTTTCTTCTGACGTAAGGGTGCGCATACGGAACGATGCGAGTGCGAATCGGTTTCAGAGCTATGCTGGAAACAGCATAGCAAGTTGAAATAAGGCTAGTCCGTTATCAACTTGAAAAAGTGGCACCGAGTCGGTGCTTTTT	CGCGTCGAGTAGGGTCACCTGCATCATCCTACGCCATCCCCTTCGATGCGAGTGCGAATCGCCTCGTCTTGGTACAAATCCGGCGCACGGCAGACTGGCTCACTGGACGAAGAGTGCAAGGAAACCCGTTTCTTCTGACGTAAGGGTGCGCATACGGAACGATGCGAGTGCGAATCGGTTTATCAGCAGGTGCCAGCTTCACACGGCACCGTGCAGCTGTCTACGCACACGAGGATCTGAGGCCGAAGTT
3341	PAM_-13_DONORf_length_78_center_0_chassis_6	AGGTGGGGAT	-13	78	F	0	6	CGATGCGAGTGCGAATCG	ACGCCATCCCCTTCGATGCGAGTGCGAATCGCCTCGTCTTGGTAAGGTGGGGATGCACGGCAGACTGGCTCACTGGACGAAGAGTGCA	CGTATGCGCACCCTTAGCGAGAGGTTTATCATTAAGGTCAACCTCTGGATGTTGTTTCGGCATCCTGCATTGAATCTGAGTTACTGTCTGTTTTCCTACGCCATCCCCTTCGATGCGAGTGCGAATCGCCTCGTCTTGGTAAGGTGGGGATGCACGGCAGACTGGCTCACTGGACGAAGAGTGCAAGGAAACCCGTTTCTTCTGACGTAAGGGTGCGCATACGCGATGCGAGTGCGAATCGGTTTCAGAGCTATGCTGGAAACAGCATAGCAAGTTGAAATAAGGCTAGTCCGTTATCAACTTGAAAAAGTGGCACCGAGTCGGTGCTTTTT	CGCGTCGAGTAGGGTCACCTGCATCATCCTACGCCATCCCCTTCGATGCGAGTGCGAATCGCCTCGTCTTGGTAAGGTGGGGATGCACGGCAGACTGGCTCACTGGACGAAGAGTGCAAGGAAACCCGTTTCTTCTGACGTAAGGGTGCGCATACGCGATGCGAGTGCGAATCGGTTTATCAGCAGGTGCCAGCTTCACACGGCACTAAGTGATACTTGTATCAAAATTAATAGTTGCGAAAACTGGTAC
3342	PAM_-13_DONORf_length_78_center_0_chassis_7	CGCGAGTTTC	-13	78	F	0	7	CGATGCGAGTGCGAATCG	ACGCCATCCCCTTCGATGCGAGTGCGAATCGCCTCGTCTTGGTACGCGAGTTTCGCACGGCAGACTGGCTCACTGGACGAAGAGTGCA	TGATAAGATTCCGTATGCGCACCCTTAGCGAGAGGTTTATCATTAAGGTCAACCTCTGGATGTTGTTTCGGCATCCTGCATTGAATCTGAGTTACTGTCTGTTTTCCTACGCCATCCCCTTCGATGCGAGTGCGAATCGCCTCGTCTTGGTACGCGAGTTTCGCACGGCAGACTGGCTCACTGGACGAAGAGTGCAGGAAACCCGTTTCTTCTGACGTAAGGGTGCGCATACGGAATCTTATCACGATGCGAGTGCGAATCGGTTTCAGAGCTATGCTGGAAACAGCATAGCAAGTTGAAATAAGGCTAGTCCGTTATCAACTTGAAAAAGTGGCACCGAGTCGGTGCTTTTT	CGCGTCGAGTAGGGTCACCTGCATCATCCTACGCCATCCCCTTCGATGCGAGTGCGAATCGCCTCGTCTTGGTACGCGAGTTTCGCACGGCAGACTGGCTCACTGGACGAAGAGTGCAGGAAACCCGTTTCTTCTGACGTAAGGGTGCGCATACGGAATCTTATCACGATGCGAGTGCGAATCGGTTTATCAGCAGGTGCCAGCTTCACACGGCGAACCCGATCGTTTACTTTCCATAGCTGTTGTATGG
3343	PAM_-13_DONORf_length_78_center_0_chassis_8	CGCTTGGGAT	-13	78	F	0	8	CGATGCGAGTGCGAATCG	ACGCCATCCCCTTCGATGCGAGTGCGAATCGCCTCGTCTTGGTACGCTTGGGATGCACGGCAGACTGGCTCACTGGACGAAGAGTGCA	TGATAAGATTCCGTATGCGCACCCTTAGCGAGAGGTTTATCATTAAGGTCAACCTCTGGATGTTGTTTCGGCATCCTGCATTGAATCTGAGTTACTGTCTGTTTTCCTACGCCATCCCCTTCGATGCGAGTGCGAATCGCCTCGTCTTGGTACGCTTGGGATGCACGGCAGACTGGCTCACTGGACGAAGAGTGCAAGGACCCGTTTCTTCTGACGTAAGGGTGCGCATACGGAATCTTATCACGATGCGAGTGCGAATCGGTTTCAGAGCTATGCTGGAAACAGCATAGCAAGTTGAAATAAGGCTAGTCCGTTATCAACTTGAAAAAGTGGCACCGAGTCGGTGCTTTTT	CGCGTCGAGTAGGGTCACCTGCATCATCCTACGCCATCCCCTTCGATGCGAGTGCGAATCGCCTCGTCTTGGTACGCTTGGGATGCACGGCAGACTGGCTCACTGGACGAAGAGTGCAAGGACCCGTTTCTTCTGACGTAAGGGTGCGCATACGGAATCTTATCACGATGCGAGTGCGAATCGGTTTATCAGCAGGTGCCAGCTTCACACGGCGGAAGACGAGGACCCATGACAAGCCATGACGCAGTTC
3344	PAM_-13_DONORf_length_78_center_0_chassis_9	GATGGTAACC	-13	78	F	0	9	CGATGCGAGTGCGAATCG	ACGCCATCCCCTTCGATGCGAGTGCGAATCGCCTCGTCTTGGTAGATGGTAACCGCACGGCAGACTGGCTCACTGGACGAAGAGTGCA	TGATAAGATTCCGTATGCGCACCCTTAGCGAGAGGTTTATCATTAAGGTCAACCTCTGGATGTTGTTTCGGCATCCTGCATTGAATCTGAGTTACTGTCTGTTTTCCTACGCCATCCCCTTCGATGCGAGTGCGAATCGCCTCGTCTTGGTAGATGGTAACCGCACGGCAGACTGGCTCACTGGACGAAGAGTGCAAGGAACCGTTTCTTCTGACGTAAGGGTGCGCATACGGAATCTTATCACGATGCGAGTGCGAATCGGTTTCAGAGCTATGCTGGAAACAGCATAGCAAGTTGAAATAAGGCTAGTCCGTTATCAACTTGAAAAAGTGGCACCGAGTCGGTGCTTTTT	CGCGTCGAGTAGGGTCACCTGCATCATCCTACGCCATCCCCTTCGATGCGAGTGCGAATCGCCTCGTCTTGGTAGATGGTAACCGCACGGCAGACTGGCTCACTGGACGAAGAGTGCAAGGAACCGTTTCTTCTGACGTAAGGGTGCGCATACGGAATCTTATCACGATGCGAGTGCGAATCGGTTTATCAGCAGGTGCCAGCTTCACACGGCTGTGGTATCTCCAAGACTGCCTTCGTGAGTAGCCATA
3345	PAM_-13_DONORf_length_78_center_0_chassis_10	TGTCATACCG	-13	78	F	0	10	CGATGCGAGTGCGAATCG	ACGCCATCCCCTTCGATGCGAGTGCGAATCGCCTCGTCTTGGTATGTCATACCGGCACGGCAGACTGGCTCACTGGACGAAGAGTGCA	TGATAAGATTCCGTATGCGCACCCTTAGCGAGAGGTTTATCATTAAGGTCAACCTCTGGATGTTGTTTCGGCATCCTGCATTGAATCTGAGTTACTGTCTGTTTTCCTACGCCATCCCCTTCGATGCGAGTGCGAATCGCCTCGTCTTGGTATGTCATACCGGCACGGCAGACTGGCTCACTGGACGAAGAGTGCAAGGAAACCTGTTTCTTCTGACGTAAGGGTGCGCATACGGAATCTTATCACGATGCGAGTGCGAATCGGTTTCAGAGCTATGCTGGAAACAGCATAGCAAGTTGAAATAAGGCTAGTCCGTTATCAACTTGAAAAAGTGGCACCGAGTCGGTGCTTTTT	CGCGTCGAGTAGGGTCACCTGCATCATCCTACGCCATCCCCTTCGATGCGAGTGCGAATCGCCTCGTCTTGGTATGTCATACCGGCACGGCAGACTGGCTCACTGGACGAAGAGTGCAAGGAAACCTGTTTCTTCTGACGTAAGGGTGCGCATACGGAATCTTATCACGATGCGAGTGCGAATCGGTTTATCAGCAGGTGCCAGCTTCACACGGCTATAACGAAACCGCCAGGTAAGGTGCACTGAAGGA
3346	PAM_-13_DONORf_length_78_center_0_chassis_11	GGTGTTAGTG	-13	78	F	0	11	CGATGCGAGTGCGAATCG	ACGCCATCCCCTTCGATGCGAGTGCGAATCGCCTCGTCTTGGTAGGTGTTAGTGGCACGGCAGACTGGCTCACTGGACGAAGAGTGCA	TGATAAGATTCCGTATGCGCACCCTTAGCGAGAGGTTTATCATTAAGGTCAACCTCTGGATGTTGTTTCGGCATCCTGCATTGAATCTGAGTTACTGTCTGTTTTCCTACGCCATCCCCTTCGATGCGAGTGCGAATCGCCTCGTCTTGGTAGGTGTTAGTGGCACGGCAGACTGGCTCACTGGACGAAGAGTGCAAGGAAACCCGTATCTTCTGACGTAAGGGTGCGCATACGGAATCTTATCACGATGCGAGTGCGAATCGGTTTCAGAGCTATGCTGGAAACAGCATAGCAAGTTGAAATAAGGCTAGTCCGTTATCAACTTGAAAAAGTGGCACCGAGTCGGTGCTTTTT	CGCGTCGAGTAGGGTCACCTGCATCATCCTACGCCATCCCCTTCGATGCGAGTGCGAATCGCCTCGTCTTGGTAGGTGTTAGTGGCACGGCAGACTGGCTCACTGGACGAAGAGTGCAAGGAAACCCGTATCTTCTGACGTAAGGGTGCGCATACGGAATCTTATCACGATGCGAGTGCGAATCGGTTTATCAGCAGGTGCCAGCTTCACACGGCTACGGGCATTGACAAAGAGTAGGGGGTCGTGCTAA
3347	PAM_-13_DONORf_length_78_center_0_chassis_12	CGCAGAAGAC	-13	78	F	0	12	CGATGCGAGTGCGAATCG	ACGCCATCCCCTTCGATGCGAGTGCGAATCGCCTCGTCTTGGTACGCAGAAGACGCACGGCAGACTGGCTCACTGGACGAAGAGTGCA	TGATAAGATTCCGTATGCGCACCCTTAGCGAGAGGTTTATCATTAAGGTCAACCTCTGGATGTTGTTTCGGCATCCTGCATTGAATCTGAGTTACTGTCTGTTTTCCTACGCCATCCCCTTCGATGCGAGTGCGAATCGCCTCGTCTTGGTACGCAGAAGACGCACGGCAGACTGGCTCACTGGACGAAGAGTGCATATCATGTAATACTCTACGGCGTAAGGGTGCGCATACGGAATCTTATCACGATGCGAGTGCGAATCGGTTTCAGAGCTATGCTGGAAACAGCATAGCAAGTTGAAATAAGGCTAGTCCGTTATCAACTTGAAAAAGTGGCACCGAGTCGGTGCTTTTT	CGCGTCGAGTAGGGTCACCTGCATCATCCTACGCCATCCCCTTCGATGCGAGTGCGAATCGCCTCGTCTTGGTACGCAGAAGACGCACGGCAGACTGGCTCACTGGACGAAGAGTGCATATCATGTAATACTCTACGGCGTAAGGGTGCGCATACGGAATCTTATCACGATGCGAGTGCGAATCGGTTTATCAGCAGGTGCCAGCTTCACACGGCTACATAACAGTTCGCACGCTATTACGAATACGGTC
3348	PAM_-13_DONORf_length_78_center_0_chassis_13	CTCGCAGTAG	-13	78	F	0	13	CGATGCGAGTGCGAATCG	ACGCCATCCCCTTCGATGCGAGTGCGAATCGCCTCGTCTTGGTACTCGCAGTAGGCACGGCAGACTGGCTCACTGGACGAAGAGTGCA	TGATAAGATTCCGTATGCGCACCCTTAGCGAGAGGTTTATCATTAAGGTCAACCTCTGGATGTTGTTTCGGCATCCTGCATTGAATCTGAGTTACTGTCTGTTTTCCTACGCCATCCCCTTCGATGCGAGTGCGAATCGCCTCGTCTTGGTACTCGCAGTAGGCACGGCAGACTGGCTCACTGGACGAAGAGTGCAATATCGGCGTAATTTCGGTTCGTAAGGGTGCGCATACGGAATCTTATCACGATGCGAGTGCGAATCGGTTTCAGAGCTATGCTGGAAACAGCATAGCAAGTTGAAATAAGGCTAGTCCGTTATCAACTTGAAAAAGTGGCACCGAGTCGGTGCTTTTT	CGCGTCGAGTAGGGTCACCTGCATCATCCTACGCCATCCCCTTCGATGCGAGTGCGAATCGCCTCGTCTTGGTACTCGCAGTAGGCACGGCAGACTGGCTCACTGGACGAAGAGTGCAATATCGGCGTAATTTCGGTTCGTAAGGGTGCGCATACGGAATCTTATCACGATGCGAGTGCGAATCGGTTTATCAGCAGGTGCCAGCTTCACACGGCCCTCCGCGCGGTTAGGTCCCCATGGACGACCCCGT
3349	PAM_-13_DONORf_length_78_center_0_chassis_14	TGCACTGTAG	-13	78	F	0	14	CGATGCGAGTGCGAATCG	ACGCCATCCCCTTCGATGCGAGTGCGAATCGCCTCGTCTTGGTATGCACTGTAGGCACGGCAGACTGGCTCACTGGACGAAGAGTGCA	TGATAAGATTCCGTATGCGCACCCTTAGCGAGAGGTTTATCATTAAGGTCAACCTCTGGATGTTGTTTCGGCATCCTGCATTGAATCTGAGTTACTGTCTGTTTTCCTACGCCATCCCCTTCGATGCGAGTGCGAATCGCCTCGTCTTGGTATGCACTGTAGGCACGGCAGACTGGCTCACTGGACGAAGAGTGCAATCTATCGTGATATTCAGATCGTAAGGGTGCGCATACGGAATCTTATCACGATGCGAGTGCGAATCGGTTTCAGAGCTATGCTGGAAACAGCATAGCAAGTTGAAATAAGGCTAGTCCGTTATCAACTTGAAAAAGTGGCACCGAGTCGGTGCTTTTT	CGCGTCGAGTAGGGTCACCTGCATCATCCTACGCCATCCCCTTCGATGCGAGTGCGAATCGCCTCGTCTTGGTATGCACTGTAGGCACGGCAGACTGGCTCACTGGACGAAGAGTGCAATCTATCGTGATATTCAGATCGTAAGGGTGCGCATACGGAATCTTATCACGATGCGAGTGCGAATCGGTTTATCAGCAGGTGCCAGCTTCACACGGCAAGCCGGGAACCCTAATCGAGCGATCCTTCACCCG
3350	PAM_-13_DONORf_length_78_center_0_chassis_15	AGCTGCCTGT	-13	78	F	0	15	CGATGCGAGTGCGAATCG	ACGCCATCCCCTTCGATGCGAGTGCGAATCGCCTCGTCTTGGTAAGCTGCCTGTGCACGGCAGACTGGCTCACTGGACGAAGAGTGCA	TGATAAGATTCCGTATGCGCACCCTTAGCGAGAGGTTTATCATTAAGGTCAACCTCTGGATGTTGTTTCGGCATCCTGCATTGAATCTGAGTTACTGTCTGTTTTCCTACGCCATCCCCTTCGATGCGAGTGCGAATCGCCTCGTCTTGGTAAGCTGCCTGTGCACGGCAGACTGGCTCACTGGACGAAGAGTGCAATATGGACACGGTGAGCACTCGTAAGGGTGCGCATACGGAATCTTATCACGATGCGAGTGCGAATCGGTTTCAGAGCTATGCTGGAAACAGCATAGCAAGTTGAAATAAGGCTAGTCCGTTATCAACTTGAAAAAGTGGCACCGAGTCGGTGCTTTTT	CGCGTCGAGTAGGGTCACCTGCATCATCCTACGCCATCCCCTTCGATGCGAGTGCGAATCGCCTCGTCTTGGTAAGCTGCCTGTGCACGGCAGACTGGCTCACTGGACGAAGAGTGCAATATGGACACGGTGAGCACTCGTAAGGGTGCGCATACGGAATCTTATCACGATGCGAGTGCGAATCGGTTTATCAGCAGGTGCCAGCTTCACACGGCGCCTGATCTCCCCACGCGGGGTATTTCTACCACGA
3351	PAM_-13_DONORf_length_78_center_0_chassis_16	TTCAACGACC	-13	78	F	0	16	CGATGCGAGTGCGAATCG	ACGCCATCCCCTTCGATGCGAGTGCGAATCGCCTCGTCTTGGTATTCAACGACCGCACGGCAGACTGGCTCACTGGACGAAGAGTGCA	TGATAAGATTCCGTATGCGCACCCTTAGCGAGAGGTTTATCATTAAGGTCAACCTCTGGATGTTGTTTCGGCATCCTGCATTGAATCTGAGTTACTGTCTGTTTTCCTACGCCATCCCCTTCGATGCGAGTGCGAATCGCCTCGTCTTGGTATTCAACGACCGCACGGCAGACTGGCTCACTGGACGAAGAGTGCAATCATTTACGGTACGATCAGCGTAAGGGTGCGCATACGGAATCTTATCACGATGCGAGTGCGAATCGGTTTCAGAGCTATGCTGGAAACAGCATAGCAAGTTGAAATAAGGCTAGTCCGTTATCAACTTGAAAAAGTGGCACCGAGTCGGTGCTTTTT	CGCGTCGAGTAGGGTCACCTGCATCATCCTACGCCATCCCCTTCGATGCGAGTGCGAATCGCCTCGTCTTGGTATTCAACGACCGCACGGCAGACTGGCTCACTGGACGAAGAGTGCAATCATTTACGGTACGATCAGCGTAAGGGTGCGCATACGGAATCTTATCACGATGCGAGTGCGAATCGGTTTATCAGCAGGTGCCAGCTTCACACGGCGCCCATATCGAAGTTTTCCAAACTCACATGAAGAC
3352	PAM_-13_DONORf_length_78_center_0_chassis_17	GACAAGGGTG	-13	78	F	0	17	CGATGCGAGTGCGAATCG	ACGCCATCCCCTTCGATGCGAGTGCGAATCGCCTCGTCTTGGTAGACAAGGGTGGCACGGCAGACTGGCTCACTGGACGAAGAGTGCA	TGATAAGATTCCGTATGCGCACCCTTAGCGAGAGGTTTATCATTAAGGTCAACCTCTGGATGTTGTTTCGGCATCCTGCATTGAATCTGAGTTACTGTCTGTTTTCCTACGCCATCCCCTTCGATGCGAGTGCGAATCGCCTCGTCTTGGTAGACAAGGGTGGCACGGCAGACTGGCTCACTGGACGAAGAGTGCAAGGAAATCCAACATTCACTGCGTAAGGGTGCGCATACGGAATCTTATCACGATGCGAGTGCGAATCGGTTTCAGAGCTATGCTGGAAACAGCATAGCAAGTTGAAATAAGGCTAGTCCGTTATCAACTTGAAAAAGTGGCACCGAGTCGGTGCTTTTT	CGCGTCGAGTAGGGTCACCTGCATCATCCTACGCCATCCCCTTCGATGCGAGTGCGAATCGCCTCGTCTTGGTAGACAAGGGTGGCACGGCAGACTGGCTCACTGGACGAAGAGTGCAAGGAAATCCAACATTCACTGCGTAAGGGTGCGCATACGGAATCTTATCACGATGCGAGTGCGAATCGGTTTATCAGCAGGTGCCAGCTTCACACGGCTTTGTGCCGTCGGCTAAGCAGGTATGTGTGTTATT
3353	PAM_-13_DONORf_length_78_center_0_chassis_18	CAGTTCTCAG	-13	78	F	0	18	CGATGCGAGTGCGAATCG	ACGCCATCCCCTTCGATGCGAGTGCGAATCGCCTCGTCTTGGTACAGTTCTCAGGCACGGCAGACTGGCTCACTGGACGAAGAGTGCA	TGATAAGATTCCGTATGCGCACCCTTAGCGAGAGGTTTATCATTAAGGTCAACCTCTGGATGTTGTTTCGGCATCCTGCATTGAATCTGAGTTACTGTCTGTTTTCCTACGCCATCCCCTTCGATGCGAGTGCGAATCGCCTCGTCTTGGTACAGTTCTCAGGCACGGCAGACTGGCTCACTGGACGAAGAGTGCAGGATCACTCACTGTATACCGCGTAAGGGTGCGCATACGGAATCTTATCACGATGCGAGTGCGAATCGGTTTCAGAGCTATGCTGGAAACAGCATAGCAAGTTGAAATAAGGCTAGTCCGTTATCAACTTGAAAAAGTGGCACCGAGTCGGTGCTTTTT	CGCGTCGAGTAGGGTCACCTGCATCATCCTACGCCATCCCCTTCGATGCGAGTGCGAATCGCCTCGTCTTGGTACAGTTCTCAGGCACGGCAGACTGGCTCACTGGACGAAGAGTGCAGGATCACTCACTGTATACCGCGTAAGGGTGCGCATACGGAATCTTATCACGATGCGAGTGCGAATCGGTTTATCAGCAGGTGCCAGCTTCACACGGCGGTGGCCATATAAAATTGTGTGTATGCTAATAACT
3354	PAM_-13_DONORf_length_78_center_0_chassis_19	CCGGTGCTTT	-13	78	F	0	19	CGATGCGAGTGCGAATCG	ACGCCATCCCCTTCGATGCGAGTGCGAATCGCCTCGTCTTGGTACCGGTGCTTTGCACGGCAGACTGGCTCACTGGACGAAGAGTGCA	TGATAAGATTCCGTATGCGCACCCTTAGCGAGAGGTTTATCATTAAGGTCAACCTCTGGATGTTGTTTCGGCATCCTGCATTGAATCTGAGTTACTGTCTGTTTTCCTACGCCATCCCCTTCGATGCGAGTGCGAATCGCCTCGTCTTGGTACCGGTGCTTTGCACGGCAGACTGGCTCACTGGACGAAGAGTGCAAGGAAACTGTAAATAAACCGCGTAAGGGTGCGCATACGGAATCTTATCACGATGCGAGTGCGAATCGGTTTCAGAGCTATGCTGGAAACAGCATAGCAAGTTGAAATAAGGCTAGTCCGTTATCAACTTGAAAAAGTGGCACCGAGTCGGTGCTTTTT	CGCGTCGAGTAGGGTCACCTGCATCATCCTACGCCATCCCCTTCGATGCGAGTGCGAATCGCCTCGTCTTGGTACCGGTGCTTTGCACGGCAGACTGGCTCACTGGACGAAGAGTGCAAGGAAACTGTAAATAAACCGCGTAAGGGTGCGCATACGGAATCTTATCACGATGCGAGTGCGAATCGGTTTATCAGCAGGTGCCAGCTTCACACGGCTGATAAGTATCCGGATGGATTCATTCGGCGTCGAT
3355	PAM_-13_DONORf_length_78_center_0_chassis_20	TCGGTCCTAA	-13	78	F	0	20	CGATGCGAGTGCGAATCG	ACGCCATCCCCTTCGATGCGAGTGCGAATCGCCTCGTCTTGGTATCGGTCCTAAGCACGGCAGACTGGCTCACTGGACGAAGAGTGCA	TGATAAGATTCCGTATGCGCACCCTTAGCGAGAGGTTTATCATTAAGGTCAACCTCTGGATGTTGTTTCGGCATCCTGCATTGAATCTGAGTTACTGTCTGTTTTCCTACGCCATCCCCTTCGATGCGAGTGCGAATCGCCTCGTCTTGGTATCGGTCCTAAGCACGGCAGACTGGCTCACTGGACGAAGAGTGCAGCGGGCGGTGTAACGTTCCACGTAAGGGTGCGCATACGGAATCTTATCACGATGCGAGTGCGAATCGGTTTCAGAGCTATGCTGGAAACAGCATAGCAAGTTGAAATAAGGCTAGTCCGTTATCAACTTGAAAAAGTGGCACCGAGTCGGTGCTTTTT	CGCGTCGAGTAGGGTCACCTGCATCATCCTACGCCATCCCCTTCGATGCGAGTGCGAATCGCCTCGTCTTGGTATCGGTCCTAAGCACGGCAGACTGGCTCACTGGACGAAGAGTGCAGCGGGCGGTGTAACGTTCCACGTAAGGGTGCGCATACGGAATCTTATCACGATGCGAGTGCGAATCGGTTTATCAGCAGGTGCCAGCTTCACACGGCCTTCGTAATTGACTACCTGATAACATGAACACAAT
3356	PAM_-13_DONORf_length_78_center_0_chassis_21	GTAGTCGGTG	-13	78	F	0	21	CGATGCGAGTGCGAATCG	ACGCCATCCCCTTCGATGCGAGTGCGAATCGCCTCGTCTTGGTAGTAGTCGGTGGCACGGCAGACTGGCTCACTGGACGAAGAGTGCA	TGATAAGATTCCGTATGCGCACCCTTAGCGAGAGGTTTATCATTAAGGTCAACCTCTGGATGTTGTTTCGGCATCCTGCATTGAATCTGAGTTACTGTCTGTTTTCCTACGCCATCCCCTTCGATGCGAGTGCGAATCGCCTCGTCTTGGTAGTAGTCGGTGGCACGGCAGACTGGCTCACTGGACGAAGAGTGCAAGGAAACTGTAGATAACCCGCGTAAGGGTGCGCATACGGAATCTTATCACGATGCGAGTGCGAATCGGTTTCAGAGCTATGCTGGAAACAGCATAGCAAGTTGAAATAAGGCTAGTCCGTTATCAACTTGAAAAAGTGGCACCGAGTCGGTGCTTTTT	CGCGTCGAGTAGGGTCACCTGCATCATCCTACGCCATCCCCTTCGATGCGAGTGCGAATCGCCTCGTCTTGGTAGTAGTCGGTGGCACGGCAGACTGGCTCACTGGACGAAGAGTGCAAGGAAACTGTAGATAACCCGCGTAAGGGTGCGCATACGGAATCTTATCACGATGCGAGTGCGAATCGGTTTATCAGCAGGTGCCAGCTTCACACGGCGAGGCCGGCCAACCAATGTGCGAGTCCTCCGTGCG
3357	PAM_-13_DONORf_length_78_center_0_chassis_22	TTATCTGCGG	-13	78	F	0	22	CGATGCGAGTGCGAATCG	ACGCCATCCCCTTCGATGCGAGTGCGAATCGCCTCGTCTTGGTATTATCTGCGGGCACGGCAGACTGGCTCACTGGACGAAGAGTGCA	TGATAAGATTCCGTATGCGCACCCTTAGCGAGAGGTTTATCATTAAGGTCAACCTCTGGATGTTGTTTCGGCATCCTGCATTGAATCTGAGTTACTGTCTGTTTTCCTTGACGCCATCCCCTTCGATGCGAGTGCGAATCGCCTCGTCTTGGTATTATCTGCGGGCACGGCAGACTGGCTCACTGGACGAAGAGTGCACCAGGAAACCCGTTTCTTCTGACGTAAGGGTGCGCATACGGAATCTTATCACGATGCGAGTGCGAATCGGTTTCAGAGCTATGCTGGAAACAGCATAGCAAGTTGAAATAAGGCTAGTCCGTTATCAACTTGAAAAAGTGGCACCGAGTCGGTGCTTTTT	CGCGTCGAGTAGGGTCACCTGCATCATCCTTGACGCCATCCCCTTCGATGCGAGTGCGAATCGCCTCGTCTTGGTATTATCTGCGGGCACGGCAGACTGGCTCACTGGACGAAGAGTGCACCAGGAAACCCGTTTCTTCTGACGTAAGGGTGCGCATACGGAATCTTATCACGATGCGAGTGCGAATCGGTTTATCAGCAGGTGCCAGCTTCACACGGCGAGAGTTGGTATCCGCTGATGCACCTTGGGT
3358	PAM_-13_DONORf_length_78_center_0_chassis_23	CAGAGGATCA	-13	78	F	0	23	CGATGCGAGTGCGAATCG	ACGCCATCCCCTTCGATGCGAGTGCGAATCGCCTCGTCTTGGTACAGAGGATCAGCACGGCAGACTGGCTCACTGGACGAAGAGTGCA	TGATAAGATTCCGTATGCGCACCCTTAGCGAGAGGTTTATCATTAAGGTCAACCTCTGGATGTTGTTTCGGCATCCTGCATTGAATCTGAGTTACTGTCTGTTTTCCTTGTTACGCCATCCCCTTCGATGCGAGTGCGAATCGCCTCGTCTTGGTACAGAGGATCAGCACGGCAGACTGGCTCACTGGACGAAGAGTGCAAACCAGGAAACCCGTTTCTTCTGACGTAAGGGTGCGCATACGGAATCTTATCACGATGCGAGTGCGAATCGGTTTCAGAGCTATGCTGGAAACAGCATAGCAAGTTGAAATAAGGCTAGTCCGTTATCAACTTGAAAAAGTGGCACCGAGTCGGTGCTTTTT	CGCGTCGAGTAGGGTCACCTGCATCATCCTTGTTACGCCATCCCCTTCGATGCGAGTGCGAATCGCCTCGTCTTGGTACAGAGGATCAGCACGGCAGACTGGCTCACTGGACGAAGAGTGCAAACCAGGAAACCCGTTTCTTCTGACGTAAGGGTGCGCATACGGAATCTTATCACGATGCGAGTGCGAATCGGTTTATCAGCAGGTGCCAGCTTCACACGGCGGCGTGACTCTCGTTCTCCACGGGACC
3359	PAM_-13_DONORf_length_78_center_0_chassis_24	CTACGCCATC	-13	78	F	0	24	CGATGCGAGTGCGAATCG	ACGCCATCCCCTTCGATGCGAGTGCGAATCGCCTCGTCTTGGTACTACGCCATCGCACGGCAGACTGGCTCACTGGACGAAGAGTGCA	TGATAAGATTCCGTATGCGCACCCTTAGCGAGAGGTTTATCATTAAGGTCAACCTCTGGATGTTGTTTCGGCATCCTGCATTGAATCTGAGTTACTGTCTGTTTTCCTTGTTGGACGCCATCCCCTTCGATGCGAGTGCGAATCGCCTCGTCTTGGTACTACGCCATCGCACGGCAGACTGGCTCACTGGACGAAGAGTGCACCAACCAGGAAACCCGTTTCTTCTGACGTAAGGGTGCGCATACGGAATCTTATCACGATGCGAGTGCGAATCGGTTTCAGAGCTATGCTGGAAACAGCATAGCAAGTTGAAATAAGGCTAGTCCGTTATCAACTTGAAAAAGTGGCACCGAGTCGGTGCTTTTT	CGCGTCGAGTAGGGTCACCTGCATCATCCTTGTTGGACGCCATCCCCTTCGATGCGAGTGCGAATCGCCTCGTCTTGGTACTACGCCATCGCACGGCAGACTGGCTCACTGGACGAAGAGTGCACCAACCAGGAAACCCGTTTCTTCTGACGTAAGGGTGCGCATACGGAATCTTATCACGATGCGAGTGCGAATCGGTTTATCAGCAGGTGCCAGCTTCACACGGCTAGTCACGCCCTTGCCAGGCTGA
3360	PAM_-13_DONORf_length_78_center_0_chassis_25	CATAGTAGCG	-13	78	F	0	25	CGATGCGAGTGCGAATCG	ACGCCATCCCCTTCGATGCGAGTGCGAATCGCCTCGTCTTGGTACATAGTAGCGGCACGGCAGACTGGCTCACTGGACGAAGAGTGCA	TGATAAGATTCCGTATGCGCACCCTTAGCGAGAGGTTTATCATTAAGGTCAACCTCTGGATGTTGTTTCGGCATCCTGCATTGAATCTGAGTTACTGTCTGTTTTCCTTGTTGGAAACGCCATCCCCTTCGATGCGAGTGCGAATCGCCTCGTCTTGGTACATAGTAGCGGCACGGCAGACTGGCTCACTGGACGAAGAGTGCAAGCCAACCAGGAAACCCGTTTCTTCTGACGTAAGGGTGCGCATACGGAATCTTATCACGATGCGAGTGCGAATCGGTTTCAGAGCTATGCTGGAAACAGCATAGCAAGTTGAAATAAGGCTAGTCCGTTATCAACTTGAAAAAGTGGCACCGAGTCGGTGCTTTTT	CGCGTCGAGTAGGGTCACCTGCATCATCCTTGTTGGAAACGCCATCCCCTTCGATGCGAGTGCGAATCGCCTCGTCTTGGTACATAGTAGCGGCACGGCAGACTGGCTCACTGGACGAAGAGTGCAAGCCAACCAGGAAACCCGTTTCTTCTGACGTAAGGGTGCGCATACGGAATCTTATCACGATGCGAGTGCGAATCGGTTTATCAGCAGGTGCCAGCTTCACACGGCACATAGCACTCATATTTGA
3361	PAM_-13_DONORf_length_78_center_10_chassis_1	CAAGGATTGC	-13	78	F	10	1	CGATGCGAGTGCGAATCG	CTTCGATGCGAGTGCGAATCGCCTCGTCTTGGTACAAGGATTGCGCACGGCAGACTGGCTCACTGGACGAAGAGTGCATCCGAGAACC	TGCGCACCCTTAGCGAGAGGTTTATCATTAAGGTCAACCTCTGGATGTTGTTTCGGCATCCTGCATTGAATCTGAGTTACTGTCTGTTTTCCTCTTCGATGCGAGTGCGAATCGCCTCGTCTTGGTACAAGGATTGCGCACGGCAGACTGGCTCACTGGACGAAGAGTGCATCCGAGAACCAGGAAACCCGTTTTTTCTGACGTAAGGGTGCGCACGATGCGAGTGCGAATCGGTTTCAGAGCTATGCTGGAAACAGCATAGCAAGTTGAAATAAGGCTAGTCCGTTATCAACTTGAAAAAGTGGCACCGAGTCGGTGCTTTTT	CGCGTCGAGTAGGGTCACCTGCATCATCCTCTTCGATGCGAGTGCGAATCGCCTCGTCTTGGTACAAGGATTGCGCACGGCAGACTGGCTCACTGGACGAAGAGTGCATCCGAGAACCAGGAAACCCGTTTTTTCTGACGTAAGGGTGCGCACGATGCGAGTGCGAATCGGTTTATCAGCAGGTGCCAGCTTCACACGGCTTATGGGGTTGTCATTACGCTTCGCCTAAGACTCGTTTGGGCACCCCTTA
3362	PAM_-13_DONORf_length_78_center_10_chassis_2	AGCAGCATTC	-13	78	F	10	2	CGATGCGAGTGCGAATCG	CTTCGATGCGAGTGCGAATCGCCTCGTCTTGGTAAGCAGCATTCGCACGGCAGACTGGCTCACTGGACGAAGAGTGCATCCGAGAACC	TGCGCACCCTTAGCGAGAGGTTTATCATTAAGGTCAACCTCTGGATGTTGTTTCGGCATCCTGCATTGAATCTGAGTTACTGTCTGTTTTCCTCTTCGATGCGAGTGCGAATCGCCTCGTCTTGGTAAGCAGCATTCGCACGGCAGACTGGCTCACTGGACGAAGAGTGCATCCGAGAACCAGGAAACCCGTTTCTTCTGACGTAAGGGTGCGCACGATGCGAGTGCGAATCGGTTTCAGAGCTATGCTGGAAACAGCATAGCAAGTTGAAATAAGGCTAGTCCGTTATCAACTTGAAAAAGTGGCACCGAGTCGGTGCTTTTT	CGCGTCGAGTAGGGTCACCTGCATCATCCTCTTCGATGCGAGTGCGAATCGCCTCGTCTTGGTAAGCAGCATTCGCACGGCAGACTGGCTCACTGGACGAAGAGTGCATCCGAGAACCAGGAAACCCGTTTCTTCTGACGTAAGGGTGCGCACGATGCGAGTGCGAATCGGTTTATCAGCAGGTGCCAGCTTCACACGGCACGGTTATATATCCTTGTTGAGCTTGCTGTTTATATAATTTAATACTACC
3363	PAM_-13_DONORf_length_78_center_10_chassis_3	ATCGTGCACT	-13	78	F	10	3	CGATGCGAGTGCGAATCG	CTTCGATGCGAGTGCGAATCGCCTCGTCTTGGTAATCGTGCACTGCACGGCAGACTGGCTCACTGGACGAAGAGTGCATCCGAGAACC	TGATAAGATTCCGTATGCGCACCCTTAGCGAGAGGTTTATCATTAAGGTCAACCTCTGGATGTTGTTTCGGCATCCTGCATTGAATCTGAGTTACTGTCTGTTTTCCTCTTCGATGCGAGTGCGAATCGCCTCGTCTTGGTAATCGTGCACTGCACGGCAGACTGGCTCACTGGACGAAGAGTGCATCCGAGAACCAGGAAACCCGTTTCTTCTGACGTAAGGGTGCGCATACGGAATCTTATCACGATGCGAGTGCGAATCGGTTTCAGAGCTATGCTGGAAACAGCATAGCAAGTTGAAATAAGGCTAGTCCGTTATCAACTTGAAAAAGTGGCACCGAGTCGGTGCTTTTT	CGCGTCGAGTAGGGTCACCTGCATCATCCTCTTCGATGCGAGTGCGAATCGCCTCGTCTTGGTAATCGTGCACTGCACGGCAGACTGGCTCACTGGACGAAGAGTGCATCCGAGAACCAGGAAACCCGTTTCTTCTGACGTAAGGGTGCGCATACGGAATCTTATCACGATGCGAGTGCGAATCGGTTTATCAGCAGGTGCCAGCTTCACACGGCGGAGTCCTTCAAGCGAATGCGCGTCCCATTCTGTC
3364	PAM_-13_DONORf_length_78_center_10_chassis_4	ATGCCGCGAA	-13	78	F	10	4	CGATGCGAGTGCGAATCG	CTTCGATGCGAGTGCGAATCGCCTCGTCTTGGTAATGCCGCGAAGCACGGCAGACTGGCTCACTGGACGAAGAGTGCATCCGAGAACC	AAGATTCCGTATGCGCACCCTTAGCGAGAGGTTTATCATTAAGGTCAACCTCTGGATGTTGTTTCGGCATCCTGCATTGAATCTGAGTTACTGTCTGTTTTCCTCTTCGATGCGAGTGCGAATCGCCTCGTCTTGGTAATGCCGCGAAGCACGGCAGACTGGCTCACTGGACGAAGAGTGCATCCGAGAACCAGGAAACCCGTTTCTTCTGACGTAAGGGTGCGCATACGGAATCTTCGATGCGAGTGCGAATCGGTTTCAGAGCTATGCTGGAAACAGCATAGCAAGTTGAAATAAGGCTAGTCCGTTATCAACTTGAAAAAGTGGCACCGAGTCGGTGCTTTTT	CGCGTCGAGTAGGGTCACCTGCATCATCCTCTTCGATGCGAGTGCGAATCGCCTCGTCTTGGTAATGCCGCGAAGCACGGCAGACTGGCTCACTGGACGAAGAGTGCATCCGAGAACCAGGAAACCCGTTTCTTCTGACGTAAGGGTGCGCATACGGAATCTTCGATGCGAGTGCGAATCGGTTTATCAGCAGGTGCCAGCTTCACACGGCTTGAGGTCCGCCTCACTGGGGGCAGGCTTTTCCACCCCG
3365	PAM_-13_DONORf_length_78_center_10_chassis_5	CCTAGCAAGT	-13	78	F	10	5	CGATGCGAGTGCGAATCG	CTTCGATGCGAGTGCGAATCGCCTCGTCTTGGTACCTAGCAAGTGCACGGCAGACTGGCTCACTGGACGAAGAGTGCATCCGAGAACC	TTCCGTATGCGCACCCTTAGCGAGAGGTTTATCATTAAGGTCAACCTCTGGATGTTGTTTCGGCATCCTGCATTGAATCTGAGTTACTGTCTGTTTTCCTCTTCGATGCGAGTGCGAATCGCCTCGTCTTGGTACCTAGCAAGTGCACGGCAGACTGGCTCACTGGACGAAGAGTGCATCCGAGAACCAGGAAACCCGTTTCTTCTGACGTAAGGGTGCGCATACGGAACGATGCGAGTGCGAATCGGTTTCAGAGCTATGCTGGAAACAGCATAGCAAGTTGAAATAAGGCTAGTCCGTTATCAACTTGAAAAAGTGGCACCGAGTCGGTGCTTTTT	CGCGTCGAGTAGGGTCACCTGCATCATCCTCTTCGATGCGAGTGCGAATCGCCTCGTCTTGGTACCTAGCAAGTGCACGGCAGACTGGCTCACTGGACGAAGAGTGCATCCGAGAACCAGGAAACCCGTTTCTTCTGACGTAAGGGTGCGCATACGGAACGATGCGAGTGCGAATCGGTTTATCAGCAGGTGCCAGCTTCACACGGCCGCGACTGGATGATGCCCCATTCGTAATGTAGACAACCAATCG
3366	PAM_-13_DONORf_length_78_center_10_chassis_6	CTTTCGAGCA	-13	78	F	10	6	CGATGCGAGTGCGAATCG	CTTCGATGCGAGTGCGAATCGCCTCGTCTTGGTACTTTCGAGCAGCACGGCAGACTGGCTCACTGGACGAAGAGTGCATCCGAGAACC	CGTATGCGCACCCTTAGCGAGAGGTTTATCATTAAGGTCAACCTCTGGATGTTGTTTCGGCATCCTGCATTGAATCTGAGTTACTGTCTGTTTTCCTCTTCGATGCGAGTGCGAATCGCCTCGTCTTGGTACTTTCGAGCAGCACGGCAGACTGGCTCACTGGACGAAGAGTGCATCCGAGAACCAGGAAACCCGTTTCTTCTGACGTAAGGGTGCGCATACGCGATGCGAGTGCGAATCGGTTTCAGAGCTATGCTGGAAACAGCATAGCAAGTTGAAATAAGGCTAGTCCGTTATCAACTTGAAAAAGTGGCACCGAGTCGGTGCTTTTT	CGCGTCGAGTAGGGTCACCTGCATCATCCTCTTCGATGCGAGTGCGAATCGCCTCGTCTTGGTACTTTCGAGCAGCACGGCAGACTGGCTCACTGGACGAAGAGTGCATCCGAGAACCAGGAAACCCGTTTCTTCTGACGTAAGGGTGCGCATACGCGATGCGAGTGCGAATCGGTTTATCAGCAGGTGCCAGCTTCACACGGCAACGCGAATCTTGCGGAGGCGGTACGGGCACTGGGGGCACACGTGA
3367	PAM_-13_DONORf_length_78_center_10_chassis_7	TCGCGGTAAA	-13	78	F	10	7	CGATGCGAGTGCGAATCG	CTTCGATGCGAGTGCGAATCGCCTCGTCTTGGTATCGCGGTAAAGCACGGCAGACTGGCTCACTGGACGAAGAGTGCATCCGAGAACC	TGATAAGATTCCGTATGCGCACCCTTAGCGAGAGGTTTATCATTAAGGTCAACCTCTGGATGTTGTTTCGGCATCCTGCATTGAATCTGAGTTACTGTCTGTTTTCCTCTTCGATGCGAGTGCGAATCGCCTCGTCTTGGTATCGCGGTAAAGCACGGCAGACTGGCTCACTGGACGAAGAGTGCATCCGAGAACCGGAAACCCGTTTCTTCTGACGTAAGGGTGCGCATACGGAATCTTATCACGATGCGAGTGCGAATCGGTTTCAGAGCTATGCTGGAAACAGCATAGCAAGTTGAAATAAGGCTAGTCCGTTATCAACTTGAAAAAGTGGCACCGAGTCGGTGCTTTTT	CGCGTCGAGTAGGGTCACCTGCATCATCCTCTTCGATGCGAGTGCGAATCGCCTCGTCTTGGTATCGCGGTAAAGCACGGCAGACTGGCTCACTGGACGAAGAGTGCATCCGAGAACCGGAAACCCGTTTCTTCTGACGTAAGGGTGCGCATACGGAATCTTATCACGATGCGAGTGCGAATCGGTTTATCAGCAGGTGCCAGCTTCACACGGCAGCGAGCCTTAACTAGAGGAAACGGGCCGTCCTCTC
3368	PAM_-13_DONORf_length_78_center_10_chassis_8	CGAGATACGC	-13	78	F	10	8	CGATGCGAGTGCGAATCG	CTTCGATGCGAGTGCGAATCGCCTCGTCTTGGTACGAGATACGCGCACGGCAGACTGGCTCACTGGACGAAGAGTGCATCCGAGAACC	TGATAAGATTCCGTATGCGCACCCTTAGCGAGAGGTTTATCATTAAGGTCAACCTCTGGATGTTGTTTCGGCATCCTGCATTGAATCTGAGTTACTGTCTGTTTTCCTCTTCGATGCGAGTGCGAATCGCCTCGTCTTGGTACGAGATACGCGCACGGCAGACTGGCTCACTGGACGAAGAGTGCATCCGAGAACCAGGACCCGTTTCTTCTGACGTAAGGGTGCGCATACGGAATCTTATCACGATGCGAGTGCGAATCGGTTTCAGAGCTATGCTGGAAACAGCATAGCAAGTTGAAATAAGGCTAGTCCGTTATCAACTTGAAAAAGTGGCACCGAGTCGGTGCTTTTT	CGCGTCGAGTAGGGTCACCTGCATCATCCTCTTCGATGCGAGTGCGAATCGCCTCGTCTTGGTACGAGATACGCGCACGGCAGACTGGCTCACTGGACGAAGAGTGCATCCGAGAACCAGGACCCGTTTCTTCTGACGTAAGGGTGCGCATACGGAATCTTATCACGATGCGAGTGCGAATCGGTTTATCAGCAGGTGCCAGCTTCACACGGCGAGGATGGGCCAGGAGAGTAGTTATGTGACAGAAGTT
3369	PAM_-13_DONORf_length_78_center_10_chassis_9	CCATCATGAC	-13	78	F	10	9	CGATGCGAGTGCGAATCG	CTTCGATGCGAGTGCGAATCGCCTCGTCTTGGTACCATCATGACGCACGGCAGACTGGCTCACTGGACGAAGAGTGCATCCGAGAACC	TGATAAGATTCCGTATGCGCACCCTTAGCGAGAGGTTTATCATTAAGGTCAACCTCTGGATGTTGTTTCGGCATCCTGCATTGAATCTGAGTTACTGTCTGTTTTCCTCTTCGATGCGAGTGCGAATCGCCTCGTCTTGGTACCATCATGACGCACGGCAGACTGGCTCACTGGACGAAGAGTGCATCCGAGAACCAGGAACCGTTTCTTCTGACGTAAGGGTGCGCATACGGAATCTTATCACGATGCGAGTGCGAATCGGTTTCAGAGCTATGCTGGAAACAGCATAGCAAGTTGAAATAAGGCTAGTCCGTTATCAACTTGAAAAAGTGGCACCGAGTCGGTGCTTTTT	CGCGTCGAGTAGGGTCACCTGCATCATCCTCTTCGATGCGAGTGCGAATCGCCTCGTCTTGGTACCATCATGACGCACGGCAGACTGGCTCACTGGACGAAGAGTGCATCCGAGAACCAGGAACCGTTTCTTCTGACGTAAGGGTGCGCATACGGAATCTTATCACGATGCGAGTGCGAATCGGTTTATCAGCAGGTGCCAGCTTCACACGGCCTGTTCTCCTACCTTCGCGCCGCTTGTGACCCCCTGG
3370	PAM_-13_DONORf_length_78_center_10_chassis_10	CCTGTCGTAC	-13	78	F	10	10	CGATGCGAGTGCGAATCG	CTTCGATGCGAGTGCGAATCGCCTCGTCTTGGTACCTGTCGTACGCACGGCAGACTGGCTCACTGGACGAAGAGTGCATCCGAGAACC	TGATAAGATTCCGTATGCGCACCCTTAGCGAGAGGTTTATCATTAAGGTCAACCTCTGGATGTTGTTTCGGCATCCTGCATTGAATCTGAGTTACTGTCTGTTTTCCTCTTCGATGCGAGTGCGAATCGCCTCGTCTTGGTACCTGTCGTACGCACGGCAGACTGGCTCACTGGACGAAGAGTGCATCCGAGAACCAGGAAACCTGTTTCTTCTGACGTAAGGGTGCGCATACGGAATCTTATCACGATGCGAGTGCGAATCGGTTTCAGAGCTATGCTGGAAACAGCATAGCAAGTTGAAATAAGGCTAGTCCGTTATCAACTTGAAAAAGTGGCACCGAGTCGGTGCTTTTT	CGCGTCGAGTAGGGTCACCTGCATCATCCTCTTCGATGCGAGTGCGAATCGCCTCGTCTTGGTACCTGTCGTACGCACGGCAGACTGGCTCACTGGACGAAGAGTGCATCCGAGAACCAGGAAACCTGTTTCTTCTGACGTAAGGGTGCGCATACGGAATCTTATCACGATGCGAGTGCGAATCGGTTTATCAGCAGGTGCCAGCTTCACACGGCTTGTTAGACGATAAGCACATATCTAACGCGAAAAC
3371	PAM_-13_DONORf_length_78_center_10_chassis_11	GAGTACGCTG	-13	78	F	10	11	CGATGCGAGTGCGAATCG	CTTCGATGCGAGTGCGAATCGCCTCGTCTTGGTAGAGTACGCTGGCACGGCAGACTGGCTCACTGGACGAAGAGTGCATCCGAGAACC	TGATAAGATTCCGTATGCGCACCCTTAGCGAGAGGTTTATCATTAAGGTCAACCTCTGGATGTTGTTTCGGCATCCTGCATTGAATCTGAGTTACTGTCTGTTTTCCTCTTCGATGCGAGTGCGAATCGCCTCGTCTTGGTAGAGTACGCTGGCACGGCAGACTGGCTCACTGGACGAAGAGTGCATCCGAGAACCAGGAAACCCGTATCTTCTGACGTAAGGGTGCGCATACGGAATCTTATCACGATGCGAGTGCGAATCGGTTTCAGAGCTATGCTGGAAACAGCATAGCAAGTTGAAATAAGGCTAGTCCGTTATCAACTTGAAAAAGTGGCACCGAGTCGGTGCTTTTT	CGCGTCGAGTAGGGTCACCTGCATCATCCTCTTCGATGCGAGTGCGAATCGCCTCGTCTTGGTAGAGTACGCTGGCACGGCAGACTGGCTCACTGGACGAAGAGTGCATCCGAGAACCAGGAAACCCGTATCTTCTGACGTAAGGGTGCGCATACGGAATCTTATCACGATGCGAGTGCGAATCGGTTTATCAGCAGGTGCCAGCTTCACACGGCCCAGGCTCTATTTTGGATTCGTCCGTGTTGTCGGC
3372	PAM_-13_DONORf_length_78_center_10_chassis_12	CGGTTGGCTT	-13	78	F	10	12	CGATGCGAGTGCGAATCG	CTTCGATGCGAGTGCGAATCGCCTCGTCTTGGTACGGTTGGCTTGCACGGCAGACTGGCTCACTGGACGAAGAGTGCATCCGAGAACC	TGATAAGATTCCGTATGCGCACCCTTAGCGAGAGGTTTATCATTAAGGTCAACCTCTGGATGTTGTTTCGGCATCCTGCATTGAATCTGAGTTACTGTCTGTTTTCCTCTTCGATGCGAGTGCGAATCGCCTCGTCTTGGTACGGTTGGCTTGCACGGCAGACTGGCTCACTGGACGAAGAGTGCATCCGAGAACCTATCATGTAATACTCTACGGCGTAAGGGTGCGCATACGGAATCTTATCACGATGCGAGTGCGAATCGGTTTCAGAGCTATGCTGGAAACAGCATAGCAAGTTGAAATAAGGCTAGTCCGTTATCAACTTGAAAAAGTGGCACCGAGTCGGTGCTTTTT	CGCGTCGAGTAGGGTCACCTGCATCATCCTCTTCGATGCGAGTGCGAATCGCCTCGTCTTGGTACGGTTGGCTTGCACGGCAGACTGGCTCACTGGACGAAGAGTGCATCCGAGAACCTATCATGTAATACTCTACGGCGTAAGGGTGCGCATACGGAATCTTATCACGATGCGAGTGCGAATCGGTTTATCAGCAGGTGCCAGCTTCACACGGCATTGCTGGAACGGCGTGGGCCCAGACCACAGCTAG
3373	PAM_-13_DONORf_length_78_center_10_chassis_13	GGCTCCATCT	-13	78	F	10	13	CGATGCGAGTGCGAATCG	CTTCGATGCGAGTGCGAATCGCCTCGTCTTGGTAGGCTCCATCTGCACGGCAGACTGGCTCACTGGACGAAGAGTGCATCCGAGAACC	TGATAAGATTCCGTATGCGCACCCTTAGCGAGAGGTTTATCATTAAGGTCAACCTCTGGATGTTGTTTCGGCATCCTGCATTGAATCTGAGTTACTGTCTGTTTTCCTCTTCGATGCGAGTGCGAATCGCCTCGTCTTGGTAGGCTCCATCTGCACGGCAGACTGGCTCACTGGACGAAGAGTGCATCCGAGAACCATATCGGCGTAATTTCGGTTCGTAAGGGTGCGCATACGGAATCTTATCACGATGCGAGTGCGAATCGGTTTCAGAGCTATGCTGGAAACAGCATAGCAAGTTGAAATAAGGCTAGTCCGTTATCAACTTGAAAAAGTGGCACCGAGTCGGTGCTTTTT	CGCGTCGAGTAGGGTCACCTGCATCATCCTCTTCGATGCGAGTGCGAATCGCCTCGTCTTGGTAGGCTCCATCTGCACGGCAGACTGGCTCACTGGACGAAGAGTGCATCCGAGAACCATATCGGCGTAATTTCGGTTCGTAAGGGTGCGCATACGGAATCTTATCACGATGCGAGTGCGAATCGGTTTATCAGCAGGTGCCAGCTTCACACGGCTCTCATTAAGATAAGAGCGAAAGGTGGCGTCACCC
3374	PAM_-13_DONORf_length_78_center_10_chassis_14	GGTTACTCAC	-13	78	F	10	14	CGATGCGAGTGCGAATCG	CTTCGATGCGAGTGCGAATCGCCTCGTCTTGGTAGGTTACTCACGCACGGCAGACTGGCTCACTGGACGAAGAGTGCATCCGAGAACC	TGATAAGATTCCGTATGCGCACCCTTAGCGAGAGGTTTATCATTAAGGTCAACCTCTGGATGTTGTTTCGGCATCCTGCATTGAATCTGAGTTACTGTCTGTTTTCCTCTTCGATGCGAGTGCGAATCGCCTCGTCTTGGTAGGTTACTCACGCACGGCAGACTGGCTCACTGGACGAAGAGTGCATCCGAGAACCATCTATCGTGATATTCAGATCGTAAGGGTGCGCATACGGAATCTTATCACGATGCGAGTGCGAATCGGTTTCAGAGCTATGCTGGAAACAGCATAGCAAGTTGAAATAAGGCTAGTCCGTTATCAACTTGAAAAAGTGGCACCGAGTCGGTGCTTTTT	CGCGTCGAGTAGGGTCACCTGCATCATCCTCTTCGATGCGAGTGCGAATCGCCTCGTCTTGGTAGGTTACTCACGCACGGCAGACTGGCTCACTGGACGAAGAGTGCATCCGAGAACCATCTATCGTGATATTCAGATCGTAAGGGTGCGCATACGGAATCTTATCACGATGCGAGTGCGAATCGGTTTATCAGCAGGTGCCAGCTTCACACGGCTCAGAAAGTTCCGCGCCAACATCTTACAGAAGACC
3375	PAM_-13_DONORf_length_78_center_10_chassis_15	AGCATGGATG	-13	78	F	10	15	CGATGCGAGTGCGAATCG	CTTCGATGCGAGTGCGAATCGCCTCGTCTTGGTAAGCATGGATGGCACGGCAGACTGGCTCACTGGACGAAGAGTGCATCCGAGAACC	TGATAAGATTCCGTATGCGCACCCTTAGCGAGAGGTTTATCATTAAGGTCAACCTCTGGATGTTGTTTCGGCATCCTGCATTGAATCTGAGTTACTGTCTGTTTTCCTCTTCGATGCGAGTGCGAATCGCCTCGTCTTGGTAAGCATGGATGGCACGGCAGACTGGCTCACTGGACGAAGAGTGCATCCGAGAACCATATGGACACGGTGAGCACTCGTAAGGGTGCGCATACGGAATCTTATCACGATGCGAGTGCGAATCGGTTTCAGAGCTATGCTGGAAACAGCATAGCAAGTTGAAATAAGGCTAGTCCGTTATCAACTTGAAAAAGTGGCACCGAGTCGGTGCTTTTT	CGCGTCGAGTAGGGTCACCTGCATCATCCTCTTCGATGCGAGTGCGAATCGCCTCGTCTTGGTAAGCATGGATGGCACGGCAGACTGGCTCACTGGACGAAGAGTGCATCCGAGAACCATATGGACACGGTGAGCACTCGTAAGGGTGCGCATACGGAATCTTATCACGATGCGAGTGCGAATCGGTTTATCAGCAGGTGCCAGCTTCACACGGCAGTCGATTAGTCGACTGCTCACGTGATACGGAGTG
3376	PAM_-13_DONORf_length_78_center_10_chassis_16	TTGTCAGCGG	-13	78	F	10	16	CGATGCGAGTGCGAATCG	CTTCGATGCGAGTGCGAATCGCCTCGTCTTGGTATTGTCAGCGGGCACGGCAGACTGGCTCACTGGACGAAGAGTGCATCCGAGAACC	TGATAAGATTCCGTATGCGCACCCTTAGCGAGAGGTTTATCATTAAGGTCAACCTCTGGATGTTGTTTCGGCATCCTGCATTGAATCTGAGTTACTGTCTGTTTTCCTCTTCGATGCGAGTGCGAATCGCCTCGTCTTGGTATTGTCAGCGGGCACGGCAGACTGGCTCACTGGACGAAGAGTGCATCCGAGAACCATCATTTACGGTACGATCAGCGTAAGGGTGCGCATACGGAATCTTATCACGATGCGAGTGCGAATCGGTTTCAGAGCTATGCTGGAAACAGCATAGCAAGTTGAAATAAGGCTAGTCCGTTATCAACTTGAAAAAGTGGCACCGAGTCGGTGCTTTTT	CGCGTCGAGTAGGGTCACCTGCATCATCCTCTTCGATGCGAGTGCGAATCGCCTCGTCTTGGTATTGTCAGCGGGCACGGCAGACTGGCTCACTGGACGAAGAGTGCATCCGAGAACCATCATTTACGGTACGATCAGCGTAAGGGTGCGCATACGGAATCTTATCACGATGCGAGTGCGAATCGGTTTATCAGCAGGTGCCAGCTTCACACGGCAGCAAAAAACATTGGGCGACGACTACTTTTAAAAG
3377	PAM_-13_DONORf_length_78_center_10_chassis_17	CCGTGTATAG	-13	78	F	10	17	CGATGCGAGTGCGAATCG	CTTCGATGCGAGTGCGAATCGCCTCGTCTTGGTACCGTGTATAGGCACGGCAGACTGGCTCACTGGACGAAGAGTGCATCCGAGAACC	TGATAAGATTCCGTATGCGCACCCTTAGCGAGAGGTTTATCATTAAGGTCAACCTCTGGATGTTGTTTCGGCATCCTGCATTGAATCTGAGTTACTGTCTGTTTTCCTCTTCGATGCGAGTGCGAATCGCCTCGTCTTGGTACCGTGTATAGGCACGGCAGACTGGCTCACTGGACGAAGAGTGCATCCGAGAACCAGGAAATCCAACATTCACTGCGTAAGGGTGCGCATACGGAATCTTATCACGATGCGAGTGCGAATCGGTTTCAGAGCTATGCTGGAAACAGCATAGCAAGTTGAAATAAGGCTAGTCCGTTATCAACTTGAAAAAGTGGCACCGAGTCGGTGCTTTTT	CGCGTCGAGTAGGGTCACCTGCATCATCCTCTTCGATGCGAGTGCGAATCGCCTCGTCTTGGTACCGTGTATAGGCACGGCAGACTGGCTCACTGGACGAAGAGTGCATCCGAGAACCAGGAAATCCAACATTCACTGCGTAAGGGTGCGCATACGGAATCTTATCACGATGCGAGTGCGAATCGGTTTATCAGCAGGTGCCAGCTTCACACGGCTGATGCTGACGCATGACAGGAGTGTCGCCCCGGTC
3378	PAM_-13_DONORf_length_78_center_10_chassis_18	CAGGGGTTAG	-13	78	F	10	18	CGATGCGAGTGCGAATCG	CTTCGATGCGAGTGCGAATCGCCTCGTCTTGGTACAGGGGTTAGGCACGGCAGACTGGCTCACTGGACGAAGAGTGCATCCGAGAACC	TGATAAGATTCCGTATGCGCACCCTTAGCGAGAGGTTTATCATTAAGGTCAACCTCTGGATGTTGTTTCGGCATCCTGCATTGAATCTGAGTTACTGTCTGTTTTCCTCTTCGATGCGAGTGCGAATCGCCTCGTCTTGGTACAGGGGTTAGGCACGGCAGACTGGCTCACTGGACGAAGAGTGCATCCGAGAACCGGATCACTCACTGTATACCGCGTAAGGGTGCGCATACGGAATCTTATCACGATGCGAGTGCGAATCGGTTTCAGAGCTATGCTGGAAACAGCATAGCAAGTTGAAATAAGGCTAGTCCGTTATCAACTTGAAAAAGTGGCACCGAGTCGGTGCTTTTT	CGCGTCGAGTAGGGTCACCTGCATCATCCTCTTCGATGCGAGTGCGAATCGCCTCGTCTTGGTACAGGGGTTAGGCACGGCAGACTGGCTCACTGGACGAAGAGTGCATCCGAGAACCGGATCACTCACTGTATACCGCGTAAGGGTGCGCATACGGAATCTTATCACGATGCGAGTGCGAATCGGTTTATCAGCAGGTGCCAGCTTCACACGGCAAAGGCATCAAACATTAGGCCAACCTTGACTCATA
3379	PAM_-13_DONORf_length_78_center_10_chassis_19	GTCTGTGTGT	-13	78	F	10	19	CGATGCGAGTGCGAATCG	CTTCGATGCGAGTGCGAATCGCCTCGTCTTGGTAGTCTGTGTGTGCACGGCAGACTGGCTCACTGGACGAAGAGTGCATCCGAGAACC	TGATAAGATTCCGTATGCGCACCCTTAGCGAGAGGTTTATCATTAAGGTCAACCTCTGGATGTTGTTTCGGCATCCTGCATTGAATCTGAGTTACTGTCTGTTTTCCTCTTCGATGCGAGTGCGAATCGCCTCGTCTTGGTAGTCTGTGTGTGCACGGCAGACTGGCTCACTGGACGAAGAGTGCATCCGAGAACCAGGAAACTGTAAATAAACCGCGTAAGGGTGCGCATACGGAATCTTATCACGATGCGAGTGCGAATCGGTTTCAGAGCTATGCTGGAAACAGCATAGCAAGTTGAAATAAGGCTAGTCCGTTATCAACTTGAAAAAGTGGCACCGAGTCGGTGCTTTTT	CGCGTCGAGTAGGGTCACCTGCATCATCCTCTTCGATGCGAGTGCGAATCGCCTCGTCTTGGTAGTCTGTGTGTGCACGGCAGACTGGCTCACTGGACGAAGAGTGCATCCGAGAACCAGGAAACTGTAAATAAACCGCGTAAGGGTGCGCATACGGAATCTTATCACGATGCGAGTGCGAATCGGTTTATCAGCAGGTGCCAGCTTCACACGGCACTCCACCCCCATTATTCAACATCCTGAATCATCG
3380	PAM_-13_DONORf_length_78_center_10_chassis_20	GGCAGAACTA	-13	78	F	10	20	CGATGCGAGTGCGAATCG	CTTCGATGCGAGTGCGAATCGCCTCGTCTTGGTAGGCAGAACTAGCACGGCAGACTGGCTCACTGGACGAAGAGTGCATCCGAGAACC	TGATAAGATTCCGTATGCGCACCCTTAGCGAGAGGTTTATCATTAAGGTCAACCTCTGGATGTTGTTTCGGCATCCTGCATTGAATCTGAGTTACTGTCTGTTTTCCTCTTCGATGCGAGTGCGAATCGCCTCGTCTTGGTAGGCAGAACTAGCACGGCAGACTGGCTCACTGGACGAAGAGTGCATCCGAGAACCGCGGGCGGTGTAACGTTCCACGTAAGGGTGCGCATACGGAATCTTATCACGATGCGAGTGCGAATCGGTTTCAGAGCTATGCTGGAAACAGCATAGCAAGTTGAAATAAGGCTAGTCCGTTATCAACTTGAAAAAGTGGCACCGAGTCGGTGCTTTTT	CGCGTCGAGTAGGGTCACCTGCATCATCCTCTTCGATGCGAGTGCGAATCGCCTCGTCTTGGTAGGCAGAACTAGCACGGCAGACTGGCTCACTGGACGAAGAGTGCATCCGAGAACCGCGGGCGGTGTAACGTTCCACGTAAGGGTGCGCATACGGAATCTTATCACGATGCGAGTGCGAATCGGTTTATCAGCAGGTGCCAGCTTCACACGGCCTCTTTTGTCACACATGCAGCACTTCCGTAGTACA
3381	PAM_-13_DONORf_length_78_center_10_chassis_21	CTAACGTGGG	-13	78	F	10	21	CGATGCGAGTGCGAATCG	CTTCGATGCGAGTGCGAATCGCCTCGTCTTGGTACTAACGTGGGGCACGGCAGACTGGCTCACTGGACGAAGAGTGCATCCGAGAACC	TGATAAGATTCCGTATGCGCACCCTTAGCGAGAGGTTTATCATTAAGGTCAACCTCTGGATGTTGTTTCGGCATCCTGCATTGAATCTGAGTTACTGTCTGTTTTCCTCTTCGATGCGAGTGCGAATCGCCTCGTCTTGGTACTAACGTGGGGCACGGCAGACTGGCTCACTGGACGAAGAGTGCATCCGAGAACCAGGAAACTGTAGATAACCCGCGTAAGGGTGCGCATACGGAATCTTATCACGATGCGAGTGCGAATCGGTTTCAGAGCTATGCTGGAAACAGCATAGCAAGTTGAAATAAGGCTAGTCCGTTATCAACTTGAAAAAGTGGCACCGAGTCGGTGCTTTTT	CGCGTCGAGTAGGGTCACCTGCATCATCCTCTTCGATGCGAGTGCGAATCGCCTCGTCTTGGTACTAACGTGGGGCACGGCAGACTGGCTCACTGGACGAAGAGTGCATCCGAGAACCAGGAAACTGTAGATAACCCGCGTAAGGGTGCGCATACGGAATCTTATCACGATGCGAGTGCGAATCGGTTTATCAGCAGGTGCCAGCTTCACACGGCTCGGCTTGATGCCGTAATGCGTTTTAAAGCATAAG
3382	PAM_-13_DONORf_length_78_center_10_chassis_22	GTCTTTGCTG	-13	78	F	10	22	CGATGCGAGTGCGAATCG	CTTCGATGCGAGTGCGAATCGCCTCGTCTTGGTAGTCTTTGCTGGCACGGCAGACTGGCTCACTGGACGAAGAGTGCATCCGAGAACC	TGATAAGATTCCGTATGCGCACCCTTAGCGAGAGGTTTATCATTAAGGTCAACCTCTGGATGTTGTTTCGGCATCCTGCATTGAATCTGAGTTACTGTCTGTTTTCCTTGCTTCGATGCGAGTGCGAATCGCCTCGTCTTGGTAGTCTTTGCTGGCACGGCAGACTGGCTCACTGGACGAAGAGTGCATCCGAGAACCCCAGGAAACCCGTTTCTTCTGACGTAAGGGTGCGCATACGGAATCTTATCACGATGCGAGTGCGAATCGGTTTCAGAGCTATGCTGGAAACAGCATAGCAAGTTGAAATAAGGCTAGTCCGTTATCAACTTGAAAAAGTGGCACCGAGTCGGTGCTTTTT	CGCGTCGAGTAGGGTCACCTGCATCATCCTTGCTTCGATGCGAGTGCGAATCGCCTCGTCTTGGTAGTCTTTGCTGGCACGGCAGACTGGCTCACTGGACGAAGAGTGCATCCGAGAACCCCAGGAAACCCGTTTCTTCTGACGTAAGGGTGCGCATACGGAATCTTATCACGATGCGAGTGCGAATCGGTTTATCAGCAGGTGCCAGCTTCACACGGCTCTGTTGCTCGTCCCCCTGGCGCGTAATACT
3383	PAM_-13_DONORf_length_78_center_10_chassis_23	GTTGCAGTGA	-13	78	F	10	23	CGATGCGAGTGCGAATCG	CTTCGATGCGAGTGCGAATCGCCTCGTCTTGGTAGTTGCAGTGAGCACGGCAGACTGGCTCACTGGACGAAGAGTGCATCCGAGAACC	TGATAAGATTCCGTATGCGCACCCTTAGCGAGAGGTTTATCATTAAGGTCAACCTCTGGATGTTGTTTCGGCATCCTGCATTGAATCTGAGTTACTGTCTGTTTTCCTTGTTCTTCGATGCGAGTGCGAATCGCCTCGTCTTGGTAGTTGCAGTGAGCACGGCAGACTGGCTCACTGGACGAAGAGTGCATCCGAGAACCAACCAGGAAACCCGTTTCTTCTGACGTAAGGGTGCGCATACGGAATCTTATCACGATGCGAGTGCGAATCGGTTTCAGAGCTATGCTGGAAACAGCATAGCAAGTTGAAATAAGGCTAGTCCGTTATCAACTTGAAAAAGTGGCACCGAGTCGGTGCTTTTT	CGCGTCGAGTAGGGTCACCTGCATCATCCTTGTTCTTCGATGCGAGTGCGAATCGCCTCGTCTTGGTAGTTGCAGTGAGCACGGCAGACTGGCTCACTGGACGAAGAGTGCATCCGAGAACCAACCAGGAAACCCGTTTCTTCTGACGTAAGGGTGCGCATACGGAATCTTATCACGATGCGAGTGCGAATCGGTTTATCAGCAGGTGCCAGCTTCACACGGCCTTCGCTTCAGGGCCCAGCGGAAGGAT
3384	PAM_-13_DONORf_length_78_center_10_chassis_24	CTGGCCGTAT	-13	78	F	10	24	CGATGCGAGTGCGAATCG	CTTCGATGCGAGTGCGAATCGCCTCGTCTTGGTACTGGCCGTATGCACGGCAGACTGGCTCACTGGACGAAGAGTGCATCCGAGAACC	TGATAAGATTCCGTATGCGCACCCTTAGCGAGAGGTTTATCATTAAGGTCAACCTCTGGATGTTGTTTCGGCATCCTGCATTGAATCTGAGTTACTGTCTGTTTTCCTTGTTGGCTTCGATGCGAGTGCGAATCGCCTCGTCTTGGTACTGGCCGTATGCACGGCAGACTGGCTCACTGGACGAAGAGTGCATCCGAGAACCCCAACCAGGAAACCCGTTTCTTCTGACGTAAGGGTGCGCATACGGAATCTTATCACGATGCGAGTGCGAATCGGTTTCAGAGCTATGCTGGAAACAGCATAGCAAGTTGAAATAAGGCTAGTCCGTTATCAACTTGAAAAAGTGGCACCGAGTCGGTGCTTTTT	CGCGTCGAGTAGGGTCACCTGCATCATCCTTGTTGGCTTCGATGCGAGTGCGAATCGCCTCGTCTTGGTACTGGCCGTATGCACGGCAGACTGGCTCACTGGACGAAGAGTGCATCCGAGAACCCCAACCAGGAAACCCGTTTCTTCTGACGTAAGGGTGCGCATACGGAATCTTATCACGATGCGAGTGCGAATCGGTTTATCAGCAGGTGCCAGCTTCACACGGCCCCGTGGTCTTACCCGTCAAAAC
3385	PAM_-13_DONORf_length_78_center_10_chassis_25	ACCAGGCTGA	-13	78	F	10	25	CGATGCGAGTGCGAATCG	CTTCGATGCGAGTGCGAATCGCCTCGTCTTGGTAACCAGGCTGAGCACGGCAGACTGGCTCACTGGACGAAGAGTGCATCCGAGAACC	TGATAAGATTCCGTATGCGCACCCTTAGCGAGAGGTTTATCATTAAGGTCAACCTCTGGATGTTGTTTCGGCATCCTGCATTGAATCTGAGTTACTGTCTGTTTTCCTTGTTGGAACTTCGATGCGAGTGCGAATCGCCTCGTCTTGGTAACCAGGCTGAGCACGGCAGACTGGCTCACTGGACGAAGAGTGCATCCGAGAACCAGCCAACCAGGAAACCCGTTTCTTCTGACGTAAGGGTGCGCATACGGAATCTTATCACGATGCGAGTGCGAATCGGTTTCAGAGCTATGCTGGAAACAGCATAGCAAGTTGAAATAAGGCTAGTCCGTTATCAACTTGAAAAAGTGGCACCGAGTCGGTGCTTTTT	CGCGTCGAGTAGGGTCACCTGCATCATCCTTGTTGGAACTTCGATGCGAGTGCGAATCGCCTCGTCTTGGTAACCAGGCTGAGCACGGCAGACTGGCTCACTGGACGAAGAGTGCATCCGAGAACCAGCCAACCAGGAAACCCGTTTCTTCTGACGTAAGGGTGCGCATACGGAATCTTATCACGATGCGAGTGCGAATCGGTTTATCAGCAGGTGCCAGCTTCACACGGCGGCTTCAGGTTTTGAGATC
3386	PAM_-13_DONORf_length_78_center_20_chassis_1	ACGCCTAACG	-13	78	F	20	1	CGATGCGAGTGCGAATCG	AGTGCGAATCGCCTCGTCTTGGTAACGCCTAACGGCACGGCAGACTGGCTCACTGGACGAAGAGTGCATCCGAGAACCAGAAACAAGC	TGCGCACCCTTAGCGAGAGGTTTATCATTAAGGTCAACCTCTGGATGTTGTTTCGGCATCCTGCATTGAATCTGAGTTACTGTCTGTTTTCCTAGTGCGAATCGCCTCGTCTTGGTAACGCCTAACGGCACGGCAGACTGGCTCACTGGACGAAGAGTGCATCCGAGAACCAGAAACAAGCAGGAAACCCGTTTTTTCTGACGTAAGGGTGCGCACGATGCGAGTGCGAATCGGTTTCAGAGCTATGCTGGAAACAGCATAGCAAGTTGAAATAAGGCTAGTCCGTTATCAACTTGAAAAAGTGGCACCGAGTCGGTGCTTTTT	CGCGTCGAGTAGGGTCACCTGCATCATCCTAGTGCGAATCGCCTCGTCTTGGTAACGCCTAACGGCACGGCAGACTGGCTCACTGGACGAAGAGTGCATCCGAGAACCAGAAACAAGCAGGAAACCCGTTTTTTCTGACGTAAGGGTGCGCACGATGCGAGTGCGAATCGGTTTATCAGCAGGTGCCAGCTTCACACGGCACCAGGAGGCAGGAAGGACAACGCGGTGCCGCGGGTATAGACCTACCGGT
3387	PAM_-13_DONORf_length_78_center_20_chassis_2	CACACTGCGT	-13	78	F	20	2	CGATGCGAGTGCGAATCG	AGTGCGAATCGCCTCGTCTTGGTACACACTGCGTGCACGGCAGACTGGCTCACTGGACGAAGAGTGCATCCGAGAACCAGAAACAAGC	TGCGCACCCTTAGCGAGAGGTTTATCATTAAGGTCAACCTCTGGATGTTGTTTCGGCATCCTGCATTGAATCTGAGTTACTGTCTGTTTTCCTAGTGCGAATCGCCTCGTCTTGGTACACACTGCGTGCACGGCAGACTGGCTCACTGGACGAAGAGTGCATCCGAGAACCAGAAACAAGCAGGAAACCCGTTTCTTCTGACGTAAGGGTGCGCACGATGCGAGTGCGAATCGGTTTCAGAGCTATGCTGGAAACAGCATAGCAAGTTGAAATAAGGCTAGTCCGTTATCAACTTGAAAAAGTGGCACCGAGTCGGTGCTTTTT	CGCGTCGAGTAGGGTCACCTGCATCATCCTAGTGCGAATCGCCTCGTCTTGGTACACACTGCGTGCACGGCAGACTGGCTCACTGGACGAAGAGTGCATCCGAGAACCAGAAACAAGCAGGAAACCCGTTTCTTCTGACGTAAGGGTGCGCACGATGCGAGTGCGAATCGGTTTATCAGCAGGTGCCAGCTTCACACGGCCCGGTGTGTCACACCATTACTCGTTCTGAAGACCTGTCATGACGCTGTAC
3388	PAM_-13_DONORf_length_78_center_20_chassis_3	CAAGAACCAC	-13	78	F	20	3	CGATGCGAGTGCGAATCG	AGTGCGAATCGCCTCGTCTTGGTACAAGAACCACGCACGGCAGACTGGCTCACTGGACGAAGAGTGCATCCGAGAACCAGAAACAAGC	TGATAAGATTCCGTATGCGCACCCTTAGCGAGAGGTTTATCATTAAGGTCAACCTCTGGATGTTGTTTCGGCATCCTGCATTGAATCTGAGTTACTGTCTGTTTTCCTAGTGCGAATCGCCTCGTCTTGGTACAAGAACCACGCACGGCAGACTGGCTCACTGGACGAAGAGTGCATCCGAGAACCAGAAACAAGCAGGAAACCCGTTTCTTCTGACGTAAGGGTGCGCATACGGAATCTTATCACGATGCGAGTGCGAATCGGTTTCAGAGCTATGCTGGAAACAGCATAGCAAGTTGAAATAAGGCTAGTCCGTTATCAACTTGAAAAAGTGGCACCGAGTCGGTGCTTTTT	CGCGTCGAGTAGGGTCACCTGCATCATCCTAGTGCGAATCGCCTCGTCTTGGTACAAGAACCACGCACGGCAGACTGGCTCACTGGACGAAGAGTGCATCCGAGAACCAGAAACAAGCAGGAAACCCGTTTCTTCTGACGTAAGGGTGCGCATACGGAATCTTATCACGATGCGAGTGCGAATCGGTTTATCAGCAGGTGCCAGCTTCACACGGCCTAGGACTAAAGCTGATGAAACACTGAGGTTCTAT
3389	PAM_-13_DONORf_length_78_center_20_chassis_4	GCATTCCCAT	-13	78	F	20	4	CGATGCGAGTGCGAATCG	AGTGCGAATCGCCTCGTCTTGGTAGCATTCCCATGCACGGCAGACTGGCTCACTGGACGAAGAGTGCATCCGAGAACCAGAAACAAGC	AAGATTCCGTATGCGCACCCTTAGCGAGAGGTTTATCATTAAGGTCAACCTCTGGATGTTGTTTCGGCATCCTGCATTGAATCTGAGTTACTGTCTGTTTTCCTAGTGCGAATCGCCTCGTCTTGGTAGCATTCCCATGCACGGCAGACTGGCTCACTGGACGAAGAGTGCATCCGAGAACCAGAAACAAGCAGGAAACCCGTTTCTTCTGACGTAAGGGTGCGCATACGGAATCTTCGATGCGAGTGCGAATCGGTTTCAGAGCTATGCTGGAAACAGCATAGCAAGTTGAAATAAGGCTAGTCCGTTATCAACTTGAAAAAGTGGCACCGAGTCGGTGCTTTTT	CGCGTCGAGTAGGGTCACCTGCATCATCCTAGTGCGAATCGCCTCGTCTTGGTAGCATTCCCATGCACGGCAGACTGGCTCACTGGACGAAGAGTGCATCCGAGAACCAGAAACAAGCAGGAAACCCGTTTCTTCTGACGTAAGGGTGCGCATACGGAATCTTCGATGCGAGTGCGAATCGGTTTATCAGCAGGTGCCAGCTTCACACGGCAGCCTGGTGCCAAAAAAGCAGGAGAAGTAGGAGTCAGAG
3390	PAM_-13_DONORf_length_78_center_20_chassis_5	ACAGGAAGCG	-13	78	F	20	5	CGATGCGAGTGCGAATCG	AGTGCGAATCGCCTCGTCTTGGTAACAGGAAGCGGCACGGCAGACTGGCTCACTGGACGAAGAGTGCATCCGAGAACCAGAAACAAGC	TTCCGTATGCGCACCCTTAGCGAGAGGTTTATCATTAAGGTCAACCTCTGGATGTTGTTTCGGCATCCTGCATTGAATCTGAGTTACTGTCTGTTTTCCTAGTGCGAATCGCCTCGTCTTGGTAACAGGAAGCGGCACGGCAGACTGGCTCACTGGACGAAGAGTGCATCCGAGAACCAGAAACAAGCAGGAAACCCGTTTCTTCTGACGTAAGGGTGCGCATACGGAACGATGCGAGTGCGAATCGGTTTCAGAGCTATGCTGGAAACAGCATAGCAAGTTGAAATAAGGCTAGTCCGTTATCAACTTGAAAAAGTGGCACCGAGTCGGTGCTTTTT	CGCGTCGAGTAGGGTCACCTGCATCATCCTAGTGCGAATCGCCTCGTCTTGGTAACAGGAAGCGGCACGGCAGACTGGCTCACTGGACGAAGAGTGCATCCGAGAACCAGAAACAAGCAGGAAACCCGTTTCTTCTGACGTAAGGGTGCGCATACGGAACGATGCGAGTGCGAATCGGTTTATCAGCAGGTGCCAGCTTCACACGGCCGTAACGGAGGACTTGCGCCACTACATCATCCGATATGGCTTT
3391	PAM_-13_DONORf_length_78_center_20_chassis_6	ACCTTCTGTG	-13	78	F	20	6	CGATGCGAGTGCGAATCG	AGTGCGAATCGCCTCGTCTTGGTAACCTTCTGTGGCACGGCAGACTGGCTCACTGGACGAAGAGTGCATCCGAGAACCAGAAACAAGC	CGTATGCGCACCCTTAGCGAGAGGTTTATCATTAAGGTCAACCTCTGGATGTTGTTTCGGCATCCTGCATTGAATCTGAGTTACTGTCTGTTTTCCTAGTGCGAATCGCCTCGTCTTGGTAACCTTCTGTGGCACGGCAGACTGGCTCACTGGACGAAGAGTGCATCCGAGAACCAGAAACAAGCAGGAAACCCGTTTCTTCTGACGTAAGGGTGCGCATACGCGATGCGAGTGCGAATCGGTTTCAGAGCTATGCTGGAAACAGCATAGCAAGTTGAAATAAGGCTAGTCCGTTATCAACTTGAAAAAGTGGCACCGAGTCGGTGCTTTTT	CGCGTCGAGTAGGGTCACCTGCATCATCCTAGTGCGAATCGCCTCGTCTTGGTAACCTTCTGTGGCACGGCAGACTGGCTCACTGGACGAAGAGTGCATCCGAGAACCAGAAACAAGCAGGAAACCCGTTTCTTCTGACGTAAGGGTGCGCATACGCGATGCGAGTGCGAATCGGTTTATCAGCAGGTGCCAGCTTCACACGGCAAACCCACTGTAGGAGCCTCTAATCAGCCGGTATTACGCACCAAAC
3392	PAM_-13_DONORf_length_78_center_20_chassis_7	GTACCTGTCC	-13	78	F	20	7	CGATGCGAGTGCGAATCG	AGTGCGAATCGCCTCGTCTTGGTAGTACCTGTCCGCACGGCAGACTGGCTCACTGGACGAAGAGTGCATCCGAGAACCAGAAACAAGC	TGATAAGATTCCGTATGCGCACCCTTAGCGAGAGGTTTATCATTAAGGTCAACCTCTGGATGTTGTTTCGGCATCCTGCATTGAATCTGAGTTACTGTCTGTTTTCCTAGTGCGAATCGCCTCGTCTTGGTAGTACCTGTCCGCACGGCAGACTGGCTCACTGGACGAAGAGTGCATCCGAGAACCAGAAACAAGCGGAAACCCGTTTCTTCTGACGTAAGGGTGCGCATACGGAATCTTATCACGATGCGAGTGCGAATCGGTTTCAGAGCTATGCTGGAAACAGCATAGCAAGTTGAAATAAGGCTAGTCCGTTATCAACTTGAAAAAGTGGCACCGAGTCGGTGCTTTTT	CGCGTCGAGTAGGGTCACCTGCATCATCCTAGTGCGAATCGCCTCGTCTTGGTAGTACCTGTCCGCACGGCAGACTGGCTCACTGGACGAAGAGTGCATCCGAGAACCAGAAACAAGCGGAAACCCGTTTCTTCTGACGTAAGGGTGCGCATACGGAATCTTATCACGATGCGAGTGCGAATCGGTTTATCAGCAGGTGCCAGCTTCACACGGCTACAATATTCATAGGTAGGTGCTCGGCCATACCGCA
3393	PAM_-13_DONORf_length_78_center_20_chassis_8	ATCGGGAAGC	-13	78	F	20	8	CGATGCGAGTGCGAATCG	AGTGCGAATCGCCTCGTCTTGGTAATCGGGAAGCGCACGGCAGACTGGCTCACTGGACGAAGAGTGCATCCGAGAACCAGAAACAAGC	TGATAAGATTCCGTATGCGCACCCTTAGCGAGAGGTTTATCATTAAGGTCAACCTCTGGATGTTGTTTCGGCATCCTGCATTGAATCTGAGTTACTGTCTGTTTTCCTAGTGCGAATCGCCTCGTCTTGGTAATCGGGAAGCGCACGGCAGACTGGCTCACTGGACGAAGAGTGCATCCGAGAACCAGAAACAAGCAGGACCCGTTTCTTCTGACGTAAGGGTGCGCATACGGAATCTTATCACGATGCGAGTGCGAATCGGTTTCAGAGCTATGCTGGAAACAGCATAGCAAGTTGAAATAAGGCTAGTCCGTTATCAACTTGAAAAAGTGGCACCGAGTCGGTGCTTTTT	CGCGTCGAGTAGGGTCACCTGCATCATCCTAGTGCGAATCGCCTCGTCTTGGTAATCGGGAAGCGCACGGCAGACTGGCTCACTGGACGAAGAGTGCATCCGAGAACCAGAAACAAGCAGGACCCGTTTCTTCTGACGTAAGGGTGCGCATACGGAATCTTATCACGATGCGAGTGCGAATCGGTTTATCAGCAGGTGCCAGCTTCACACGGCGGCTTTCCTCCAAGCGCATATCCCTTATAATCCTCCT
3394	PAM_-13_DONORf_length_78_center_20_chassis_9	ACCCACCAAA	-13	78	F	20	9	CGATGCGAGTGCGAATCG	AGTGCGAATCGCCTCGTCTTGGTAACCCACCAAAGCACGGCAGACTGGCTCACTGGACGAAGAGTGCATCCGAGAACCAGAAACAAGC	TGATAAGATTCCGTATGCGCACCCTTAGCGAGAGGTTTATCATTAAGGTCAACCTCTGGATGTTGTTTCGGCATCCTGCATTGAATCTGAGTTACTGTCTGTTTTCCTAGTGCGAATCGCCTCGTCTTGGTAACCCACCAAAGCACGGCAGACTGGCTCACTGGACGAAGAGTGCATCCGAGAACCAGAAACAAGCAGGAACCGTTTCTTCTGACGTAAGGGTGCGCATACGGAATCTTATCACGATGCGAGTGCGAATCGGTTTCAGAGCTATGCTGGAAACAGCATAGCAAGTTGAAATAAGGCTAGTCCGTTATCAACTTGAAAAAGTGGCACCGAGTCGGTGCTTTTT	CGCGTCGAGTAGGGTCACCTGCATCATCCTAGTGCGAATCGCCTCGTCTTGGTAACCCACCAAAGCACGGCAGACTGGCTCACTGGACGAAGAGTGCATCCGAGAACCAGAAACAAGCAGGAACCGTTTCTTCTGACGTAAGGGTGCGCATACGGAATCTTATCACGATGCGAGTGCGAATCGGTTTATCAGCAGGTGCCAGCTTCACACGGCTCCTATTCAGTACGACTCCCGTTAGGAGACTAATGTC
3395	PAM_-13_DONORf_length_78_center_20_chassis_10	TAGATGGCGT	-13	78	F	20	10	CGATGCGAGTGCGAATCG	AGTGCGAATCGCCTCGTCTTGGTATAGATGGCGTGCACGGCAGACTGGCTCACTGGACGAAGAGTGCATCCGAGAACCAGAAACAAGC	TGATAAGATTCCGTATGCGCACCCTTAGCGAGAGGTTTATCATTAAGGTCAACCTCTGGATGTTGTTTCGGCATCCTGCATTGAATCTGAGTTACTGTCTGTTTTCCTAGTGCGAATCGCCTCGTCTTGGTATAGATGGCGTGCACGGCAGACTGGCTCACTGGACGAAGAGTGCATCCGAGAACCAGAAACAAGCAGGAAACCTGTTTCTTCTGACGTAAGGGTGCGCATACGGAATCTTATCACGATGCGAGTGCGAATCGGTTTCAGAGCTATGCTGGAAACAGCATAGCAAGTTGAAATAAGGCTAGTCCGTTATCAACTTGAAAAAGTGGCACCGAGTCGGTGCTTTTT	CGCGTCGAGTAGGGTCACCTGCATCATCCTAGTGCGAATCGCCTCGTCTTGGTATAGATGGCGTGCACGGCAGACTGGCTCACTGGACGAAGAGTGCATCCGAGAACCAGAAACAAGCAGGAAACCTGTTTCTTCTGACGTAAGGGTGCGCATACGGAATCTTATCACGATGCGAGTGCGAATCGGTTTATCAGCAGGTGCCAGCTTCACACGGCCAGGCGCCTAGAGGGGAAAGCGTACTTTCGAGGTA
3396	PAM_-13_DONORf_length_78_center_20_chassis_11	CAGTGCTGAG	-13	78	F	20	11	CGATGCGAGTGCGAATCG	AGTGCGAATCGCCTCGTCTTGGTACAGTGCTGAGGCACGGCAGACTGGCTCACTGGACGAAGAGTGCATCCGAGAACCAGAAACAAGC	TGATAAGATTCCGTATGCGCACCCTTAGCGAGAGGTTTATCATTAAGGTCAACCTCTGGATGTTGTTTCGGCATCCTGCATTGAATCTGAGTTACTGTCTGTTTTCCTAGTGCGAATCGCCTCGTCTTGGTACAGTGCTGAGGCACGGCAGACTGGCTCACTGGACGAAGAGTGCATCCGAGAACCAGAAACAAGCAGGAAACCCGTATCTTCTGACGTAAGGGTGCGCATACGGAATCTTATCACGATGCGAGTGCGAATCGGTTTCAGAGCTATGCTGGAAACAGCATAGCAAGTTGAAATAAGGCTAGTCCGTTATCAACTTGAAAAAGTGGCACCGAGTCGGTGCTTTTT	CGCGTCGAGTAGGGTCACCTGCATCATCCTAGTGCGAATCGCCTCGTCTTGGTACAGTGCTGAGGCACGGCAGACTGGCTCACTGGACGAAGAGTGCATCCGAGAACCAGAAACAAGCAGGAAACCCGTATCTTCTGACGTAAGGGTGCGCATACGGAATCTTATCACGATGCGAGTGCGAATCGGTTTATCAGCAGGTGCCAGCTTCACACGGCCTGAGCGATGTTTGAATACGCTAGGATACTGCACA
3397	PAM_-13_DONORf_length_78_center_20_chassis_12	CCATCAGTTG	-13	78	F	20	12	CGATGCGAGTGCGAATCG	AGTGCGAATCGCCTCGTCTTGGTACCATCAGTTGGCACGGCAGACTGGCTCACTGGACGAAGAGTGCATCCGAGAACCAGAAACAAGC	TGATAAGATTCCGTATGCGCACCCTTAGCGAGAGGTTTATCATTAAGGTCAACCTCTGGATGTTGTTTCGGCATCCTGCATTGAATCTGAGTTACTGTCTGTTTTCCTAGTGCGAATCGCCTCGTCTTGGTACCATCAGTTGGCACGGCAGACTGGCTCACTGGACGAAGAGTGCATCCGAGAACCAGAAACAAGCTATCATGTAATACTCTACGGCGTAAGGGTGCGCATACGGAATCTTATCACGATGCGAGTGCGAATCGGTTTCAGAGCTATGCTGGAAACAGCATAGCAAGTTGAAATAAGGCTAGTCCGTTATCAACTTGAAAAAGTGGCACCGAGTCGGTGCTTTTT	CGCGTCGAGTAGGGTCACCTGCATCATCCTAGTGCGAATCGCCTCGTCTTGGTACCATCAGTTGGCACGGCAGACTGGCTCACTGGACGAAGAGTGCATCCGAGAACCAGAAACAAGCTATCATGTAATACTCTACGGCGTAAGGGTGCGCATACGGAATCTTATCACGATGCGAGTGCGAATCGGTTTATCAGCAGGTGCCAGCTTCACACGGCCTTGCACAGCCGAAGATGCTTGCACTGGACGCAAT
3398	PAM_-13_DONORf_length_78_center_20_chassis_13	CAGGTGGAGT	-13	78	F	20	13	CGATGCGAGTGCGAATCG	AGTGCGAATCGCCTCGTCTTGGTACAGGTGGAGTGCACGGCAGACTGGCTCACTGGACGAAGAGTGCATCCGAGAACCAGAAACAAGC	TGATAAGATTCCGTATGCGCACCCTTAGCGAGAGGTTTATCATTAAGGTCAACCTCTGGATGTTGTTTCGGCATCCTGCATTGAATCTGAGTTACTGTCTGTTTTCCTAGTGCGAATCGCCTCGTCTTGGTACAGGTGGAGTGCACGGCAGACTGGCTCACTGGACGAAGAGTGCATCCGAGAACCAGAAACAAGCATATCGGCGTAATTTCGGTTCGTAAGGGTGCGCATACGGAATCTTATCACGATGCGAGTGCGAATCGGTTTCAGAGCTATGCTGGAAACAGCATAGCAAGTTGAAATAAGGCTAGTCCGTTATCAACTTGAAAAAGTGGCACCGAGTCGGTGCTTTTT	CGCGTCGAGTAGGGTCACCTGCATCATCCTAGTGCGAATCGCCTCGTCTTGGTACAGGTGGAGTGCACGGCAGACTGGCTCACTGGACGAAGAGTGCATCCGAGAACCAGAAACAAGCATATCGGCGTAATTTCGGTTCGTAAGGGTGCGCATACGGAATCTTATCACGATGCGAGTGCGAATCGGTTTATCAGCAGGTGCCAGCTTCACACGGCAAAGAACTTTCATGTGTGTAACAGCCCTAATAATC
3399	PAM_-13_DONORf_length_78_center_20_chassis_14	AACATCCCAG	-13	78	F	20	14	CGATGCGAGTGCGAATCG	AGTGCGAATCGCCTCGTCTTGGTAAACATCCCAGGCACGGCAGACTGGCTCACTGGACGAAGAGTGCATCCGAGAACCAGAAACAAGC	TGATAAGATTCCGTATGCGCACCCTTAGCGAGAGGTTTATCATTAAGGTCAACCTCTGGATGTTGTTTCGGCATCCTGCATTGAATCTGAGTTACTGTCTGTTTTCCTAGTGCGAATCGCCTCGTCTTGGTAAACATCCCAGGCACGGCAGACTGGCTCACTGGACGAAGAGTGCATCCGAGAACCAGAAACAAGCATCTATCGTGATATTCAGATCGTAAGGGTGCGCATACGGAATCTTATCACGATGCGAGTGCGAATCGGTTTCAGAGCTATGCTGGAAACAGCATAGCAAGTTGAAATAAGGCTAGTCCGTTATCAACTTGAAAAAGTGGCACCGAGTCGGTGCTTTTT	CGCGTCGAGTAGGGTCACCTGCATCATCCTAGTGCGAATCGCCTCGTCTTGGTAAACATCCCAGGCACGGCAGACTGGCTCACTGGACGAAGAGTGCATCCGAGAACCAGAAACAAGCATCTATCGTGATATTCAGATCGTAAGGGTGCGCATACGGAATCTTATCACGATGCGAGTGCGAATCGGTTTATCAGCAGGTGCCAGCTTCACACGGCGTTGAGTGGGCCTCGGTACTTTCTCAGTCAATAAT
3400	PAM_-13_DONORf_length_78_center_20_chassis_15	CGCACCTGTA	-13	78	F	20	15	CGATGCGAGTGCGAATCG	AGTGCGAATCGCCTCGTCTTGGTACGCACCTGTAGCACGGCAGACTGGCTCACTGGACGAAGAGTGCATCCGAGAACCAGAAACAAGC	TGATAAGATTCCGTATGCGCACCCTTAGCGAGAGGTTTATCATTAAGGTCAACCTCTGGATGTTGTTTCGGCATCCTGCATTGAATCTGAGTTACTGTCTGTTTTCCTAGTGCGAATCGCCTCGTCTTGGTACGCACCTGTAGCACGGCAGACTGGCTCACTGGACGAAGAGTGCATCCGAGAACCAGAAACAAGCATATGGACACGGTGAGCACTCGTAAGGGTGCGCATACGGAATCTTATCACGATGCGAGTGCGAATCGGTTTCAGAGCTATGCTGGAAACAGCATAGCAAGTTGAAATAAGGCTAGTCCGTTATCAACTTGAAAAAGTGGCACCGAGTCGGTGCTTTTT	CGCGTCGAGTAGGGTCACCTGCATCATCCTAGTGCGAATCGCCTCGTCTTGGTACGCACCTGTAGCACGGCAGACTGGCTCACTGGACGAAGAGTGCATCCGAGAACCAGAAACAAGCATATGGACACGGTGAGCACTCGTAAGGGTGCGCATACGGAATCTTATCACGATGCGAGTGCGAATCGGTTTATCAGCAGGTGCCAGCTTCACACGGCGTACACGCTAGAGATTGATGTTAATATAAGTCTTG
3401	PAM_-13_DONORf_length_78_center_20_chassis_16	CTGATGCTTG	-13	78	F	20	16	CGATGCGAGTGCGAATCG	AGTGCGAATCGCCTCGTCTTGGTACTGATGCTTGGCACGGCAGACTGGCTCACTGGACGAAGAGTGCATCCGAGAACCAGAAACAAGC	TGATAAGATTCCGTATGCGCACCCTTAGCGAGAGGTTTATCATTAAGGTCAACCTCTGGATGTTGTTTCGGCATCCTGCATTGAATCTGAGTTACTGTCTGTTTTCCTAGTGCGAATCGCCTCGTCTTGGTACTGATGCTTGGCACGGCAGACTGGCTCACTGGACGAAGAGTGCATCCGAGAACCAGAAACAAGCATCATTTACGGTACGATCAGCGTAAGGGTGCGCATACGGAATCTTATCACGATGCGAGTGCGAATCGGTTTCAGAGCTATGCTGGAAACAGCATAGCAAGTTGAAATAAGGCTAGTCCGTTATCAACTTGAAAAAGTGGCACCGAGTCGGTGCTTTTT	CGCGTCGAGTAGGGTCACCTGCATCATCCTAGTGCGAATCGCCTCGTCTTGGTACTGATGCTTGGCACGGCAGACTGGCTCACTGGACGAAGAGTGCATCCGAGAACCAGAAACAAGCATCATTTACGGTACGATCAGCGTAAGGGTGCGCATACGGAATCTTATCACGATGCGAGTGCGAATCGGTTTATCAGCAGGTGCCAGCTTCACACGGCAGAAGCGAATCCAGACCTTCGCGTAAGCCGTTCGG
3402	PAM_-13_DONORf_length_78_center_20_chassis_17	GCATCCTCGA	-13	78	F	20	17	CGATGCGAGTGCGAATCG	AGTGCGAATCGCCTCGTCTTGGTAGCATCCTCGAGCACGGCAGACTGGCTCACTGGACGAAGAGTGCATCCGAGAACCAGAAACAAGC	TGATAAGATTCCGTATGCGCACCCTTAGCGAGAGGTTTATCATTAAGGTCAACCTCTGGATGTTGTTTCGGCATCCTGCATTGAATCTGAGTTACTGTCTGTTTTCCTAGTGCGAATCGCCTCGTCTTGGTAGCATCCTCGAGCACGGCAGACTGGCTCACTGGACGAAGAGTGCATCCGAGAACCAGAAACAAGCAGGAAATCCAACATTCACTGCGTAAGGGTGCGCATACGGAATCTTATCACGATGCGAGTGCGAATCGGTTTCAGAGCTATGCTGGAAACAGCATAGCAAGTTGAAATAAGGCTAGTCCGTTATCAACTTGAAAAAGTGGCACCGAGTCGGTGCTTTTT	CGCGTCGAGTAGGGTCACCTGCATCATCCTAGTGCGAATCGCCTCGTCTTGGTAGCATCCTCGAGCACGGCAGACTGGCTCACTGGACGAAGAGTGCATCCGAGAACCAGAAACAAGCAGGAAATCCAACATTCACTGCGTAAGGGTGCGCATACGGAATCTTATCACGATGCGAGTGCGAATCGGTTTATCAGCAGGTGCCAGCTTCACACGGCCGCGCATGAATGCGGGGGTTTGCGACGCACTTGTT
3403	PAM_-13_DONORf_length_78_center_20_chassis_18	GACTACGACC	-13	78	F	20	18	CGATGCGAGTGCGAATCG	AGTGCGAATCGCCTCGTCTTGGTAGACTACGACCGCACGGCAGACTGGCTCACTGGACGAAGAGTGCATCCGAGAACCAGAAACAAGC	TGATAAGATTCCGTATGCGCACCCTTAGCGAGAGGTTTATCATTAAGGTCAACCTCTGGATGTTGTTTCGGCATCCTGCATTGAATCTGAGTTACTGTCTGTTTTCCTAGTGCGAATCGCCTCGTCTTGGTAGACTACGACCGCACGGCAGACTGGCTCACTGGACGAAGAGTGCATCCGAGAACCAGAAACAAGCGGATCACTCACTGTATACCGCGTAAGGGTGCGCATACGGAATCTTATCACGATGCGAGTGCGAATCGGTTTCAGAGCTATGCTGGAAACAGCATAGCAAGTTGAAATAAGGCTAGTCCGTTATCAACTTGAAAAAGTGGCACCGAGTCGGTGCTTTTT	CGCGTCGAGTAGGGTCACCTGCATCATCCTAGTGCGAATCGCCTCGTCTTGGTAGACTACGACCGCACGGCAGACTGGCTCACTGGACGAAGAGTGCATCCGAGAACCAGAAACAAGCGGATCACTCACTGTATACCGCGTAAGGGTGCGCATACGGAATCTTATCACGATGCGAGTGCGAATCGGTTTATCAGCAGGTGCCAGCTTCACACGGCGTGTTTGCCGAAAGTGGTTTCTCATGGCGTCTGTA
3404	PAM_-13_DONORf_length_78_center_20_chassis_19	CGCTGAAGCA	-13	78	F	20	19	CGATGCGAGTGCGAATCG	AGTGCGAATCGCCTCGTCTTGGTACGCTGAAGCAGCACGGCAGACTGGCTCACTGGACGAAGAGTGCATCCGAGAACCAGAAACAAGC	TGATAAGATTCCGTATGCGCACCCTTAGCGAGAGGTTTATCATTAAGGTCAACCTCTGGATGTTGTTTCGGCATCCTGCATTGAATCTGAGTTACTGTCTGTTTTCCTAGTGCGAATCGCCTCGTCTTGGTACGCTGAAGCAGCACGGCAGACTGGCTCACTGGACGAAGAGTGCATCCGAGAACCAGAAACAAGCAGGAAACTGTAAATAAACCGCGTAAGGGTGCGCATACGGAATCTTATCACGATGCGAGTGCGAATCGGTTTCAGAGCTATGCTGGAAACAGCATAGCAAGTTGAAATAAGGCTAGTCCGTTATCAACTTGAAAAAGTGGCACCGAGTCGGTGCTTTTT	CGCGTCGAGTAGGGTCACCTGCATCATCCTAGTGCGAATCGCCTCGTCTTGGTACGCTGAAGCAGCACGGCAGACTGGCTCACTGGACGAAGAGTGCATCCGAGAACCAGAAACAAGCAGGAAACTGTAAATAAACCGCGTAAGGGTGCGCATACGGAATCTTATCACGATGCGAGTGCGAATCGGTTTATCAGCAGGTGCCAGCTTCACACGGCCCTTATTGCTTCGTCTTTCACCCCGGAGCCGGTAA
3405	PAM_-13_DONORf_length_78_center_20_chassis_20	AGCTCAGCTC	-13	78	F	20	20	CGATGCGAGTGCGAATCG	AGTGCGAATCGCCTCGTCTTGGTAAGCTCAGCTCGCACGGCAGACTGGCTCACTGGACGAAGAGTGCATCCGAGAACCAGAAACAAGC	TGATAAGATTCCGTATGCGCACCCTTAGCGAGAGGTTTATCATTAAGGTCAACCTCTGGATGTTGTTTCGGCATCCTGCATTGAATCTGAGTTACTGTCTGTTTTCCTAGTGCGAATCGCCTCGTCTTGGTAAGCTCAGCTCGCACGGCAGACTGGCTCACTGGACGAAGAGTGCATCCGAGAACCAGAAACAAGCGCGGGCGGTGTAACGTTCCACGTAAGGGTGCGCATACGGAATCTTATCACGATGCGAGTGCGAATCGGTTTCAGAGCTATGCTGGAAACAGCATAGCAAGTTGAAATAAGGCTAGTCCGTTATCAACTTGAAAAAGTGGCACCGAGTCGGTGCTTTTT	CGCGTCGAGTAGGGTCACCTGCATCATCCTAGTGCGAATCGCCTCGTCTTGGTAAGCTCAGCTCGCACGGCAGACTGGCTCACTGGACGAAGAGTGCATCCGAGAACCAGAAACAAGCGCGGGCGGTGTAACGTTCCACGTAAGGGTGCGCATACGGAATCTTATCACGATGCGAGTGCGAATCGGTTTATCAGCAGGTGCCAGCTTCACACGGCTGGGGCCCTGTAGACGGAACCCATACTGGGACTGC
3406	PAM_-13_DONORf_length_78_center_20_chassis_21	AACAGTGCTG	-13	78	F	20	21	CGATGCGAGTGCGAATCG	AGTGCGAATCGCCTCGTCTTGGTAAACAGTGCTGGCACGGCAGACTGGCTCACTGGACGAAGAGTGCATCCGAGAACCAGAAACAAGC	TGATAAGATTCCGTATGCGCACCCTTAGCGAGAGGTTTATCATTAAGGTCAACCTCTGGATGTTGTTTCGGCATCCTGCATTGAATCTGAGTTACTGTCTGTTTTCCTAGTGCGAATCGCCTCGTCTTGGTAAACAGTGCTGGCACGGCAGACTGGCTCACTGGACGAAGAGTGCATCCGAGAACCAGAAACAAGCAGGAAACTGTAGATAACCCGCGTAAGGGTGCGCATACGGAATCTTATCACGATGCGAGTGCGAATCGGTTTCAGAGCTATGCTGGAAACAGCATAGCAAGTTGAAATAAGGCTAGTCCGTTATCAACTTGAAAAAGTGGCACCGAGTCGGTGCTTTTT	CGCGTCGAGTAGGGTCACCTGCATCATCCTAGTGCGAATCGCCTCGTCTTGGTAAACAGTGCTGGCACGGCAGACTGGCTCACTGGACGAAGAGTGCATCCGAGAACCAGAAACAAGCAGGAAACTGTAGATAACCCGCGTAAGGGTGCGCATACGGAATCTTATCACGATGCGAGTGCGAATCGGTTTATCAGCAGGTGCCAGCTTCACACGGCTCGCTGGATCCATCAGCACACGCGTCCTCCTATCG
3407	PAM_-13_DONORf_length_78_center_20_chassis_22	GAGCCAACCT	-13	78	F	20	22	CGATGCGAGTGCGAATCG	AGTGCGAATCGCCTCGTCTTGGTAGAGCCAACCTGCACGGCAGACTGGCTCACTGGACGAAGAGTGCATCCGAGAACCAGAAACAAGC	TGATAAGATTCCGTATGCGCACCCTTAGCGAGAGGTTTATCATTAAGGTCAACCTCTGGATGTTGTTTCGGCATCCTGCATTGAATCTGAGTTACTGTCTGTTTTCCTTGAGTGCGAATCGCCTCGTCTTGGTAGAGCCAACCTGCACGGCAGACTGGCTCACTGGACGAAGAGTGCATCCGAGAACCAGAAACAAGCCCAGGAAACCCGTTTCTTCTGACGTAAGGGTGCGCATACGGAATCTTATCACGATGCGAGTGCGAATCGGTTTCAGAGCTATGCTGGAAACAGCATAGCAAGTTGAAATAAGGCTAGTCCGTTATCAACTTGAAAAAGTGGCACCGAGTCGGTGCTTTTT	CGCGTCGAGTAGGGTCACCTGCATCATCCTTGAGTGCGAATCGCCTCGTCTTGGTAGAGCCAACCTGCACGGCAGACTGGCTCACTGGACGAAGAGTGCATCCGAGAACCAGAAACAAGCCCAGGAAACCCGTTTCTTCTGACGTAAGGGTGCGCATACGGAATCTTATCACGATGCGAGTGCGAATCGGTTTATCAGCAGGTGCCAGCTTCACACGGCGATACACCCCCCATAGGCCGTCGCGACCCCA
3408	PAM_-13_DONORf_length_78_center_20_chassis_23	CGCTCCAAAA	-13	78	F	20	23	CGATGCGAGTGCGAATCG	AGTGCGAATCGCCTCGTCTTGGTACGCTCCAAAAGCACGGCAGACTGGCTCACTGGACGAAGAGTGCATCCGAGAACCAGAAACAAGC	TGATAAGATTCCGTATGCGCACCCTTAGCGAGAGGTTTATCATTAAGGTCAACCTCTGGATGTTGTTTCGGCATCCTGCATTGAATCTGAGTTACTGTCTGTTTTCCTTGTTAGTGCGAATCGCCTCGTCTTGGTACGCTCCAAAAGCACGGCAGACTGGCTCACTGGACGAAGAGTGCATCCGAGAACCAGAAACAAGCAACCAGGAAACCCGTTTCTTCTGACGTAAGGGTGCGCATACGGAATCTTATCACGATGCGAGTGCGAATCGGTTTCAGAGCTATGCTGGAAACAGCATAGCAAGTTGAAATAAGGCTAGTCCGTTATCAACTTGAAAAAGTGGCACCGAGTCGGTGCTTTTT	CGCGTCGAGTAGGGTCACCTGCATCATCCTTGTTAGTGCGAATCGCCTCGTCTTGGTACGCTCCAAAAGCACGGCAGACTGGCTCACTGGACGAAGAGTGCATCCGAGAACCAGAAACAAGCAACCAGGAAACCCGTTTCTTCTGACGTAAGGGTGCGCATACGGAATCTTATCACGATGCGAGTGCGAATCGGTTTATCAGCAGGTGCCAGCTTCACACGGCTACAAGATGTAACCGAGTTGAACCACA
3409	PAM_-13_DONORf_length_78_center_20_chassis_24	CCACAGCAAC	-13	78	F	20	24	CGATGCGAGTGCGAATCG	AGTGCGAATCGCCTCGTCTTGGTACCACAGCAACGCACGGCAGACTGGCTCACTGGACGAAGAGTGCATCCGAGAACCAGAAACAAGC	TGATAAGATTCCGTATGCGCACCCTTAGCGAGAGGTTTATCATTAAGGTCAACCTCTGGATGTTGTTTCGGCATCCTGCATTGAATCTGAGTTACTGTCTGTTTTCCTTGTTGGAGTGCGAATCGCCTCGTCTTGGTACCACAGCAACGCACGGCAGACTGGCTCACTGGACGAAGAGTGCATCCGAGAACCAGAAACAAGCCCAACCAGGAAACCCGTTTCTTCTGACGTAAGGGTGCGCATACGGAATCTTATCACGATGCGAGTGCGAATCGGTTTCAGAGCTATGCTGGAAACAGCATAGCAAGTTGAAATAAGGCTAGTCCGTTATCAACTTGAAAAAGTGGCACCGAGTCGGTGCTTTTT	CGCGTCGAGTAGGGTCACCTGCATCATCCTTGTTGGAGTGCGAATCGCCTCGTCTTGGTACCACAGCAACGCACGGCAGACTGGCTCACTGGACGAAGAGTGCATCCGAGAACCAGAAACAAGCCCAACCAGGAAACCCGTTTCTTCTGACGTAAGGGTGCGCATACGGAATCTTATCACGATGCGAGTGCGAATCGGTTTATCAGCAGGTGCCAGCTTCACACGGCTCGCTGCTCTAAAATTAAGGCCA
3410	PAM_-13_DONORf_length_78_center_20_chassis_25	CATGGTCATC	-13	78	F	20	25	CGATGCGAGTGCGAATCG	AGTGCGAATCGCCTCGTCTTGGTACATGGTCATCGCACGGCAGACTGGCTCACTGGACGAAGAGTGCATCCGAGAACCAGAAACAAGC	TGATAAGATTCCGTATGCGCACCCTTAGCGAGAGGTTTATCATTAAGGTCAACCTCTGGATGTTGTTTCGGCATCCTGCATTGAATCTGAGTTACTGTCTGTTTTCCTTGTTGGAAAGTGCGAATCGCCTCGTCTTGGTACATGGTCATCGCACGGCAGACTGGCTCACTGGACGAAGAGTGCATCCGAGAACCAGAAACAAGCAGCCAACCAGGAAACCCGTTTCTTCTGACGTAAGGGTGCGCATACGGAATCTTATCACGATGCGAGTGCGAATCGGTTTCAGAGCTATGCTGGAAACAGCATAGCAAGTTGAAATAAGGCTAGTCCGTTATCAACTTGAAAAAGTGGCACCGAGTCGGTGCTTTTT	CGCGTCGAGTAGGGTCACCTGCATCATCCTTGTTGGAAAGTGCGAATCGCCTCGTCTTGGTACATGGTCATCGCACGGCAGACTGGCTCACTGGACGAAGAGTGCATCCGAGAACCAGAAACAAGCAGCCAACCAGGAAACCCGTTTCTTCTGACGTAAGGGTGCGCATACGGAATCTTATCACGATGCGAGTGCGAATCGGTTTATCAGCAGGTGCCAGCTTCACACGGCGGTTAAATTCATGTTCATT
3411	PAM_-13_DONORf_length_64_center_-5_chassis_1	CGGGCATTGT	-13	64	F	-5	1	CGATGCGAGTGCGAATCG	GCCATCCCCTTCGATGCGAGTGCGAATCGCCTCGTCTTGGTACGGGCATTGTGCACGGCAGACTGGCTCACTGG	TGCGCACCCTTAGCGAGAGGTTTATCATTAAGGTCAACCTCTGGATGTTGTTTCGGCATCCTGCATTGAATCTGAGTTACTGTCTGTTTTCCTGCCATCCCCTTCGATGCGAGTGCGAATCGCCTCGTCTTGGTACGGGCATTGTGCACGGCAGACTGGCTCACTGGAGGAAACCCGTTTTTTCTGACGTAAGGGTGCGCACGATGCGAGTGCGAATCGGTTTCAGAGCTATGCTGGAAACAGCATAGCAAGTTGAAATAAGGCTAGTCCGTTATCAACTTGAAAAAGTGGCACCGAGTCGGTGCTTTTT	CGCGTCGAGTAGGGTCACCTGCATCATCCTGCCATCCCCTTCGATGCGAGTGCGAATCGCCTCGTCTTGGTACGGGCATTGTGCACGGCAGACTGGCTCACTGGAGGAAACCCGTTTTTTCTGACGTAAGGGTGCGCACGATGCGAGTGCGAATCGGTTTATCAGCAGGTGCCAGCTTCACACGGCTTTCGTTATATCCAAGAACCGCGACCGCTTTGGTCAAGATCTCGACCCTGGCCGGGCCGTAATC
3412	PAM_-13_DONORf_length_64_center_-5_chassis_2	GCAGTGTACT	-13	64	F	-5	2	CGATGCGAGTGCGAATCG	GCCATCCCCTTCGATGCGAGTGCGAATCGCCTCGTCTTGGTAGCAGTGTACTGCACGGCAGACTGGCTCACTGG	TGCGCACCCTTAGCGAGAGGTTTATCATTAAGGTCAACCTCTGGATGTTGTTTCGGCATCCTGCATTGAATCTGAGTTACTGTCTGTTTTCCTGCCATCCCCTTCGATGCGAGTGCGAATCGCCTCGTCTTGGTAGCAGTGTACTGCACGGCAGACTGGCTCACTGGAGGAAACCCGTTTCTTCTGACGTAAGGGTGCGCACGATGCGAGTGCGAATCGGTTTCAGAGCTATGCTGGAAACAGCATAGCAAGTTGAAATAAGGCTAGTCCGTTATCAACTTGAAAAAGTGGCACCGAGTCGGTGCTTTTT	CGCGTCGAGTAGGGTCACCTGCATCATCCTGCCATCCCCTTCGATGCGAGTGCGAATCGCCTCGTCTTGGTAGCAGTGTACTGCACGGCAGACTGGCTCACTGGAGGAAACCCGTTTCTTCTGACGTAAGGGTGCGCACGATGCGAGTGCGAATCGGTTTATCAGCAGGTGCCAGCTTCACACGGCAGAAATCTCCCGTCCCACATTTGTCCTTACCTCATATCATGATCCGAGCTGTAGTGGGCGCTAG
3413	PAM_-13_DONORf_length_64_center_-5_chassis_3	CATCCGGCAA	-13	64	F	-5	3	CGATGCGAGTGCGAATCG	GCCATCCCCTTCGATGCGAGTGCGAATCGCCTCGTCTTGGTACATCCGGCAAGCACGGCAGACTGGCTCACTGG	TGATAAGATTCCGTATGCGCACCCTTAGCGAGAGGTTTATCATTAAGGTCAACCTCTGGATGTTGTTTCGGCATCCTGCATTGAATCTGAGTTACTGTCTGTTTTCCTGCCATCCCCTTCGATGCGAGTGCGAATCGCCTCGTCTTGGTACATCCGGCAAGCACGGCAGACTGGCTCACTGGAGGAAACCCGTTTCTTCTGACGTAAGGGTGCGCATACGGAATCTTATCACGATGCGAGTGCGAATCGGTTTCAGAGCTATGCTGGAAACAGCATAGCAAGTTGAAATAAGGCTAGTCCGTTATCAACTTGAAAAAGTGGCACCGAGTCGGTGCTTTTT	CGCGTCGAGTAGGGTCACCTGCATCATCCTGCCATCCCCTTCGATGCGAGTGCGAATCGCCTCGTCTTGGTACATCCGGCAAGCACGGCAGACTGGCTCACTGGAGGAAACCCGTTTCTTCTGACGTAAGGGTGCGCATACGGAATCTTATCACGATGCGAGTGCGAATCGGTTTATCAGCAGGTGCCAGCTTCACACGGCGATGAGTAGTAATACCCGCAGCCCCCACTACGTGGGCGCCTAATACATA
3414	PAM_-13_DONORf_length_64_center_-5_chassis_4	TGGATGTGCT	-13	64	F	-5	4	CGATGCGAGTGCGAATCG	GCCATCCCCTTCGATGCGAGTGCGAATCGCCTCGTCTTGGTATGGATGTGCTGCACGGCAGACTGGCTCACTGG	AAGATTCCGTATGCGCACCCTTAGCGAGAGGTTTATCATTAAGGTCAACCTCTGGATGTTGTTTCGGCATCCTGCATTGAATCTGAGTTACTGTCTGTTTTCCTGCCATCCCCTTCGATGCGAGTGCGAATCGCCTCGTCTTGGTATGGATGTGCTGCACGGCAGACTGGCTCACTGGAGGAAACCCGTTTCTTCTGACGTAAGGGTGCGCATACGGAATCTTCGATGCGAGTGCGAATCGGTTTCAGAGCTATGCTGGAAACAGCATAGCAAGTTGAAATAAGGCTAGTCCGTTATCAACTTGAAAAAGTGGCACCGAGTCGGTGCTTTTT	CGCGTCGAGTAGGGTCACCTGCATCATCCTGCCATCCCCTTCGATGCGAGTGCGAATCGCCTCGTCTTGGTATGGATGTGCTGCACGGCAGACTGGCTCACTGGAGGAAACCCGTTTCTTCTGACGTAAGGGTGCGCATACGGAATCTTCGATGCGAGTGCGAATCGGTTTATCAGCAGGTGCCAGCTTCACACGGCGAACCGCTGAAGGAGAGGCATATGACCTGACAATCATAGTGTTAAAAATCCCG
3415	PAM_-13_DONORf_length_64_center_-5_chassis_5	TTGCTCCAGG	-13	64	F	-5	5	CGATGCGAGTGCGAATCG	GCCATCCCCTTCGATGCGAGTGCGAATCGCCTCGTCTTGGTATTGCTCCAGGGCACGGCAGACTGGCTCACTGG	TTCCGTATGCGCACCCTTAGCGAGAGGTTTATCATTAAGGTCAACCTCTGGATGTTGTTTCGGCATCCTGCATTGAATCTGAGTTACTGTCTGTTTTCCTGCCATCCCCTTCGATGCGAGTGCGAATCGCCTCGTCTTGGTATTGCTCCAGGGCACGGCAGACTGGCTCACTGGAGGAAACCCGTTTCTTCTGACGTAAGGGTGCGCATACGGAACGATGCGAGTGCGAATCGGTTTCAGAGCTATGCTGGAAACAGCATAGCAAGTTGAAATAAGGCTAGTCCGTTATCAACTTGAAAAAGTGGCACCGAGTCGGTGCTTTTT	CGCGTCGAGTAGGGTCACCTGCATCATCCTGCCATCCCCTTCGATGCGAGTGCGAATCGCCTCGTCTTGGTATTGCTCCAGGGCACGGCAGACTGGCTCACTGGAGGAAACCCGTTTCTTCTGACGTAAGGGTGCGCATACGGAACGATGCGAGTGCGAATCGGTTTATCAGCAGGTGCCAGCTTCACACGGCGGTTCTGATATCCTTGTCTACCAGGGCACTGCTTCTACAGTCATGCAAAATGCGTAA
3416	PAM_-13_DONORf_length_64_center_-5_chassis_6	GCGCGTCAAA	-13	64	F	-5	6	CGATGCGAGTGCGAATCG	GCCATCCCCTTCGATGCGAGTGCGAATCGCCTCGTCTTGGTAGCGCGTCAAAGCACGGCAGACTGGCTCACTGG	CGTATGCGCACCCTTAGCGAGAGGTTTATCATTAAGGTCAACCTCTGGATGTTGTTTCGGCATCCTGCATTGAATCTGAGTTACTGTCTGTTTTCCTGCCATCCCCTTCGATGCGAGTGCGAATCGCCTCGTCTTGGTAGCGCGTCAAAGCACGGCAGACTGGCTCACTGGAGGAAACCCGTTTCTTCTGACGTAAGGGTGCGCATACGCGATGCGAGTGCGAATCGGTTTCAGAGCTATGCTGGAAACAGCATAGCAAGTTGAAATAAGGCTAGTCCGTTATCAACTTGAAAAAGTGGCACCGAGTCGGTGCTTTTT	CGCGTCGAGTAGGGTCACCTGCATCATCCTGCCATCCCCTTCGATGCGAGTGCGAATCGCCTCGTCTTGGTAGCGCGTCAAAGCACGGCAGACTGGCTCACTGGAGGAAACCCGTTTCTTCTGACGTAAGGGTGCGCATACGCGATGCGAGTGCGAATCGGTTTATCAGCAGGTGCCAGCTTCACACGGCGCCGGCCCACTCATTAACCCTATTGACCGCATGAACTATTTGTCAAAAGTAAAGGCTCGG
3417	PAM_-13_DONORf_length_64_center_-5_chassis_7	CAAGACGACG	-13	64	F	-5	7	CGATGCGAGTGCGAATCG	GCCATCCCCTTCGATGCGAGTGCGAATCGCCTCGTCTTGGTACAAGACGACGGCACGGCAGACTGGCTCACTGG	TGATAAGATTCCGTATGCGCACCCTTAGCGAGAGGTTTATCATTAAGGTCAACCTCTGGATGTTGTTTCGGCATCCTGCATTGAATCTGAGTTACTGTCTGTTTTCCTGCCATCCCCTTCGATGCGAGTGCGAATCGCCTCGTCTTGGTACAAGACGACGGCACGGCAGACTGGCTCACTGGGGAAACCCGTTTCTTCTGACGTAAGGGTGCGCATACGGAATCTTATCACGATGCGAGTGCGAATCGGTTTCAGAGCTATGCTGGAAACAGCATAGCAAGTTGAAATAAGGCTAGTCCGTTATCAACTTGAAAAAGTGGCACCGAGTCGGTGCTTTTT	CGCGTCGAGTAGGGTCACCTGCATCATCCTGCCATCCCCTTCGATGCGAGTGCGAATCGCCTCGTCTTGGTACAAGACGACGGCACGGCAGACTGGCTCACTGGGGAAACCCGTTTCTTCTGACGTAAGGGTGCGCATACGGAATCTTATCACGATGCGAGTGCGAATCGGTTTATCAGCAGGTGCCAGCTTCACACGGCCTAATATCGAAATACGCTCGCGATAGGATCTCAGGCTGGTCTCCAGTGGA
3418	PAM_-13_DONORf_length_64_center_-5_chassis_8	TATGGCCCAT	-13	64	F	-5	8	CGATGCGAGTGCGAATCG	GCCATCCCCTTCGATGCGAGTGCGAATCGCCTCGTCTTGGTATATGGCCCATGCACGGCAGACTGGCTCACTGG	TGATAAGATTCCGTATGCGCACCCTTAGCGAGAGGTTTATCATTAAGGTCAACCTCTGGATGTTGTTTCGGCATCCTGCATTGAATCTGAGTTACTGTCTGTTTTCCTGCCATCCCCTTCGATGCGAGTGCGAATCGCCTCGTCTTGGTATATGGCCCATGCACGGCAGACTGGCTCACTGGAGGACCCGTTTCTTCTGACGTAAGGGTGCGCATACGGAATCTTATCACGATGCGAGTGCGAATCGGTTTCAGAGCTATGCTGGAAACAGCATAGCAAGTTGAAATAAGGCTAGTCCGTTATCAACTTGAAAAAGTGGCACCGAGTCGGTGCTTTTT	CGCGTCGAGTAGGGTCACCTGCATCATCCTGCCATCCCCTTCGATGCGAGTGCGAATCGCCTCGTCTTGGTATATGGCCCATGCACGGCAGACTGGCTCACTGGAGGACCCGTTTCTTCTGACGTAAGGGTGCGCATACGGAATCTTATCACGATGCGAGTGCGAATCGGTTTATCAGCAGGTGCCAGCTTCACACGGCGAAACATTCAGTGTAGTACAAGCGGGCTCTCCGTCAAGGAGGAGAAACCGA
3419	PAM_-13_DONORf_length_64_center_-5_chassis_9	TCTCATCGCC	-13	64	F	-5	9	CGATGCGAGTGCGAATCG	GCCATCCCCTTCGATGCGAGTGCGAATCGCCTCGTCTTGGTATCTCATCGCCGCACGGCAGACTGGCTCACTGG	TGATAAGATTCCGTATGCGCACCCTTAGCGAGAGGTTTATCATTAAGGTCAACCTCTGGATGTTGTTTCGGCATCCTGCATTGAATCTGAGTTACTGTCTGTTTTCCTGCCATCCCCTTCGATGCGAGTGCGAATCGCCTCGTCTTGGTATCTCATCGCCGCACGGCAGACTGGCTCACTGGAGGAACCGTTTCTTCTGACGTAAGGGTGCGCATACGGAATCTTATCACGATGCGAGTGCGAATCGGTTTCAGAGCTATGCTGGAAACAGCATAGCAAGTTGAAATAAGGCTAGTCCGTTATCAACTTGAAAAAGTGGCACCGAGTCGGTGCTTTTT	CGCGTCGAGTAGGGTCACCTGCATCATCCTGCCATCCCCTTCGATGCGAGTGCGAATCGCCTCGTCTTGGTATCTCATCGCCGCACGGCAGACTGGCTCACTGGAGGAACCGTTTCTTCTGACGTAAGGGTGCGCATACGGAATCTTATCACGATGCGAGTGCGAATCGGTTTATCAGCAGGTGCCAGCTTCACACGGCACCGCCGAATAGAACGTTTGGCTTAGATCCAGGTAGCCGCCCTAAAGCGCC
3420	PAM_-13_DONORf_length_64_center_-5_chassis_10	CAGGCCACTA	-13	64	F	-5	10	CGATGCGAGTGCGAATCG	GCCATCCCCTTCGATGCGAGTGCGAATCGCCTCGTCTTGGTACAGGCCACTAGCACGGCAGACTGGCTCACTGG	TGATAAGATTCCGTATGCGCACCCTTAGCGAGAGGTTTATCATTAAGGTCAACCTCTGGATGTTGTTTCGGCATCCTGCATTGAATCTGAGTTACTGTCTGTTTTCCTGCCATCCCCTTCGATGCGAGTGCGAATCGCCTCGTCTTGGTACAGGCCACTAGCACGGCAGACTGGCTCACTGGAGGAAACCTGTTTCTTCTGACGTAAGGGTGCGCATACGGAATCTTATCACGATGCGAGTGCGAATCGGTTTCAGAGCTATGCTGGAAACAGCATAGCAAGTTGAAATAAGGCTAGTCCGTTATCAACTTGAAAAAGTGGCACCGAGTCGGTGCTTTTT	CGCGTCGAGTAGGGTCACCTGCATCATCCTGCCATCCCCTTCGATGCGAGTGCGAATCGCCTCGTCTTGGTACAGGCCACTAGCACGGCAGACTGGCTCACTGGAGGAAACCTGTTTCTTCTGACGTAAGGGTGCGCATACGGAATCTTATCACGATGCGAGTGCGAATCGGTTTATCAGCAGGTGCCAGCTTCACACGGCATAAGAGGTCTGCCTATCAGCAGAAGCAAAGTCGTGTGCGTGCCTTCCG
3421	PAM_-13_DONORf_length_64_center_-5_chassis_11	CCAATTCCGC	-13	64	F	-5	11	CGATGCGAGTGCGAATCG	GCCATCCCCTTCGATGCGAGTGCGAATCGCCTCGTCTTGGTACCAATTCCGCGCACGGCAGACTGGCTCACTGG	TGATAAGATTCCGTATGCGCACCCTTAGCGAGAGGTTTATCATTAAGGTCAACCTCTGGATGTTGTTTCGGCATCCTGCATTGAATCTGAGTTACTGTCTGTTTTCCTGCCATCCCCTTCGATGCGAGTGCGAATCGCCTCGTCTTGGTACCAATTCCGCGCACGGCAGACTGGCTCACTGGAGGAAACCCGTATCTTCTGACGTAAGGGTGCGCATACGGAATCTTATCACGATGCGAGTGCGAATCGGTTTCAGAGCTATGCTGGAAACAGCATAGCAAGTTGAAATAAGGCTAGTCCGTTATCAACTTGAAAAAGTGGCACCGAGTCGGTGCTTTTT	CGCGTCGAGTAGGGTCACCTGCATCATCCTGCCATCCCCTTCGATGCGAGTGCGAATCGCCTCGTCTTGGTACCAATTCCGCGCACGGCAGACTGGCTCACTGGAGGAAACCCGTATCTTCTGACGTAAGGGTGCGCATACGGAATCTTATCACGATGCGAGTGCGAATCGGTTTATCAGCAGGTGCCAGCTTCACACGGCAACGTGGTCGAGCCATATCATCGTATCTGGTAATAGCGTCTATATTAAA
3422	PAM_-13_DONORf_length_64_center_-5_chassis_12	AACTACCCCG	-13	64	F	-5	12	CGATGCGAGTGCGAATCG	GCCATCCCCTTCGATGCGAGTGCGAATCGCCTCGTCTTGGTAAACTACCCCGGCACGGCAGACTGGCTCACTGG	TGATAAGATTCCGTATGCGCACCCTTAGCGAGAGGTTTATCATTAAGGTCAACCTCTGGATGTTGTTTCGGCATCCTGCATTGAATCTGAGTTACTGTCTGTTTTCCTGCCATCCCCTTCGATGCGAGTGCGAATCGCCTCGTCTTGGTAAACTACCCCGGCACGGCAGACTGGCTCACTGGTATCATGTAATACTCTACGGCGTAAGGGTGCGCATACGGAATCTTATCACGATGCGAGTGCGAATCGGTTTCAGAGCTATGCTGGAAACAGCATAGCAAGTTGAAATAAGGCTAGTCCGTTATCAACTTGAAAAAGTGGCACCGAGTCGGTGCTTTTT	CGCGTCGAGTAGGGTCACCTGCATCATCCTGCCATCCCCTTCGATGCGAGTGCGAATCGCCTCGTCTTGGTAAACTACCCCGGCACGGCAGACTGGCTCACTGGTATCATGTAATACTCTACGGCGTAAGGGTGCGCATACGGAATCTTATCACGATGCGAGTGCGAATCGGTTTATCAGCAGGTGCCAGCTTCACACGGCGACCGTCTAAGGAAGCGCGTCTAGAACCAGCCTGCACTGTCCCGTTCAG
3423	PAM_-13_DONORf_length_64_center_-5_chassis_13	GGCGTAGAGA	-13	64	F	-5	13	CGATGCGAGTGCGAATCG	GCCATCCCCTTCGATGCGAGTGCGAATCGCCTCGTCTTGGTAGGCGTAGAGAGCACGGCAGACTGGCTCACTGG	TGATAAGATTCCGTATGCGCACCCTTAGCGAGAGGTTTATCATTAAGGTCAACCTCTGGATGTTGTTTCGGCATCCTGCATTGAATCTGAGTTACTGTCTGTTTTCCTGCCATCCCCTTCGATGCGAGTGCGAATCGCCTCGTCTTGGTAGGCGTAGAGAGCACGGCAGACTGGCTCACTGGATATCGGCGTAATTTCGGTTCGTAAGGGTGCGCATACGGAATCTTATCACGATGCGAGTGCGAATCGGTTTCAGAGCTATGCTGGAAACAGCATAGCAAGTTGAAATAAGGCTAGTCCGTTATCAACTTGAAAAAGTGGCACCGAGTCGGTGCTTTTT	CGCGTCGAGTAGGGTCACCTGCATCATCCTGCCATCCCCTTCGATGCGAGTGCGAATCGCCTCGTCTTGGTAGGCGTAGAGAGCACGGCAGACTGGCTCACTGGATATCGGCGTAATTTCGGTTCGTAAGGGTGCGCATACGGAATCTTATCACGATGCGAGTGCGAATCGGTTTATCAGCAGGTGCCAGCTTCACACGGCCCGGGGGCATCGCTCGCATCCCACGAGGTTACAATTAAGTACACAATAC
3424	PAM_-13_DONORf_length_64_center_-5_chassis_14	CTCAGTATGG	-13	64	F	-5	14	CGATGCGAGTGCGAATCG	GCCATCCCCTTCGATGCGAGTGCGAATCGCCTCGTCTTGGTACTCAGTATGGGCACGGCAGACTGGCTCACTGG	TGATAAGATTCCGTATGCGCACCCTTAGCGAGAGGTTTATCATTAAGGTCAACCTCTGGATGTTGTTTCGGCATCCTGCATTGAATCTGAGTTACTGTCTGTTTTCCTGCCATCCCCTTCGATGCGAGTGCGAATCGCCTCGTCTTGGTACTCAGTATGGGCACGGCAGACTGGCTCACTGGATCTATCGTGATATTCAGATCGTAAGGGTGCGCATACGGAATCTTATCACGATGCGAGTGCGAATCGGTTTCAGAGCTATGCTGGAAACAGCATAGCAAGTTGAAATAAGGCTAGTCCGTTATCAACTTGAAAAAGTGGCACCGAGTCGGTGCTTTTT	CGCGTCGAGTAGGGTCACCTGCATCATCCTGCCATCCCCTTCGATGCGAGTGCGAATCGCCTCGTCTTGGTACTCAGTATGGGCACGGCAGACTGGCTCACTGGATCTATCGTGATATTCAGATCGTAAGGGTGCGCATACGGAATCTTATCACGATGCGAGTGCGAATCGGTTTATCAGCAGGTGCCAGCTTCACACGGCGGGATAAGCTCGTCCGTTAAGAGACCGGTCGACGTTTAGACCCTACAGC
3425	PAM_-13_DONORf_length_64_center_-5_chassis_15	GGAGTCAAGT	-13	64	F	-5	15	CGATGCGAGTGCGAATCG	GCCATCCCCTTCGATGCGAGTGCGAATCGCCTCGTCTTGGTAGGAGTCAAGTGCACGGCAGACTGGCTCACTGG	TGATAAGATTCCGTATGCGCACCCTTAGCGAGAGGTTTATCATTAAGGTCAACCTCTGGATGTTGTTTCGGCATCCTGCATTGAATCTGAGTTACTGTCTGTTTTCCTGCCATCCCCTTCGATGCGAGTGCGAATCGCCTCGTCTTGGTAGGAGTCAAGTGCACGGCAGACTGGCTCACTGGATATGGACACGGTGAGCACTCGTAAGGGTGCGCATACGGAATCTTATCACGATGCGAGTGCGAATCGGTTTCAGAGCTATGCTGGAAACAGCATAGCAAGTTGAAATAAGGCTAGTCCGTTATCAACTTGAAAAAGTGGCACCGAGTCGGTGCTTTTT	CGCGTCGAGTAGGGTCACCTGCATCATCCTGCCATCCCCTTCGATGCGAGTGCGAATCGCCTCGTCTTGGTAGGAGTCAAGTGCACGGCAGACTGGCTCACTGGATATGGACACGGTGAGCACTCGTAAGGGTGCGCATACGGAATCTTATCACGATGCGAGTGCGAATCGGTTTATCAGCAGGTGCCAGCTTCACACGGCACCGTCCCTGGCCGAAGTTCCGTCGTTCGCTTTACGCGCCTTATTAGCT
3426	PAM_-13_DONORf_length_64_center_-5_chassis_16	CGTGTAGTCA	-13	64	F	-5	16	CGATGCGAGTGCGAATCG	GCCATCCCCTTCGATGCGAGTGCGAATCGCCTCGTCTTGGTACGTGTAGTCAGCACGGCAGACTGGCTCACTGG	TGATAAGATTCCGTATGCGCACCCTTAGCGAGAGGTTTATCATTAAGGTCAACCTCTGGATGTTGTTTCGGCATCCTGCATTGAATCTGAGTTACTGTCTGTTTTCCTGCCATCCCCTTCGATGCGAGTGCGAATCGCCTCGTCTTGGTACGTGTAGTCAGCACGGCAGACTGGCTCACTGGATCATTTACGGTACGATCAGCGTAAGGGTGCGCATACGGAATCTTATCACGATGCGAGTGCGAATCGGTTTCAGAGCTATGCTGGAAACAGCATAGCAAGTTGAAATAAGGCTAGTCCGTTATCAACTTGAAAAAGTGGCACCGAGTCGGTGCTTTTT	CGCGTCGAGTAGGGTCACCTGCATCATCCTGCCATCCCCTTCGATGCGAGTGCGAATCGCCTCGTCTTGGTACGTGTAGTCAGCACGGCAGACTGGCTCACTGGATCATTTACGGTACGATCAGCGTAAGGGTGCGCATACGGAATCTTATCACGATGCGAGTGCGAATCGGTTTATCAGCAGGTGCCAGCTTCACACGGCGACTTATCTCGTCGTAGTAGTACCCATTATTAGCTTTCAAAGCGTGCGA
3427	PAM_-13_DONORf_length_64_center_-5_chassis_17	CAGCTTAGAC	-13	64	F	-5	17	CGATGCGAGTGCGAATCG	GCCATCCCCTTCGATGCGAGTGCGAATCGCCTCGTCTTGGTACAGCTTAGACGCACGGCAGACTGGCTCACTGG	TGATAAGATTCCGTATGCGCACCCTTAGCGAGAGGTTTATCATTAAGGTCAACCTCTGGATGTTGTTTCGGCATCCTGCATTGAATCTGAGTTACTGTCTGTTTTCCTGCCATCCCCTTCGATGCGAGTGCGAATCGCCTCGTCTTGGTACAGCTTAGACGCACGGCAGACTGGCTCACTGGAGGAAATCCAACATTCACTGCGTAAGGGTGCGCATACGGAATCTTATCACGATGCGAGTGCGAATCGGTTTCAGAGCTATGCTGGAAACAGCATAGCAAGTTGAAATAAGGCTAGTCCGTTATCAACTTGAAAAAGTGGCACCGAGTCGGTGCTTTTT	CGCGTCGAGTAGGGTCACCTGCATCATCCTGCCATCCCCTTCGATGCGAGTGCGAATCGCCTCGTCTTGGTACAGCTTAGACGCACGGCAGACTGGCTCACTGGAGGAAATCCAACATTCACTGCGTAAGGGTGCGCATACGGAATCTTATCACGATGCGAGTGCGAATCGGTTTATCAGCAGGTGCCAGCTTCACACGGCAGAGAATTGAAGAGCGAACTAGTCCTATTGCATTTTCCATGTTTACTTC
3428	PAM_-13_DONORf_length_64_center_-5_chassis_18	GAACTGTCGT	-13	64	F	-5	18	CGATGCGAGTGCGAATCG	GCCATCCCCTTCGATGCGAGTGCGAATCGCCTCGTCTTGGTAGAACTGTCGTGCACGGCAGACTGGCTCACTGG	TGATAAGATTCCGTATGCGCACCCTTAGCGAGAGGTTTATCATTAAGGTCAACCTCTGGATGTTGTTTCGGCATCCTGCATTGAATCTGAGTTACTGTCTGTTTTCCTGCCATCCCCTTCGATGCGAGTGCGAATCGCCTCGTCTTGGTAGAACTGTCGTGCACGGCAGACTGGCTCACTGGGGATCACTCACTGTATACCGCGTAAGGGTGCGCATACGGAATCTTATCACGATGCGAGTGCGAATCGGTTTCAGAGCTATGCTGGAAACAGCATAGCAAGTTGAAATAAGGCTAGTCCGTTATCAACTTGAAAAAGTGGCACCGAGTCGGTGCTTTTT	CGCGTCGAGTAGGGTCACCTGCATCATCCTGCCATCCCCTTCGATGCGAGTGCGAATCGCCTCGTCTTGGTAGAACTGTCGTGCACGGCAGACTGGCTCACTGGGGATCACTCACTGTATACCGCGTAAGGGTGCGCATACGGAATCTTATCACGATGCGAGTGCGAATCGGTTTATCAGCAGGTGCCAGCTTCACACGGCACGATATCGCATCATTTCAATCCTAAAGTACGCAACTGGGGGATACCCC
3429	PAM_-13_DONORf_length_64_center_-5_chassis_19	CCAAACATGG	-13	64	F	-5	19	CGATGCGAGTGCGAATCG	GCCATCCCCTTCGATGCGAGTGCGAATCGCCTCGTCTTGGTACCAAACATGGGCACGGCAGACTGGCTCACTGG	TGATAAGATTCCGTATGCGCACCCTTAGCGAGAGGTTTATCATTAAGGTCAACCTCTGGATGTTGTTTCGGCATCCTGCATTGAATCTGAGTTACTGTCTGTTTTCCTGCCATCCCCTTCGATGCGAGTGCGAATCGCCTCGTCTTGGTACCAAACATGGGCACGGCAGACTGGCTCACTGGAGGAAACTGTAAATAAACCGCGTAAGGGTGCGCATACGGAATCTTATCACGATGCGAGTGCGAATCGGTTTCAGAGCTATGCTGGAAACAGCATAGCAAGTTGAAATAAGGCTAGTCCGTTATCAACTTGAAAAAGTGGCACCGAGTCGGTGCTTTTT	CGCGTCGAGTAGGGTCACCTGCATCATCCTGCCATCCCCTTCGATGCGAGTGCGAATCGCCTCGTCTTGGTACCAAACATGGGCACGGCAGACTGGCTCACTGGAGGAAACTGTAAATAAACCGCGTAAGGGTGCGCATACGGAATCTTATCACGATGCGAGTGCGAATCGGTTTATCAGCAGGTGCCAGCTTCACACGGCAGAACGGTCGACCACGCAAAGGGCACGTTGCCATGCCCCCTATTCTCTA
3430	PAM_-13_DONORf_length_64_center_-5_chassis_20	CTGTCATTCC	-13	64	F	-5	20	CGATGCGAGTGCGAATCG	GCCATCCCCTTCGATGCGAGTGCGAATCGCCTCGTCTTGGTACTGTCATTCCGCACGGCAGACTGGCTCACTGG	TGATAAGATTCCGTATGCGCACCCTTAGCGAGAGGTTTATCATTAAGGTCAACCTCTGGATGTTGTTTCGGCATCCTGCATTGAATCTGAGTTACTGTCTGTTTTCCTGCCATCCCCTTCGATGCGAGTGCGAATCGCCTCGTCTTGGTACTGTCATTCCGCACGGCAGACTGGCTCACTGGGCGGGCGGTGTAACGTTCCACGTAAGGGTGCGCATACGGAATCTTATCACGATGCGAGTGCGAATCGGTTTCAGAGCTATGCTGGAAACAGCATAGCAAGTTGAAATAAGGCTAGTCCGTTATCAACTTGAAAAAGTGGCACCGAGTCGGTGCTTTTT	CGCGTCGAGTAGGGTCACCTGCATCATCCTGCCATCCCCTTCGATGCGAGTGCGAATCGCCTCGTCTTGGTACTGTCATTCCGCACGGCAGACTGGCTCACTGGGCGGGCGGTGTAACGTTCCACGTAAGGGTGCGCATACGGAATCTTATCACGATGCGAGTGCGAATCGGTTTATCAGCAGGTGCCAGCTTCACACGGCGTCGACAAACTGTACAATATTGGTGGTACCCAGTATGCACGACCAGTGC
3431	PAM_-13_DONORf_length_64_center_-5_chassis_21	GGTCACTCTG	-13	64	F	-5	21	CGATGCGAGTGCGAATCG	GCCATCCCCTTCGATGCGAGTGCGAATCGCCTCGTCTTGGTAGGTCACTCTGGCACGGCAGACTGGCTCACTGG	TGATAAGATTCCGTATGCGCACCCTTAGCGAGAGGTTTATCATTAAGGTCAACCTCTGGATGTTGTTTCGGCATCCTGCATTGAATCTGAGTTACTGTCTGTTTTCCTGCCATCCCCTTCGATGCGAGTGCGAATCGCCTCGTCTTGGTAGGTCACTCTGGCACGGCAGACTGGCTCACTGGAGGAAACTGTAGATAACCCGCGTAAGGGTGCGCATACGGAATCTTATCACGATGCGAGTGCGAATCGGTTTCAGAGCTATGCTGGAAACAGCATAGCAAGTTGAAATAAGGCTAGTCCGTTATCAACTTGAAAAAGTGGCACCGAGTCGGTGCTTTTT	CGCGTCGAGTAGGGTCACCTGCATCATCCTGCCATCCCCTTCGATGCGAGTGCGAATCGCCTCGTCTTGGTAGGTCACTCTGGCACGGCAGACTGGCTCACTGGAGGAAACTGTAGATAACCCGCGTAAGGGTGCGCATACGGAATCTTATCACGATGCGAGTGCGAATCGGTTTATCAGCAGGTGCCAGCTTCACACGGCCAACGACGAGCGACGTTCTCATCCTGAGACTTCTGTGGTTCGGATGGTC
3432	PAM_-13_DONORf_length_64_center_-5_chassis_22	AACGATGGGT	-13	64	F	-5	22	CGATGCGAGTGCGAATCG	GCCATCCCCTTCGATGCGAGTGCGAATCGCCTCGTCTTGGTAAACGATGGGTGCACGGCAGACTGGCTCACTGG	TGATAAGATTCCGTATGCGCACCCTTAGCGAGAGGTTTATCATTAAGGTCAACCTCTGGATGTTGTTTCGGCATCCTGCATTGAATCTGAGTTACTGTCTGTTTTCCTTGGCCATCCCCTTCGATGCGAGTGCGAATCGCCTCGTCTTGGTAAACGATGGGTGCACGGCAGACTGGCTCACTGGCCAGGAAACCCGTTTCTTCTGACGTAAGGGTGCGCATACGGAATCTTATCACGATGCGAGTGCGAATCGGTTTCAGAGCTATGCTGGAAACAGCATAGCAAGTTGAAATAAGGCTAGTCCGTTATCAACTTGAAAAAGTGGCACCGAGTCGGTGCTTTTT	CGCGTCGAGTAGGGTCACCTGCATCATCCTTGGCCATCCCCTTCGATGCGAGTGCGAATCGCCTCGTCTTGGTAAACGATGGGTGCACGGCAGACTGGCTCACTGGCCAGGAAACCCGTTTCTTCTGACGTAAGGGTGCGCATACGGAATCTTATCACGATGCGAGTGCGAATCGGTTTATCAGCAGGTGCCAGCTTCACACGGCTAAGACTATCCGGAGAGAGTATACGTTTTACCGACACTTCTTGGC
3433	PAM_-13_DONORf_length_64_center_-5_chassis_23	CCACTGCCTA	-13	64	F	-5	23	CGATGCGAGTGCGAATCG	GCCATCCCCTTCGATGCGAGTGCGAATCGCCTCGTCTTGGTACCACTGCCTAGCACGGCAGACTGGCTCACTGG	TGATAAGATTCCGTATGCGCACCCTTAGCGAGAGGTTTATCATTAAGGTCAACCTCTGGATGTTGTTTCGGCATCCTGCATTGAATCTGAGTTACTGTCTGTTTTCCTTGTTGCCATCCCCTTCGATGCGAGTGCGAATCGCCTCGTCTTGGTACCACTGCCTAGCACGGCAGACTGGCTCACTGGAACCAGGAAACCCGTTTCTTCTGACGTAAGGGTGCGCATACGGAATCTTATCACGATGCGAGTGCGAATCGGTTTCAGAGCTATGCTGGAAACAGCATAGCAAGTTGAAATAAGGCTAGTCCGTTATCAACTTGAAAAAGTGGCACCGAGTCGGTGCTTTTT	CGCGTCGAGTAGGGTCACCTGCATCATCCTTGTTGCCATCCCCTTCGATGCGAGTGCGAATCGCCTCGTCTTGGTACCACTGCCTAGCACGGCAGACTGGCTCACTGGAACCAGGAAACCCGTTTCTTCTGACGTAAGGGTGCGCATACGGAATCTTATCACGATGCGAGTGCGAATCGGTTTATCAGCAGGTGCCAGCTTCACACGGCAAGCCCATCAACGTGGCAGCTATAGGGCGCTAAACCCAAAC
3434	PAM_-13_DONORf_length_64_center_-5_chassis_24	GACTAGGAGC	-13	64	F	-5	24	CGATGCGAGTGCGAATCG	GCCATCCCCTTCGATGCGAGTGCGAATCGCCTCGTCTTGGTAGACTAGGAGCGCACGGCAGACTGGCTCACTGG	TGATAAGATTCCGTATGCGCACCCTTAGCGAGAGGTTTATCATTAAGGTCAACCTCTGGATGTTGTTTCGGCATCCTGCATTGAATCTGAGTTACTGTCTGTTTTCCTTGTTGGGCCATCCCCTTCGATGCGAGTGCGAATCGCCTCGTCTTGGTAGACTAGGAGCGCACGGCAGACTGGCTCACTGGCCAACCAGGAAACCCGTTTCTTCTGACGTAAGGGTGCGCATACGGAATCTTATCACGATGCGAGTGCGAATCGGTTTCAGAGCTATGCTGGAAACAGCATAGCAAGTTGAAATAAGGCTAGTCCGTTATCAACTTGAAAAAGTGGCACCGAGTCGGTGCTTTTT	CGCGTCGAGTAGGGTCACCTGCATCATCCTTGTTGGGCCATCCCCTTCGATGCGAGTGCGAATCGCCTCGTCTTGGTAGACTAGGAGCGCACGGCAGACTGGCTCACTGGCCAACCAGGAAACCCGTTTCTTCTGACGTAAGGGTGCGCATACGGAATCTTATCACGATGCGAGTGCGAATCGGTTTATCAGCAGGTGCCAGCTTCACACGGCCGCAATGAATGGCGTGCTCGCGCTATTCGTACGATAT
3435	PAM_-13_DONORf_length_64_center_-5_chassis_25	CTCACCTGTT	-13	64	F	-5	25	CGATGCGAGTGCGAATCG	GCCATCCCCTTCGATGCGAGTGCGAATCGCCTCGTCTTGGTACTCACCTGTTGCACGGCAGACTGGCTCACTGG	TGATAAGATTCCGTATGCGCACCCTTAGCGAGAGGTTTATCATTAAGGTCAACCTCTGGATGTTGTTTCGGCATCCTGCATTGAATCTGAGTTACTGTCTGTTTTCCTTGTTGGAAGCCATCCCCTTCGATGCGAGTGCGAATCGCCTCGTCTTGGTACTCACCTGTTGCACGGCAGACTGGCTCACTGGAGCCAACCAGGAAACCCGTTTCTTCTGACGTAAGGGTGCGCATACGGAATCTTATCACGATGCGAGTGCGAATCGGTTTCAGAGCTATGCTGGAAACAGCATAGCAAGTTGAAATAAGGCTAGTCCGTTATCAACTTGAAAAAGTGGCACCGAGTCGGTGCTTTTT	CGCGTCGAGTAGGGTCACCTGCATCATCCTTGTTGGAAGCCATCCCCTTCGATGCGAGTGCGAATCGCCTCGTCTTGGTACTCACCTGTTGCACGGCAGACTGGCTCACTGGAGCCAACCAGGAAACCCGTTTCTTCTGACGTAAGGGTGCGCATACGGAATCTTATCACGATGCGAGTGCGAATCGGTTTATCAGCAGGTGCCAGCTTCACACGGCACGAGACCAGATGTTCCGGGTGCTTCGGTGATG
3436	PAM_-13_DONORr_length_64_center_-5_chassis_1	CGAGCCAAGT	-13	64	R	-5	1	CGATGCGAGTGCGAATCG	CCAGTGAGCCAGTCTGCCGTGCACTTGGCTCGTACCAAGACGAGGCGATTCGCACTCGCATCGAAGGGGATGGC	TGCGCACCCTTAGCGAGAGGTTTATCATTAAGGTCAACCTCTGGATGTTGTTTCGGCATCCTGCATTGAATCTGAGTTACTGTCTGTTTTCCTCCAGTGAGCCAGTCTGCCGTGCACTTGGCTCGTACCAAGACGAGGCGATTCGCACTCGCATCGAAGGGGATGGCAGGAAACCCGTTTTTTCTGACGTAAGGGTGCGCACGATGCGAGTGCGAATCGGTTTCAGAGCTATGCTGGAAACAGCATAGCAAGTTGAAATAAGGCTAGTCCGTTATCAACTTGAAAAAGTGGCACCGAGTCGGTGCTTTTT	CGCGTCGAGTAGGGTCACCTGCATCATCCTCCAGTGAGCCAGTCTGCCGTGCACTTGGCTCGTACCAAGACGAGGCGATTCGCACTCGCATCGAAGGGGATGGCAGGAAACCCGTTTTTTCTGACGTAAGGGTGCGCACGATGCGAGTGCGAATCGGTTTATCAGCAGGTGCCAGCTTCACACGGCTAGTCGATTAATACCGTTGGTGTAAGAGTGATCTCGCAAATTACCATTAGCGGCGCACCGGAAA
3437	PAM_-13_DONORr_length_64_center_-5_chassis_2	TAGCGGTAAC	-13	64	R	-5	2	CGATGCGAGTGCGAATCG	CCAGTGAGCCAGTCTGCCGTGCGTTACCGCTATACCAAGACGAGGCGATTCGCACTCGCATCGAAGGGGATGGC	TGCGCACCCTTAGCGAGAGGTTTATCATTAAGGTCAACCTCTGGATGTTGTTTCGGCATCCTGCATTGAATCTGAGTTACTGTCTGTTTTCCTCCAGTGAGCCAGTCTGCCGTGCGTTACCGCTATACCAAGACGAGGCGATTCGCACTCGCATCGAAGGGGATGGCAGGAAACCCGTTTCTTCTGACGTAAGGGTGCGCACGATGCGAGTGCGAATCGGTTTCAGAGCTATGCTGGAAACAGCATAGCAAGTTGAAATAAGGCTAGTCCGTTATCAACTTGAAAAAGTGGCACCGAGTCGGTGCTTTTT	CGCGTCGAGTAGGGTCACCTGCATCATCCTCCAGTGAGCCAGTCTGCCGTGCGTTACCGCTATACCAAGACGAGGCGATTCGCACTCGCATCGAAGGGGATGGCAGGAAACCCGTTTCTTCTGACGTAAGGGTGCGCACGATGCGAGTGCGAATCGGTTTATCAGCAGGTGCCAGCTTCACACGGCCGAATCAGTTAATCTAGCCGAGCCGGGCTCTACCGTTTCGGAGGTAGCGTCCCAGTCCTCGCCT
3438	PAM_-13_DONORr_length_64_center_-5_chassis_3	ATTGCGCGAC	-13	64	R	-5	3	CGATGCGAGTGCGAATCG	CCAGTGAGCCAGTCTGCCGTGCGTCGCGCAATTACCAAGACGAGGCGATTCGCACTCGCATCGAAGGGGATGGC	TGATAAGATTCCGTATGCGCACCCTTAGCGAGAGGTTTATCATTAAGGTCAACCTCTGGATGTTGTTTCGGCATCCTGCATTGAATCTGAGTTACTGTCTGTTTTCCTCCAGTGAGCCAGTCTGCCGTGCGTCGCGCAATTACCAAGACGAGGCGATTCGCACTCGCATCGAAGGGGATGGCAGGAAACCCGTTTCTTCTGACGTAAGGGTGCGCATACGGAATCTTATCACGATGCGAGTGCGAATCGGTTTCAGAGCTATGCTGGAAACAGCATAGCAAGTTGAAATAAGGCTAGTCCGTTATCAACTTGAAAAAGTGGCACCGAGTCGGTGCTTTTT	CGCGTCGAGTAGGGTCACCTGCATCATCCTCCAGTGAGCCAGTCTGCCGTGCGTCGCGCAATTACCAAGACGAGGCGATTCGCACTCGCATCGAAGGGGATGGCAGGAAACCCGTTTCTTCTGACGTAAGGGTGCGCATACGGAATCTTATCACGATGCGAGTGCGAATCGGTTTATCAGCAGGTGCCAGCTTCACACGGCGACCTGACGAATTCTTTTCATCACCTGTTATGATTATCGGGGAGGCACT
3439	PAM_-13_DONORr_length_64_center_-5_chassis_4	TGGATGAACC	-13	64	R	-5	4	CGATGCGAGTGCGAATCG	CCAGTGAGCCAGTCTGCCGTGCGGTTCATCCATACCAAGACGAGGCGATTCGCACTCGCATCGAAGGGGATGGC	AAGATTCCGTATGCGCACCCTTAGCGAGAGGTTTATCATTAAGGTCAACCTCTGGATGTTGTTTCGGCATCCTGCATTGAATCTGAGTTACTGTCTGTTTTCCTCCAGTGAGCCAGTCTGCCGTGCGGTTCATCCATACCAAGACGAGGCGATTCGCACTCGCATCGAAGGGGATGGCAGGAAACCCGTTTCTTCTGACGTAAGGGTGCGCATACGGAATCTTCGATGCGAGTGCGAATCGGTTTCAGAGCTATGCTGGAAACAGCATAGCAAGTTGAAATAAGGCTAGTCCGTTATCAACTTGAAAAAGTGGCACCGAGTCGGTGCTTTTT	CGCGTCGAGTAGGGTCACCTGCATCATCCTCCAGTGAGCCAGTCTGCCGTGCGGTTCATCCATACCAAGACGAGGCGATTCGCACTCGCATCGAAGGGGATGGCAGGAAACCCGTTTCTTCTGACGTAAGGGTGCGCATACGGAATCTTCGATGCGAGTGCGAATCGGTTTATCAGCAGGTGCCAGCTTCACACGGCCTCTCGCTTGTCATTGTCTACTGTTCAGCTAAAACTCGGTAATGCGTTGTCTC
3440	PAM_-13_DONORr_length_64_center_-5_chassis_5	TGAGTAGCGA	-13	64	R	-5	5	CGATGCGAGTGCGAATCG	CCAGTGAGCCAGTCTGCCGTGCTCGCTACTCATACCAAGACGAGGCGATTCGCACTCGCATCGAAGGGGATGGC	TTCCGTATGCGCACCCTTAGCGAGAGGTTTATCATTAAGGTCAACCTCTGGATGTTGTTTCGGCATCCTGCATTGAATCTGAGTTACTGTCTGTTTTCCTCCAGTGAGCCAGTCTGCCGTGCTCGCTACTCATACCAAGACGAGGCGATTCGCACTCGCATCGAAGGGGATGGCAGGAAACCCGTTTCTTCTGACGTAAGGGTGCGCATACGGAACGATGCGAGTGCGAATCGGTTTCAGAGCTATGCTGGAAACAGCATAGCAAGTTGAAATAAGGCTAGTCCGTTATCAACTTGAAAAAGTGGCACCGAGTCGGTGCTTTTT	CGCGTCGAGTAGGGTCACCTGCATCATCCTCCAGTGAGCCAGTCTGCCGTGCTCGCTACTCATACCAAGACGAGGCGATTCGCACTCGCATCGAAGGGGATGGCAGGAAACCCGTTTCTTCTGACGTAAGGGTGCGCATACGGAACGATGCGAGTGCGAATCGGTTTATCAGCAGGTGCCAGCTTCACACGGCACGTGGTTTGCGCTGTCCATATCGGGGATCGCTTGGTATTATGCGTGGAACACAGTA
3441	PAM_-13_DONORr_length_64_center_-5_chassis_6	GGTCAGCATA	-13	64	R	-5	6	CGATGCGAGTGCGAATCG	CCAGTGAGCCAGTCTGCCGTGCTATGCTGACCTACCAAGACGAGGCGATTCGCACTCGCATCGAAGGGGATGGC	CGTATGCGCACCCTTAGCGAGAGGTTTATCATTAAGGTCAACCTCTGGATGTTGTTTCGGCATCCTGCATTGAATCTGAGTTACTGTCTGTTTTCCTCCAGTGAGCCAGTCTGCCGTGCTATGCTGACCTACCAAGACGAGGCGATTCGCACTCGCATCGAAGGGGATGGCAGGAAACCCGTTTCTTCTGACGTAAGGGTGCGCATACGCGATGCGAGTGCGAATCGGTTTCAGAGCTATGCTGGAAACAGCATAGCAAGTTGAAATAAGGCTAGTCCGTTATCAACTTGAAAAAGTGGCACCGAGTCGGTGCTTTTT	CGCGTCGAGTAGGGTCACCTGCATCATCCTCCAGTGAGCCAGTCTGCCGTGCTATGCTGACCTACCAAGACGAGGCGATTCGCACTCGCATCGAAGGGGATGGCAGGAAACCCGTTTCTTCTGACGTAAGGGTGCGCATACGCGATGCGAGTGCGAATCGGTTTATCAGCAGGTGCCAGCTTCACACGGCATCCGATGTTGCGCTTAACGAATTCCAACGCCTACCGTCGAGCGGCAGGGACACCAGGGA
3442	PAM_-13_DONORr_length_64_center_-5_chassis_7	TACAGGAGTC	-13	64	R	-5	7	CGATGCGAGTGCGAATCG	CCAGTGAGCCAGTCTGCCGTGCGACTCCTGTATACCAAGACGAGGCGATTCGCACTCGCATCGAAGGGGATGGC	TGATAAGATTCCGTATGCGCACCCTTAGCGAGAGGTTTATCATTAAGGTCAACCTCTGGATGTTGTTTCGGCATCCTGCATTGAATCTGAGTTACTGTCTGTTTTCCTCCAGTGAGCCAGTCTGCCGTGCGACTCCTGTATACCAAGACGAGGCGATTCGCACTCGCATCGAAGGGGATGGCGGAAACCCGTTTCTTCTGACGTAAGGGTGCGCATACGGAATCTTATCACGATGCGAGTGCGAATCGGTTTCAGAGCTATGCTGGAAACAGCATAGCAAGTTGAAATAAGGCTAGTCCGTTATCAACTTGAAAAAGTGGCACCGAGTCGGTGCTTTTT	CGCGTCGAGTAGGGTCACCTGCATCATCCTCCAGTGAGCCAGTCTGCCGTGCGACTCCTGTATACCAAGACGAGGCGATTCGCACTCGCATCGAAGGGGATGGCGGAAACCCGTTTCTTCTGACGTAAGGGTGCGCATACGGAATCTTATCACGATGCGAGTGCGAATCGGTTTATCAGCAGGTGCCAGCTTCACACGGCGGCTGTGTACATCTTTGAAGTATTACTAAACCGTACTCGGATTGCTTTTT
3443	PAM_-13_DONORr_length_64_center_-5_chassis_8	CGAGTCGATT	-13	64	R	-5	8	CGATGCGAGTGCGAATCG	CCAGTGAGCCAGTCTGCCGTGCAATCGACTCGTACCAAGACGAGGCGATTCGCACTCGCATCGAAGGGGATGGC	TGATAAGATTCCGTATGCGCACCCTTAGCGAGAGGTTTATCATTAAGGTCAACCTCTGGATGTTGTTTCGGCATCCTGCATTGAATCTGAGTTACTGTCTGTTTTCCTCCAGTGAGCCAGTCTGCCGTGCAATCGACTCGTACCAAGACGAGGCGATTCGCACTCGCATCGAAGGGGATGGCAGGACCCGTTTCTTCTGACGTAAGGGTGCGCATACGGAATCTTATCACGATGCGAGTGCGAATCGGTTTCAGAGCTATGCTGGAAACAGCATAGCAAGTTGAAATAAGGCTAGTCCGTTATCAACTTGAAAAAGTGGCACCGAGTCGGTGCTTTTT	CGCGTCGAGTAGGGTCACCTGCATCATCCTCCAGTGAGCCAGTCTGCCGTGCAATCGACTCGTACCAAGACGAGGCGATTCGCACTCGCATCGAAGGGGATGGCAGGACCCGTTTCTTCTGACGTAAGGGTGCGCATACGGAATCTTATCACGATGCGAGTGCGAATCGGTTTATCAGCAGGTGCCAGCTTCACACGGCGAATGGGTGCACTGAATCTAGACGGGCCATCCGTGTTGTGCGTGCAGTGCC
3444	PAM_-13_DONORr_length_64_center_-5_chassis_9	CAGAGTACGG	-13	64	R	-5	9	CGATGCGAGTGCGAATCG	CCAGTGAGCCAGTCTGCCGTGCCCGTACTCTGTACCAAGACGAGGCGATTCGCACTCGCATCGAAGGGGATGGC	TGATAAGATTCCGTATGCGCACCCTTAGCGAGAGGTTTATCATTAAGGTCAACCTCTGGATGTTGTTTCGGCATCCTGCATTGAATCTGAGTTACTGTCTGTTTTCCTCCAGTGAGCCAGTCTGCCGTGCCCGTACTCTGTACCAAGACGAGGCGATTCGCACTCGCATCGAAGGGGATGGCAGGAACCGTTTCTTCTGACGTAAGGGTGCGCATACGGAATCTTATCACGATGCGAGTGCGAATCGGTTTCAGAGCTATGCTGGAAACAGCATAGCAAGTTGAAATAAGGCTAGTCCGTTATCAACTTGAAAAAGTGGCACCGAGTCGGTGCTTTTT	CGCGTCGAGTAGGGTCACCTGCATCATCCTCCAGTGAGCCAGTCTGCCGTGCCCGTACTCTGTACCAAGACGAGGCGATTCGCACTCGCATCGAAGGGGATGGCAGGAACCGTTTCTTCTGACGTAAGGGTGCGCATACGGAATCTTATCACGATGCGAGTGCGAATCGGTTTATCAGCAGGTGCCAGCTTCACACGGCGGGCCTCCACAAGGAGCGGGGGGATTAGCTGACTTCCTCGGTGCGAAGCGG
3445	PAM_-13_DONORr_length_64_center_-5_chassis_10	TAGCAAGGTC	-13	64	R	-5	10	CGATGCGAGTGCGAATCG	CCAGTGAGCCAGTCTGCCGTGCGACCTTGCTATACCAAGACGAGGCGATTCGCACTCGCATCGAAGGGGATGGC	TGATAAGATTCCGTATGCGCACCCTTAGCGAGAGGTTTATCATTAAGGTCAACCTCTGGATGTTGTTTCGGCATCCTGCATTGAATCTGAGTTACTGTCTGTTTTCCTCCAGTGAGCCAGTCTGCCGTGCGACCTTGCTATACCAAGACGAGGCGATTCGCACTCGCATCGAAGGGGATGGCAGGAAACCTGTTTCTTCTGACGTAAGGGTGCGCATACGGAATCTTATCACGATGCGAGTGCGAATCGGTTTCAGAGCTATGCTGGAAACAGCATAGCAAGTTGAAATAAGGCTAGTCCGTTATCAACTTGAAAAAGTGGCACCGAGTCGGTGCTTTTT	CGCGTCGAGTAGGGTCACCTGCATCATCCTCCAGTGAGCCAGTCTGCCGTGCGACCTTGCTATACCAAGACGAGGCGATTCGCACTCGCATCGAAGGGGATGGCAGGAAACCTGTTTCTTCTGACGTAAGGGTGCGCATACGGAATCTTATCACGATGCGAGTGCGAATCGGTTTATCAGCAGGTGCCAGCTTCACACGGCTTGGATCACTATAGGGGCAGTAAGACAGCCAACTTGAGCACCGTTGGAC
3446	PAM_-13_DONORr_length_64_center_-5_chassis_11	GTCCAGAACA	-13	64	R	-5	11	CGATGCGAGTGCGAATCG	CCAGTGAGCCAGTCTGCCGTGCTGTTCTGGACTACCAAGACGAGGCGATTCGCACTCGCATCGAAGGGGATGGC	TGATAAGATTCCGTATGCGCACCCTTAGCGAGAGGTTTATCATTAAGGTCAACCTCTGGATGTTGTTTCGGCATCCTGCATTGAATCTGAGTTACTGTCTGTTTTCCTCCAGTGAGCCAGTCTGCCGTGCTGTTCTGGACTACCAAGACGAGGCGATTCGCACTCGCATCGAAGGGGATGGCAGGAAACCCGTATCTTCTGACGTAAGGGTGCGCATACGGAATCTTATCACGATGCGAGTGCGAATCGGTTTCAGAGCTATGCTGGAAACAGCATAGCAAGTTGAAATAAGGCTAGTCCGTTATCAACTTGAAAAAGTGGCACCGAGTCGGTGCTTTTT	CGCGTCGAGTAGGGTCACCTGCATCATCCTCCAGTGAGCCAGTCTGCCGTGCTGTTCTGGACTACCAAGACGAGGCGATTCGCACTCGCATCGAAGGGGATGGCAGGAAACCCGTATCTTCTGACGTAAGGGTGCGCATACGGAATCTTATCACGATGCGAGTGCGAATCGGTTTATCAGCAGGTGCCAGCTTCACACGGCCTAAGTTTTGGGTACAAGGTGTCCTTAGGGTTCTTTAAACCGGAAGCGA
3447	PAM_-13_DONORr_length_64_center_-5_chassis_12	TTCGACGTCT	-13	64	R	-5	12	CGATGCGAGTGCGAATCG	CCAGTGAGCCAGTCTGCCGTGCAGACGTCGAATACCAAGACGAGGCGATTCGCACTCGCATCGAAGGGGATGGC	TGATAAGATTCCGTATGCGCACCCTTAGCGAGAGGTTTATCATTAAGGTCAACCTCTGGATGTTGTTTCGGCATCCTGCATTGAATCTGAGTTACTGTCTGTTTTCCTCCAGTGAGCCAGTCTGCCGTGCAGACGTCGAATACCAAGACGAGGCGATTCGCACTCGCATCGAAGGGGATGGCTATCATGTAATACTCTACGGCGTAAGGGTGCGCATACGGAATCTTATCACGATGCGAGTGCGAATCGGTTTCAGAGCTATGCTGGAAACAGCATAGCAAGTTGAAATAAGGCTAGTCCGTTATCAACTTGAAAAAGTGGCACCGAGTCGGTGCTTTTT	CGCGTCGAGTAGGGTCACCTGCATCATCCTCCAGTGAGCCAGTCTGCCGTGCAGACGTCGAATACCAAGACGAGGCGATTCGCACTCGCATCGAAGGGGATGGCTATCATGTAATACTCTACGGCGTAAGGGTGCGCATACGGAATCTTATCACGATGCGAGTGCGAATCGGTTTATCAGCAGGTGCCAGCTTCACACGGCGCTATAGTGTGCCGTTGCGTCGTGATCTTCATCGTACATGCACACGCGC
3448	PAM_-13_DONORr_length_64_center_-5_chassis_13	CCATCTCAGG	-13	64	R	-5	13	CGATGCGAGTGCGAATCG	CCAGTGAGCCAGTCTGCCGTGCCCTGAGATGGTACCAAGACGAGGCGATTCGCACTCGCATCGAAGGGGATGGC	TGATAAGATTCCGTATGCGCACCCTTAGCGAGAGGTTTATCATTAAGGTCAACCTCTGGATGTTGTTTCGGCATCCTGCATTGAATCTGAGTTACTGTCTGTTTTCCTCCAGTGAGCCAGTCTGCCGTGCCCTGAGATGGTACCAAGACGAGGCGATTCGCACTCGCATCGAAGGGGATGGCATATCGGCGTAATTTCGGTTCGTAAGGGTGCGCATACGGAATCTTATCACGATGCGAGTGCGAATCGGTTTCAGAGCTATGCTGGAAACAGCATAGCAAGTTGAAATAAGGCTAGTCCGTTATCAACTTGAAAAAGTGGCACCGAGTCGGTGCTTTTT	CGCGTCGAGTAGGGTCACCTGCATCATCCTCCAGTGAGCCAGTCTGCCGTGCCCTGAGATGGTACCAAGACGAGGCGATTCGCACTCGCATCGAAGGGGATGGCATATCGGCGTAATTTCGGTTCGTAAGGGTGCGCATACGGAATCTTATCACGATGCGAGTGCGAATCGGTTTATCAGCAGGTGCCAGCTTCACACGGCTCCTTCAGTCCATAAAATAACATTCTACCCATAGTCAGGCAATTGTCCG
3449	PAM_-13_DONORr_length_64_center_-5_chassis_14	GGCACTGGAA	-13	64	R	-5	14	CGATGCGAGTGCGAATCG	CCAGTGAGCCAGTCTGCCGTGCTTCCAGTGCCTACCAAGACGAGGCGATTCGCACTCGCATCGAAGGGGATGGC	TGATAAGATTCCGTATGCGCACCCTTAGCGAGAGGTTTATCATTAAGGTCAACCTCTGGATGTTGTTTCGGCATCCTGCATTGAATCTGAGTTACTGTCTGTTTTCCTCCAGTGAGCCAGTCTGCCGTGCTTCCAGTGCCTACCAAGACGAGGCGATTCGCACTCGCATCGAAGGGGATGGCATCTATCGTGATATTCAGATCGTAAGGGTGCGCATACGGAATCTTATCACGATGCGAGTGCGAATCGGTTTCAGAGCTATGCTGGAAACAGCATAGCAAGTTGAAATAAGGCTAGTCCGTTATCAACTTGAAAAAGTGGCACCGAGTCGGTGCTTTTT	CGCGTCGAGTAGGGTCACCTGCATCATCCTCCAGTGAGCCAGTCTGCCGTGCTTCCAGTGCCTACCAAGACGAGGCGATTCGCACTCGCATCGAAGGGGATGGCATCTATCGTGATATTCAGATCGTAAGGGTGCGCATACGGAATCTTATCACGATGCGAGTGCGAATCGGTTTATCAGCAGGTGCCAGCTTCACACGGCTGGGACACGTATAAGCTGACACTCACACTCCGCTCAAGCCAAGCTAGTG
3450	PAM_-13_DONORr_length_64_center_-5_chassis_15	CCGGTATACC	-13	64	R	-5	15	CGATGCGAGTGCGAATCG	CCAGTGAGCCAGTCTGCCGTGCGGTATACCGGTACCAAGACGAGGCGATTCGCACTCGCATCGAAGGGGATGGC	TGATAAGATTCCGTATGCGCACCCTTAGCGAGAGGTTTATCATTAAGGTCAACCTCTGGATGTTGTTTCGGCATCCTGCATTGAATCTGAGTTACTGTCTGTTTTCCTCCAGTGAGCCAGTCTGCCGTGCGGTATACCGGTACCAAGACGAGGCGATTCGCACTCGCATCGAAGGGGATGGCATATGGACACGGTGAGCACTCGTAAGGGTGCGCATACGGAATCTTATCACGATGCGAGTGCGAATCGGTTTCAGAGCTATGCTGGAAACAGCATAGCAAGTTGAAATAAGGCTAGTCCGTTATCAACTTGAAAAAGTGGCACCGAGTCGGTGCTTTTT	CGCGTCGAGTAGGGTCACCTGCATCATCCTCCAGTGAGCCAGTCTGCCGTGCGGTATACCGGTACCAAGACGAGGCGATTCGCACTCGCATCGAAGGGGATGGCATATGGACACGGTGAGCACTCGTAAGGGTGCGCATACGGAATCTTATCACGATGCGAGTGCGAATCGGTTTATCAGCAGGTGCCAGCTTCACACGGCTCGCGGTCCGAAATGGGGCCTATATTGCTCCTACCGCTCTCCCCTGGAA
3451	PAM_-13_DONORr_length_64_center_-5_chassis_16	TATCCGAGTC	-13	64	R	-5	16	CGATGCGAGTGCGAATCG	CCAGTGAGCCAGTCTGCCGTGCGACTCGGATATACCAAGACGAGGCGATTCGCACTCGCATCGAAGGGGATGGC	TGATAAGATTCCGTATGCGCACCCTTAGCGAGAGGTTTATCATTAAGGTCAACCTCTGGATGTTGTTTCGGCATCCTGCATTGAATCTGAGTTACTGTCTGTTTTCCTCCAGTGAGCCAGTCTGCCGTGCGACTCGGATATACCAAGACGAGGCGATTCGCACTCGCATCGAAGGGGATGGCATCATTTACGGTACGATCAGCGTAAGGGTGCGCATACGGAATCTTATCACGATGCGAGTGCGAATCGGTTTCAGAGCTATGCTGGAAACAGCATAGCAAGTTGAAATAAGGCTAGTCCGTTATCAACTTGAAAAAGTGGCACCGAGTCGGTGCTTTTT	CGCGTCGAGTAGGGTCACCTGCATCATCCTCCAGTGAGCCAGTCTGCCGTGCGACTCGGATATACCAAGACGAGGCGATTCGCACTCGCATCGAAGGGGATGGCATCATTTACGGTACGATCAGCGTAAGGGTGCGCATACGGAATCTTATCACGATGCGAGTGCGAATCGGTTTATCAGCAGGTGCCAGCTTCACACGGCATAGGGAGAATTCGGCCACTCTACCGGGAGGCTTAAACAGCCTATCTAA
3452	PAM_-13_DONORr_length_64_center_-5_chassis_17	CCTTGTTCAC	-13	64	R	-5	17	CGATGCGAGTGCGAATCG	CCAGTGAGCCAGTCTGCCGTGCGTGAACAAGGTACCAAGACGAGGCGATTCGCACTCGCATCGAAGGGGATGGC	TGATAAGATTCCGTATGCGCACCCTTAGCGAGAGGTTTATCATTAAGGTCAACCTCTGGATGTTGTTTCGGCATCCTGCATTGAATCTGAGTTACTGTCTGTTTTCCTCCAGTGAGCCAGTCTGCCGTGCGTGAACAAGGTACCAAGACGAGGCGATTCGCACTCGCATCGAAGGGGATGGCAGGAAATCCAACATTCACTGCGTAAGGGTGCGCATACGGAATCTTATCACGATGCGAGTGCGAATCGGTTTCAGAGCTATGCTGGAAACAGCATAGCAAGTTGAAATAAGGCTAGTCCGTTATCAACTTGAAAAAGTGGCACCGAGTCGGTGCTTTTT	CGCGTCGAGTAGGGTCACCTGCATCATCCTCCAGTGAGCCAGTCTGCCGTGCGTGAACAAGGTACCAAGACGAGGCGATTCGCACTCGCATCGAAGGGGATGGCAGGAAATCCAACATTCACTGCGTAAGGGTGCGCATACGGAATCTTATCACGATGCGAGTGCGAATCGGTTTATCAGCAGGTGCCAGCTTCACACGGCGCACAGATGTCCAGATGGCGCGGGACTGTATGACTACCCTTCAGGTCAG
3453	PAM_-13_DONORr_length_64_center_-5_chassis_18	ACTAGGACTG	-13	64	R	-5	18	CGATGCGAGTGCGAATCG	CCAGTGAGCCAGTCTGCCGTGCCAGTCCTAGTTACCAAGACGAGGCGATTCGCACTCGCATCGAAGGGGATGGC	TGATAAGATTCCGTATGCGCACCCTTAGCGAGAGGTTTATCATTAAGGTCAACCTCTGGATGTTGTTTCGGCATCCTGCATTGAATCTGAGTTACTGTCTGTTTTCCTCCAGTGAGCCAGTCTGCCGTGCCAGTCCTAGTTACCAAGACGAGGCGATTCGCACTCGCATCGAAGGGGATGGCGGATCACTCACTGTATACCGCGTAAGGGTGCGCATACGGAATCTTATCACGATGCGAGTGCGAATCGGTTTCAGAGCTATGCTGGAAACAGCATAGCAAGTTGAAATAAGGCTAGTCCGTTATCAACTTGAAAAAGTGGCACCGAGTCGGTGCTTTTT	CGCGTCGAGTAGGGTCACCTGCATCATCCTCCAGTGAGCCAGTCTGCCGTGCCAGTCCTAGTTACCAAGACGAGGCGATTCGCACTCGCATCGAAGGGGATGGCGGATCACTCACTGTATACCGCGTAAGGGTGCGCATACGGAATCTTATCACGATGCGAGTGCGAATCGGTTTATCAGCAGGTGCCAGCTTCACACGGCTCCCTACGAGTTAGGATAAATGGGCCATGGGATCTTCTCCTGCTGGACC
3454	PAM_-13_DONORr_length_64_center_-5_chassis_19	ACACGGGGAT	-13	64	R	-5	19	CGATGCGAGTGCGAATCG	CCAGTGAGCCAGTCTGCCGTGCATCCCCGTGTTACCAAGACGAGGCGATTCGCACTCGCATCGAAGGGGATGGC	TGATAAGATTCCGTATGCGCACCCTTAGCGAGAGGTTTATCATTAAGGTCAACCTCTGGATGTTGTTTCGGCATCCTGCATTGAATCTGAGTTACTGTCTGTTTTCCTCCAGTGAGCCAGTCTGCCGTGCATCCCCGTGTTACCAAGACGAGGCGATTCGCACTCGCATCGAAGGGGATGGCAGGAAACTGTAAATAAACCGCGTAAGGGTGCGCATACGGAATCTTATCACGATGCGAGTGCGAATCGGTTTCAGAGCTATGCTGGAAACAGCATAGCAAGTTGAAATAAGGCTAGTCCGTTATCAACTTGAAAAAGTGGCACCGAGTCGGTGCTTTTT	CGCGTCGAGTAGGGTCACCTGCATCATCCTCCAGTGAGCCAGTCTGCCGTGCATCCCCGTGTTACCAAGACGAGGCGATTCGCACTCGCATCGAAGGGGATGGCAGGAAACTGTAAATAAACCGCGTAAGGGTGCGCATACGGAATCTTATCACGATGCGAGTGCGAATCGGTTTATCAGCAGGTGCCAGCTTCACACGGCTCATATGCGTCCTTGGAGAATCCTCTCTGAACCCGTCGGCTTTAAGCGG
3455	PAM_-13_DONORr_length_64_center_-5_chassis_20	AGCTGGGATA	-13	64	R	-5	20	CGATGCGAGTGCGAATCG	CCAGTGAGCCAGTCTGCCGTGCTATCCCAGCTTACCAAGACGAGGCGATTCGCACTCGCATCGAAGGGGATGGC	TGATAAGATTCCGTATGCGCACCCTTAGCGAGAGGTTTATCATTAAGGTCAACCTCTGGATGTTGTTTCGGCATCCTGCATTGAATCTGAGTTACTGTCTGTTTTCCTCCAGTGAGCCAGTCTGCCGTGCTATCCCAGCTTACCAAGACGAGGCGATTCGCACTCGCATCGAAGGGGATGGCGCGGGCGGTGTAACGTTCCACGTAAGGGTGCGCATACGGAATCTTATCACGATGCGAGTGCGAATCGGTTTCAGAGCTATGCTGGAAACAGCATAGCAAGTTGAAATAAGGCTAGTCCGTTATCAACTTGAAAAAGTGGCACCGAGTCGGTGCTTTTT	CGCGTCGAGTAGGGTCACCTGCATCATCCTCCAGTGAGCCAGTCTGCCGTGCTATCCCAGCTTACCAAGACGAGGCGATTCGCACTCGCATCGAAGGGGATGGCGCGGGCGGTGTAACGTTCCACGTAAGGGTGCGCATACGGAATCTTATCACGATGCGAGTGCGAATCGGTTTATCAGCAGGTGCCAGCTTCACACGGCGCTCTGGTGTCGACAAGGTGTCCCCGCTACACATTCAGCGTTACAAAGT
3456	PAM_-13_DONORr_length_64_center_-5_chassis_21	CGCCAGTATT	-13	64	R	-5	21	CGATGCGAGTGCGAATCG	CCAGTGAGCCAGTCTGCCGTGCAATACTGGCGTACCAAGACGAGGCGATTCGCACTCGCATCGAAGGGGATGGC	TGATAAGATTCCGTATGCGCACCCTTAGCGAGAGGTTTATCATTAAGGTCAACCTCTGGATGTTGTTTCGGCATCCTGCATTGAATCTGAGTTACTGTCTGTTTTCCTCCAGTGAGCCAGTCTGCCGTGCAATACTGGCGTACCAAGACGAGGCGATTCGCACTCGCATCGAAGGGGATGGCAGGAAACTGTAGATAACCCGCGTAAGGGTGCGCATACGGAATCTTATCACGATGCGAGTGCGAATCGGTTTCAGAGCTATGCTGGAAACAGCATAGCAAGTTGAAATAAGGCTAGTCCGTTATCAACTTGAAAAAGTGGCACCGAGTCGGTGCTTTTT	CGCGTCGAGTAGGGTCACCTGCATCATCCTCCAGTGAGCCAGTCTGCCGTGCAATACTGGCGTACCAAGACGAGGCGATTCGCACTCGCATCGAAGGGGATGGCAGGAAACTGTAGATAACCCGCGTAAGGGTGCGCATACGGAATCTTATCACGATGCGAGTGCGAATCGGTTTATCAGCAGGTGCCAGCTTCACACGGCTAGTCGACTTCAGATCAGTGCAATAGCCGCGTCTACTTTGATTGGTCCT
3457	PAM_-13_DONORr_length_64_center_-5_chassis_22	ACTTCAGGGG	-13	64	R	-5	22	CGATGCGAGTGCGAATCG	CCAGTGAGCCAGTCTGCCGTGCCCCCTGAAGTTACCAAGACGAGGCGATTCGCACTCGCATCGAAGGGGATGGC	TGATAAGATTCCGTATGCGCACCCTTAGCGAGAGGTTTATCATTAAGGTCAACCTCTGGATGTTGTTTCGGCATCCTGCATTGAATCTGAGTTACTGTCTGTTTTCCTTGCCAGTGAGCCAGTCTGCCGTGCCCCCTGAAGTTACCAAGACGAGGCGATTCGCACTCGCATCGAAGGGGATGGCCCAGGAAACCCGTTTCTTCTGACGTAAGGGTGCGCATACGGAATCTTATCACGATGCGAGTGCGAATCGGTTTCAGAGCTATGCTGGAAACAGCATAGCAAGTTGAAATAAGGCTAGTCCGTTATCAACTTGAAAAAGTGGCACCGAGTCGGTGCTTTTT	CGCGTCGAGTAGGGTCACCTGCATCATCCTTGCCAGTGAGCCAGTCTGCCGTGCCCCCTGAAGTTACCAAGACGAGGCGATTCGCACTCGCATCGAAGGGGATGGCCCAGGAAACCCGTTTCTTCTGACGTAAGGGTGCGCATACGGAATCTTATCACGATGCGAGTGCGAATCGGTTTATCAGCAGGTGCCAGCTTCACACGGCTCTCGCGGATGCTGGAGGGTCTCCGGAGTCCGTTGGAGAGTGAGG
3458	PAM_-13_DONORr_length_64_center_-5_chassis_23	CTCTGTTGCC	-13	64	R	-5	23	CGATGCGAGTGCGAATCG	CCAGTGAGCCAGTCTGCCGTGCGGCAACAGAGTACCAAGACGAGGCGATTCGCACTCGCATCGAAGGGGATGGC	TGATAAGATTCCGTATGCGCACCCTTAGCGAGAGGTTTATCATTAAGGTCAACCTCTGGATGTTGTTTCGGCATCCTGCATTGAATCTGAGTTACTGTCTGTTTTCCTTGTTCCAGTGAGCCAGTCTGCCGTGCGGCAACAGAGTACCAAGACGAGGCGATTCGCACTCGCATCGAAGGGGATGGCAACCAGGAAACCCGTTTCTTCTGACGTAAGGGTGCGCATACGGAATCTTATCACGATGCGAGTGCGAATCGGTTTCAGAGCTATGCTGGAAACAGCATAGCAAGTTGAAATAAGGCTAGTCCGTTATCAACTTGAAAAAGTGGCACCGAGTCGGTGCTTTTT	CGCGTCGAGTAGGGTCACCTGCATCATCCTTGTTCCAGTGAGCCAGTCTGCCGTGCGGCAACAGAGTACCAAGACGAGGCGATTCGCACTCGCATCGAAGGGGATGGCAACCAGGAAACCCGTTTCTTCTGACGTAAGGGTGCGCATACGGAATCTTATCACGATGCGAGTGCGAATCGGTTTATCAGCAGGTGCCAGCTTCACACGGCACTGAACAACCCTTAATTTTCTGCTCGGATCTAATCACCGC
3459	PAM_-13_DONORr_length_64_center_-5_chassis_24	CTAGATCGTG	-13	64	R	-5	24	CGATGCGAGTGCGAATCG	CCAGTGAGCCAGTCTGCCGTGCCACGATCTAGTACCAAGACGAGGCGATTCGCACTCGCATCGAAGGGGATGGC	TGATAAGATTCCGTATGCGCACCCTTAGCGAGAGGTTTATCATTAAGGTCAACCTCTGGATGTTGTTTCGGCATCCTGCATTGAATCTGAGTTACTGTCTGTTTTCCTTGTTGGCCAGTGAGCCAGTCTGCCGTGCCACGATCTAGTACCAAGACGAGGCGATTCGCACTCGCATCGAAGGGGATGGCCCAACCAGGAAACCCGTTTCTTCTGACGTAAGGGTGCGCATACGGAATCTTATCACGATGCGAGTGCGAATCGGTTTCAGAGCTATGCTGGAAACAGCATAGCAAGTTGAAATAAGGCTAGTCCGTTATCAACTTGAAAAAGTGGCACCGAGTCGGTGCTTTTT	CGCGTCGAGTAGGGTCACCTGCATCATCCTTGTTGGCCAGTGAGCCAGTCTGCCGTGCCACGATCTAGTACCAAGACGAGGCGATTCGCACTCGCATCGAAGGGGATGGCCCAACCAGGAAACCCGTTTCTTCTGACGTAAGGGTGCGCATACGGAATCTTATCACGATGCGAGTGCGAATCGGTTTATCAGCAGGTGCCAGCTTCACACGGCTACCTCACAACTAGGAGATCCACTGGTCCATCAATTG
3460	PAM_-13_DONORr_length_64_center_-5_chassis_25	TGCCATACCA	-13	64	R	-5	25	CGATGCGAGTGCGAATCG	CCAGTGAGCCAGTCTGCCGTGCTGGTATGGCATACCAAGACGAGGCGATTCGCACTCGCATCGAAGGGGATGGC	TGATAAGATTCCGTATGCGCACCCTTAGCGAGAGGTTTATCATTAAGGTCAACCTCTGGATGTTGTTTCGGCATCCTGCATTGAATCTGAGTTACTGTCTGTTTTCCTTGTTGGAACCAGTGAGCCAGTCTGCCGTGCTGGTATGGCATACCAAGACGAGGCGATTCGCACTCGCATCGAAGGGGATGGCAGCCAACCAGGAAACCCGTTTCTTCTGACGTAAGGGTGCGCATACGGAATCTTATCACGATGCGAGTGCGAATCGGTTTCAGAGCTATGCTGGAAACAGCATAGCAAGTTGAAATAAGGCTAGTCCGTTATCAACTTGAAAAAGTGGCACCGAGTCGGTGCTTTTT	CGCGTCGAGTAGGGTCACCTGCATCATCCTTGTTGGAACCAGTGAGCCAGTCTGCCGTGCTGGTATGGCATACCAAGACGAGGCGATTCGCACTCGCATCGAAGGGGATGGCAGCCAACCAGGAAACCCGTTTCTTCTGACGTAAGGGTGCGCATACGGAATCTTATCACGATGCGAGTGCGAATCGGTTTATCAGCAGGTGCCAGCTTCACACGGCGACGACACAGGTGGGAGGAAGGTGGGAGACGGG
3461	PAM_-13_DONORf_length_64_center_-2_chassis_1	ATGCCGGATT	-13	64	F	-2	1	CGATGCGAGTGCGAATCG	ATCCCCTTCGATGCGAGTGCGAATCGCCTCGTCTTGGTAATGCCGGATTGCACGGCAGACTGGCTCACTGGACG	TGCGCACCCTTAGCGAGAGGTTTATCATTAAGGTCAACCTCTGGATGTTGTTTCGGCATCCTGCATTGAATCTGAGTTACTGTCTGTTTTCCTATCCCCTTCGATGCGAGTGCGAATCGCCTCGTCTTGGTAATGCCGGATTGCACGGCAGACTGGCTCACTGGACGAGGAAACCCGTTTTTTCTGACGTAAGGGTGCGCACGATGCGAGTGCGAATCGGTTTCAGAGCTATGCTGGAAACAGCATAGCAAGTTGAAATAAGGCTAGTCCGTTATCAACTTGAAAAAGTGGCACCGAGTCGGTGCTTTTT	CGCGTCGAGTAGGGTCACCTGCATCATCCTATCCCCTTCGATGCGAGTGCGAATCGCCTCGTCTTGGTAATGCCGGATTGCACGGCAGACTGGCTCACTGGACGAGGAAACCCGTTTTTTCTGACGTAAGGGTGCGCACGATGCGAGTGCGAATCGGTTTATCAGCAGGTGCCAGCTTCACACGGCCCTCCATTTGCACGGTACCCGCAACTCGTATGTTCCTGGACTCGTTGCTAGTACGATGAAACTT
3462	PAM_-13_DONORf_length_64_center_-2_chassis_2	GGTAAAAGGC	-13	64	F	-2	2	CGATGCGAGTGCGAATCG	ATCCCCTTCGATGCGAGTGCGAATCGCCTCGTCTTGGTAGGTAAAAGGCGCACGGCAGACTGGCTCACTGGACG	TGCGCACCCTTAGCGAGAGGTTTATCATTAAGGTCAACCTCTGGATGTTGTTTCGGCATCCTGCATTGAATCTGAGTTACTGTCTGTTTTCCTATCCCCTTCGATGCGAGTGCGAATCGCCTCGTCTTGGTAGGTAAAAGGCGCACGGCAGACTGGCTCACTGGACGAGGAAACCCGTTTCTTCTGACGTAAGGGTGCGCACGATGCGAGTGCGAATCGGTTTCAGAGCTATGCTGGAAACAGCATAGCAAGTTGAAATAAGGCTAGTCCGTTATCAACTTGAAAAAGTGGCACCGAGTCGGTGCTTTTT	CGCGTCGAGTAGGGTCACCTGCATCATCCTATCCCCTTCGATGCGAGTGCGAATCGCCTCGTCTTGGTAGGTAAAAGGCGCACGGCAGACTGGCTCACTGGACGAGGAAACCCGTTTCTTCTGACGTAAGGGTGCGCACGATGCGAGTGCGAATCGGTTTATCAGCAGGTGCCAGCTTCACACGGCGAGCTGTAGTGCAGTAGGCAGAGTCTTTTCGCGTCCACGTGTTACTCCTACGCGAGATTACCCG
3463	PAM_-13_DONORf_length_64_center_-2_chassis_3	ACCTTCCCTC	-13	64	F	-2	3	CGATGCGAGTGCGAATCG	ATCCCCTTCGATGCGAGTGCGAATCGCCTCGTCTTGGTAACCTTCCCTCGCACGGCAGACTGGCTCACTGGACG	TGATAAGATTCCGTATGCGCACCCTTAGCGAGAGGTTTATCATTAAGGTCAACCTCTGGATGTTGTTTCGGCATCCTGCATTGAATCTGAGTTACTGTCTGTTTTCCTATCCCCTTCGATGCGAGTGCGAATCGCCTCGTCTTGGTAACCTTCCCTCGCACGGCAGACTGGCTCACTGGACGAGGAAACCCGTTTCTTCTGACGTAAGGGTGCGCATACGGAATCTTATCACGATGCGAGTGCGAATCGGTTTCAGAGCTATGCTGGAAACAGCATAGCAAGTTGAAATAAGGCTAGTCCGTTATCAACTTGAAAAAGTGGCACCGAGTCGGTGCTTTTT	CGCGTCGAGTAGGGTCACCTGCATCATCCTATCCCCTTCGATGCGAGTGCGAATCGCCTCGTCTTGGTAACCTTCCCTCGCACGGCAGACTGGCTCACTGGACGAGGAAACCCGTTTCTTCTGACGTAAGGGTGCGCATACGGAATCTTATCACGATGCGAGTGCGAATCGGTTTATCAGCAGGTGCCAGCTTCACACGGCCGGGCCAAATTCTAGGTCCCTCCGAAACTGTATAGCACCTGAAGCCTCT
3464	PAM_-13_DONORf_length_64_center_-2_chassis_4	TGGAACTCCT	-13	64	F	-2	4	CGATGCGAGTGCGAATCG	ATCCCCTTCGATGCGAGTGCGAATCGCCTCGTCTTGGTATGGAACTCCTGCACGGCAGACTGGCTCACTGGACG	AAGATTCCGTATGCGCACCCTTAGCGAGAGGTTTATCATTAAGGTCAACCTCTGGATGTTGTTTCGGCATCCTGCATTGAATCTGAGTTACTGTCTGTTTTCCTATCCCCTTCGATGCGAGTGCGAATCGCCTCGTCTTGGTATGGAACTCCTGCACGGCAGACTGGCTCACTGGACGAGGAAACCCGTTTCTTCTGACGTAAGGGTGCGCATACGGAATCTTCGATGCGAGTGCGAATCGGTTTCAGAGCTATGCTGGAAACAGCATAGCAAGTTGAAATAAGGCTAGTCCGTTATCAACTTGAAAAAGTGGCACCGAGTCGGTGCTTTTT	CGCGTCGAGTAGGGTCACCTGCATCATCCTATCCCCTTCGATGCGAGTGCGAATCGCCTCGTCTTGGTATGGAACTCCTGCACGGCAGACTGGCTCACTGGACGAGGAAACCCGTTTCTTCTGACGTAAGGGTGCGCATACGGAATCTTCGATGCGAGTGCGAATCGGTTTATCAGCAGGTGCCAGCTTCACACGGCTTGGCCTATCTTGGTGGCTCGGAGCTCCTCTAGCGTAACTGAACTACGAGTTT
3465	PAM_-13_DONORf_length_64_center_-2_chassis_5	GGTGGGATAA	-13	64	F	-2	5	CGATGCGAGTGCGAATCG	ATCCCCTTCGATGCGAGTGCGAATCGCCTCGTCTTGGTAGGTGGGATAAGCACGGCAGACTGGCTCACTGGACG	TTCCGTATGCGCACCCTTAGCGAGAGGTTTATCATTAAGGTCAACCTCTGGATGTTGTTTCGGCATCCTGCATTGAATCTGAGTTACTGTCTGTTTTCCTATCCCCTTCGATGCGAGTGCGAATCGCCTCGTCTTGGTAGGTGGGATAAGCACGGCAGACTGGCTCACTGGACGAGGAAACCCGTTTCTTCTGACGTAAGGGTGCGCATACGGAACGATGCGAGTGCGAATCGGTTTCAGAGCTATGCTGGAAACAGCATAGCAAGTTGAAATAAGGCTAGTCCGTTATCAACTTGAAAAAGTGGCACCGAGTCGGTGCTTTTT	CGCGTCGAGTAGGGTCACCTGCATCATCCTATCCCCTTCGATGCGAGTGCGAATCGCCTCGTCTTGGTAGGTGGGATAAGCACGGCAGACTGGCTCACTGGACGAGGAAACCCGTTTCTTCTGACGTAAGGGTGCGCATACGGAACGATGCGAGTGCGAATCGGTTTATCAGCAGGTGCCAGCTTCACACGGCCAGTTTTAGATGGGCTGATAAGGATAGCCCTAGGGGATGACCAGGGGCTCCCACACC
3466	PAM_-13_DONORf_length_64_center_-2_chassis_6	AATCTCTGGC	-13	64	F	-2	6	CGATGCGAGTGCGAATCG	ATCCCCTTCGATGCGAGTGCGAATCGCCTCGTCTTGGTAAATCTCTGGCGCACGGCAGACTGGCTCACTGGACG	CGTATGCGCACCCTTAGCGAGAGGTTTATCATTAAGGTCAACCTCTGGATGTTGTTTCGGCATCCTGCATTGAATCTGAGTTACTGTCTGTTTTCCTATCCCCTTCGATGCGAGTGCGAATCGCCTCGTCTTGGTAAATCTCTGGCGCACGGCAGACTGGCTCACTGGACGAGGAAACCCGTTTCTTCTGACGTAAGGGTGCGCATACGCGATGCGAGTGCGAATCGGTTTCAGAGCTATGCTGGAAACAGCATAGCAAGTTGAAATAAGGCTAGTCCGTTATCAACTTGAAAAAGTGGCACCGAGTCGGTGCTTTTT	CGCGTCGAGTAGGGTCACCTGCATCATCCTATCCCCTTCGATGCGAGTGCGAATCGCCTCGTCTTGGTAAATCTCTGGCGCACGGCAGACTGGCTCACTGGACGAGGAAACCCGTTTCTTCTGACGTAAGGGTGCGCATACGCGATGCGAGTGCGAATCGGTTTATCAGCAGGTGCCAGCTTCACACGGCATACGGGGGCACCATGCCAGCCCGCCATAGTCTTTCTCCGGCCAGCTGGATGCTTGATAA
3467	PAM_-13_DONORf_length_64_center_-2_chassis_7	CGTTCGCCTA	-13	64	F	-2	7	CGATGCGAGTGCGAATCG	ATCCCCTTCGATGCGAGTGCGAATCGCCTCGTCTTGGTACGTTCGCCTAGCACGGCAGACTGGCTCACTGGACG	TGATAAGATTCCGTATGCGCACCCTTAGCGAGAGGTTTATCATTAAGGTCAACCTCTGGATGTTGTTTCGGCATCCTGCATTGAATCTGAGTTACTGTCTGTTTTCCTATCCCCTTCGATGCGAGTGCGAATCGCCTCGTCTTGGTACGTTCGCCTAGCACGGCAGACTGGCTCACTGGACGGGAAACCCGTTTCTTCTGACGTAAGGGTGCGCATACGGAATCTTATCACGATGCGAGTGCGAATCGGTTTCAGAGCTATGCTGGAAACAGCATAGCAAGTTGAAATAAGGCTAGTCCGTTATCAACTTGAAAAAGTGGCACCGAGTCGGTGCTTTTT	CGCGTCGAGTAGGGTCACCTGCATCATCCTATCCCCTTCGATGCGAGTGCGAATCGCCTCGTCTTGGTACGTTCGCCTAGCACGGCAGACTGGCTCACTGGACGGGAAACCCGTTTCTTCTGACGTAAGGGTGCGCATACGGAATCTTATCACGATGCGAGTGCGAATCGGTTTATCAGCAGGTGCCAGCTTCACACGGCGACTGGCTTACGCTGAGAATACTCCGTTTGCACGTAGATAGGCGATTGAC
3468	PAM_-13_DONORf_length_64_center_-2_chassis_8	ACCCTAGCAC	-13	64	F	-2	8	CGATGCGAGTGCGAATCG	ATCCCCTTCGATGCGAGTGCGAATCGCCTCGTCTTGGTAACCCTAGCACGCACGGCAGACTGGCTCACTGGACG	TGATAAGATTCCGTATGCGCACCCTTAGCGAGAGGTTTATCATTAAGGTCAACCTCTGGATGTTGTTTCGGCATCCTGCATTGAATCTGAGTTACTGTCTGTTTTCCTATCCCCTTCGATGCGAGTGCGAATCGCCTCGTCTTGGTAACCCTAGCACGCACGGCAGACTGGCTCACTGGACGAGGACCCGTTTCTTCTGACGTAAGGGTGCGCATACGGAATCTTATCACGATGCGAGTGCGAATCGGTTTCAGAGCTATGCTGGAAACAGCATAGCAAGTTGAAATAAGGCTAGTCCGTTATCAACTTGAAAAAGTGGCACCGAGTCGGTGCTTTTT	CGCGTCGAGTAGGGTCACCTGCATCATCCTATCCCCTTCGATGCGAGTGCGAATCGCCTCGTCTTGGTAACCCTAGCACGCACGGCAGACTGGCTCACTGGACGAGGACCCGTTTCTTCTGACGTAAGGGTGCGCATACGGAATCTTATCACGATGCGAGTGCGAATCGGTTTATCAGCAGGTGCCAGCTTCACACGGCATGCCATATCACGTGGACTAACCAGATAGCTCCTATACATCTCACGTCGCG
3469	PAM_-13_DONORf_length_64_center_-2_chassis_9	AGCGTTACGG	-13	64	F	-2	9	CGATGCGAGTGCGAATCG	ATCCCCTTCGATGCGAGTGCGAATCGCCTCGTCTTGGTAAGCGTTACGGGCACGGCAGACTGGCTCACTGGACG	TGATAAGATTCCGTATGCGCACCCTTAGCGAGAGGTTTATCATTAAGGTCAACCTCTGGATGTTGTTTCGGCATCCTGCATTGAATCTGAGTTACTGTCTGTTTTCCTATCCCCTTCGATGCGAGTGCGAATCGCCTCGTCTTGGTAAGCGTTACGGGCACGGCAGACTGGCTCACTGGACGAGGAACCGTTTCTTCTGACGTAAGGGTGCGCATACGGAATCTTATCACGATGCGAGTGCGAATCGGTTTCAGAGCTATGCTGGAAACAGCATAGCAAGTTGAAATAAGGCTAGTCCGTTATCAACTTGAAAAAGTGGCACCGAGTCGGTGCTTTTT	CGCGTCGAGTAGGGTCACCTGCATCATCCTATCCCCTTCGATGCGAGTGCGAATCGCCTCGTCTTGGTAAGCGTTACGGGCACGGCAGACTGGCTCACTGGACGAGGAACCGTTTCTTCTGACGTAAGGGTGCGCATACGGAATCTTATCACGATGCGAGTGCGAATCGGTTTATCAGCAGGTGCCAGCTTCACACGGCCCCGTCGAGACGGCTGTACAGTAAAAAGCCGCACGTCCACACCTTTGCACT
3470	PAM_-13_DONORf_length_64_center_-2_chassis_10	CCACAATCCA	-13	64	F	-2	10	CGATGCGAGTGCGAATCG	ATCCCCTTCGATGCGAGTGCGAATCGCCTCGTCTTGGTACCACAATCCAGCACGGCAGACTGGCTCACTGGACG	TGATAAGATTCCGTATGCGCACCCTTAGCGAGAGGTTTATCATTAAGGTCAACCTCTGGATGTTGTTTCGGCATCCTGCATTGAATCTGAGTTACTGTCTGTTTTCCTATCCCCTTCGATGCGAGTGCGAATCGCCTCGTCTTGGTACCACAATCCAGCACGGCAGACTGGCTCACTGGACGAGGAAACCTGTTTCTTCTGACGTAAGGGTGCGCATACGGAATCTTATCACGATGCGAGTGCGAATCGGTTTCAGAGCTATGCTGGAAACAGCATAGCAAGTTGAAATAAGGCTAGTCCGTTATCAACTTGAAAAAGTGGCACCGAGTCGGTGCTTTTT	CGCGTCGAGTAGGGTCACCTGCATCATCCTATCCCCTTCGATGCGAGTGCGAATCGCCTCGTCTTGGTACCACAATCCAGCACGGCAGACTGGCTCACTGGACGAGGAAACCTGTTTCTTCTGACGTAAGGGTGCGCATACGGAATCTTATCACGATGCGAGTGCGAATCGGTTTATCAGCAGGTGCCAGCTTCACACGGCACTACGAAGGCGGAACGATCATTTTATACGACAACAGCCACTTAATACA
3471	PAM_-13_DONORf_length_64_center_-2_chassis_11	GGTCACCACA	-13	64	F	-2	11	CGATGCGAGTGCGAATCG	ATCCCCTTCGATGCGAGTGCGAATCGCCTCGTCTTGGTAGGTCACCACAGCACGGCAGACTGGCTCACTGGACG	TGATAAGATTCCGTATGCGCACCCTTAGCGAGAGGTTTATCATTAAGGTCAACCTCTGGATGTTGTTTCGGCATCCTGCATTGAATCTGAGTTACTGTCTGTTTTCCTATCCCCTTCGATGCGAGTGCGAATCGCCTCGTCTTGGTAGGTCACCACAGCACGGCAGACTGGCTCACTGGACGAGGAAACCCGTATCTTCTGACGTAAGGGTGCGCATACGGAATCTTATCACGATGCGAGTGCGAATCGGTTTCAGAGCTATGCTGGAAACAGCATAGCAAGTTGAAATAAGGCTAGTCCGTTATCAACTTGAAAAAGTGGCACCGAGTCGGTGCTTTTT	CGCGTCGAGTAGGGTCACCTGCATCATCCTATCCCCTTCGATGCGAGTGCGAATCGCCTCGTCTTGGTAGGTCACCACAGCACGGCAGACTGGCTCACTGGACGAGGAAACCCGTATCTTCTGACGTAAGGGTGCGCATACGGAATCTTATCACGATGCGAGTGCGAATCGGTTTATCAGCAGGTGCCAGCTTCACACGGCATGGTCCCTCGGGTCGCGTCCTGGATGCCACGCTGAGGCCCACAAATGT
3472	PAM_-13_DONORf_length_64_center_-2_chassis_12	TAGGCTTGGA	-13	64	F	-2	12	CGATGCGAGTGCGAATCG	ATCCCCTTCGATGCGAGTGCGAATCGCCTCGTCTTGGTATAGGCTTGGAGCACGGCAGACTGGCTCACTGGACG	TGATAAGATTCCGTATGCGCACCCTTAGCGAGAGGTTTATCATTAAGGTCAACCTCTGGATGTTGTTTCGGCATCCTGCATTGAATCTGAGTTACTGTCTGTTTTCCTATCCCCTTCGATGCGAGTGCGAATCGCCTCGTCTTGGTATAGGCTTGGAGCACGGCAGACTGGCTCACTGGACGTATCATGTAATACTCTACGGCGTAAGGGTGCGCATACGGAATCTTATCACGATGCGAGTGCGAATCGGTTTCAGAGCTATGCTGGAAACAGCATAGCAAGTTGAAATAAGGCTAGTCCGTTATCAACTTGAAAAAGTGGCACCGAGTCGGTGCTTTTT	CGCGTCGAGTAGGGTCACCTGCATCATCCTATCCCCTTCGATGCGAGTGCGAATCGCCTCGTCTTGGTATAGGCTTGGAGCACGGCAGACTGGCTCACTGGACGTATCATGTAATACTCTACGGCGTAAGGGTGCGCATACGGAATCTTATCACGATGCGAGTGCGAATCGGTTTATCAGCAGGTGCCAGCTTCACACGGCTAAATGGGTTGATCGTCGAGAGCACAGTACACGTCATTACGCAACGTTA
3473	PAM_-13_DONORf_length_64_center_-2_chassis_13	ATGCCTCCTG	-13	64	F	-2	13	CGATGCGAGTGCGAATCG	ATCCCCTTCGATGCGAGTGCGAATCGCCTCGTCTTGGTAATGCCTCCTGGCACGGCAGACTGGCTCACTGGACG	TGATAAGATTCCGTATGCGCACCCTTAGCGAGAGGTTTATCATTAAGGTCAACCTCTGGATGTTGTTTCGGCATCCTGCATTGAATCTGAGTTACTGTCTGTTTTCCTATCCCCTTCGATGCGAGTGCGAATCGCCTCGTCTTGGTAATGCCTCCTGGCACGGCAGACTGGCTCACTGGACGATATCGGCGTAATTTCGGTTCGTAAGGGTGCGCATACGGAATCTTATCACGATGCGAGTGCGAATCGGTTTCAGAGCTATGCTGGAAACAGCATAGCAAGTTGAAATAAGGCTAGTCCGTTATCAACTTGAAAAAGTGGCACCGAGTCGGTGCTTTTT	CGCGTCGAGTAGGGTCACCTGCATCATCCTATCCCCTTCGATGCGAGTGCGAATCGCCTCGTCTTGGTAATGCCTCCTGGCACGGCAGACTGGCTCACTGGACGATATCGGCGTAATTTCGGTTCGTAAGGGTGCGCATACGGAATCTTATCACGATGCGAGTGCGAATCGGTTTATCAGCAGGTGCCAGCTTCACACGGCGGCGCCAGTTGAGTACCGAAGCTCCTGCAGCTGTCATCATAGTGACCAT
3474	PAM_-13_DONORf_length_64_center_-2_chassis_14	CGGAGCAAAA	-13	64	F	-2	14	CGATGCGAGTGCGAATCG	ATCCCCTTCGATGCGAGTGCGAATCGCCTCGTCTTGGTACGGAGCAAAAGCACGGCAGACTGGCTCACTGGACG	TGATAAGATTCCGTATGCGCACCCTTAGCGAGAGGTTTATCATTAAGGTCAACCTCTGGATGTTGTTTCGGCATCCTGCATTGAATCTGAGTTACTGTCTGTTTTCCTATCCCCTTCGATGCGAGTGCGAATCGCCTCGTCTTGGTACGGAGCAAAAGCACGGCAGACTGGCTCACTGGACGATCTATCGTGATATTCAGATCGTAAGGGTGCGCATACGGAATCTTATCACGATGCGAGTGCGAATCGGTTTCAGAGCTATGCTGGAAACAGCATAGCAAGTTGAAATAAGGCTAGTCCGTTATCAACTTGAAAAAGTGGCACCGAGTCGGTGCTTTTT	CGCGTCGAGTAGGGTCACCTGCATCATCCTATCCCCTTCGATGCGAGTGCGAATCGCCTCGTCTTGGTACGGAGCAAAAGCACGGCAGACTGGCTCACTGGACGATCTATCGTGATATTCAGATCGTAAGGGTGCGCATACGGAATCTTATCACGATGCGAGTGCGAATCGGTTTATCAGCAGGTGCCAGCTTCACACGGCGTATTGAAGCGATGGATACTTGGTCAGACGAGCGACCCACAAGGTTTCC
3475	PAM_-13_DONORf_length_64_center_-2_chassis_15	AACTCGGTGG	-13	64	F	-2	15	CGATGCGAGTGCGAATCG	ATCCCCTTCGATGCGAGTGCGAATCGCCTCGTCTTGGTAAACTCGGTGGGCACGGCAGACTGGCTCACTGGACG	TGATAAGATTCCGTATGCGCACCCTTAGCGAGAGGTTTATCATTAAGGTCAACCTCTGGATGTTGTTTCGGCATCCTGCATTGAATCTGAGTTACTGTCTGTTTTCCTATCCCCTTCGATGCGAGTGCGAATCGCCTCGTCTTGGTAAACTCGGTGGGCACGGCAGACTGGCTCACTGGACGATATGGACACGGTGAGCACTCGTAAGGGTGCGCATACGGAATCTTATCACGATGCGAGTGCGAATCGGTTTCAGAGCTATGCTGGAAACAGCATAGCAAGTTGAAATAAGGCTAGTCCGTTATCAACTTGAAAAAGTGGCACCGAGTCGGTGCTTTTT	CGCGTCGAGTAGGGTCACCTGCATCATCCTATCCCCTTCGATGCGAGTGCGAATCGCCTCGTCTTGGTAAACTCGGTGGGCACGGCAGACTGGCTCACTGGACGATATGGACACGGTGAGCACTCGTAAGGGTGCGCATACGGAATCTTATCACGATGCGAGTGCGAATCGGTTTATCAGCAGGTGCCAGCTTCACACGGCTACTCGTGTCAACTCACACGTACGCCGACGTATTCTCGCACTGAATGAG
3476	PAM_-13_DONORf_length_64_center_-2_chassis_16	AGCAAGCGTT	-13	64	F	-2	16	CGATGCGAGTGCGAATCG	ATCCCCTTCGATGCGAGTGCGAATCGCCTCGTCTTGGTAAGCAAGCGTTGCACGGCAGACTGGCTCACTGGACG	TGATAAGATTCCGTATGCGCACCCTTAGCGAGAGGTTTATCATTAAGGTCAACCTCTGGATGTTGTTTCGGCATCCTGCATTGAATCTGAGTTACTGTCTGTTTTCCTATCCCCTTCGATGCGAGTGCGAATCGCCTCGTCTTGGTAAGCAAGCGTTGCACGGCAGACTGGCTCACTGGACGATCATTTACGGTACGATCAGCGTAAGGGTGCGCATACGGAATCTTATCACGATGCGAGTGCGAATCGGTTTCAGAGCTATGCTGGAAACAGCATAGCAAGTTGAAATAAGGCTAGTCCGTTATCAACTTGAAAAAGTGGCACCGAGTCGGTGCTTTTT	CGCGTCGAGTAGGGTCACCTGCATCATCCTATCCCCTTCGATGCGAGTGCGAATCGCCTCGTCTTGGTAAGCAAGCGTTGCACGGCAGACTGGCTCACTGGACGATCATTTACGGTACGATCAGCGTAAGGGTGCGCATACGGAATCTTATCACGATGCGAGTGCGAATCGGTTTATCAGCAGGTGCCAGCTTCACACGGCGCTTTTGGAGGGGCCAGCCGTCTTACTGGCCATGTGATTATGTACTGGA
3477	PAM_-13_DONORf_length_64_center_-2_chassis_17	CTACTGGCTC	-13	64	F	-2	17	CGATGCGAGTGCGAATCG	ATCCCCTTCGATGCGAGTGCGAATCGCCTCGTCTTGGTACTACTGGCTCGCACGGCAGACTGGCTCACTGGACG	TGATAAGATTCCGTATGCGCACCCTTAGCGAGAGGTTTATCATTAAGGTCAACCTCTGGATGTTGTTTCGGCATCCTGCATTGAATCTGAGTTACTGTCTGTTTTCCTATCCCCTTCGATGCGAGTGCGAATCGCCTCGTCTTGGTACTACTGGCTCGCACGGCAGACTGGCTCACTGGACGAGGAAATCCAACATTCACTGCGTAAGGGTGCGCATACGGAATCTTATCACGATGCGAGTGCGAATCGGTTTCAGAGCTATGCTGGAAACAGCATAGCAAGTTGAAATAAGGCTAGTCCGTTATCAACTTGAAAAAGTGGCACCGAGTCGGTGCTTTTT	CGCGTCGAGTAGGGTCACCTGCATCATCCTATCCCCTTCGATGCGAGTGCGAATCGCCTCGTCTTGGTACTACTGGCTCGCACGGCAGACTGGCTCACTGGACGAGGAAATCCAACATTCACTGCGTAAGGGTGCGCATACGGAATCTTATCACGATGCGAGTGCGAATCGGTTTATCAGCAGGTGCCAGCTTCACACGGCGGGTCTGATTGGCATGGATCTTGATCAGCTGTCAGTATGCTGAACATCT
3478	PAM_-13_DONORf_length_64_center_-2_chassis_18	GGTCACCGTA	-13	64	F	-2	18	CGATGCGAGTGCGAATCG	ATCCCCTTCGATGCGAGTGCGAATCGCCTCGTCTTGGTAGGTCACCGTAGCACGGCAGACTGGCTCACTGGACG	TGATAAGATTCCGTATGCGCACCCTTAGCGAGAGGTTTATCATTAAGGTCAACCTCTGGATGTTGTTTCGGCATCCTGCATTGAATCTGAGTTACTGTCTGTTTTCCTATCCCCTTCGATGCGAGTGCGAATCGCCTCGTCTTGGTAGGTCACCGTAGCACGGCAGACTGGCTCACTGGACGGGATCACTCACTGTATACCGCGTAAGGGTGCGCATACGGAATCTTATCACGATGCGAGTGCGAATCGGTTTCAGAGCTATGCTGGAAACAGCATAGCAAGTTGAAATAAGGCTAGTCCGTTATCAACTTGAAAAAGTGGCACCGAGTCGGTGCTTTTT	CGCGTCGAGTAGGGTCACCTGCATCATCCTATCCCCTTCGATGCGAGTGCGAATCGCCTCGTCTTGGTAGGTCACCGTAGCACGGCAGACTGGCTCACTGGACGGGATCACTCACTGTATACCGCGTAAGGGTGCGCATACGGAATCTTATCACGATGCGAGTGCGAATCGGTTTATCAGCAGGTGCCAGCTTCACACGGCCTCCGATTCCTCATTACTGGTCATATACCCACGCGCATGACAGTGTTCC
3479	PAM_-13_DONORf_length_64_center_-2_chassis_19	TTCCACAAGC	-13	64	F	-2	19	CGATGCGAGTGCGAATCG	ATCCCCTTCGATGCGAGTGCGAATCGCCTCGTCTTGGTATTCCACAAGCGCACGGCAGACTGGCTCACTGGACG	TGATAAGATTCCGTATGCGCACCCTTAGCGAGAGGTTTATCATTAAGGTCAACCTCTGGATGTTGTTTCGGCATCCTGCATTGAATCTGAGTTACTGTCTGTTTTCCTATCCCCTTCGATGCGAGTGCGAATCGCCTCGTCTTGGTATTCCACAAGCGCACGGCAGACTGGCTCACTGGACGAGGAAACTGTAAATAAACCGCGTAAGGGTGCGCATACGGAATCTTATCACGATGCGAGTGCGAATCGGTTTCAGAGCTATGCTGGAAACAGCATAGCAAGTTGAAATAAGGCTAGTCCGTTATCAACTTGAAAAAGTGGCACCGAGTCGGTGCTTTTT	CGCGTCGAGTAGGGTCACCTGCATCATCCTATCCCCTTCGATGCGAGTGCGAATCGCCTCGTCTTGGTATTCCACAAGCGCACGGCAGACTGGCTCACTGGACGAGGAAACTGTAAATAAACCGCGTAAGGGTGCGCATACGGAATCTTATCACGATGCGAGTGCGAATCGGTTTATCAGCAGGTGCCAGCTTCACACGGCACCTTGCGGGCCAGGTCCAGCAACGTGGCGACTGTACTTTCACCGACTA
3480	PAM_-13_DONORf_length_64_center_-2_chassis_20	CAACGGTAGT	-13	64	F	-2	20	CGATGCGAGTGCGAATCG	ATCCCCTTCGATGCGAGTGCGAATCGCCTCGTCTTGGTACAACGGTAGTGCACGGCAGACTGGCTCACTGGACG	TGATAAGATTCCGTATGCGCACCCTTAGCGAGAGGTTTATCATTAAGGTCAACCTCTGGATGTTGTTTCGGCATCCTGCATTGAATCTGAGTTACTGTCTGTTTTCCTATCCCCTTCGATGCGAGTGCGAATCGCCTCGTCTTGGTACAACGGTAGTGCACGGCAGACTGGCTCACTGGACGGCGGGCGGTGTAACGTTCCACGTAAGGGTGCGCATACGGAATCTTATCACGATGCGAGTGCGAATCGGTTTCAGAGCTATGCTGGAAACAGCATAGCAAGTTGAAATAAGGCTAGTCCGTTATCAACTTGAAAAAGTGGCACCGAGTCGGTGCTTTTT	CGCGTCGAGTAGGGTCACCTGCATCATCCTATCCCCTTCGATGCGAGTGCGAATCGCCTCGTCTTGGTACAACGGTAGTGCACGGCAGACTGGCTCACTGGACGGCGGGCGGTGTAACGTTCCACGTAAGGGTGCGCATACGGAATCTTATCACGATGCGAGTGCGAATCGGTTTATCAGCAGGTGCCAGCTTCACACGGCCCGCACAGGAACATGTTGCAAGTCATCGGGGCCATAGACAATATAAACA
3481	PAM_-13_DONORf_length_64_center_-2_chassis_21	TATCCGGCGT	-13	64	F	-2	21	CGATGCGAGTGCGAATCG	ATCCCCTTCGATGCGAGTGCGAATCGCCTCGTCTTGGTATATCCGGCGTGCACGGCAGACTGGCTCACTGGACG	TGATAAGATTCCGTATGCGCACCCTTAGCGAGAGGTTTATCATTAAGGTCAACCTCTGGATGTTGTTTCGGCATCCTGCATTGAATCTGAGTTACTGTCTGTTTTCCTATCCCCTTCGATGCGAGTGCGAATCGCCTCGTCTTGGTATATCCGGCGTGCACGGCAGACTGGCTCACTGGACGAGGAAACTGTAGATAACCCGCGTAAGGGTGCGCATACGGAATCTTATCACGATGCGAGTGCGAATCGGTTTCAGAGCTATGCTGGAAACAGCATAGCAAGTTGAAATAAGGCTAGTCCGTTATCAACTTGAAAAAGTGGCACCGAGTCGGTGCTTTTT	CGCGTCGAGTAGGGTCACCTGCATCATCCTATCCCCTTCGATGCGAGTGCGAATCGCCTCGTCTTGGTATATCCGGCGTGCACGGCAGACTGGCTCACTGGACGAGGAAACTGTAGATAACCCGCGTAAGGGTGCGCATACGGAATCTTATCACGATGCGAGTGCGAATCGGTTTATCAGCAGGTGCCAGCTTCACACGGCTTCATCTGCGTGAATCTGTTTGGTTATACGTAAAGCGGTCGCAGCCATA
3482	PAM_-13_DONORf_length_64_center_-2_chassis_22	GGTGTCACCT	-13	64	F	-2	22	CGATGCGAGTGCGAATCG	ATCCCCTTCGATGCGAGTGCGAATCGCCTCGTCTTGGTAGGTGTCACCTGCACGGCAGACTGGCTCACTGGACG	TGATAAGATTCCGTATGCGCACCCTTAGCGAGAGGTTTATCATTAAGGTCAACCTCTGGATGTTGTTTCGGCATCCTGCATTGAATCTGAGTTACTGTCTGTTTTCCTTGATCCCCTTCGATGCGAGTGCGAATCGCCTCGTCTTGGTAGGTGTCACCTGCACGGCAGACTGGCTCACTGGACGCCAGGAAACCCGTTTCTTCTGACGTAAGGGTGCGCATACGGAATCTTATCACGATGCGAGTGCGAATCGGTTTCAGAGCTATGCTGGAAACAGCATAGCAAGTTGAAATAAGGCTAGTCCGTTATCAACTTGAAAAAGTGGCACCGAGTCGGTGCTTTTT	CGCGTCGAGTAGGGTCACCTGCATCATCCTTGATCCCCTTCGATGCGAGTGCGAATCGCCTCGTCTTGGTAGGTGTCACCTGCACGGCAGACTGGCTCACTGGACGCCAGGAAACCCGTTTCTTCTGACGTAAGGGTGCGCATACGGAATCTTATCACGATGCGAGTGCGAATCGGTTTATCAGCAGGTGCCAGCTTCACACGGCACGTCGGTCGCCGGGGACCGGGATTTACGGGCGGTCGTTCAGCGA
3483	PAM_-13_DONORf_length_64_center_-2_chassis_23	ATCCGTGAAC	-13	64	F	-2	23	CGATGCGAGTGCGAATCG	ATCCCCTTCGATGCGAGTGCGAATCGCCTCGTCTTGGTAATCCGTGAACGCACGGCAGACTGGCTCACTGGACG	TGATAAGATTCCGTATGCGCACCCTTAGCGAGAGGTTTATCATTAAGGTCAACCTCTGGATGTTGTTTCGGCATCCTGCATTGAATCTGAGTTACTGTCTGTTTTCCTTGTTATCCCCTTCGATGCGAGTGCGAATCGCCTCGTCTTGGTAATCCGTGAACGCACGGCAGACTGGCTCACTGGACGAACCAGGAAACCCGTTTCTTCTGACGTAAGGGTGCGCATACGGAATCTTATCACGATGCGAGTGCGAATCGGTTTCAGAGCTATGCTGGAAACAGCATAGCAAGTTGAAATAAGGCTAGTCCGTTATCAACTTGAAAAAGTGGCACCGAGTCGGTGCTTTTT	CGCGTCGAGTAGGGTCACCTGCATCATCCTTGTTATCCCCTTCGATGCGAGTGCGAATCGCCTCGTCTTGGTAATCCGTGAACGCACGGCAGACTGGCTCACTGGACGAACCAGGAAACCCGTTTCTTCTGACGTAAGGGTGCGCATACGGAATCTTATCACGATGCGAGTGCGAATCGGTTTATCAGCAGGTGCCAGCTTCACACGGCGATTCAGAAGGACCGGCCGAGGCAAGATCTTAGGGGTACGT
3484	PAM_-13_DONORf_length_64_center_-2_chassis_24	TGCCCATTCC	-13	64	F	-2	24	CGATGCGAGTGCGAATCG	ATCCCCTTCGATGCGAGTGCGAATCGCCTCGTCTTGGTATGCCCATTCCGCACGGCAGACTGGCTCACTGGACG	TGATAAGATTCCGTATGCGCACCCTTAGCGAGAGGTTTATCATTAAGGTCAACCTCTGGATGTTGTTTCGGCATCCTGCATTGAATCTGAGTTACTGTCTGTTTTCCTTGTTGGATCCCCTTCGATGCGAGTGCGAATCGCCTCGTCTTGGTATGCCCATTCCGCACGGCAGACTGGCTCACTGGACGCCAACCAGGAAACCCGTTTCTTCTGACGTAAGGGTGCGCATACGGAATCTTATCACGATGCGAGTGCGAATCGGTTTCAGAGCTATGCTGGAAACAGCATAGCAAGTTGAAATAAGGCTAGTCCGTTATCAACTTGAAAAAGTGGCACCGAGTCGGTGCTTTTT	CGCGTCGAGTAGGGTCACCTGCATCATCCTTGTTGGATCCCCTTCGATGCGAGTGCGAATCGCCTCGTCTTGGTATGCCCATTCCGCACGGCAGACTGGCTCACTGGACGCCAACCAGGAAACCCGTTTCTTCTGACGTAAGGGTGCGCATACGGAATCTTATCACGATGCGAGTGCGAATCGGTTTATCAGCAGGTGCCAGCTTCACACGGCCAGCCAAGACACGAATGTATGAACGACAACTCACCAT
3485	PAM_-13_DONORf_length_64_center_-2_chassis_25	CTTCCGGTGA	-13	64	F	-2	25	CGATGCGAGTGCGAATCG	ATCCCCTTCGATGCGAGTGCGAATCGCCTCGTCTTGGTACTTCCGGTGAGCACGGCAGACTGGCTCACTGGACG	TGATAAGATTCCGTATGCGCACCCTTAGCGAGAGGTTTATCATTAAGGTCAACCTCTGGATGTTGTTTCGGCATCCTGCATTGAATCTGAGTTACTGTCTGTTTTCCTTGTTGGAAATCCCCTTCGATGCGAGTGCGAATCGCCTCGTCTTGGTACTTCCGGTGAGCACGGCAGACTGGCTCACTGGACGAGCCAACCAGGAAACCCGTTTCTTCTGACGTAAGGGTGCGCATACGGAATCTTATCACGATGCGAGTGCGAATCGGTTTCAGAGCTATGCTGGAAACAGCATAGCAAGTTGAAATAAGGCTAGTCCGTTATCAACTTGAAAAAGTGGCACCGAGTCGGTGCTTTTT	CGCGTCGAGTAGGGTCACCTGCATCATCCTTGTTGGAAATCCCCTTCGATGCGAGTGCGAATCGCCTCGTCTTGGTACTTCCGGTGAGCACGGCAGACTGGCTCACTGGACGAGCCAACCAGGAAACCCGTTTCTTCTGACGTAAGGGTGCGCATACGGAATCTTATCACGATGCGAGTGCGAATCGGTTTATCAGCAGGTGCCAGCTTCACACGGCGACCAACTCAATGCACGTTCGGAATGACCGTTG
3486	PAM_-13_DONORr_length_64_center_-2_chassis_1	CCCTAAGGAG	-13	64	R	-2	1	CGATGCGAGTGCGAATCG	CGTCCAGTGAGCCAGTCTGCCGTGCCTCCTTAGGGTACCAAGACGAGGCGATTCGCACTCGCATCGAAGGGGAT	TGCGCACCCTTAGCGAGAGGTTTATCATTAAGGTCAACCTCTGGATGTTGTTTCGGCATCCTGCATTGAATCTGAGTTACTGTCTGTTTTCCTCGTCCAGTGAGCCAGTCTGCCGTGCCTCCTTAGGGTACCAAGACGAGGCGATTCGCACTCGCATCGAAGGGGATAGGAAACCCGTTTTTTCTGACGTAAGGGTGCGCACGATGCGAGTGCGAATCGGTTTCAGAGCTATGCTGGAAACAGCATAGCAAGTTGAAATAAGGCTAGTCCGTTATCAACTTGAAAAAGTGGCACCGAGTCGGTGCTTTTT	CGCGTCGAGTAGGGTCACCTGCATCATCCTCGTCCAGTGAGCCAGTCTGCCGTGCCTCCTTAGGGTACCAAGACGAGGCGATTCGCACTCGCATCGAAGGGGATAGGAAACCCGTTTTTTCTGACGTAAGGGTGCGCACGATGCGAGTGCGAATCGGTTTATCAGCAGGTGCCAGCTTCACACGGCAATTTGAGCTTAATGAGCCAATAACGTTGCCACGGTCTTAAGCGATGAGTCAGTTCGGGACCCT
3487	PAM_-13_DONORr_length_64_center_-2_chassis_2	GTGCTAGTCC	-13	64	R	-2	2	CGATGCGAGTGCGAATCG	CGTCCAGTGAGCCAGTCTGCCGTGCGGACTAGCACTACCAAGACGAGGCGATTCGCACTCGCATCGAAGGGGAT	TGCGCACCCTTAGCGAGAGGTTTATCATTAAGGTCAACCTCTGGATGTTGTTTCGGCATCCTGCATTGAATCTGAGTTACTGTCTGTTTTCCTCGTCCAGTGAGCCAGTCTGCCGTGCGGACTAGCACTACCAAGACGAGGCGATTCGCACTCGCATCGAAGGGGATAGGAAACCCGTTTCTTCTGACGTAAGGGTGCGCACGATGCGAGTGCGAATCGGTTTCAGAGCTATGCTGGAAACAGCATAGCAAGTTGAAATAAGGCTAGTCCGTTATCAACTTGAAAAAGTGGCACCGAGTCGGTGCTTTTT	CGCGTCGAGTAGGGTCACCTGCATCATCCTCGTCCAGTGAGCCAGTCTGCCGTGCGGACTAGCACTACCAAGACGAGGCGATTCGCACTCGCATCGAAGGGGATAGGAAACCCGTTTCTTCTGACGTAAGGGTGCGCACGATGCGAGTGCGAATCGGTTTATCAGCAGGTGCCAGCTTCACACGGCGACCGAGATCCGGAGGAATCTATATCGGCTTCGCTCAACCATGGCCCGCGATCCACATCAATGT
3488	PAM_-13_DONORr_length_64_center_-2_chassis_3	CTAGGGGCTT	-13	64	R	-2	3	CGATGCGAGTGCGAATCG	CGTCCAGTGAGCCAGTCTGCCGTGCAAGCCCCTAGTACCAAGACGAGGCGATTCGCACTCGCATCGAAGGGGAT	TGATAAGATTCCGTATGCGCACCCTTAGCGAGAGGTTTATCATTAAGGTCAACCTCTGGATGTTGTTTCGGCATCCTGCATTGAATCTGAGTTACTGTCTGTTTTCCTCGTCCAGTGAGCCAGTCTGCCGTGCAAGCCCCTAGTACCAAGACGAGGCGATTCGCACTCGCATCGAAGGGGATAGGAAACCCGTTTCTTCTGACGTAAGGGTGCGCATACGGAATCTTATCACGATGCGAGTGCGAATCGGTTTCAGAGCTATGCTGGAAACAGCATAGCAAGTTGAAATAAGGCTAGTCCGTTATCAACTTGAAAAAGTGGCACCGAGTCGGTGCTTTTT	CGCGTCGAGTAGGGTCACCTGCATCATCCTCGTCCAGTGAGCCAGTCTGCCGTGCAAGCCCCTAGTACCAAGACGAGGCGATTCGCACTCGCATCGAAGGGGATAGGAAACCCGTTTCTTCTGACGTAAGGGTGCGCATACGGAATCTTATCACGATGCGAGTGCGAATCGGTTTATCAGCAGGTGCCAGCTTCACACGGCAATAAATATGTGTTGGAGACGTTTTCGACGTCCAATAGAAGTTGCAGAT
3489	PAM_-13_DONORr_length_64_center_-2_chassis_4	GCCAAACATC	-13	64	R	-2	4	CGATGCGAGTGCGAATCG	CGTCCAGTGAGCCAGTCTGCCGTGCGATGTTTGGCTACCAAGACGAGGCGATTCGCACTCGCATCGAAGGGGAT	AAGATTCCGTATGCGCACCCTTAGCGAGAGGTTTATCATTAAGGTCAACCTCTGGATGTTGTTTCGGCATCCTGCATTGAATCTGAGTTACTGTCTGTTTTCCTCGTCCAGTGAGCCAGTCTGCCGTGCGATGTTTGGCTACCAAGACGAGGCGATTCGCACTCGCATCGAAGGGGATAGGAAACCCGTTTCTTCTGACGTAAGGGTGCGCATACGGAATCTTCGATGCGAGTGCGAATCGGTTTCAGAGCTATGCTGGAAACAGCATAGCAAGTTGAAATAAGGCTAGTCCGTTATCAACTTGAAAAAGTGGCACCGAGTCGGTGCTTTTT	CGCGTCGAGTAGGGTCACCTGCATCATCCTCGTCCAGTGAGCCAGTCTGCCGTGCGATGTTTGGCTACCAAGACGAGGCGATTCGCACTCGCATCGAAGGGGATAGGAAACCCGTTTCTTCTGACGTAAGGGTGCGCATACGGAATCTTCGATGCGAGTGCGAATCGGTTTATCAGCAGGTGCCAGCTTCACACGGCCAACCCGTTGGAAGATAATAGATTTTAGCCGCAAGACCCCTTAGAAATAATCA
3490	PAM_-13_DONORr_length_64_center_-2_chassis_5	CTTTCGCCTG	-13	64	R	-2	5	CGATGCGAGTGCGAATCG	CGTCCAGTGAGCCAGTCTGCCGTGCCAGGCGAAAGTACCAAGACGAGGCGATTCGCACTCGCATCGAAGGGGAT	TTCCGTATGCGCACCCTTAGCGAGAGGTTTATCATTAAGGTCAACCTCTGGATGTTGTTTCGGCATCCTGCATTGAATCTGAGTTACTGTCTGTTTTCCTCGTCCAGTGAGCCAGTCTGCCGTGCCAGGCGAAAGTACCAAGACGAGGCGATTCGCACTCGCATCGAAGGGGATAGGAAACCCGTTTCTTCTGACGTAAGGGTGCGCATACGGAACGATGCGAGTGCGAATCGGTTTCAGAGCTATGCTGGAAACAGCATAGCAAGTTGAAATAAGGCTAGTCCGTTATCAACTTGAAAAAGTGGCACCGAGTCGGTGCTTTTT	CGCGTCGAGTAGGGTCACCTGCATCATCCTCGTCCAGTGAGCCAGTCTGCCGTGCCAGGCGAAAGTACCAAGACGAGGCGATTCGCACTCGCATCGAAGGGGATAGGAAACCCGTTTCTTCTGACGTAAGGGTGCGCATACGGAACGATGCGAGTGCGAATCGGTTTATCAGCAGGTGCCAGCTTCACACGGCGTCCGTCTCCGGTGCAGTAATAACATGTTTATACCCACCAAGAAAACTTAAAGAAAT
3491	PAM_-13_DONORr_length_64_center_-2_chassis_6	TGTACTTGGG	-13	64	R	-2	6	CGATGCGAGTGCGAATCG	CGTCCAGTGAGCCAGTCTGCCGTGCCCCAAGTACATACCAAGACGAGGCGATTCGCACTCGCATCGAAGGGGAT	CGTATGCGCACCCTTAGCGAGAGGTTTATCATTAAGGTCAACCTCTGGATGTTGTTTCGGCATCCTGCATTGAATCTGAGTTACTGTCTGTTTTCCTCGTCCAGTGAGCCAGTCTGCCGTGCCCCAAGTACATACCAAGACGAGGCGATTCGCACTCGCATCGAAGGGGATAGGAAACCCGTTTCTTCTGACGTAAGGGTGCGCATACGCGATGCGAGTGCGAATCGGTTTCAGAGCTATGCTGGAAACAGCATAGCAAGTTGAAATAAGGCTAGTCCGTTATCAACTTGAAAAAGTGGCACCGAGTCGGTGCTTTTT	CGCGTCGAGTAGGGTCACCTGCATCATCCTCGTCCAGTGAGCCAGTCTGCCGTGCCCCAAGTACATACCAAGACGAGGCGATTCGCACTCGCATCGAAGGGGATAGGAAACCCGTTTCTTCTGACGTAAGGGTGCGCATACGCGATGCGAGTGCGAATCGGTTTATCAGCAGGTGCCAGCTTCACACGGCGCTGGCCCACCCGTCAGACTACTACGCTTCCAACGGAAGGGCGGCCCCCAGAGTTTACCG
3492	PAM_-13_DONORr_length_64_center_-2_chassis_7	CTAGGGGACA	-13	64	R	-2	7	CGATGCGAGTGCGAATCG	CGTCCAGTGAGCCAGTCTGCCGTGCTGTCCCCTAGTACCAAGACGAGGCGATTCGCACTCGCATCGAAGGGGAT	TGATAAGATTCCGTATGCGCACCCTTAGCGAGAGGTTTATCATTAAGGTCAACCTCTGGATGTTGTTTCGGCATCCTGCATTGAATCTGAGTTACTGTCTGTTTTCCTCGTCCAGTGAGCCAGTCTGCCGTGCTGTCCCCTAGTACCAAGACGAGGCGATTCGCACTCGCATCGAAGGGGATGGAAACCCGTTTCTTCTGACGTAAGGGTGCGCATACGGAATCTTATCACGATGCGAGTGCGAATCGGTTTCAGAGCTATGCTGGAAACAGCATAGCAAGTTGAAATAAGGCTAGTCCGTTATCAACTTGAAAAAGTGGCACCGAGTCGGTGCTTTTT	CGCGTCGAGTAGGGTCACCTGCATCATCCTCGTCCAGTGAGCCAGTCTGCCGTGCTGTCCCCTAGTACCAAGACGAGGCGATTCGCACTCGCATCGAAGGGGATGGAAACCCGTTTCTTCTGACGTAAGGGTGCGCATACGGAATCTTATCACGATGCGAGTGCGAATCGGTTTATCAGCAGGTGCCAGCTTCACACGGCAGCTAATGGTCGGACTGCAAAGGTATGTATTTAGGATTTTGCCATTGCAC
3493	PAM_-13_DONORr_length_64_center_-2_chassis_8	TAGGGCACAA	-13	64	R	-2	8	CGATGCGAGTGCGAATCG	CGTCCAGTGAGCCAGTCTGCCGTGCTTGTGCCCTATACCAAGACGAGGCGATTCGCACTCGCATCGAAGGGGAT	TGATAAGATTCCGTATGCGCACCCTTAGCGAGAGGTTTATCATTAAGGTCAACCTCTGGATGTTGTTTCGGCATCCTGCATTGAATCTGAGTTACTGTCTGTTTTCCTCGTCCAGTGAGCCAGTCTGCCGTGCTTGTGCCCTATACCAAGACGAGGCGATTCGCACTCGCATCGAAGGGGATAGGACCCGTTTCTTCTGACGTAAGGGTGCGCATACGGAATCTTATCACGATGCGAGTGCGAATCGGTTTCAGAGCTATGCTGGAAACAGCATAGCAAGTTGAAATAAGGCTAGTCCGTTATCAACTTGAAAAAGTGGCACCGAGTCGGTGCTTTTT	CGCGTCGAGTAGGGTCACCTGCATCATCCTCGTCCAGTGAGCCAGTCTGCCGTGCTTGTGCCCTATACCAAGACGAGGCGATTCGCACTCGCATCGAAGGGGATAGGACCCGTTTCTTCTGACGTAAGGGTGCGCATACGGAATCTTATCACGATGCGAGTGCGAATCGGTTTATCAGCAGGTGCCAGCTTCACACGGCACGTTCATTAGATTGTACTTGTCCTGCTACCTGATACAGCAGCGGTGGACA
3494	PAM_-13_DONORr_length_64_center_-2_chassis_9	TCAACGCGAC	-13	64	R	-2	9	CGATGCGAGTGCGAATCG	CGTCCAGTGAGCCAGTCTGCCGTGCGTCGCGTTGATACCAAGACGAGGCGATTCGCACTCGCATCGAAGGGGAT	TGATAAGATTCCGTATGCGCACCCTTAGCGAGAGGTTTATCATTAAGGTCAACCTCTGGATGTTGTTTCGGCATCCTGCATTGAATCTGAGTTACTGTCTGTTTTCCTCGTCCAGTGAGCCAGTCTGCCGTGCGTCGCGTTGATACCAAGACGAGGCGATTCGCACTCGCATCGAAGGGGATAGGAACCGTTTCTTCTGACGTAAGGGTGCGCATACGGAATCTTATCACGATGCGAGTGCGAATCGGTTTCAGAGCTATGCTGGAAACAGCATAGCAAGTTGAAATAAGGCTAGTCCGTTATCAACTTGAAAAAGTGGCACCGAGTCGGTGCTTTTT	CGCGTCGAGTAGGGTCACCTGCATCATCCTCGTCCAGTGAGCCAGTCTGCCGTGCGTCGCGTTGATACCAAGACGAGGCGATTCGCACTCGCATCGAAGGGGATAGGAACCGTTTCTTCTGACGTAAGGGTGCGCATACGGAATCTTATCACGATGCGAGTGCGAATCGGTTTATCAGCAGGTGCCAGCTTCACACGGCAGGCAACCATGAGAAATTACAGAACCGCACACTACGCGTGACAGGGGTTTT
3495	PAM_-13_DONORr_length_64_center_-2_chassis_10	TTGGGTGCTA	-13	64	R	-2	10	CGATGCGAGTGCGAATCG	CGTCCAGTGAGCCAGTCTGCCGTGCTAGCACCCAATACCAAGACGAGGCGATTCGCACTCGCATCGAAGGGGAT	TGATAAGATTCCGTATGCGCACCCTTAGCGAGAGGTTTATCATTAAGGTCAACCTCTGGATGTTGTTTCGGCATCCTGCATTGAATCTGAGTTACTGTCTGTTTTCCTCGTCCAGTGAGCCAGTCTGCCGTGCTAGCACCCAATACCAAGACGAGGCGATTCGCACTCGCATCGAAGGGGATAGGAAACCTGTTTCTTCTGACGTAAGGGTGCGCATACGGAATCTTATCACGATGCGAGTGCGAATCGGTTTCAGAGCTATGCTGGAAACAGCATAGCAAGTTGAAATAAGGCTAGTCCGTTATCAACTTGAAAAAGTGGCACCGAGTCGGTGCTTTTT	CGCGTCGAGTAGGGTCACCTGCATCATCCTCGTCCAGTGAGCCAGTCTGCCGTGCTAGCACCCAATACCAAGACGAGGCGATTCGCACTCGCATCGAAGGGGATAGGAAACCTGTTTCTTCTGACGTAAGGGTGCGCATACGGAATCTTATCACGATGCGAGTGCGAATCGGTTTATCAGCAGGTGCCAGCTTCACACGGCGACACGCTATGCAATACACTACCTAGATGATAGTATCCAAAGCGCAGTC
3496	PAM_-13_DONORr_length_64_center_-2_chassis_11	ACCTGACCCA	-13	64	R	-2	11	CGATGCGAGTGCGAATCG	CGTCCAGTGAGCCAGTCTGCCGTGCTGGGTCAGGTTACCAAGACGAGGCGATTCGCACTCGCATCGAAGGGGAT	TGATAAGATTCCGTATGCGCACCCTTAGCGAGAGGTTTATCATTAAGGTCAACCTCTGGATGTTGTTTCGGCATCCTGCATTGAATCTGAGTTACTGTCTGTTTTCCTCGTCCAGTGAGCCAGTCTGCCGTGCTGGGTCAGGTTACCAAGACGAGGCGATTCGCACTCGCATCGAAGGGGATAGGAAACCCGTATCTTCTGACGTAAGGGTGCGCATACGGAATCTTATCACGATGCGAGTGCGAATCGGTTTCAGAGCTATGCTGGAAACAGCATAGCAAGTTGAAATAAGGCTAGTCCGTTATCAACTTGAAAAAGTGGCACCGAGTCGGTGCTTTTT	CGCGTCGAGTAGGGTCACCTGCATCATCCTCGTCCAGTGAGCCAGTCTGCCGTGCTGGGTCAGGTTACCAAGACGAGGCGATTCGCACTCGCATCGAAGGGGATAGGAAACCCGTATCTTCTGACGTAAGGGTGCGCATACGGAATCTTATCACGATGCGAGTGCGAATCGGTTTATCAGCAGGTGCCAGCTTCACACGGCGTTATGAAACGCTATTAGGATCTTCAGTGGGACGCCGTTGCGGGGATGC
3497	PAM_-13_DONORr_length_64_center_-2_chassis_12	GTCCCTCGTA	-13	64	R	-2	12	CGATGCGAGTGCGAATCG	CGTCCAGTGAGCCAGTCTGCCGTGCTACGAGGGACTACCAAGACGAGGCGATTCGCACTCGCATCGAAGGGGAT	TGATAAGATTCCGTATGCGCACCCTTAGCGAGAGGTTTATCATTAAGGTCAACCTCTGGATGTTGTTTCGGCATCCTGCATTGAATCTGAGTTACTGTCTGTTTTCCTCGTCCAGTGAGCCAGTCTGCCGTGCTACGAGGGACTACCAAGACGAGGCGATTCGCACTCGCATCGAAGGGGATTATCATGTAATACTCTACGGCGTAAGGGTGCGCATACGGAATCTTATCACGATGCGAGTGCGAATCGGTTTCAGAGCTATGCTGGAAACAGCATAGCAAGTTGAAATAAGGCTAGTCCGTTATCAACTTGAAAAAGTGGCACCGAGTCGGTGCTTTTT	CGCGTCGAGTAGGGTCACCTGCATCATCCTCGTCCAGTGAGCCAGTCTGCCGTGCTACGAGGGACTACCAAGACGAGGCGATTCGCACTCGCATCGAAGGGGATTATCATGTAATACTCTACGGCGTAAGGGTGCGCATACGGAATCTTATCACGATGCGAGTGCGAATCGGTTTATCAGCAGGTGCCAGCTTCACACGGCTTGCTTGAGCGAGCGGAGTATTTTACGCACAGGGTCGTCATCATCACAG
3498	PAM_-13_DONORr_length_64_center_-2_chassis_13	GTGGCACTGT	-13	64	R	-2	13	CGATGCGAGTGCGAATCG	CGTCCAGTGAGCCAGTCTGCCGTGCACAGTGCCACTACCAAGACGAGGCGATTCGCACTCGCATCGAAGGGGAT	TGATAAGATTCCGTATGCGCACCCTTAGCGAGAGGTTTATCATTAAGGTCAACCTCTGGATGTTGTTTCGGCATCCTGCATTGAATCTGAGTTACTGTCTGTTTTCCTCGTCCAGTGAGCCAGTCTGCCGTGCACAGTGCCACTACCAAGACGAGGCGATTCGCACTCGCATCGAAGGGGATATATCGGCGTAATTTCGGTTCGTAAGGGTGCGCATACGGAATCTTATCACGATGCGAGTGCGAATCGGTTTCAGAGCTATGCTGGAAACAGCATAGCAAGTTGAAATAAGGCTAGTCCGTTATCAACTTGAAAAAGTGGCACCGAGTCGGTGCTTTTT	CGCGTCGAGTAGGGTCACCTGCATCATCCTCGTCCAGTGAGCCAGTCTGCCGTGCACAGTGCCACTACCAAGACGAGGCGATTCGCACTCGCATCGAAGGGGATATATCGGCGTAATTTCGGTTCGTAAGGGTGCGCATACGGAATCTTATCACGATGCGAGTGCGAATCGGTTTATCAGCAGGTGCCAGCTTCACACGGCCGCCAGCCAACACCTTTTGGTTCTGGACTGCTAGTCTTTTCTAACCCTG
3499	PAM_-13_DONORr_length_64_center_-2_chassis_14	GCTCAATCAG	-13	64	R	-2	14	CGATGCGAGTGCGAATCG	CGTCCAGTGAGCCAGTCTGCCGTGCCTGATTGAGCTACCAAGACGAGGCGATTCGCACTCGCATCGAAGGGGAT	TGATAAGATTCCGTATGCGCACCCTTAGCGAGAGGTTTATCATTAAGGTCAACCTCTGGATGTTGTTTCGGCATCCTGCATTGAATCTGAGTTACTGTCTGTTTTCCTCGTCCAGTGAGCCAGTCTGCCGTGCCTGATTGAGCTACCAAGACGAGGCGATTCGCACTCGCATCGAAGGGGATATCTATCGTGATATTCAGATCGTAAGGGTGCGCATACGGAATCTTATCACGATGCGAGTGCGAATCGGTTTCAGAGCTATGCTGGAAACAGCATAGCAAGTTGAAATAAGGCTAGTCCGTTATCAACTTGAAAAAGTGGCACCGAGTCGGTGCTTTTT	CGCGTCGAGTAGGGTCACCTGCATCATCCTCGTCCAGTGAGCCAGTCTGCCGTGCCTGATTGAGCTACCAAGACGAGGCGATTCGCACTCGCATCGAAGGGGATATCTATCGTGATATTCAGATCGTAAGGGTGCGCATACGGAATCTTATCACGATGCGAGTGCGAATCGGTTTATCAGCAGGTGCCAGCTTCACACGGCGGGGCCCTGGAACTGTAGGGTAGAACTCAACCCCTCGGACTAGCGTAAC
3500	PAM_-13_DONORr_length_64_center_-2_chassis_15	CCAGTGTGGA	-13	64	R	-2	15	CGATGCGAGTGCGAATCG	CGTCCAGTGAGCCAGTCTGCCGTGCTCCACACTGGTACCAAGACGAGGCGATTCGCACTCGCATCGAAGGGGAT	TGATAAGATTCCGTATGCGCACCCTTAGCGAGAGGTTTATCATTAAGGTCAACCTCTGGATGTTGTTTCGGCATCCTGCATTGAATCTGAGTTACTGTCTGTTTTCCTCGTCCAGTGAGCCAGTCTGCCGTGCTCCACACTGGTACCAAGACGAGGCGATTCGCACTCGCATCGAAGGGGATATATGGACACGGTGAGCACTCGTAAGGGTGCGCATACGGAATCTTATCACGATGCGAGTGCGAATCGGTTTCAGAGCTATGCTGGAAACAGCATAGCAAGTTGAAATAAGGCTAGTCCGTTATCAACTTGAAAAAGTGGCACCGAGTCGGTGCTTTTT	CGCGTCGAGTAGGGTCACCTGCATCATCCTCGTCCAGTGAGCCAGTCTGCCGTGCTCCACACTGGTACCAAGACGAGGCGATTCGCACTCGCATCGAAGGGGATATATGGACACGGTGAGCACTCGTAAGGGTGCGCATACGGAATCTTATCACGATGCGAGTGCGAATCGGTTTATCAGCAGGTGCCAGCTTCACACGGCTACGTATCACCTAGCGGTTGACGAACCCTACGTGCGATTGATCAGCTAG
3501	PAM_-13_DONORr_length_64_center_-2_chassis_16	ATGACAGCGC	-13	64	R	-2	16	CGATGCGAGTGCGAATCG	CGTCCAGTGAGCCAGTCTGCCGTGCGCGCTGTCATTACCAAGACGAGGCGATTCGCACTCGCATCGAAGGGGAT	TGATAAGATTCCGTATGCGCACCCTTAGCGAGAGGTTTATCATTAAGGTCAACCTCTGGATGTTGTTTCGGCATCCTGCATTGAATCTGAGTTACTGTCTGTTTTCCTCGTCCAGTGAGCCAGTCTGCCGTGCGCGCTGTCATTACCAAGACGAGGCGATTCGCACTCGCATCGAAGGGGATATCATTTACGGTACGATCAGCGTAAGGGTGCGCATACGGAATCTTATCACGATGCGAGTGCGAATCGGTTTCAGAGCTATGCTGGAAACAGCATAGCAAGTTGAAATAAGGCTAGTCCGTTATCAACTTGAAAAAGTGGCACCGAGTCGGTGCTTTTT	CGCGTCGAGTAGGGTCACCTGCATCATCCTCGTCCAGTGAGCCAGTCTGCCGTGCGCGCTGTCATTACCAAGACGAGGCGATTCGCACTCGCATCGAAGGGGATATCATTTACGGTACGATCAGCGTAAGGGTGCGCATACGGAATCTTATCACGATGCGAGTGCGAATCGGTTTATCAGCAGGTGCCAGCTTCACACGGCAAGTCAGGGTGGGGCGACCATTATTGGAGCATATATTCTTCAGCAGCTA
3502	PAM_-13_DONORr_length_64_center_-2_chassis_17	TCCTGGCAAT	-13	64	R	-2	17	CGATGCGAGTGCGAATCG	CGTCCAGTGAGCCAGTCTGCCGTGCATTGCCAGGATACCAAGACGAGGCGATTCGCACTCGCATCGAAGGGGAT	TGATAAGATTCCGTATGCGCACCCTTAGCGAGAGGTTTATCATTAAGGTCAACCTCTGGATGTTGTTTCGGCATCCTGCATTGAATCTGAGTTACTGTCTGTTTTCCTCGTCCAGTGAGCCAGTCTGCCGTGCATTGCCAGGATACCAAGACGAGGCGATTCGCACTCGCATCGAAGGGGATAGGAAATCCAACATTCACTGCGTAAGGGTGCGCATACGGAATCTTATCACGATGCGAGTGCGAATCGGTTTCAGAGCTATGCTGGAAACAGCATAGCAAGTTGAAATAAGGCTAGTCCGTTATCAACTTGAAAAAGTGGCACCGAGTCGGTGCTTTTT	CGCGTCGAGTAGGGTCACCTGCATCATCCTCGTCCAGTGAGCCAGTCTGCCGTGCATTGCCAGGATACCAAGACGAGGCGATTCGCACTCGCATCGAAGGGGATAGGAAATCCAACATTCACTGCGTAAGGGTGCGCATACGGAATCTTATCACGATGCGAGTGCGAATCGGTTTATCAGCAGGTGCCAGCTTCACACGGCAGTCGAGCGAGTATGTCTGGATACCGGTACTTGGCACGGACCTGTGCCT
3503	PAM_-13_DONORr_length_64_center_-2_chassis_18	CGGTTAACGA	-13	64	R	-2	18	CGATGCGAGTGCGAATCG	CGTCCAGTGAGCCAGTCTGCCGTGCTCGTTAACCGTACCAAGACGAGGCGATTCGCACTCGCATCGAAGGGGAT	TGATAAGATTCCGTATGCGCACCCTTAGCGAGAGGTTTATCATTAAGGTCAACCTCTGGATGTTGTTTCGGCATCCTGCATTGAATCTGAGTTACTGTCTGTTTTCCTCGTCCAGTGAGCCAGTCTGCCGTGCTCGTTAACCGTACCAAGACGAGGCGATTCGCACTCGCATCGAAGGGGATGGATCACTCACTGTATACCGCGTAAGGGTGCGCATACGGAATCTTATCACGATGCGAGTGCGAATCGGTTTCAGAGCTATGCTGGAAACAGCATAGCAAGTTGAAATAAGGCTAGTCCGTTATCAACTTGAAAAAGTGGCACCGAGTCGGTGCTTTTT	CGCGTCGAGTAGGGTCACCTGCATCATCCTCGTCCAGTGAGCCAGTCTGCCGTGCTCGTTAACCGTACCAAGACGAGGCGATTCGCACTCGCATCGAAGGGGATGGATCACTCACTGTATACCGCGTAAGGGTGCGCATACGGAATCTTATCACGATGCGAGTGCGAATCGGTTTATCAGCAGGTGCCAGCTTCACACGGCATGAAGGTTGTGCCCTCGGCTCTGAAGAGCCTTTAACGTAGATCCTTTG
3504	PAM_-13_DONORr_length_64_center_-2_chassis_19	GATTTGGGCT	-13	64	R	-2	19	CGATGCGAGTGCGAATCG	CGTCCAGTGAGCCAGTCTGCCGTGCAGCCCAAATCTACCAAGACGAGGCGATTCGCACTCGCATCGAAGGGGAT	TGATAAGATTCCGTATGCGCACCCTTAGCGAGAGGTTTATCATTAAGGTCAACCTCTGGATGTTGTTTCGGCATCCTGCATTGAATCTGAGTTACTGTCTGTTTTCCTCGTCCAGTGAGCCAGTCTGCCGTGCAGCCCAAATCTACCAAGACGAGGCGATTCGCACTCGCATCGAAGGGGATAGGAAACTGTAAATAAACCGCGTAAGGGTGCGCATACGGAATCTTATCACGATGCGAGTGCGAATCGGTTTCAGAGCTATGCTGGAAACAGCATAGCAAGTTGAAATAAGGCTAGTCCGTTATCAACTTGAAAAAGTGGCACCGAGTCGGTGCTTTTT	CGCGTCGAGTAGGGTCACCTGCATCATCCTCGTCCAGTGAGCCAGTCTGCCGTGCAGCCCAAATCTACCAAGACGAGGCGATTCGCACTCGCATCGAAGGGGATAGGAAACTGTAAATAAACCGCGTAAGGGTGCGCATACGGAATCTTATCACGATGCGAGTGCGAATCGGTTTATCAGCAGGTGCCAGCTTCACACGGCCTTCAGTTGAGCTTCCTGCTATCGTCGATGGTGTCGTGATATCATGCTG
3505	PAM_-13_DONORr_length_64_center_-2_chassis_20	AGGTGCGAAT	-13	64	R	-2	20	CGATGCGAGTGCGAATCG	CGTCCAGTGAGCCAGTCTGCCGTGCATTCGCACCTTACCAAGACGAGGCGATTCGCACTCGCATCGAAGGGGAT	TGATAAGATTCCGTATGCGCACCCTTAGCGAGAGGTTTATCATTAAGGTCAACCTCTGGATGTTGTTTCGGCATCCTGCATTGAATCTGAGTTACTGTCTGTTTTCCTCGTCCAGTGAGCCAGTCTGCCGTGCATTCGCACCTTACCAAGACGAGGCGATTCGCACTCGCATCGAAGGGGATGCGGGCGGTGTAACGTTCCACGTAAGGGTGCGCATACGGAATCTTATCACGATGCGAGTGCGAATCGGTTTCAGAGCTATGCTGGAAACAGCATAGCAAGTTGAAATAAGGCTAGTCCGTTATCAACTTGAAAAAGTGGCACCGAGTCGGTGCTTTTT	CGCGTCGAGTAGGGTCACCTGCATCATCCTCGTCCAGTGAGCCAGTCTGCCGTGCATTCGCACCTTACCAAGACGAGGCGATTCGCACTCGCATCGAAGGGGATGCGGGCGGTGTAACGTTCCACGTAAGGGTGCGCATACGGAATCTTATCACGATGCGAGTGCGAATCGGTTTATCAGCAGGTGCCAGCTTCACACGGCCTTGTGCGAACAGTGCTCGAACTTTCACTAATTTTAGACGCGTCTTGCT
3506	PAM_-13_DONORr_length_64_center_-2_chassis_21	CCCGCTTTTA	-13	64	R	-2	21	CGATGCGAGTGCGAATCG	CGTCCAGTGAGCCAGTCTGCCGTGCTAAAAGCGGGTACCAAGACGAGGCGATTCGCACTCGCATCGAAGGGGAT	TGATAAGATTCCGTATGCGCACCCTTAGCGAGAGGTTTATCATTAAGGTCAACCTCTGGATGTTGTTTCGGCATCCTGCATTGAATCTGAGTTACTGTCTGTTTTCCTCGTCCAGTGAGCCAGTCTGCCGTGCTAAAAGCGGGTACCAAGACGAGGCGATTCGCACTCGCATCGAAGGGGATAGGAAACTGTAGATAACCCGCGTAAGGGTGCGCATACGGAATCTTATCACGATGCGAGTGCGAATCGGTTTCAGAGCTATGCTGGAAACAGCATAGCAAGTTGAAATAAGGCTAGTCCGTTATCAACTTGAAAAAGTGGCACCGAGTCGGTGCTTTTT	CGCGTCGAGTAGGGTCACCTGCATCATCCTCGTCCAGTGAGCCAGTCTGCCGTGCTAAAAGCGGGTACCAAGACGAGGCGATTCGCACTCGCATCGAAGGGGATAGGAAACTGTAGATAACCCGCGTAAGGGTGCGCATACGGAATCTTATCACGATGCGAGTGCGAATCGGTTTATCAGCAGGTGCCAGCTTCACACGGCGCTGGGGGCGACGTATCGGAAAAAGGCCCATTGACTCCGTATCTCTTTA
3507	PAM_-13_DONORr_length_64_center_-2_chassis_22	CAGTTACGTG	-13	64	R	-2	22	CGATGCGAGTGCGAATCG	CGTCCAGTGAGCCAGTCTGCCGTGCCACGTAACTGTACCAAGACGAGGCGATTCGCACTCGCATCGAAGGGGAT	TGATAAGATTCCGTATGCGCACCCTTAGCGAGAGGTTTATCATTAAGGTCAACCTCTGGATGTTGTTTCGGCATCCTGCATTGAATCTGAGTTACTGTCTGTTTTCCTTGCGTCCAGTGAGCCAGTCTGCCGTGCCACGTAACTGTACCAAGACGAGGCGATTCGCACTCGCATCGAAGGGGATCCAGGAAACCCGTTTCTTCTGACGTAAGGGTGCGCATACGGAATCTTATCACGATGCGAGTGCGAATCGGTTTCAGAGCTATGCTGGAAACAGCATAGCAAGTTGAAATAAGGCTAGTCCGTTATCAACTTGAAAAAGTGGCACCGAGTCGGTGCTTTTT	CGCGTCGAGTAGGGTCACCTGCATCATCCTTGCGTCCAGTGAGCCAGTCTGCCGTGCCACGTAACTGTACCAAGACGAGGCGATTCGCACTCGCATCGAAGGGGATCCAGGAAACCCGTTTCTTCTGACGTAAGGGTGCGCATACGGAATCTTATCACGATGCGAGTGCGAATCGGTTTATCAGCAGGTGCCAGCTTCACACGGCGATCTTGCGCCAGCTACGAAAAGCATCGAGCGCGGCCTGTTTCTT
3508	PAM_-13_DONORr_length_64_center_-2_chassis_23	GGAATGGAAC	-13	64	R	-2	23	CGATGCGAGTGCGAATCG	CGTCCAGTGAGCCAGTCTGCCGTGCGTTCCATTCCTACCAAGACGAGGCGATTCGCACTCGCATCGAAGGGGAT	TGATAAGATTCCGTATGCGCACCCTTAGCGAGAGGTTTATCATTAAGGTCAACCTCTGGATGTTGTTTCGGCATCCTGCATTGAATCTGAGTTACTGTCTGTTTTCCTTGTTCGTCCAGTGAGCCAGTCTGCCGTGCGTTCCATTCCTACCAAGACGAGGCGATTCGCACTCGCATCGAAGGGGATAACCAGGAAACCCGTTTCTTCTGACGTAAGGGTGCGCATACGGAATCTTATCACGATGCGAGTGCGAATCGGTTTCAGAGCTATGCTGGAAACAGCATAGCAAGTTGAAATAAGGCTAGTCCGTTATCAACTTGAAAAAGTGGCACCGAGTCGGTGCTTTTT	CGCGTCGAGTAGGGTCACCTGCATCATCCTTGTTCGTCCAGTGAGCCAGTCTGCCGTGCGTTCCATTCCTACCAAGACGAGGCGATTCGCACTCGCATCGAAGGGGATAACCAGGAAACCCGTTTCTTCTGACGTAAGGGTGCGCATACGGAATCTTATCACGATGCGAGTGCGAATCGGTTTATCAGCAGGTGCCAGCTTCACACGGCTGTCTACGGCAACCAATCCACGACACGTTGGAAACCCGCTA
3509	PAM_-13_DONORr_length_64_center_-2_chassis_24	ACTAGAGCGC	-13	64	R	-2	24	CGATGCGAGTGCGAATCG	CGTCCAGTGAGCCAGTCTGCCGTGCGCGCTCTAGTTACCAAGACGAGGCGATTCGCACTCGCATCGAAGGGGAT	TGATAAGATTCCGTATGCGCACCCTTAGCGAGAGGTTTATCATTAAGGTCAACCTCTGGATGTTGTTTCGGCATCCTGCATTGAATCTGAGTTACTGTCTGTTTTCCTTGTTGGCGTCCAGTGAGCCAGTCTGCCGTGCGCGCTCTAGTTACCAAGACGAGGCGATTCGCACTCGCATCGAAGGGGATCCAACCAGGAAACCCGTTTCTTCTGACGTAAGGGTGCGCATACGGAATCTTATCACGATGCGAGTGCGAATCGGTTTCAGAGCTATGCTGGAAACAGCATAGCAAGTTGAAATAAGGCTAGTCCGTTATCAACTTGAAAAAGTGGCACCGAGTCGGTGCTTTTT	CGCGTCGAGTAGGGTCACCTGCATCATCCTTGTTGGCGTCCAGTGAGCCAGTCTGCCGTGCGCGCTCTAGTTACCAAGACGAGGCGATTCGCACTCGCATCGAAGGGGATCCAACCAGGAAACCCGTTTCTTCTGACGTAAGGGTGCGCATACGGAATCTTATCACGATGCGAGTGCGAATCGGTTTATCAGCAGGTGCCAGCTTCACACGGCTGCCACTGGCCGGACACATCAACGGGAGGCTAACCGG
3510	PAM_-13_DONORr_length_64_center_-2_chassis_25	CTGACGGCTT	-13	64	R	-2	25	CGATGCGAGTGCGAATCG	CGTCCAGTGAGCCAGTCTGCCGTGCAAGCCGTCAGTACCAAGACGAGGCGATTCGCACTCGCATCGAAGGGGAT	TGATAAGATTCCGTATGCGCACCCTTAGCGAGAGGTTTATCATTAAGGTCAACCTCTGGATGTTGTTTCGGCATCCTGCATTGAATCTGAGTTACTGTCTGTTTTCCTTGTTGGAACGTCCAGTGAGCCAGTCTGCCGTGCAAGCCGTCAGTACCAAGACGAGGCGATTCGCACTCGCATCGAAGGGGATAGCCAACCAGGAAACCCGTTTCTTCTGACGTAAGGGTGCGCATACGGAATCTTATCACGATGCGAGTGCGAATCGGTTTCAGAGCTATGCTGGAAACAGCATAGCAAGTTGAAATAAGGCTAGTCCGTTATCAACTTGAAAAAGTGGCACCGAGTCGGTGCTTTTT	CGCGTCGAGTAGGGTCACCTGCATCATCCTTGTTGGAACGTCCAGTGAGCCAGTCTGCCGTGCAAGCCGTCAGTACCAAGACGAGGCGATTCGCACTCGCATCGAAGGGGATAGCCAACCAGGAAACCCGTTTCTTCTGACGTAAGGGTGCGCATACGGAATCTTATCACGATGCGAGTGCGAATCGGTTTATCAGCAGGTGCCAGCTTCACACGGCACGTACAACCGGTCTGGAGGATTCACCAGCCGA
3511	PAM_-13_DONORf_length_64_center_0_chassis_1	GTGCCATAGG	-13	64	F	0	1	CGATGCGAGTGCGAATCG	CCCCTTCGATGCGAGTGCGAATCGCCTCGTCTTGGTAGTGCCATAGGGCACGGCAGACTGGCTCACTGGACGAA	TGCGCACCCTTAGCGAGAGGTTTATCATTAAGGTCAACCTCTGGATGTTGTTTCGGCATCCTGCATTGAATCTGAGTTACTGTCTGTTTTCCTCCCCTTCGATGCGAGTGCGAATCGCCTCGTCTTGGTAGTGCCATAGGGCACGGCAGACTGGCTCACTGGACGAAAGGAAACCCGTTTTTTCTGACGTAAGGGTGCGCACGATGCGAGTGCGAATCGGTTTCAGAGCTATGCTGGAAACAGCATAGCAAGTTGAAATAAGGCTAGTCCGTTATCAACTTGAAAAAGTGGCACCGAGTCGGTGCTTTTT	CGCGTCGAGTAGGGTCACCTGCATCATCCTCCCCTTCGATGCGAGTGCGAATCGCCTCGTCTTGGTAGTGCCATAGGGCACGGCAGACTGGCTCACTGGACGAAAGGAAACCCGTTTTTTCTGACGTAAGGGTGCGCACGATGCGAGTGCGAATCGGTTTATCAGCAGGTGCCAGCTTCACACGGCGGCACTCAACAGGCATACAACTAAACTTCCAGATCTTGGTCTGCGTGTTCAAGTGGACTGCTGG
3512	PAM_-13_DONORf_length_64_center_0_chassis_2	AGAACCACCG	-13	64	F	0	2	CGATGCGAGTGCGAATCG	CCCCTTCGATGCGAGTGCGAATCGCCTCGTCTTGGTAAGAACCACCGGCACGGCAGACTGGCTCACTGGACGAA	TGCGCACCCTTAGCGAGAGGTTTATCATTAAGGTCAACCTCTGGATGTTGTTTCGGCATCCTGCATTGAATCTGAGTTACTGTCTGTTTTCCTCCCCTTCGATGCGAGTGCGAATCGCCTCGTCTTGGTAAGAACCACCGGCACGGCAGACTGGCTCACTGGACGAAAGGAAACCCGTTTCTTCTGACGTAAGGGTGCGCACGATGCGAGTGCGAATCGGTTTCAGAGCTATGCTGGAAACAGCATAGCAAGTTGAAATAAGGCTAGTCCGTTATCAACTTGAAAAAGTGGCACCGAGTCGGTGCTTTTT	CGCGTCGAGTAGGGTCACCTGCATCATCCTCCCCTTCGATGCGAGTGCGAATCGCCTCGTCTTGGTAAGAACCACCGGCACGGCAGACTGGCTCACTGGACGAAAGGAAACCCGTTTCTTCTGACGTAAGGGTGCGCACGATGCGAGTGCGAATCGGTTTATCAGCAGGTGCCAGCTTCACACGGCCTGCTTTTGCCGGTTTCCGCCACTTTCGGCCGGATGACAGCTCGGCTCAGGAACCCTAGGTTCC
3513	PAM_-13_DONORf_length_64_center_0_chassis_3	TATGGTGCTG	-13	64	F	0	3	CGATGCGAGTGCGAATCG	CCCCTTCGATGCGAGTGCGAATCGCCTCGTCTTGGTATATGGTGCTGGCACGGCAGACTGGCTCACTGGACGAA	TGATAAGATTCCGTATGCGCACCCTTAGCGAGAGGTTTATCATTAAGGTCAACCTCTGGATGTTGTTTCGGCATCCTGCATTGAATCTGAGTTACTGTCTGTTTTCCTCCCCTTCGATGCGAGTGCGAATCGCCTCGTCTTGGTATATGGTGCTGGCACGGCAGACTGGCTCACTGGACGAAAGGAAACCCGTTTCTTCTGACGTAAGGGTGCGCATACGGAATCTTATCACGATGCGAGTGCGAATCGGTTTCAGAGCTATGCTGGAAACAGCATAGCAAGTTGAAATAAGGCTAGTCCGTTATCAACTTGAAAAAGTGGCACCGAGTCGGTGCTTTTT	CGCGTCGAGTAGGGTCACCTGCATCATCCTCCCCTTCGATGCGAGTGCGAATCGCCTCGTCTTGGTATATGGTGCTGGCACGGCAGACTGGCTCACTGGACGAAAGGAAACCCGTTTCTTCTGACGTAAGGGTGCGCATACGGAATCTTATCACGATGCGAGTGCGAATCGGTTTATCAGCAGGTGCCAGCTTCACACGGCGTTCGCCTAACAGTTTACCTCTATGCTGATGGTACTGATATGAACTGCG
3514	PAM_-13_DONORf_length_64_center_0_chassis_4	CGGTGTTCCA	-13	64	F	0	4	CGATGCGAGTGCGAATCG	CCCCTTCGATGCGAGTGCGAATCGCCTCGTCTTGGTACGGTGTTCCAGCACGGCAGACTGGCTCACTGGACGAA	AAGATTCCGTATGCGCACCCTTAGCGAGAGGTTTATCATTAAGGTCAACCTCTGGATGTTGTTTCGGCATCCTGCATTGAATCTGAGTTACTGTCTGTTTTCCTCCCCTTCGATGCGAGTGCGAATCGCCTCGTCTTGGTACGGTGTTCCAGCACGGCAGACTGGCTCACTGGACGAAAGGAAACCCGTTTCTTCTGACGTAAGGGTGCGCATACGGAATCTTCGATGCGAGTGCGAATCGGTTTCAGAGCTATGCTGGAAACAGCATAGCAAGTTGAAATAAGGCTAGTCCGTTATCAACTTGAAAAAGTGGCACCGAGTCGGTGCTTTTT	CGCGTCGAGTAGGGTCACCTGCATCATCCTCCCCTTCGATGCGAGTGCGAATCGCCTCGTCTTGGTACGGTGTTCCAGCACGGCAGACTGGCTCACTGGACGAAAGGAAACCCGTTTCTTCTGACGTAAGGGTGCGCATACGGAATCTTCGATGCGAGTGCGAATCGGTTTATCAGCAGGTGCCAGCTTCACACGGCTTACCGACAAGATACATTGAAATTATAGAGCCGGTCTGCGGTTAAGGTGCAGC
3515	PAM_-13_DONORf_length_64_center_0_chassis_5	CAATCTCCAG	-13	64	F	0	5	CGATGCGAGTGCGAATCG	CCCCTTCGATGCGAGTGCGAATCGCCTCGTCTTGGTACAATCTCCAGGCACGGCAGACTGGCTCACTGGACGAA	TTCCGTATGCGCACCCTTAGCGAGAGGTTTATCATTAAGGTCAACCTCTGGATGTTGTTTCGGCATCCTGCATTGAATCTGAGTTACTGTCTGTTTTCCTCCCCTTCGATGCGAGTGCGAATCGCCTCGTCTTGGTACAATCTCCAGGCACGGCAGACTGGCTCACTGGACGAAAGGAAACCCGTTTCTTCTGACGTAAGGGTGCGCATACGGAACGATGCGAGTGCGAATCGGTTTCAGAGCTATGCTGGAAACAGCATAGCAAGTTGAAATAAGGCTAGTCCGTTATCAACTTGAAAAAGTGGCACCGAGTCGGTGCTTTTT	CGCGTCGAGTAGGGTCACCTGCATCATCCTCCCCTTCGATGCGAGTGCGAATCGCCTCGTCTTGGTACAATCTCCAGGCACGGCAGACTGGCTCACTGGACGAAAGGAAACCCGTTTCTTCTGACGTAAGGGTGCGCATACGGAACGATGCGAGTGCGAATCGGTTTATCAGCAGGTGCCAGCTTCACACGGCTCGTGTCAGTCAAAGAGGTCTCCGCCCCATAAGTCACGCGTGATATCTTCCCTCGGT
3516	PAM_-13_DONORf_length_64_center_0_chassis_6	GTGTAGACCT	-13	64	F	0	6	CGATGCGAGTGCGAATCG	CCCCTTCGATGCGAGTGCGAATCGCCTCGTCTTGGTAGTGTAGACCTGCACGGCAGACTGGCTCACTGGACGAA	CGTATGCGCACCCTTAGCGAGAGGTTTATCATTAAGGTCAACCTCTGGATGTTGTTTCGGCATCCTGCATTGAATCTGAGTTACTGTCTGTTTTCCTCCCCTTCGATGCGAGTGCGAATCGCCTCGTCTTGGTAGTGTAGACCTGCACGGCAGACTGGCTCACTGGACGAAAGGAAACCCGTTTCTTCTGACGTAAGGGTGCGCATACGCGATGCGAGTGCGAATCGGTTTCAGAGCTATGCTGGAAACAGCATAGCAAGTTGAAATAAGGCTAGTCCGTTATCAACTTGAAAAAGTGGCACCGAGTCGGTGCTTTTT	CGCGTCGAGTAGGGTCACCTGCATCATCCTCCCCTTCGATGCGAGTGCGAATCGCCTCGTCTTGGTAGTGTAGACCTGCACGGCAGACTGGCTCACTGGACGAAAGGAAACCCGTTTCTTCTGACGTAAGGGTGCGCATACGCGATGCGAGTGCGAATCGGTTTATCAGCAGGTGCCAGCTTCACACGGCGTAACCTAGCGTGATCGCCAGACCTTTTGGTGGGCCAAGCGTTACTTCCACCCCGCGTTT
3517	PAM_-13_DONORf_length_64_center_0_chassis_7	GTCCACAGTC	-13	64	F	0	7	CGATGCGAGTGCGAATCG	CCCCTTCGATGCGAGTGCGAATCGCCTCGTCTTGGTAGTCCACAGTCGCACGGCAGACTGGCTCACTGGACGAA	TGATAAGATTCCGTATGCGCACCCTTAGCGAGAGGTTTATCATTAAGGTCAACCTCTGGATGTTGTTTCGGCATCCTGCATTGAATCTGAGTTACTGTCTGTTTTCCTCCCCTTCGATGCGAGTGCGAATCGCCTCGTCTTGGTAGTCCACAGTCGCACGGCAGACTGGCTCACTGGACGAAGGAAACCCGTTTCTTCTGACGTAAGGGTGCGCATACGGAATCTTATCACGATGCGAGTGCGAATCGGTTTCAGAGCTATGCTGGAAACAGCATAGCAAGTTGAAATAAGGCTAGTCCGTTATCAACTTGAAAAAGTGGCACCGAGTCGGTGCTTTTT	CGCGTCGAGTAGGGTCACCTGCATCATCCTCCCCTTCGATGCGAGTGCGAATCGCCTCGTCTTGGTAGTCCACAGTCGCACGGCAGACTGGCTCACTGGACGAAGGAAACCCGTTTCTTCTGACGTAAGGGTGCGCATACGGAATCTTATCACGATGCGAGTGCGAATCGGTTTATCAGCAGGTGCCAGCTTCACACGGCGTTGCACCGCAAGTCGATAGATTATGAAGTCTTTCAGTTGCGACTACGCG
3518	PAM_-13_DONORf_length_64_center_0_chassis_8	CTGTAGTCCT	-13	64	F	0	8	CGATGCGAGTGCGAATCG	CCCCTTCGATGCGAGTGCGAATCGCCTCGTCTTGGTACTGTAGTCCTGCACGGCAGACTGGCTCACTGGACGAA	TGATAAGATTCCGTATGCGCACCCTTAGCGAGAGGTTTATCATTAAGGTCAACCTCTGGATGTTGTTTCGGCATCCTGCATTGAATCTGAGTTACTGTCTGTTTTCCTCCCCTTCGATGCGAGTGCGAATCGCCTCGTCTTGGTACTGTAGTCCTGCACGGCAGACTGGCTCACTGGACGAAAGGACCCGTTTCTTCTGACGTAAGGGTGCGCATACGGAATCTTATCACGATGCGAGTGCGAATCGGTTTCAGAGCTATGCTGGAAACAGCATAGCAAGTTGAAATAAGGCTAGTCCGTTATCAACTTGAAAAAGTGGCACCGAGTCGGTGCTTTTT	CGCGTCGAGTAGGGTCACCTGCATCATCCTCCCCTTCGATGCGAGTGCGAATCGCCTCGTCTTGGTACTGTAGTCCTGCACGGCAGACTGGCTCACTGGACGAAAGGACCCGTTTCTTCTGACGTAAGGGTGCGCATACGGAATCTTATCACGATGCGAGTGCGAATCGGTTTATCAGCAGGTGCCAGCTTCACACGGCTACACTTAGGGGCGGTGTCCGGTGACTCTAGCAAAAACCATCAAGGTCGCT
3519	PAM_-13_DONORf_length_64_center_0_chassis_9	ACTAGACGGG	-13	64	F	0	9	CGATGCGAGTGCGAATCG	CCCCTTCGATGCGAGTGCGAATCGCCTCGTCTTGGTAACTAGACGGGGCACGGCAGACTGGCTCACTGGACGAA	TGATAAGATTCCGTATGCGCACCCTTAGCGAGAGGTTTATCATTAAGGTCAACCTCTGGATGTTGTTTCGGCATCCTGCATTGAATCTGAGTTACTGTCTGTTTTCCTCCCCTTCGATGCGAGTGCGAATCGCCTCGTCTTGGTAACTAGACGGGGCACGGCAGACTGGCTCACTGGACGAAAGGAACCGTTTCTTCTGACGTAAGGGTGCGCATACGGAATCTTATCACGATGCGAGTGCGAATCGGTTTCAGAGCTATGCTGGAAACAGCATAGCAAGTTGAAATAAGGCTAGTCCGTTATCAACTTGAAAAAGTGGCACCGAGTCGGTGCTTTTT	CGCGTCGAGTAGGGTCACCTGCATCATCCTCCCCTTCGATGCGAGTGCGAATCGCCTCGTCTTGGTAACTAGACGGGGCACGGCAGACTGGCTCACTGGACGAAAGGAACCGTTTCTTCTGACGTAAGGGTGCGCATACGGAATCTTATCACGATGCGAGTGCGAATCGGTTTATCAGCAGGTGCCAGCTTCACACGGCCTGGCAGCAGATAAAATATTTAACAGGACATGAGCAACTTTGGCGACCGGA
3520	PAM_-13_DONORf_length_64_center_0_chassis_10	GTTGATCACG	-13	64	F	0	10	CGATGCGAGTGCGAATCG	CCCCTTCGATGCGAGTGCGAATCGCCTCGTCTTGGTAGTTGATCACGGCACGGCAGACTGGCTCACTGGACGAA	TGATAAGATTCCGTATGCGCACCCTTAGCGAGAGGTTTATCATTAAGGTCAACCTCTGGATGTTGTTTCGGCATCCTGCATTGAATCTGAGTTACTGTCTGTTTTCCTCCCCTTCGATGCGAGTGCGAATCGCCTCGTCTTGGTAGTTGATCACGGCACGGCAGACTGGCTCACTGGACGAAAGGAAACCTGTTTCTTCTGACGTAAGGGTGCGCATACGGAATCTTATCACGATGCGAGTGCGAATCGGTTTCAGAGCTATGCTGGAAACAGCATAGCAAGTTGAAATAAGGCTAGTCCGTTATCAACTTGAAAAAGTGGCACCGAGTCGGTGCTTTTT	CGCGTCGAGTAGGGTCACCTGCATCATCCTCCCCTTCGATGCGAGTGCGAATCGCCTCGTCTTGGTAGTTGATCACGGCACGGCAGACTGGCTCACTGGACGAAAGGAAACCTGTTTCTTCTGACGTAAGGGTGCGCATACGGAATCTTATCACGATGCGAGTGCGAATCGGTTTATCAGCAGGTGCCAGCTTCACACGGCCAGTAAATCCCTTTCGGAGATCATGCCCTGCTGCCCGTCTGGACTTGCG
3521	PAM_-13_DONORf_length_64_center_0_chassis_11	CGCACTCGTT	-13	64	F	0	11	CGATGCGAGTGCGAATCG	CCCCTTCGATGCGAGTGCGAATCGCCTCGTCTTGGTACGCACTCGTTGCACGGCAGACTGGCTCACTGGACGAA	TGATAAGATTCCGTATGCGCACCCTTAGCGAGAGGTTTATCATTAAGGTCAACCTCTGGATGTTGTTTCGGCATCCTGCATTGAATCTGAGTTACTGTCTGTTTTCCTCCCCTTCGATGCGAGTGCGAATCGCCTCGTCTTGGTACGCACTCGTTGCACGGCAGACTGGCTCACTGGACGAAAGGAAACCCGTATCTTCTGACGTAAGGGTGCGCATACGGAATCTTATCACGATGCGAGTGCGAATCGGTTTCAGAGCTATGCTGGAAACAGCATAGCAAGTTGAAATAAGGCTAGTCCGTTATCAACTTGAAAAAGTGGCACCGAGTCGGTGCTTTTT	CGCGTCGAGTAGGGTCACCTGCATCATCCTCCCCTTCGATGCGAGTGCGAATCGCCTCGTCTTGGTACGCACTCGTTGCACGGCAGACTGGCTCACTGGACGAAAGGAAACCCGTATCTTCTGACGTAAGGGTGCGCATACGGAATCTTATCACGATGCGAGTGCGAATCGGTTTATCAGCAGGTGCCAGCTTCACACGGCGGTTATCTTACTGCTCATCTTTGTAATATGATAAGTCTTCGCGTAAGAC
3522	PAM_-13_DONORf_length_64_center_0_chassis_12	ACCGAAGAGA	-13	64	F	0	12	CGATGCGAGTGCGAATCG	CCCCTTCGATGCGAGTGCGAATCGCCTCGTCTTGGTAACCGAAGAGAGCACGGCAGACTGGCTCACTGGACGAA	TGATAAGATTCCGTATGCGCACCCTTAGCGAGAGGTTTATCATTAAGGTCAACCTCTGGATGTTGTTTCGGCATCCTGCATTGAATCTGAGTTACTGTCTGTTTTCCTCCCCTTCGATGCGAGTGCGAATCGCCTCGTCTTGGTAACCGAAGAGAGCACGGCAGACTGGCTCACTGGACGAATATCATGTAATACTCTACGGCGTAAGGGTGCGCATACGGAATCTTATCACGATGCGAGTGCGAATCGGTTTCAGAGCTATGCTGGAAACAGCATAGCAAGTTGAAATAAGGCTAGTCCGTTATCAACTTGAAAAAGTGGCACCGAGTCGGTGCTTTTT	CGCGTCGAGTAGGGTCACCTGCATCATCCTCCCCTTCGATGCGAGTGCGAATCGCCTCGTCTTGGTAACCGAAGAGAGCACGGCAGACTGGCTCACTGGACGAATATCATGTAATACTCTACGGCGTAAGGGTGCGCATACGGAATCTTATCACGATGCGAGTGCGAATCGGTTTATCAGCAGGTGCCAGCTTCACACGGCGAGCCTTCGGTATTCTGACCTTTGCCGCGGAATATCGTACGATCCGCAG
3523	PAM_-13_DONORf_length_64_center_0_chassis_13	CGCTAACTGC	-13	64	F	0	13	CGATGCGAGTGCGAATCG	CCCCTTCGATGCGAGTGCGAATCGCCTCGTCTTGGTACGCTAACTGCGCACGGCAGACTGGCTCACTGGACGAA	TGATAAGATTCCGTATGCGCACCCTTAGCGAGAGGTTTATCATTAAGGTCAACCTCTGGATGTTGTTTCGGCATCCTGCATTGAATCTGAGTTACTGTCTGTTTTCCTCCCCTTCGATGCGAGTGCGAATCGCCTCGTCTTGGTACGCTAACTGCGCACGGCAGACTGGCTCACTGGACGAAATATCGGCGTAATTTCGGTTCGTAAGGGTGCGCATACGGAATCTTATCACGATGCGAGTGCGAATCGGTTTCAGAGCTATGCTGGAAACAGCATAGCAAGTTGAAATAAGGCTAGTCCGTTATCAACTTGAAAAAGTGGCACCGAGTCGGTGCTTTTT	CGCGTCGAGTAGGGTCACCTGCATCATCCTCCCCTTCGATGCGAGTGCGAATCGCCTCGTCTTGGTACGCTAACTGCGCACGGCAGACTGGCTCACTGGACGAAATATCGGCGTAATTTCGGTTCGTAAGGGTGCGCATACGGAATCTTATCACGATGCGAGTGCGAATCGGTTTATCAGCAGGTGCCAGCTTCACACGGCCGGCGCGTGGAGTCATTTATGATATTTGGGTTGCTGCTCCGTCTCGGGG
3524	PAM_-13_DONORf_length_64_center_0_chassis_14	TACTTGCTGC	-13	64	F	0	14	CGATGCGAGTGCGAATCG	CCCCTTCGATGCGAGTGCGAATCGCCTCGTCTTGGTATACTTGCTGCGCACGGCAGACTGGCTCACTGGACGAA	TGATAAGATTCCGTATGCGCACCCTTAGCGAGAGGTTTATCATTAAGGTCAACCTCTGGATGTTGTTTCGGCATCCTGCATTGAATCTGAGTTACTGTCTGTTTTCCTCCCCTTCGATGCGAGTGCGAATCGCCTCGTCTTGGTATACTTGCTGCGCACGGCAGACTGGCTCACTGGACGAAATCTATCGTGATATTCAGATCGTAAGGGTGCGCATACGGAATCTTATCACGATGCGAGTGCGAATCGGTTTCAGAGCTATGCTGGAAACAGCATAGCAAGTTGAAATAAGGCTAGTCCGTTATCAACTTGAAAAAGTGGCACCGAGTCGGTGCTTTTT	CGCGTCGAGTAGGGTCACCTGCATCATCCTCCCCTTCGATGCGAGTGCGAATCGCCTCGTCTTGGTATACTTGCTGCGCACGGCAGACTGGCTCACTGGACGAAATCTATCGTGATATTCAGATCGTAAGGGTGCGCATACGGAATCTTATCACGATGCGAGTGCGAATCGGTTTATCAGCAGGTGCCAGCTTCACACGGCGAAATCAGACCGTGGCGTGATTTCCTAAGGGCATCCTATAAGTCACAAG
3525	PAM_-13_DONORf_length_64_center_0_chassis_15	CATTGAGGCC	-13	64	F	0	15	CGATGCGAGTGCGAATCG	CCCCTTCGATGCGAGTGCGAATCGCCTCGTCTTGGTACATTGAGGCCGCACGGCAGACTGGCTCACTGGACGAA	TGATAAGATTCCGTATGCGCACCCTTAGCGAGAGGTTTATCATTAAGGTCAACCTCTGGATGTTGTTTCGGCATCCTGCATTGAATCTGAGTTACTGTCTGTTTTCCTCCCCTTCGATGCGAGTGCGAATCGCCTCGTCTTGGTACATTGAGGCCGCACGGCAGACTGGCTCACTGGACGAAATATGGACACGGTGAGCACTCGTAAGGGTGCGCATACGGAATCTTATCACGATGCGAGTGCGAATCGGTTTCAGAGCTATGCTGGAAACAGCATAGCAAGTTGAAATAAGGCTAGTCCGTTATCAACTTGAAAAAGTGGCACCGAGTCGGTGCTTTTT	CGCGTCGAGTAGGGTCACCTGCATCATCCTCCCCTTCGATGCGAGTGCGAATCGCCTCGTCTTGGTACATTGAGGCCGCACGGCAGACTGGCTCACTGGACGAAATATGGACACGGTGAGCACTCGTAAGGGTGCGCATACGGAATCTTATCACGATGCGAGTGCGAATCGGTTTATCAGCAGGTGCCAGCTTCACACGGCCATTGGCTCCTCTTGGTCGCACGTCTCGGTTGGCGCTGGCGGATTAGGA
3526	PAM_-13_DONORf_length_64_center_0_chassis_16	AGGTTGGCAG	-13	64	F	0	16	CGATGCGAGTGCGAATCG	CCCCTTCGATGCGAGTGCGAATCGCCTCGTCTTGGTAAGGTTGGCAGGCACGGCAGACTGGCTCACTGGACGAA	TGATAAGATTCCGTATGCGCACCCTTAGCGAGAGGTTTATCATTAAGGTCAACCTCTGGATGTTGTTTCGGCATCCTGCATTGAATCTGAGTTACTGTCTGTTTTCCTCCCCTTCGATGCGAGTGCGAATCGCCTCGTCTTGGTAAGGTTGGCAGGCACGGCAGACTGGCTCACTGGACGAAATCATTTACGGTACGATCAGCGTAAGGGTGCGCATACGGAATCTTATCACGATGCGAGTGCGAATCGGTTTCAGAGCTATGCTGGAAACAGCATAGCAAGTTGAAATAAGGCTAGTCCGTTATCAACTTGAAAAAGTGGCACCGAGTCGGTGCTTTTT	CGCGTCGAGTAGGGTCACCTGCATCATCCTCCCCTTCGATGCGAGTGCGAATCGCCTCGTCTTGGTAAGGTTGGCAGGCACGGCAGACTGGCTCACTGGACGAAATCATTTACGGTACGATCAGCGTAAGGGTGCGCATACGGAATCTTATCACGATGCGAGTGCGAATCGGTTTATCAGCAGGTGCCAGCTTCACACGGCCCGCTCATGACCCCTTCTAACTCCAAGGAGATCAGGCACCTCTTGCTAG
3527	PAM_-13_DONORf_length_64_center_0_chassis_17	AATGCATGGG	-13	64	F	0	17	CGATGCGAGTGCGAATCG	CCCCTTCGATGCGAGTGCGAATCGCCTCGTCTTGGTAAATGCATGGGGCACGGCAGACTGGCTCACTGGACGAA	TGATAAGATTCCGTATGCGCACCCTTAGCGAGAGGTTTATCATTAAGGTCAACCTCTGGATGTTGTTTCGGCATCCTGCATTGAATCTGAGTTACTGTCTGTTTTCCTCCCCTTCGATGCGAGTGCGAATCGCCTCGTCTTGGTAAATGCATGGGGCACGGCAGACTGGCTCACTGGACGAAAGGAAATCCAACATTCACTGCGTAAGGGTGCGCATACGGAATCTTATCACGATGCGAGTGCGAATCGGTTTCAGAGCTATGCTGGAAACAGCATAGCAAGTTGAAATAAGGCTAGTCCGTTATCAACTTGAAAAAGTGGCACCGAGTCGGTGCTTTTT	CGCGTCGAGTAGGGTCACCTGCATCATCCTCCCCTTCGATGCGAGTGCGAATCGCCTCGTCTTGGTAAATGCATGGGGCACGGCAGACTGGCTCACTGGACGAAAGGAAATCCAACATTCACTGCGTAAGGGTGCGCATACGGAATCTTATCACGATGCGAGTGCGAATCGGTTTATCAGCAGGTGCCAGCTTCACACGGCTGCCCACGATGAAAACAGTGTGCTCGGTCTCTCGCGTGTTAACGTAGCG
3528	PAM_-13_DONORf_length_64_center_0_chassis_18	GGTTTCTCGA	-13	64	F	0	18	CGATGCGAGTGCGAATCG	CCCCTTCGATGCGAGTGCGAATCGCCTCGTCTTGGTAGGTTTCTCGAGCACGGCAGACTGGCTCACTGGACGAA	TGATAAGATTCCGTATGCGCACCCTTAGCGAGAGGTTTATCATTAAGGTCAACCTCTGGATGTTGTTTCGGCATCCTGCATTGAATCTGAGTTACTGTCTGTTTTCCTCCCCTTCGATGCGAGTGCGAATCGCCTCGTCTTGGTAGGTTTCTCGAGCACGGCAGACTGGCTCACTGGACGAAGGATCACTCACTGTATACCGCGTAAGGGTGCGCATACGGAATCTTATCACGATGCGAGTGCGAATCGGTTTCAGAGCTATGCTGGAAACAGCATAGCAAGTTGAAATAAGGCTAGTCCGTTATCAACTTGAAAAAGTGGCACCGAGTCGGTGCTTTTT	CGCGTCGAGTAGGGTCACCTGCATCATCCTCCCCTTCGATGCGAGTGCGAATCGCCTCGTCTTGGTAGGTTTCTCGAGCACGGCAGACTGGCTCACTGGACGAAGGATCACTCACTGTATACCGCGTAAGGGTGCGCATACGGAATCTTATCACGATGCGAGTGCGAATCGGTTTATCAGCAGGTGCCAGCTTCACACGGCCAGCAATTGGACATACGAAACAGCGCACTTTTCGGTATAATGCTCTACT
3529	PAM_-13_DONORf_length_64_center_0_chassis_19	GTCCGAATTC	-13	64	F	0	19	CGATGCGAGTGCGAATCG	CCCCTTCGATGCGAGTGCGAATCGCCTCGTCTTGGTAGTCCGAATTCGCACGGCAGACTGGCTCACTGGACGAA	TGATAAGATTCCGTATGCGCACCCTTAGCGAGAGGTTTATCATTAAGGTCAACCTCTGGATGTTGTTTCGGCATCCTGCATTGAATCTGAGTTACTGTCTGTTTTCCTCCCCTTCGATGCGAGTGCGAATCGCCTCGTCTTGGTAGTCCGAATTCGCACGGCAGACTGGCTCACTGGACGAAAGGAAACTGTAAATAAACCGCGTAAGGGTGCGCATACGGAATCTTATCACGATGCGAGTGCGAATCGGTTTCAGAGCTATGCTGGAAACAGCATAGCAAGTTGAAATAAGGCTAGTCCGTTATCAACTTGAAAAAGTGGCACCGAGTCGGTGCTTTTT	CGCGTCGAGTAGGGTCACCTGCATCATCCTCCCCTTCGATGCGAGTGCGAATCGCCTCGTCTTGGTAGTCCGAATTCGCACGGCAGACTGGCTCACTGGACGAAAGGAAACTGTAAATAAACCGCGTAAGGGTGCGCATACGGAATCTTATCACGATGCGAGTGCGAATCGGTTTATCAGCAGGTGCCAGCTTCACACGGCACAATGGCCTATTCAAAAAGTGCCTATCATAACTCTGGAATCAAACTTA
3530	PAM_-13_DONORf_length_64_center_0_chassis_20	GCGCATTGGA	-13	64	F	0	20	CGATGCGAGTGCGAATCG	CCCCTTCGATGCGAGTGCGAATCGCCTCGTCTTGGTAGCGCATTGGAGCACGGCAGACTGGCTCACTGGACGAA	TGATAAGATTCCGTATGCGCACCCTTAGCGAGAGGTTTATCATTAAGGTCAACCTCTGGATGTTGTTTCGGCATCCTGCATTGAATCTGAGTTACTGTCTGTTTTCCTCCCCTTCGATGCGAGTGCGAATCGCCTCGTCTTGGTAGCGCATTGGAGCACGGCAGACTGGCTCACTGGACGAAGCGGGCGGTGTAACGTTCCACGTAAGGGTGCGCATACGGAATCTTATCACGATGCGAGTGCGAATCGGTTTCAGAGCTATGCTGGAAACAGCATAGCAAGTTGAAATAAGGCTAGTCCGTTATCAACTTGAAAAAGTGGCACCGAGTCGGTGCTTTTT	CGCGTCGAGTAGGGTCACCTGCATCATCCTCCCCTTCGATGCGAGTGCGAATCGCCTCGTCTTGGTAGCGCATTGGAGCACGGCAGACTGGCTCACTGGACGAAGCGGGCGGTGTAACGTTCCACGTAAGGGTGCGCATACGGAATCTTATCACGATGCGAGTGCGAATCGGTTTATCAGCAGGTGCCAGCTTCACACGGCCATCGGCTCTTTATCAAATGAAGCCGAGCGACTTCTGGCTGGATTCTCG
3531	PAM_-13_DONORf_length_64_center_0_chassis_21	CCGAAGTTAC	-13	64	F	0	21	CGATGCGAGTGCGAATCG	CCCCTTCGATGCGAGTGCGAATCGCCTCGTCTTGGTACCGAAGTTACGCACGGCAGACTGGCTCACTGGACGAA	TGATAAGATTCCGTATGCGCACCCTTAGCGAGAGGTTTATCATTAAGGTCAACCTCTGGATGTTGTTTCGGCATCCTGCATTGAATCTGAGTTACTGTCTGTTTTCCTCCCCTTCGATGCGAGTGCGAATCGCCTCGTCTTGGTACCGAAGTTACGCACGGCAGACTGGCTCACTGGACGAAAGGAAACTGTAGATAACCCGCGTAAGGGTGCGCATACGGAATCTTATCACGATGCGAGTGCGAATCGGTTTCAGAGCTATGCTGGAAACAGCATAGCAAGTTGAAATAAGGCTAGTCCGTTATCAACTTGAAAAAGTGGCACCGAGTCGGTGCTTTTT	CGCGTCGAGTAGGGTCACCTGCATCATCCTCCCCTTCGATGCGAGTGCGAATCGCCTCGTCTTGGTACCGAAGTTACGCACGGCAGACTGGCTCACTGGACGAAAGGAAACTGTAGATAACCCGCGTAAGGGTGCGCATACGGAATCTTATCACGATGCGAGTGCGAATCGGTTTATCAGCAGGTGCCAGCTTCACACGGCTTACTGCACGCACGTACGAGGATTTGCGGATCAATCAGGTCGGAAGGTG
3532	PAM_-13_DONORf_length_64_center_0_chassis_22	TTCCTGACAG	-13	64	F	0	22	CGATGCGAGTGCGAATCG	CCCCTTCGATGCGAGTGCGAATCGCCTCGTCTTGGTATTCCTGACAGGCACGGCAGACTGGCTCACTGGACGAA	TGATAAGATTCCGTATGCGCACCCTTAGCGAGAGGTTTATCATTAAGGTCAACCTCTGGATGTTGTTTCGGCATCCTGCATTGAATCTGAGTTACTGTCTGTTTTCCTTGCCCCTTCGATGCGAGTGCGAATCGCCTCGTCTTGGTATTCCTGACAGGCACGGCAGACTGGCTCACTGGACGAACCAGGAAACCCGTTTCTTCTGACGTAAGGGTGCGCATACGGAATCTTATCACGATGCGAGTGCGAATCGGTTTCAGAGCTATGCTGGAAACAGCATAGCAAGTTGAAATAAGGCTAGTCCGTTATCAACTTGAAAAAGTGGCACCGAGTCGGTGCTTTTT	CGCGTCGAGTAGGGTCACCTGCATCATCCTTGCCCCTTCGATGCGAGTGCGAATCGCCTCGTCTTGGTATTCCTGACAGGCACGGCAGACTGGCTCACTGGACGAACCAGGAAACCCGTTTCTTCTGACGTAAGGGTGCGCATACGGAATCTTATCACGATGCGAGTGCGAATCGGTTTATCAGCAGGTGCCAGCTTCACACGGCACAACTAGCCCTTCGCTGAGGATCCGCGACACTATATCAGTTTGT
3533	PAM_-13_DONORf_length_64_center_0_chassis_23	TGCGCAAGAA	-13	64	F	0	23	CGATGCGAGTGCGAATCG	CCCCTTCGATGCGAGTGCGAATCGCCTCGTCTTGGTATGCGCAAGAAGCACGGCAGACTGGCTCACTGGACGAA	TGATAAGATTCCGTATGCGCACCCTTAGCGAGAGGTTTATCATTAAGGTCAACCTCTGGATGTTGTTTCGGCATCCTGCATTGAATCTGAGTTACTGTCTGTTTTCCTTGTTCCCCTTCGATGCGAGTGCGAATCGCCTCGTCTTGGTATGCGCAAGAAGCACGGCAGACTGGCTCACTGGACGAAAACCAGGAAACCCGTTTCTTCTGACGTAAGGGTGCGCATACGGAATCTTATCACGATGCGAGTGCGAATCGGTTTCAGAGCTATGCTGGAAACAGCATAGCAAGTTGAAATAAGGCTAGTCCGTTATCAACTTGAAAAAGTGGCACCGAGTCGGTGCTTTTT	CGCGTCGAGTAGGGTCACCTGCATCATCCTTGTTCCCCTTCGATGCGAGTGCGAATCGCCTCGTCTTGGTATGCGCAAGAAGCACGGCAGACTGGCTCACTGGACGAAAACCAGGAAACCCGTTTCTTCTGACGTAAGGGTGCGCATACGGAATCTTATCACGATGCGAGTGCGAATCGGTTTATCAGCAGGTGCCAGCTTCACACGGCCAATCGATGGCCAATAGCTGCTTCCTATTGCTACTCACGGA
3534	PAM_-13_DONORf_length_64_center_0_chassis_24	TCTAGGCTCC	-13	64	F	0	24	CGATGCGAGTGCGAATCG	CCCCTTCGATGCGAGTGCGAATCGCCTCGTCTTGGTATCTAGGCTCCGCACGGCAGACTGGCTCACTGGACGAA	TGATAAGATTCCGTATGCGCACCCTTAGCGAGAGGTTTATCATTAAGGTCAACCTCTGGATGTTGTTTCGGCATCCTGCATTGAATCTGAGTTACTGTCTGTTTTCCTTGTTGGCCCCTTCGATGCGAGTGCGAATCGCCTCGTCTTGGTATCTAGGCTCCGCACGGCAGACTGGCTCACTGGACGAACCAACCAGGAAACCCGTTTCTTCTGACGTAAGGGTGCGCATACGGAATCTTATCACGATGCGAGTGCGAATCGGTTTCAGAGCTATGCTGGAAACAGCATAGCAAGTTGAAATAAGGCTAGTCCGTTATCAACTTGAAAAAGTGGCACCGAGTCGGTGCTTTTT	CGCGTCGAGTAGGGTCACCTGCATCATCCTTGTTGGCCCCTTCGATGCGAGTGCGAATCGCCTCGTCTTGGTATCTAGGCTCCGCACGGCAGACTGGCTCACTGGACGAACCAACCAGGAAACCCGTTTCTTCTGACGTAAGGGTGCGCATACGGAATCTTATCACGATGCGAGTGCGAATCGGTTTATCAGCAGGTGCCAGCTTCACACGGCACGGAGCACACGGAGATCAAAGAACCACAGACCGTGC
3535	PAM_-13_DONORf_length_64_center_0_chassis_25	GGATTGCATG	-13	64	F	0	25	CGATGCGAGTGCGAATCG	CCCCTTCGATGCGAGTGCGAATCGCCTCGTCTTGGTAGGATTGCATGGCACGGCAGACTGGCTCACTGGACGAA	TGATAAGATTCCGTATGCGCACCCTTAGCGAGAGGTTTATCATTAAGGTCAACCTCTGGATGTTGTTTCGGCATCCTGCATTGAATCTGAGTTACTGTCTGTTTTCCTTGTTGGAACCCCTTCGATGCGAGTGCGAATCGCCTCGTCTTGGTAGGATTGCATGGCACGGCAGACTGGCTCACTGGACGAAAGCCAACCAGGAAACCCGTTTCTTCTGACGTAAGGGTGCGCATACGGAATCTTATCACGATGCGAGTGCGAATCGGTTTCAGAGCTATGCTGGAAACAGCATAGCAAGTTGAAATAAGGCTAGTCCGTTATCAACTTGAAAAAGTGGCACCGAGTCGGTGCTTTTT	CGCGTCGAGTAGGGTCACCTGCATCATCCTTGTTGGAACCCCTTCGATGCGAGTGCGAATCGCCTCGTCTTGGTAGGATTGCATGGCACGGCAGACTGGCTCACTGGACGAAAGCCAACCAGGAAACCCGTTTCTTCTGACGTAAGGGTGCGCATACGGAATCTTATCACGATGCGAGTGCGAATCGGTTTATCAGCAGGTGCCAGCTTCACACGGCAATACAAAAAAACAGAGCCACTGGCAAACGCTT
3536	PAM_-13_DONORr_length_64_center_0_chassis_1	GGCAATAGGT	-13	64	R	0	1	CGATGCGAGTGCGAATCG	TTCGTCCAGTGAGCCAGTCTGCCGTGCACCTATTGCCTACCAAGACGAGGCGATTCGCACTCGCATCGAAGGGG	TGCGCACCCTTAGCGAGAGGTTTATCATTAAGGTCAACCTCTGGATGTTGTTTCGGCATCCTGCATTGAATCTGAGTTACTGTCTGTTTTCCTTTCGTCCAGTGAGCCAGTCTGCCGTGCACCTATTGCCTACCAAGACGAGGCGATTCGCACTCGCATCGAAGGGGAGGAAACCCGTTTTTTCTGACGTAAGGGTGCGCACGATGCGAGTGCGAATCGGTTTCAGAGCTATGCTGGAAACAGCATAGCAAGTTGAAATAAGGCTAGTCCGTTATCAACTTGAAAAAGTGGCACCGAGTCGGTGCTTTTT	CGCGTCGAGTAGGGTCACCTGCATCATCCTTTCGTCCAGTGAGCCAGTCTGCCGTGCACCTATTGCCTACCAAGACGAGGCGATTCGCACTCGCATCGAAGGGGAGGAAACCCGTTTTTTCTGACGTAAGGGTGCGCACGATGCGAGTGCGAATCGGTTTATCAGCAGGTGCCAGCTTCACACGGCTCACTCTGATAATCACCTAGAGATCTTTTTAGAAATCAATGACCTACTTAGTACTTGTTTCGGT
3537	PAM_-13_DONORr_length_64_center_0_chassis_2	ATAAACGGCC	-13	64	R	0	2	CGATGCGAGTGCGAATCG	TTCGTCCAGTGAGCCAGTCTGCCGTGCGGCCGTTTATTACCAAGACGAGGCGATTCGCACTCGCATCGAAGGGG	TGCGCACCCTTAGCGAGAGGTTTATCATTAAGGTCAACCTCTGGATGTTGTTTCGGCATCCTGCATTGAATCTGAGTTACTGTCTGTTTTCCTTTCGTCCAGTGAGCCAGTCTGCCGTGCGGCCGTTTATTACCAAGACGAGGCGATTCGCACTCGCATCGAAGGGGAGGAAACCCGTTTCTTCTGACGTAAGGGTGCGCACGATGCGAGTGCGAATCGGTTTCAGAGCTATGCTGGAAACAGCATAGCAAGTTGAAATAAGGCTAGTCCGTTATCAACTTGAAAAAGTGGCACCGAGTCGGTGCTTTTT	CGCGTCGAGTAGGGTCACCTGCATCATCCTTTCGTCCAGTGAGCCAGTCTGCCGTGCGGCCGTTTATTACCAAGACGAGGCGATTCGCACTCGCATCGAAGGGGAGGAAACCCGTTTCTTCTGACGTAAGGGTGCGCACGATGCGAGTGCGAATCGGTTTATCAGCAGGTGCCAGCTTCACACGGCAATAAAACGACCAGGTGATCTGTAGGGTGGCAGATCATCGTCATAATTAGTGAATCGGCATTTT
3538	PAM_-13_DONORr_length_64_center_0_chassis_3	ATACGAGTCC	-13	64	R	0	3	CGATGCGAGTGCGAATCG	TTCGTCCAGTGAGCCAGTCTGCCGTGCGGACTCGTATTACCAAGACGAGGCGATTCGCACTCGCATCGAAGGGG	TGATAAGATTCCGTATGCGCACCCTTAGCGAGAGGTTTATCATTAAGGTCAACCTCTGGATGTTGTTTCGGCATCCTGCATTGAATCTGAGTTACTGTCTGTTTTCCTTTCGTCCAGTGAGCCAGTCTGCCGTGCGGACTCGTATTACCAAGACGAGGCGATTCGCACTCGCATCGAAGGGGAGGAAACCCGTTTCTTCTGACGTAAGGGTGCGCATACGGAATCTTATCACGATGCGAGTGCGAATCGGTTTCAGAGCTATGCTGGAAACAGCATAGCAAGTTGAAATAAGGCTAGTCCGTTATCAACTTGAAAAAGTGGCACCGAGTCGGTGCTTTTT	CGCGTCGAGTAGGGTCACCTGCATCATCCTTTCGTCCAGTGAGCCAGTCTGCCGTGCGGACTCGTATTACCAAGACGAGGCGATTCGCACTCGCATCGAAGGGGAGGAAACCCGTTTCTTCTGACGTAAGGGTGCGCATACGGAATCTTATCACGATGCGAGTGCGAATCGGTTTATCAGCAGGTGCCAGCTTCACACGGCGTTGCGTTAGTCCGCATCTACCTTCCGTTTGTTAGGGCGAAATGATTCC
3539	PAM_-13_DONORr_length_64_center_0_chassis_4	CTAGCATGAC	-13	64	R	0	4	CGATGCGAGTGCGAATCG	TTCGTCCAGTGAGCCAGTCTGCCGTGCGTCATGCTAGTACCAAGACGAGGCGATTCGCACTCGCATCGAAGGGG	AAGATTCCGTATGCGCACCCTTAGCGAGAGGTTTATCATTAAGGTCAACCTCTGGATGTTGTTTCGGCATCCTGCATTGAATCTGAGTTACTGTCTGTTTTCCTTTCGTCCAGTGAGCCAGTCTGCCGTGCGTCATGCTAGTACCAAGACGAGGCGATTCGCACTCGCATCGAAGGGGAGGAAACCCGTTTCTTCTGACGTAAGGGTGCGCATACGGAATCTTCGATGCGAGTGCGAATCGGTTTCAGAGCTATGCTGGAAACAGCATAGCAAGTTGAAATAAGGCTAGTCCGTTATCAACTTGAAAAAGTGGCACCGAGTCGGTGCTTTTT	CGCGTCGAGTAGGGTCACCTGCATCATCCTTTCGTCCAGTGAGCCAGTCTGCCGTGCGTCATGCTAGTACCAAGACGAGGCGATTCGCACTCGCATCGAAGGGGAGGAAACCCGTTTCTTCTGACGTAAGGGTGCGCATACGGAATCTTCGATGCGAGTGCGAATCGGTTTATCAGCAGGTGCCAGCTTCACACGGCCTCGATGTTTAACATTTTATCCCGCCAACCAAATACAGGGTTGGGGCTACACG
3540	PAM_-13_DONORr_length_64_center_0_chassis_5	TCCTATGGGA	-13	64	R	0	5	CGATGCGAGTGCGAATCG	TTCGTCCAGTGAGCCAGTCTGCCGTGCTCCCATAGGATACCAAGACGAGGCGATTCGCACTCGCATCGAAGGGG	TTCCGTATGCGCACCCTTAGCGAGAGGTTTATCATTAAGGTCAACCTCTGGATGTTGTTTCGGCATCCTGCATTGAATCTGAGTTACTGTCTGTTTTCCTTTCGTCCAGTGAGCCAGTCTGCCGTGCTCCCATAGGATACCAAGACGAGGCGATTCGCACTCGCATCGAAGGGGAGGAAACCCGTTTCTTCTGACGTAAGGGTGCGCATACGGAACGATGCGAGTGCGAATCGGTTTCAGAGCTATGCTGGAAACAGCATAGCAAGTTGAAATAAGGCTAGTCCGTTATCAACTTGAAAAAGTGGCACCGAGTCGGTGCTTTTT	CGCGTCGAGTAGGGTCACCTGCATCATCCTTTCGTCCAGTGAGCCAGTCTGCCGTGCTCCCATAGGATACCAAGACGAGGCGATTCGCACTCGCATCGAAGGGGAGGAAACCCGTTTCTTCTGACGTAAGGGTGCGCATACGGAACGATGCGAGTGCGAATCGGTTTATCAGCAGGTGCCAGCTTCACACGGCTCGGCCTGTTAAACGAGACCAGAGGCGTTTAAACGGCAGAAGCGCTTGATAACACAC
3541	PAM_-13_DONORr_length_64_center_0_chassis_6	AGCGTAGTCA	-13	64	R	0	6	CGATGCGAGTGCGAATCG	TTCGTCCAGTGAGCCAGTCTGCCGTGCTGACTACGCTTACCAAGACGAGGCGATTCGCACTCGCATCGAAGGGG	CGTATGCGCACCCTTAGCGAGAGGTTTATCATTAAGGTCAACCTCTGGATGTTGTTTCGGCATCCTGCATTGAATCTGAGTTACTGTCTGTTTTCCTTTCGTCCAGTGAGCCAGTCTGCCGTGCTGACTACGCTTACCAAGACGAGGCGATTCGCACTCGCATCGAAGGGGAGGAAACCCGTTTCTTCTGACGTAAGGGTGCGCATACGCGATGCGAGTGCGAATCGGTTTCAGAGCTATGCTGGAAACAGCATAGCAAGTTGAAATAAGGCTAGTCCGTTATCAACTTGAAAAAGTGGCACCGAGTCGGTGCTTTTT	CGCGTCGAGTAGGGTCACCTGCATCATCCTTTCGTCCAGTGAGCCAGTCTGCCGTGCTGACTACGCTTACCAAGACGAGGCGATTCGCACTCGCATCGAAGGGGAGGAAACCCGTTTCTTCTGACGTAAGGGTGCGCATACGCGATGCGAGTGCGAATCGGTTTATCAGCAGGTGCCAGCTTCACACGGCGTGAAATGACTTACTTTGGTCAACTTAGTCAATCGCTGTAGATCAATTGCTAATACCTAG
3542	PAM_-13_DONORr_length_64_center_0_chassis_7	TCTTTCTGGG	-13	64	R	0	7	CGATGCGAGTGCGAATCG	TTCGTCCAGTGAGCCAGTCTGCCGTGCCCCAGAAAGATACCAAGACGAGGCGATTCGCACTCGCATCGAAGGGG	TGATAAGATTCCGTATGCGCACCCTTAGCGAGAGGTTTATCATTAAGGTCAACCTCTGGATGTTGTTTCGGCATCCTGCATTGAATCTGAGTTACTGTCTGTTTTCCTTTCGTCCAGTGAGCCAGTCTGCCGTGCCCCAGAAAGATACCAAGACGAGGCGATTCGCACTCGCATCGAAGGGGGGAAACCCGTTTCTTCTGACGTAAGGGTGCGCATACGGAATCTTATCACGATGCGAGTGCGAATCGGTTTCAGAGCTATGCTGGAAACAGCATAGCAAGTTGAAATAAGGCTAGTCCGTTATCAACTTGAAAAAGTGGCACCGAGTCGGTGCTTTTT	CGCGTCGAGTAGGGTCACCTGCATCATCCTTTCGTCCAGTGAGCCAGTCTGCCGTGCCCCAGAAAGATACCAAGACGAGGCGATTCGCACTCGCATCGAAGGGGGGAAACCCGTTTCTTCTGACGTAAGGGTGCGCATACGGAATCTTATCACGATGCGAGTGCGAATCGGTTTATCAGCAGGTGCCAGCTTCACACGGCTTAAAGCGGAACGTCGCAGAATCCACCATCTCAGGGTTCTAACCCCGCAC
3543	PAM_-13_DONORr_length_64_center_0_chassis_8	GCGTTCTGTT	-13	64	R	0	8	CGATGCGAGTGCGAATCG	TTCGTCCAGTGAGCCAGTCTGCCGTGCAACAGAACGCTACCAAGACGAGGCGATTCGCACTCGCATCGAAGGGG	TGATAAGATTCCGTATGCGCACCCTTAGCGAGAGGTTTATCATTAAGGTCAACCTCTGGATGTTGTTTCGGCATCCTGCATTGAATCTGAGTTACTGTCTGTTTTCCTTTCGTCCAGTGAGCCAGTCTGCCGTGCAACAGAACGCTACCAAGACGAGGCGATTCGCACTCGCATCGAAGGGGAGGACCCGTTTCTTCTGACGTAAGGGTGCGCATACGGAATCTTATCACGATGCGAGTGCGAATCGGTTTCAGAGCTATGCTGGAAACAGCATAGCAAGTTGAAATAAGGCTAGTCCGTTATCAACTTGAAAAAGTGGCACCGAGTCGGTGCTTTTT	CGCGTCGAGTAGGGTCACCTGCATCATCCTTTCGTCCAGTGAGCCAGTCTGCCGTGCAACAGAACGCTACCAAGACGAGGCGATTCGCACTCGCATCGAAGGGGAGGACCCGTTTCTTCTGACGTAAGGGTGCGCATACGGAATCTTATCACGATGCGAGTGCGAATCGGTTTATCAGCAGGTGCCAGCTTCACACGGCTCCTGTGGACTCTGCAGCCCGCATAAGCTTGATCGGTCTAAGATGATCTTG
3544	PAM_-13_DONORr_length_64_center_0_chassis_9	GGATCGTTTG	-13	64	R	0	9	CGATGCGAGTGCGAATCG	TTCGTCCAGTGAGCCAGTCTGCCGTGCCAAACGATCCTACCAAGACGAGGCGATTCGCACTCGCATCGAAGGGG	TGATAAGATTCCGTATGCGCACCCTTAGCGAGAGGTTTATCATTAAGGTCAACCTCTGGATGTTGTTTCGGCATCCTGCATTGAATCTGAGTTACTGTCTGTTTTCCTTTCGTCCAGTGAGCCAGTCTGCCGTGCCAAACGATCCTACCAAGACGAGGCGATTCGCACTCGCATCGAAGGGGAGGAACCGTTTCTTCTGACGTAAGGGTGCGCATACGGAATCTTATCACGATGCGAGTGCGAATCGGTTTCAGAGCTATGCTGGAAACAGCATAGCAAGTTGAAATAAGGCTAGTCCGTTATCAACTTGAAAAAGTGGCACCGAGTCGGTGCTTTTT	CGCGTCGAGTAGGGTCACCTGCATCATCCTTTCGTCCAGTGAGCCAGTCTGCCGTGCCAAACGATCCTACCAAGACGAGGCGATTCGCACTCGCATCGAAGGGGAGGAACCGTTTCTTCTGACGTAAGGGTGCGCATACGGAATCTTATCACGATGCGAGTGCGAATCGGTTTATCAGCAGGTGCCAGCTTCACACGGCGTCACCTGCAAGTGCGTTAAATAAGATGTCTATATATTAGCTCTCCGGAGT
3545	PAM_-13_DONORr_length_64_center_0_chassis_10	CCGAATGACG	-13	64	R	0	10	CGATGCGAGTGCGAATCG	TTCGTCCAGTGAGCCAGTCTGCCGTGCCGTCATTCGGTACCAAGACGAGGCGATTCGCACTCGCATCGAAGGGG	TGATAAGATTCCGTATGCGCACCCTTAGCGAGAGGTTTATCATTAAGGTCAACCTCTGGATGTTGTTTCGGCATCCTGCATTGAATCTGAGTTACTGTCTGTTTTCCTTTCGTCCAGTGAGCCAGTCTGCCGTGCCGTCATTCGGTACCAAGACGAGGCGATTCGCACTCGCATCGAAGGGGAGGAAACCTGTTTCTTCTGACGTAAGGGTGCGCATACGGAATCTTATCACGATGCGAGTGCGAATCGGTTTCAGAGCTATGCTGGAAACAGCATAGCAAGTTGAAATAAGGCTAGTCCGTTATCAACTTGAAAAAGTGGCACCGAGTCGGTGCTTTTT	CGCGTCGAGTAGGGTCACCTGCATCATCCTTTCGTCCAGTGAGCCAGTCTGCCGTGCCGTCATTCGGTACCAAGACGAGGCGATTCGCACTCGCATCGAAGGGGAGGAAACCTGTTTCTTCTGACGTAAGGGTGCGCATACGGAATCTTATCACGATGCGAGTGCGAATCGGTTTATCAGCAGGTGCCAGCTTCACACGGCGAGTCTTCTAATCCGAGGCCCGGACGATTAACTCAAAGACACGATATGA
3546	PAM_-13_DONORr_length_64_center_0_chassis_11	GCAGCCAGAT	-13	64	R	0	11	CGATGCGAGTGCGAATCG	TTCGTCCAGTGAGCCAGTCTGCCGTGCATCTGGCTGCTACCAAGACGAGGCGATTCGCACTCGCATCGAAGGGG	TGATAAGATTCCGTATGCGCACCCTTAGCGAGAGGTTTATCATTAAGGTCAACCTCTGGATGTTGTTTCGGCATCCTGCATTGAATCTGAGTTACTGTCTGTTTTCCTTTCGTCCAGTGAGCCAGTCTGCCGTGCATCTGGCTGCTACCAAGACGAGGCGATTCGCACTCGCATCGAAGGGGAGGAAACCCGTATCTTCTGACGTAAGGGTGCGCATACGGAATCTTATCACGATGCGAGTGCGAATCGGTTTCAGAGCTATGCTGGAAACAGCATAGCAAGTTGAAATAAGGCTAGTCCGTTATCAACTTGAAAAAGTGGCACCGAGTCGGTGCTTTTT	CGCGTCGAGTAGGGTCACCTGCATCATCCTTTCGTCCAGTGAGCCAGTCTGCCGTGCATCTGGCTGCTACCAAGACGAGGCGATTCGCACTCGCATCGAAGGGGAGGAAACCCGTATCTTCTGACGTAAGGGTGCGCATACGGAATCTTATCACGATGCGAGTGCGAATCGGTTTATCAGCAGGTGCCAGCTTCACACGGCTCGAACTTCGCATCGGTTGCCTAGGCATAAGATTACGTCAATTCTCGGT
3547	PAM_-13_DONORr_length_64_center_0_chassis_12	CGACATAGAG	-13	64	R	0	12	CGATGCGAGTGCGAATCG	TTCGTCCAGTGAGCCAGTCTGCCGTGCCTCTATGTCGTACCAAGACGAGGCGATTCGCACTCGCATCGAAGGGG	TGATAAGATTCCGTATGCGCACCCTTAGCGAGAGGTTTATCATTAAGGTCAACCTCTGGATGTTGTTTCGGCATCCTGCATTGAATCTGAGTTACTGTCTGTTTTCCTTTCGTCCAGTGAGCCAGTCTGCCGTGCCTCTATGTCGTACCAAGACGAGGCGATTCGCACTCGCATCGAAGGGGTATCATGTAATACTCTACGGCGTAAGGGTGCGCATACGGAATCTTATCACGATGCGAGTGCGAATCGGTTTCAGAGCTATGCTGGAAACAGCATAGCAAGTTGAAATAAGGCTAGTCCGTTATCAACTTGAAAAAGTGGCACCGAGTCGGTGCTTTTT	CGCGTCGAGTAGGGTCACCTGCATCATCCTTTCGTCCAGTGAGCCAGTCTGCCGTGCCTCTATGTCGTACCAAGACGAGGCGATTCGCACTCGCATCGAAGGGGTATCATGTAATACTCTACGGCGTAAGGGTGCGCATACGGAATCTTATCACGATGCGAGTGCGAATCGGTTTATCAGCAGGTGCCAGCTTCACACGGCGGCGATGGGTGACATGTCGCTAAAGTTTGCGCAACGACTGCGCGGTAAC
3548	PAM_-13_DONORr_length_64_center_0_chassis_13	GCCATGGGTT	-13	64	R	0	13	CGATGCGAGTGCGAATCG	TTCGTCCAGTGAGCCAGTCTGCCGTGCAACCCATGGCTACCAAGACGAGGCGATTCGCACTCGCATCGAAGGGG	TGATAAGATTCCGTATGCGCACCCTTAGCGAGAGGTTTATCATTAAGGTCAACCTCTGGATGTTGTTTCGGCATCCTGCATTGAATCTGAGTTACTGTCTGTTTTCCTTTCGTCCAGTGAGCCAGTCTGCCGTGCAACCCATGGCTACCAAGACGAGGCGATTCGCACTCGCATCGAAGGGGATATCGGCGTAATTTCGGTTCGTAAGGGTGCGCATACGGAATCTTATCACGATGCGAGTGCGAATCGGTTTCAGAGCTATGCTGGAAACAGCATAGCAAGTTGAAATAAGGCTAGTCCGTTATCAACTTGAAAAAGTGGCACCGAGTCGGTGCTTTTT	CGCGTCGAGTAGGGTCACCTGCATCATCCTTTCGTCCAGTGAGCCAGTCTGCCGTGCAACCCATGGCTACCAAGACGAGGCGATTCGCACTCGCATCGAAGGGGATATCGGCGTAATTTCGGTTCGTAAGGGTGCGCATACGGAATCTTATCACGATGCGAGTGCGAATCGGTTTATCAGCAGGTGCCAGCTTCACACGGCAAGAGACCTTCGAGGGTACTACTGCCCGCGACCGCACCGCAATTGGGAC
3549	PAM_-13_DONORr_length_64_center_0_chassis_14	GTGACCGATT	-13	64	R	0	14	CGATGCGAGTGCGAATCG	TTCGTCCAGTGAGCCAGTCTGCCGTGCAATCGGTCACTACCAAGACGAGGCGATTCGCACTCGCATCGAAGGGG	TGATAAGATTCCGTATGCGCACCCTTAGCGAGAGGTTTATCATTAAGGTCAACCTCTGGATGTTGTTTCGGCATCCTGCATTGAATCTGAGTTACTGTCTGTTTTCCTTTCGTCCAGTGAGCCAGTCTGCCGTGCAATCGGTCACTACCAAGACGAGGCGATTCGCACTCGCATCGAAGGGGATCTATCGTGATATTCAGATCGTAAGGGTGCGCATACGGAATCTTATCACGATGCGAGTGCGAATCGGTTTCAGAGCTATGCTGGAAACAGCATAGCAAGTTGAAATAAGGCTAGTCCGTTATCAACTTGAAAAAGTGGCACCGAGTCGGTGCTTTTT	CGCGTCGAGTAGGGTCACCTGCATCATCCTTTCGTCCAGTGAGCCAGTCTGCCGTGCAATCGGTCACTACCAAGACGAGGCGATTCGCACTCGCATCGAAGGGGATCTATCGTGATATTCAGATCGTAAGGGTGCGCATACGGAATCTTATCACGATGCGAGTGCGAATCGGTTTATCAGCAGGTGCCAGCTTCACACGGCTTCATGCATATGTACGAGTAGGTACTTATAGATCACTGCATGCCTATAT
3550	PAM_-13_DONORr_length_64_center_0_chassis_15	GGGAGATTGT	-13	64	R	0	15	CGATGCGAGTGCGAATCG	TTCGTCCAGTGAGCCAGTCTGCCGTGCACAATCTCCCTACCAAGACGAGGCGATTCGCACTCGCATCGAAGGGG	TGATAAGATTCCGTATGCGCACCCTTAGCGAGAGGTTTATCATTAAGGTCAACCTCTGGATGTTGTTTCGGCATCCTGCATTGAATCTGAGTTACTGTCTGTTTTCCTTTCGTCCAGTGAGCCAGTCTGCCGTGCACAATCTCCCTACCAAGACGAGGCGATTCGCACTCGCATCGAAGGGGATATGGACACGGTGAGCACTCGTAAGGGTGCGCATACGGAATCTTATCACGATGCGAGTGCGAATCGGTTTCAGAGCTATGCTGGAAACAGCATAGCAAGTTGAAATAAGGCTAGTCCGTTATCAACTTGAAAAAGTGGCACCGAGTCGGTGCTTTTT	CGCGTCGAGTAGGGTCACCTGCATCATCCTTTCGTCCAGTGAGCCAGTCTGCCGTGCACAATCTCCCTACCAAGACGAGGCGATTCGCACTCGCATCGAAGGGGATATGGACACGGTGAGCACTCGTAAGGGTGCGCATACGGAATCTTATCACGATGCGAGTGCGAATCGGTTTATCAGCAGGTGCCAGCTTCACACGGCACGGGGCGGATTATATCAATCATCTGCTTTGGCAGTATCTAATGCGGTA
3551	PAM_-13_DONORr_length_64_center_0_chassis_16	AAGTACCCGT	-13	64	R	0	16	CGATGCGAGTGCGAATCG	TTCGTCCAGTGAGCCAGTCTGCCGTGCACGGGTACTTTACCAAGACGAGGCGATTCGCACTCGCATCGAAGGGG	TGATAAGATTCCGTATGCGCACCCTTAGCGAGAGGTTTATCATTAAGGTCAACCTCTGGATGTTGTTTCGGCATCCTGCATTGAATCTGAGTTACTGTCTGTTTTCCTTTCGTCCAGTGAGCCAGTCTGCCGTGCACGGGTACTTTACCAAGACGAGGCGATTCGCACTCGCATCGAAGGGGATCATTTACGGTACGATCAGCGTAAGGGTGCGCATACGGAATCTTATCACGATGCGAGTGCGAATCGGTTTCAGAGCTATGCTGGAAACAGCATAGCAAGTTGAAATAAGGCTAGTCCGTTATCAACTTGAAAAAGTGGCACCGAGTCGGTGCTTTTT	CGCGTCGAGTAGGGTCACCTGCATCATCCTTTCGTCCAGTGAGCCAGTCTGCCGTGCACGGGTACTTTACCAAGACGAGGCGATTCGCACTCGCATCGAAGGGGATCATTTACGGTACGATCAGCGTAAGGGTGCGCATACGGAATCTTATCACGATGCGAGTGCGAATCGGTTTATCAGCAGGTGCCAGCTTCACACGGCCGAACGGCACTTATCGCTACGCAGCTCGTGAAGTAATTTCCTCCGACTT
3552	PAM_-13_DONORr_length_64_center_0_chassis_17	GTTTGAAGCG	-13	64	R	0	17	CGATGCGAGTGCGAATCG	TTCGTCCAGTGAGCCAGTCTGCCGTGCCGCTTCAAACTACCAAGACGAGGCGATTCGCACTCGCATCGAAGGGG	TGATAAGATTCCGTATGCGCACCCTTAGCGAGAGGTTTATCATTAAGGTCAACCTCTGGATGTTGTTTCGGCATCCTGCATTGAATCTGAGTTACTGTCTGTTTTCCTTTCGTCCAGTGAGCCAGTCTGCCGTGCCGCTTCAAACTACCAAGACGAGGCGATTCGCACTCGCATCGAAGGGGAGGAAATCCAACATTCACTGCGTAAGGGTGCGCATACGGAATCTTATCACGATGCGAGTGCGAATCGGTTTCAGAGCTATGCTGGAAACAGCATAGCAAGTTGAAATAAGGCTAGTCCGTTATCAACTTGAAAAAGTGGCACCGAGTCGGTGCTTTTT	CGCGTCGAGTAGGGTCACCTGCATCATCCTTTCGTCCAGTGAGCCAGTCTGCCGTGCCGCTTCAAACTACCAAGACGAGGCGATTCGCACTCGCATCGAAGGGGAGGAAATCCAACATTCACTGCGTAAGGGTGCGCATACGGAATCTTATCACGATGCGAGTGCGAATCGGTTTATCAGCAGGTGCCAGCTTCACACGGCCGAAACTTGCTTAAAACGTGGAGATGGGGTCTAGAATTACTTCATCGGC
3553	PAM_-13_DONORr_length_64_center_0_chassis_18	GATATGGTCG	-13	64	R	0	18	CGATGCGAGTGCGAATCG	TTCGTCCAGTGAGCCAGTCTGCCGTGCCGACCATATCTACCAAGACGAGGCGATTCGCACTCGCATCGAAGGGG	TGATAAGATTCCGTATGCGCACCCTTAGCGAGAGGTTTATCATTAAGGTCAACCTCTGGATGTTGTTTCGGCATCCTGCATTGAATCTGAGTTACTGTCTGTTTTCCTTTCGTCCAGTGAGCCAGTCTGCCGTGCCGACCATATCTACCAAGACGAGGCGATTCGCACTCGCATCGAAGGGGGGATCACTCACTGTATACCGCGTAAGGGTGCGCATACGGAATCTTATCACGATGCGAGTGCGAATCGGTTTCAGAGCTATGCTGGAAACAGCATAGCAAGTTGAAATAAGGCTAGTCCGTTATCAACTTGAAAAAGTGGCACCGAGTCGGTGCTTTTT	CGCGTCGAGTAGGGTCACCTGCATCATCCTTTCGTCCAGTGAGCCAGTCTGCCGTGCCGACCATATCTACCAAGACGAGGCGATTCGCACTCGCATCGAAGGGGGGATCACTCACTGTATACCGCGTAAGGGTGCGCATACGGAATCTTATCACGATGCGAGTGCGAATCGGTTTATCAGCAGGTGCCAGCTTCACACGGCGATTTCACGGTTCAGAAGATCCAGCAGCCATCGTGACTGACTTATTTTA
3554	PAM_-13_DONORr_length_64_center_0_chassis_19	GTCAAACCGA	-13	64	R	0	19	CGATGCGAGTGCGAATCG	TTCGTCCAGTGAGCCAGTCTGCCGTGCTCGGTTTGACTACCAAGACGAGGCGATTCGCACTCGCATCGAAGGGG	TGATAAGATTCCGTATGCGCACCCTTAGCGAGAGGTTTATCATTAAGGTCAACCTCTGGATGTTGTTTCGGCATCCTGCATTGAATCTGAGTTACTGTCTGTTTTCCTTTCGTCCAGTGAGCCAGTCTGCCGTGCTCGGTTTGACTACCAAGACGAGGCGATTCGCACTCGCATCGAAGGGGAGGAAACTGTAAATAAACCGCGTAAGGGTGCGCATACGGAATCTTATCACGATGCGAGTGCGAATCGGTTTCAGAGCTATGCTGGAAACAGCATAGCAAGTTGAAATAAGGCTAGTCCGTTATCAACTTGAAAAAGTGGCACCGAGTCGGTGCTTTTT	CGCGTCGAGTAGGGTCACCTGCATCATCCTTTCGTCCAGTGAGCCAGTCTGCCGTGCTCGGTTTGACTACCAAGACGAGGCGATTCGCACTCGCATCGAAGGGGAGGAAACTGTAAATAAACCGCGTAAGGGTGCGCATACGGAATCTTATCACGATGCGAGTGCGAATCGGTTTATCAGCAGGTGCCAGCTTCACACGGCAAGCACCTAGGCCTATCCCGGCGCTTTCAGCTCCGCATACGAGACAGTA
3555	PAM_-13_DONORr_length_64_center_0_chassis_20	CTCATTTGGG	-13	64	R	0	20	CGATGCGAGTGCGAATCG	TTCGTCCAGTGAGCCAGTCTGCCGTGCCCCAAATGAGTACCAAGACGAGGCGATTCGCACTCGCATCGAAGGGG	TGATAAGATTCCGTATGCGCACCCTTAGCGAGAGGTTTATCATTAAGGTCAACCTCTGGATGTTGTTTCGGCATCCTGCATTGAATCTGAGTTACTGTCTGTTTTCCTTTCGTCCAGTGAGCCAGTCTGCCGTGCCCCAAATGAGTACCAAGACGAGGCGATTCGCACTCGCATCGAAGGGGGCGGGCGGTGTAACGTTCCACGTAAGGGTGCGCATACGGAATCTTATCACGATGCGAGTGCGAATCGGTTTCAGAGCTATGCTGGAAACAGCATAGCAAGTTGAAATAAGGCTAGTCCGTTATCAACTTGAAAAAGTGGCACCGAGTCGGTGCTTTTT	CGCGTCGAGTAGGGTCACCTGCATCATCCTTTCGTCCAGTGAGCCAGTCTGCCGTGCCCCAAATGAGTACCAAGACGAGGCGATTCGCACTCGCATCGAAGGGGGCGGGCGGTGTAACGTTCCACGTAAGGGTGCGCATACGGAATCTTATCACGATGCGAGTGCGAATCGGTTTATCAGCAGGTGCCAGCTTCACACGGCATGCCTGCCATAAGGGAAAATGCGTTTTGTCGGGGTGCGTGTTACAGAG
3556	PAM_-13_DONORr_length_64_center_0_chassis_21	TATCACCTGG	-13	64	R	0	21	CGATGCGAGTGCGAATCG	TTCGTCCAGTGAGCCAGTCTGCCGTGCCCAGGTGATATACCAAGACGAGGCGATTCGCACTCGCATCGAAGGGG	TGATAAGATTCCGTATGCGCACCCTTAGCGAGAGGTTTATCATTAAGGTCAACCTCTGGATGTTGTTTCGGCATCCTGCATTGAATCTGAGTTACTGTCTGTTTTCCTTTCGTCCAGTGAGCCAGTCTGCCGTGCCCAGGTGATATACCAAGACGAGGCGATTCGCACTCGCATCGAAGGGGAGGAAACTGTAGATAACCCGCGTAAGGGTGCGCATACGGAATCTTATCACGATGCGAGTGCGAATCGGTTTCAGAGCTATGCTGGAAACAGCATAGCAAGTTGAAATAAGGCTAGTCCGTTATCAACTTGAAAAAGTGGCACCGAGTCGGTGCTTTTT	CGCGTCGAGTAGGGTCACCTGCATCATCCTTTCGTCCAGTGAGCCAGTCTGCCGTGCCCAGGTGATATACCAAGACGAGGCGATTCGCACTCGCATCGAAGGGGAGGAAACTGTAGATAACCCGCGTAAGGGTGCGCATACGGAATCTTATCACGATGCGAGTGCGAATCGGTTTATCAGCAGGTGCCAGCTTCACACGGCAAATATAACAGCTGATACGAGGCTCTTCTATTACCTCACTAACTGGAAT
3557	PAM_-13_DONORr_length_64_center_0_chassis_22	CCTGACAAAG	-13	64	R	0	22	CGATGCGAGTGCGAATCG	TTCGTCCAGTGAGCCAGTCTGCCGTGCCTTTGTCAGGTACCAAGACGAGGCGATTCGCACTCGCATCGAAGGGG	TGATAAGATTCCGTATGCGCACCCTTAGCGAGAGGTTTATCATTAAGGTCAACCTCTGGATGTTGTTTCGGCATCCTGCATTGAATCTGAGTTACTGTCTGTTTTCCTTGTTCGTCCAGTGAGCCAGTCTGCCGTGCCTTTGTCAGGTACCAAGACGAGGCGATTCGCACTCGCATCGAAGGGGCCAGGAAACCCGTTTCTTCTGACGTAAGGGTGCGCATACGGAATCTTATCACGATGCGAGTGCGAATCGGTTTCAGAGCTATGCTGGAAACAGCATAGCAAGTTGAAATAAGGCTAGTCCGTTATCAACTTGAAAAAGTGGCACCGAGTCGGTGCTTTTT	CGCGTCGAGTAGGGTCACCTGCATCATCCTTGTTCGTCCAGTGAGCCAGTCTGCCGTGCCTTTGTCAGGTACCAAGACGAGGCGATTCGCACTCGCATCGAAGGGGCCAGGAAACCCGTTTCTTCTGACGTAAGGGTGCGCATACGGAATCTTATCACGATGCGAGTGCGAATCGGTTTATCAGCAGGTGCCAGCTTCACACGGCTAATCGGTCGGTAAACGGAGTTGATAAAACCATGCTGCCTTTGCG
3558	PAM_-13_DONORr_length_64_center_0_chassis_23	AGACGTCGTA	-13	64	R	0	23	CGATGCGAGTGCGAATCG	TTCGTCCAGTGAGCCAGTCTGCCGTGCTACGACGTCTTACCAAGACGAGGCGATTCGCACTCGCATCGAAGGGG	TGATAAGATTCCGTATGCGCACCCTTAGCGAGAGGTTTATCATTAAGGTCAACCTCTGGATGTTGTTTCGGCATCCTGCATTGAATCTGAGTTACTGTCTGTTTTCCTTGTTTTCGTCCAGTGAGCCAGTCTGCCGTGCTACGACGTCTTACCAAGACGAGGCGATTCGCACTCGCATCGAAGGGGAACCAGGAAACCCGTTTCTTCTGACGTAAGGGTGCGCATACGGAATCTTATCACGATGCGAGTGCGAATCGGTTTCAGAGCTATGCTGGAAACAGCATAGCAAGTTGAAATAAGGCTAGTCCGTTATCAACTTGAAAAAGTGGCACCGAGTCGGTGCTTTTT	CGCGTCGAGTAGGGTCACCTGCATCATCCTTGTTTTCGTCCAGTGAGCCAGTCTGCCGTGCTACGACGTCTTACCAAGACGAGGCGATTCGCACTCGCATCGAAGGGGAACCAGGAAACCCGTTTCTTCTGACGTAAGGGTGCGCATACGGAATCTTATCACGATGCGAGTGCGAATCGGTTTATCAGCAGGTGCCAGCTTCACACGGCATGGACCCGAAAAGTAATTGAGTAGACCATCCTTACCATGT
3559	PAM_-13_DONORr_length_64_center_0_chassis_24	CTGGAGTAGA	-13	64	R	0	24	CGATGCGAGTGCGAATCG	TTCGTCCAGTGAGCCAGTCTGCCGTGCTCTACTCCAGTACCAAGACGAGGCGATTCGCACTCGCATCGAAGGGG	TGATAAGATTCCGTATGCGCACCCTTAGCGAGAGGTTTATCATTAAGGTCAACCTCTGGATGTTGTTTCGGCATCCTGCATTGAATCTGAGTTACTGTCTGTTTTCCTTGTTGGTTCGTCCAGTGAGCCAGTCTGCCGTGCTCTACTCCAGTACCAAGACGAGGCGATTCGCACTCGCATCGAAGGGGCCAACCAGGAAACCCGTTTCTTCTGACGTAAGGGTGCGCATACGGAATCTTATCACGATGCGAGTGCGAATCGGTTTCAGAGCTATGCTGGAAACAGCATAGCAAGTTGAAATAAGGCTAGTCCGTTATCAACTTGAAAAAGTGGCACCGAGTCGGTGCTTTTT	CGCGTCGAGTAGGGTCACCTGCATCATCCTTGTTGGTTCGTCCAGTGAGCCAGTCTGCCGTGCTCTACTCCAGTACCAAGACGAGGCGATTCGCACTCGCATCGAAGGGGCCAACCAGGAAACCCGTTTCTTCTGACGTAAGGGTGCGCATACGGAATCTTATCACGATGCGAGTGCGAATCGGTTTATCAGCAGGTGCCAGCTTCACACGGCGACGCGCATGACATCCCACTTCAAGACTTACTACCTG
3560	PAM_-13_DONORr_length_64_center_0_chassis_25	ACCCGGATCT	-13	64	R	0	25	CGATGCGAGTGCGAATCG	TTCGTCCAGTGAGCCAGTCTGCCGTGCAGATCCGGGTTACCAAGACGAGGCGATTCGCACTCGCATCGAAGGGG	TGATAAGATTCCGTATGCGCACCCTTAGCGAGAGGTTTATCATTAAGGTCAACCTCTGGATGTTGTTTCGGCATCCTGCATTGAATCTGAGTTACTGTCTGTTTTCCTTGTTGGAATTCGTCCAGTGAGCCAGTCTGCCGTGCAGATCCGGGTTACCAAGACGAGGCGATTCGCACTCGCATCGAAGGGGAGCCAACCAGGAAACCCGTTTCTTCTGACGTAAGGGTGCGCATACGGAATCTTATCACGATGCGAGTGCGAATCGGTTTCAGAGCTATGCTGGAAACAGCATAGCAAGTTGAAATAAGGCTAGTCCGTTATCAACTTGAAAAAGTGGCACCGAGTCGGTGCTTTTT	CGCGTCGAGTAGGGTCACCTGCATCATCCTTGTTGGAATTCGTCCAGTGAGCCAGTCTGCCGTGCAGATCCGGGTTACCAAGACGAGGCGATTCGCACTCGCATCGAAGGGGAGCCAACCAGGAAACCCGTTTCTTCTGACGTAAGGGTGCGCATACGGAATCTTATCACGATGCGAGTGCGAATCGGTTTATCAGCAGGTGCCAGCTTCACACGGCCCTGCTTAGTTGCTTGATTAAACACCGAAAGAC
3561	PAM_-13_DONORf_length_64_center_7_chassis_1	AGGGACCAAC	-13	64	F	7	1	CGATGCGAGTGCGAATCG	GATGCGAGTGCGAATCGCCTCGTCTTGGTAAGGGACCAACGCACGGCAGACTGGCTCACTGGACGAAGAGTGCA	TGCGCACCCTTAGCGAGAGGTTTATCATTAAGGTCAACCTCTGGATGTTGTTTCGGCATCCTGCATTGAATCTGAGTTACTGTCTGTTTTCCTGATGCGAGTGCGAATCGCCTCGTCTTGGTAAGGGACCAACGCACGGCAGACTGGCTCACTGGACGAAGAGTGCAAGGAAACCCGTTTTTTCTGACGTAAGGGTGCGCACGATGCGAGTGCGAATCGGTTTCAGAGCTATGCTGGAAACAGCATAGCAAGTTGAAATAAGGCTAGTCCGTTATCAACTTGAAAAAGTGGCACCGAGTCGGTGCTTTTT	CGCGTCGAGTAGGGTCACCTGCATCATCCTGATGCGAGTGCGAATCGCCTCGTCTTGGTAAGGGACCAACGCACGGCAGACTGGCTCACTGGACGAAGAGTGCAAGGAAACCCGTTTTTTCTGACGTAAGGGTGCGCACGATGCGAGTGCGAATCGGTTTATCAGCAGGTGCCAGCTTCACACGGCCGGTGGAAAACTTTTGGTCGGCTCGCATGTACACTGACTAACATTACACGTTAAGTATATGGCA
3562	PAM_-13_DONORf_length_64_center_7_chassis_2	GATGGGATTG	-13	64	F	7	2	CGATGCGAGTGCGAATCG	GATGCGAGTGCGAATCGCCTCGTCTTGGTAGATGGGATTGGCACGGCAGACTGGCTCACTGGACGAAGAGTGCA	TGCGCACCCTTAGCGAGAGGTTTATCATTAAGGTCAACCTCTGGATGTTGTTTCGGCATCCTGCATTGAATCTGAGTTACTGTCTGTTTTCCTGATGCGAGTGCGAATCGCCTCGTCTTGGTAGATGGGATTGGCACGGCAGACTGGCTCACTGGACGAAGAGTGCAAGGAAACCCGTTTCTTCTGACGTAAGGGTGCGCACGATGCGAGTGCGAATCGGTTTCAGAGCTATGCTGGAAACAGCATAGCAAGTTGAAATAAGGCTAGTCCGTTATCAACTTGAAAAAGTGGCACCGAGTCGGTGCTTTTT	CGCGTCGAGTAGGGTCACCTGCATCATCCTGATGCGAGTGCGAATCGCCTCGTCTTGGTAGATGGGATTGGCACGGCAGACTGGCTCACTGGACGAAGAGTGCAAGGAAACCCGTTTCTTCTGACGTAAGGGTGCGCACGATGCGAGTGCGAATCGGTTTATCAGCAGGTGCCAGCTTCACACGGCGGGTTAGGGTATGGAGTACGTGTATTTTGACGGATACGTCACGGAATATGCTAGGGGAATTTAT
3563	PAM_-13_DONORf_length_64_center_7_chassis_3	AACTTCCCAC	-13	64	F	7	3	CGATGCGAGTGCGAATCG	GATGCGAGTGCGAATCGCCTCGTCTTGGTAAACTTCCCACGCACGGCAGACTGGCTCACTGGACGAAGAGTGCA	TGATAAGATTCCGTATGCGCACCCTTAGCGAGAGGTTTATCATTAAGGTCAACCTCTGGATGTTGTTTCGGCATCCTGCATTGAATCTGAGTTACTGTCTGTTTTCCTGATGCGAGTGCGAATCGCCTCGTCTTGGTAAACTTCCCACGCACGGCAGACTGGCTCACTGGACGAAGAGTGCAAGGAAACCCGTTTCTTCTGACGTAAGGGTGCGCATACGGAATCTTATCACGATGCGAGTGCGAATCGGTTTCAGAGCTATGCTGGAAACAGCATAGCAAGTTGAAATAAGGCTAGTCCGTTATCAACTTGAAAAAGTGGCACCGAGTCGGTGCTTTTT	CGCGTCGAGTAGGGTCACCTGCATCATCCTGATGCGAGTGCGAATCGCCTCGTCTTGGTAAACTTCCCACGCACGGCAGACTGGCTCACTGGACGAAGAGTGCAAGGAAACCCGTTTCTTCTGACGTAAGGGTGCGCATACGGAATCTTATCACGATGCGAGTGCGAATCGGTTTATCAGCAGGTGCCAGCTTCACACGGCACCATAGATAAGCGACCGAGCTCAGGGGCCAACGTTTACCTGTTGCAGT
3564	PAM_-13_DONORf_length_64_center_7_chassis_4	TCGTGTACCT	-13	64	F	7	4	CGATGCGAGTGCGAATCG	GATGCGAGTGCGAATCGCCTCGTCTTGGTATCGTGTACCTGCACGGCAGACTGGCTCACTGGACGAAGAGTGCA	AAGATTCCGTATGCGCACCCTTAGCGAGAGGTTTATCATTAAGGTCAACCTCTGGATGTTGTTTCGGCATCCTGCATTGAATCTGAGTTACTGTCTGTTTTCCTGATGCGAGTGCGAATCGCCTCGTCTTGGTATCGTGTACCTGCACGGCAGACTGGCTCACTGGACGAAGAGTGCAAGGAAACCCGTTTCTTCTGACGTAAGGGTGCGCATACGGAATCTTCGATGCGAGTGCGAATCGGTTTCAGAGCTATGCTGGAAACAGCATAGCAAGTTGAAATAAGGCTAGTCCGTTATCAACTTGAAAAAGTGGCACCGAGTCGGTGCTTTTT	CGCGTCGAGTAGGGTCACCTGCATCATCCTGATGCGAGTGCGAATCGCCTCGTCTTGGTATCGTGTACCTGCACGGCAGACTGGCTCACTGGACGAAGAGTGCAAGGAAACCCGTTTCTTCTGACGTAAGGGTGCGCATACGGAATCTTCGATGCGAGTGCGAATCGGTTTATCAGCAGGTGCCAGCTTCACACGGCAACGAACTAGTAAGTACAACGATAATAGTGGCATATCGCCGAGTATGAGCATG
3565	PAM_-13_DONORf_length_64_center_7_chassis_5	AGCAACTCTG	-13	64	F	7	5	CGATGCGAGTGCGAATCG	GATGCGAGTGCGAATCGCCTCGTCTTGGTAAGCAACTCTGGCACGGCAGACTGGCTCACTGGACGAAGAGTGCA	TTCCGTATGCGCACCCTTAGCGAGAGGTTTATCATTAAGGTCAACCTCTGGATGTTGTTTCGGCATCCTGCATTGAATCTGAGTTACTGTCTGTTTTCCTGATGCGAGTGCGAATCGCCTCGTCTTGGTAAGCAACTCTGGCACGGCAGACTGGCTCACTGGACGAAGAGTGCAAGGAAACCCGTTTCTTCTGACGTAAGGGTGCGCATACGGAACGATGCGAGTGCGAATCGGTTTCAGAGCTATGCTGGAAACAGCATAGCAAGTTGAAATAAGGCTAGTCCGTTATCAACTTGAAAAAGTGGCACCGAGTCGGTGCTTTTT	CGCGTCGAGTAGGGTCACCTGCATCATCCTGATGCGAGTGCGAATCGCCTCGTCTTGGTAAGCAACTCTGGCACGGCAGACTGGCTCACTGGACGAAGAGTGCAAGGAAACCCGTTTCTTCTGACGTAAGGGTGCGCATACGGAACGATGCGAGTGCGAATCGGTTTATCAGCAGGTGCCAGCTTCACACGGCCACACCGGACGTGAGAGACACATTTCAAGGTGGATCGAAGGTTGCAAGAAGGGCTAG
3566	PAM_-13_DONORf_length_64_center_7_chassis_6	CCAAGGCTCT	-13	64	F	7	6	CGATGCGAGTGCGAATCG	GATGCGAGTGCGAATCGCCTCGTCTTGGTACCAAGGCTCTGCACGGCAGACTGGCTCACTGGACGAAGAGTGCA	CGTATGCGCACCCTTAGCGAGAGGTTTATCATTAAGGTCAACCTCTGGATGTTGTTTCGGCATCCTGCATTGAATCTGAGTTACTGTCTGTTTTCCTGATGCGAGTGCGAATCGCCTCGTCTTGGTACCAAGGCTCTGCACGGCAGACTGGCTCACTGGACGAAGAGTGCAAGGAAACCCGTTTCTTCTGACGTAAGGGTGCGCATACGCGATGCGAGTGCGAATCGGTTTCAGAGCTATGCTGGAAACAGCATAGCAAGTTGAAATAAGGCTAGTCCGTTATCAACTTGAAAAAGTGGCACCGAGTCGGTGCTTTTT	CGCGTCGAGTAGGGTCACCTGCATCATCCTGATGCGAGTGCGAATCGCCTCGTCTTGGTACCAAGGCTCTGCACGGCAGACTGGCTCACTGGACGAAGAGTGCAAGGAAACCCGTTTCTTCTGACGTAAGGGTGCGCATACGCGATGCGAGTGCGAATCGGTTTATCAGCAGGTGCCAGCTTCACACGGCTGCGCATCAGCAGGCGTTATTATCATCTGACACCCATGCTCCAAGATACCAGTCTTCCCA
3567	PAM_-13_DONORf_length_64_center_7_chassis_7	GTTTGGCTCG	-13	64	F	7	7	CGATGCGAGTGCGAATCG	GATGCGAGTGCGAATCGCCTCGTCTTGGTAGTTTGGCTCGGCACGGCAGACTGGCTCACTGGACGAAGAGTGCA	TGATAAGATTCCGTATGCGCACCCTTAGCGAGAGGTTTATCATTAAGGTCAACCTCTGGATGTTGTTTCGGCATCCTGCATTGAATCTGAGTTACTGTCTGTTTTCCTGATGCGAGTGCGAATCGCCTCGTCTTGGTAGTTTGGCTCGGCACGGCAGACTGGCTCACTGGACGAAGAGTGCAGGAAACCCGTTTCTTCTGACGTAAGGGTGCGCATACGGAATCTTATCACGATGCGAGTGCGAATCGGTTTCAGAGCTATGCTGGAAACAGCATAGCAAGTTGAAATAAGGCTAGTCCGTTATCAACTTGAAAAAGTGGCACCGAGTCGGTGCTTTTT	CGCGTCGAGTAGGGTCACCTGCATCATCCTGATGCGAGTGCGAATCGCCTCGTCTTGGTAGTTTGGCTCGGCACGGCAGACTGGCTCACTGGACGAAGAGTGCAGGAAACCCGTTTCTTCTGACGTAAGGGTGCGCATACGGAATCTTATCACGATGCGAGTGCGAATCGGTTTATCAGCAGGTGCCAGCTTCACACGGCCCTTGTGAAATTCTCAAGCTTACCAATACCCAATAACGCCACTATGCCTG
3568	PAM_-13_DONORf_length_64_center_7_chassis_8	GGTTAACCCC	-13	64	F	7	8	CGATGCGAGTGCGAATCG	GATGCGAGTGCGAATCGCCTCGTCTTGGTAGGTTAACCCCGCACGGCAGACTGGCTCACTGGACGAAGAGTGCA	TGATAAGATTCCGTATGCGCACCCTTAGCGAGAGGTTTATCATTAAGGTCAACCTCTGGATGTTGTTTCGGCATCCTGCATTGAATCTGAGTTACTGTCTGTTTTCCTGATGCGAGTGCGAATCGCCTCGTCTTGGTAGGTTAACCCCGCACGGCAGACTGGCTCACTGGACGAAGAGTGCAAGGACCCGTTTCTTCTGACGTAAGGGTGCGCATACGGAATCTTATCACGATGCGAGTGCGAATCGGTTTCAGAGCTATGCTGGAAACAGCATAGCAAGTTGAAATAAGGCTAGTCCGTTATCAACTTGAAAAAGTGGCACCGAGTCGGTGCTTTTT	CGCGTCGAGTAGGGTCACCTGCATCATCCTGATGCGAGTGCGAATCGCCTCGTCTTGGTAGGTTAACCCCGCACGGCAGACTGGCTCACTGGACGAAGAGTGCAAGGACCCGTTTCTTCTGACGTAAGGGTGCGCATACGGAATCTTATCACGATGCGAGTGCGAATCGGTTTATCAGCAGGTGCCAGCTTCACACGGCCCATTTTCTAATGCTGAGTTGGTCGTGAGACGAGATGAAATGGACATTATG
3569	PAM_-13_DONORf_length_64_center_7_chassis_9	AGCATGACCA	-13	64	F	7	9	CGATGCGAGTGCGAATCG	GATGCGAGTGCGAATCGCCTCGTCTTGGTAAGCATGACCAGCACGGCAGACTGGCTCACTGGACGAAGAGTGCA	TGATAAGATTCCGTATGCGCACCCTTAGCGAGAGGTTTATCATTAAGGTCAACCTCTGGATGTTGTTTCGGCATCCTGCATTGAATCTGAGTTACTGTCTGTTTTCCTGATGCGAGTGCGAATCGCCTCGTCTTGGTAAGCATGACCAGCACGGCAGACTGGCTCACTGGACGAAGAGTGCAAGGAACCGTTTCTTCTGACGTAAGGGTGCGCATACGGAATCTTATCACGATGCGAGTGCGAATCGGTTTCAGAGCTATGCTGGAAACAGCATAGCAAGTTGAAATAAGGCTAGTCCGTTATCAACTTGAAAAAGTGGCACCGAGTCGGTGCTTTTT	CGCGTCGAGTAGGGTCACCTGCATCATCCTGATGCGAGTGCGAATCGCCTCGTCTTGGTAAGCATGACCAGCACGGCAGACTGGCTCACTGGACGAAGAGTGCAAGGAACCGTTTCTTCTGACGTAAGGGTGCGCATACGGAATCTTATCACGATGCGAGTGCGAATCGGTTTATCAGCAGGTGCCAGCTTCACACGGCACGCTGGTGGTCCAGGGTATGAAACCTGAATAGTACGCGAGTGCCCAAAAT
3570	PAM_-13_DONORf_length_64_center_7_chassis_10	AGTCCCGCAT	-13	64	F	7	10	CGATGCGAGTGCGAATCG	GATGCGAGTGCGAATCGCCTCGTCTTGGTAAGTCCCGCATGCACGGCAGACTGGCTCACTGGACGAAGAGTGCA	TGATAAGATTCCGTATGCGCACCCTTAGCGAGAGGTTTATCATTAAGGTCAACCTCTGGATGTTGTTTCGGCATCCTGCATTGAATCTGAGTTACTGTCTGTTTTCCTGATGCGAGTGCGAATCGCCTCGTCTTGGTAAGTCCCGCATGCACGGCAGACTGGCTCACTGGACGAAGAGTGCAAGGAAACCTGTTTCTTCTGACGTAAGGGTGCGCATACGGAATCTTATCACGATGCGAGTGCGAATCGGTTTCAGAGCTATGCTGGAAACAGCATAGCAAGTTGAAATAAGGCTAGTCCGTTATCAACTTGAAAAAGTGGCACCGAGTCGGTGCTTTTT	CGCGTCGAGTAGGGTCACCTGCATCATCCTGATGCGAGTGCGAATCGCCTCGTCTTGGTAAGTCCCGCATGCACGGCAGACTGGCTCACTGGACGAAGAGTGCAAGGAAACCTGTTTCTTCTGACGTAAGGGTGCGCATACGGAATCTTATCACGATGCGAGTGCGAATCGGTTTATCAGCAGGTGCCAGCTTCACACGGCACGGGACGACTTTAAGCTGGTTACGTCATGTTCTAACATAATAGATGCT
3571	PAM_-13_DONORf_length_64_center_7_chassis_11	AGATTCGCCT	-13	64	F	7	11	CGATGCGAGTGCGAATCG	GATGCGAGTGCGAATCGCCTCGTCTTGGTAAGATTCGCCTGCACGGCAGACTGGCTCACTGGACGAAGAGTGCA	TGATAAGATTCCGTATGCGCACCCTTAGCGAGAGGTTTATCATTAAGGTCAACCTCTGGATGTTGTTTCGGCATCCTGCATTGAATCTGAGTTACTGTCTGTTTTCCTGATGCGAGTGCGAATCGCCTCGTCTTGGTAAGATTCGCCTGCACGGCAGACTGGCTCACTGGACGAAGAGTGCAAGGAAACCCGTATCTTCTGACGTAAGGGTGCGCATACGGAATCTTATCACGATGCGAGTGCGAATCGGTTTCAGAGCTATGCTGGAAACAGCATAGCAAGTTGAAATAAGGCTAGTCCGTTATCAACTTGAAAAAGTGGCACCGAGTCGGTGCTTTTT	CGCGTCGAGTAGGGTCACCTGCATCATCCTGATGCGAGTGCGAATCGCCTCGTCTTGGTAAGATTCGCCTGCACGGCAGACTGGCTCACTGGACGAAGAGTGCAAGGAAACCCGTATCTTCTGACGTAAGGGTGCGCATACGGAATCTTATCACGATGCGAGTGCGAATCGGTTTATCAGCAGGTGCCAGCTTCACACGGCGGAAATCTCGAGGCCTATTCTCCTGACACGGCAGTTATACACTGGAACA
3572	PAM_-13_DONORf_length_64_center_7_chassis_12	CACTGTGTCG	-13	64	F	7	12	CGATGCGAGTGCGAATCG	GATGCGAGTGCGAATCGCCTCGTCTTGGTACACTGTGTCGGCACGGCAGACTGGCTCACTGGACGAAGAGTGCA	TGATAAGATTCCGTATGCGCACCCTTAGCGAGAGGTTTATCATTAAGGTCAACCTCTGGATGTTGTTTCGGCATCCTGCATTGAATCTGAGTTACTGTCTGTTTTCCTGATGCGAGTGCGAATCGCCTCGTCTTGGTACACTGTGTCGGCACGGCAGACTGGCTCACTGGACGAAGAGTGCATATCATGTAATACTCTACGGCGTAAGGGTGCGCATACGGAATCTTATCACGATGCGAGTGCGAATCGGTTTCAGAGCTATGCTGGAAACAGCATAGCAAGTTGAAATAAGGCTAGTCCGTTATCAACTTGAAAAAGTGGCACCGAGTCGGTGCTTTTT	CGCGTCGAGTAGGGTCACCTGCATCATCCTGATGCGAGTGCGAATCGCCTCGTCTTGGTACACTGTGTCGGCACGGCAGACTGGCTCACTGGACGAAGAGTGCATATCATGTAATACTCTACGGCGTAAGGGTGCGCATACGGAATCTTATCACGATGCGAGTGCGAATCGGTTTATCAGCAGGTGCCAGCTTCACACGGCACAGGTGCCATTTCACTTTTCCAATGCCTTCCGGCTGGAGATGCTGCAG
3573	PAM_-13_DONORf_length_64_center_7_chassis_13	GTAAGCTCCT	-13	64	F	7	13	CGATGCGAGTGCGAATCG	GATGCGAGTGCGAATCGCCTCGTCTTGGTAGTAAGCTCCTGCACGGCAGACTGGCTCACTGGACGAAGAGTGCA	TGATAAGATTCCGTATGCGCACCCTTAGCGAGAGGTTTATCATTAAGGTCAACCTCTGGATGTTGTTTCGGCATCCTGCATTGAATCTGAGTTACTGTCTGTTTTCCTGATGCGAGTGCGAATCGCCTCGTCTTGGTAGTAAGCTCCTGCACGGCAGACTGGCTCACTGGACGAAGAGTGCAATATCGGCGTAATTTCGGTTCGTAAGGGTGCGCATACGGAATCTTATCACGATGCGAGTGCGAATCGGTTTCAGAGCTATGCTGGAAACAGCATAGCAAGTTGAAATAAGGCTAGTCCGTTATCAACTTGAAAAAGTGGCACCGAGTCGGTGCTTTTT	CGCGTCGAGTAGGGTCACCTGCATCATCCTGATGCGAGTGCGAATCGCCTCGTCTTGGTAGTAAGCTCCTGCACGGCAGACTGGCTCACTGGACGAAGAGTGCAATATCGGCGTAATTTCGGTTCGTAAGGGTGCGCATACGGAATCTTATCACGATGCGAGTGCGAATCGGTTTATCAGCAGGTGCCAGCTTCACACGGCTTACCGTAGACAGGTTTCTTGAGTTATAAAGGAGAGGAGACCCTTCAAG
3574	PAM_-13_DONORf_length_64_center_7_chassis_14	CTACGCACTG	-13	64	F	7	14	CGATGCGAGTGCGAATCG	GATGCGAGTGCGAATCGCCTCGTCTTGGTACTACGCACTGGCACGGCAGACTGGCTCACTGGACGAAGAGTGCA	TGATAAGATTCCGTATGCGCACCCTTAGCGAGAGGTTTATCATTAAGGTCAACCTCTGGATGTTGTTTCGGCATCCTGCATTGAATCTGAGTTACTGTCTGTTTTCCTGATGCGAGTGCGAATCGCCTCGTCTTGGTACTACGCACTGGCACGGCAGACTGGCTCACTGGACGAAGAGTGCAATCTATCGTGATATTCAGATCGTAAGGGTGCGCATACGGAATCTTATCACGATGCGAGTGCGAATCGGTTTCAGAGCTATGCTGGAAACAGCATAGCAAGTTGAAATAAGGCTAGTCCGTTATCAACTTGAAAAAGTGGCACCGAGTCGGTGCTTTTT	CGCGTCGAGTAGGGTCACCTGCATCATCCTGATGCGAGTGCGAATCGCCTCGTCTTGGTACTACGCACTGGCACGGCAGACTGGCTCACTGGACGAAGAGTGCAATCTATCGTGATATTCAGATCGTAAGGGTGCGCATACGGAATCTTATCACGATGCGAGTGCGAATCGGTTTATCAGCAGGTGCCAGCTTCACACGGCGCGAAGAAGCTCATTCTGCATGGCAAAACGGATTCCTTTTACAATCATA
3575	PAM_-13_DONORf_length_64_center_7_chassis_15	CGTGATGCCT	-13	64	F	7	15	CGATGCGAGTGCGAATCG	GATGCGAGTGCGAATCGCCTCGTCTTGGTACGTGATGCCTGCACGGCAGACTGGCTCACTGGACGAAGAGTGCA	TGATAAGATTCCGTATGCGCACCCTTAGCGAGAGGTTTATCATTAAGGTCAACCTCTGGATGTTGTTTCGGCATCCTGCATTGAATCTGAGTTACTGTCTGTTTTCCTGATGCGAGTGCGAATCGCCTCGTCTTGGTACGTGATGCCTGCACGGCAGACTGGCTCACTGGACGAAGAGTGCAATATGGACACGGTGAGCACTCGTAAGGGTGCGCATACGGAATCTTATCACGATGCGAGTGCGAATCGGTTTCAGAGCTATGCTGGAAACAGCATAGCAAGTTGAAATAAGGCTAGTCCGTTATCAACTTGAAAAAGTGGCACCGAGTCGGTGCTTTTT	CGCGTCGAGTAGGGTCACCTGCATCATCCTGATGCGAGTGCGAATCGCCTCGTCTTGGTACGTGATGCCTGCACGGCAGACTGGCTCACTGGACGAAGAGTGCAATATGGACACGGTGAGCACTCGTAAGGGTGCGCATACGGAATCTTATCACGATGCGAGTGCGAATCGGTTTATCAGCAGGTGCCAGCTTCACACGGCTGGCGCCCTCAGCTTTGAGCCTGTCGTGAGGTTTACATGGACATGAAGA
3576	PAM_-13_DONORf_length_64_center_7_chassis_16	CTATGGTCGG	-13	64	F	7	16	CGATGCGAGTGCGAATCG	GATGCGAGTGCGAATCGCCTCGTCTTGGTACTATGGTCGGGCACGGCAGACTGGCTCACTGGACGAAGAGTGCA	TGATAAGATTCCGTATGCGCACCCTTAGCGAGAGGTTTATCATTAAGGTCAACCTCTGGATGTTGTTTCGGCATCCTGCATTGAATCTGAGTTACTGTCTGTTTTCCTGATGCGAGTGCGAATCGCCTCGTCTTGGTACTATGGTCGGGCACGGCAGACTGGCTCACTGGACGAAGAGTGCAATCATTTACGGTACGATCAGCGTAAGGGTGCGCATACGGAATCTTATCACGATGCGAGTGCGAATCGGTTTCAGAGCTATGCTGGAAACAGCATAGCAAGTTGAAATAAGGCTAGTCCGTTATCAACTTGAAAAAGTGGCACCGAGTCGGTGCTTTTT	CGCGTCGAGTAGGGTCACCTGCATCATCCTGATGCGAGTGCGAATCGCCTCGTCTTGGTACTATGGTCGGGCACGGCAGACTGGCTCACTGGACGAAGAGTGCAATCATTTACGGTACGATCAGCGTAAGGGTGCGCATACGGAATCTTATCACGATGCGAGTGCGAATCGGTTTATCAGCAGGTGCCAGCTTCACACGGCTGATCGCTGGCGGGAGAAACCGTTGATTGTTCCCGAGGCTCCGGATGCA
3577	PAM_-13_DONORf_length_64_center_7_chassis_17	GTCAGTCGCA	-13	64	F	7	17	CGATGCGAGTGCGAATCG	GATGCGAGTGCGAATCGCCTCGTCTTGGTAGTCAGTCGCAGCACGGCAGACTGGCTCACTGGACGAAGAGTGCA	TGATAAGATTCCGTATGCGCACCCTTAGCGAGAGGTTTATCATTAAGGTCAACCTCTGGATGTTGTTTCGGCATCCTGCATTGAATCTGAGTTACTGTCTGTTTTCCTGATGCGAGTGCGAATCGCCTCGTCTTGGTAGTCAGTCGCAGCACGGCAGACTGGCTCACTGGACGAAGAGTGCAAGGAAATCCAACATTCACTGCGTAAGGGTGCGCATACGGAATCTTATCACGATGCGAGTGCGAATCGGTTTCAGAGCTATGCTGGAAACAGCATAGCAAGTTGAAATAAGGCTAGTCCGTTATCAACTTGAAAAAGTGGCACCGAGTCGGTGCTTTTT	CGCGTCGAGTAGGGTCACCTGCATCATCCTGATGCGAGTGCGAATCGCCTCGTCTTGGTAGTCAGTCGCAGCACGGCAGACTGGCTCACTGGACGAAGAGTGCAAGGAAATCCAACATTCACTGCGTAAGGGTGCGCATACGGAATCTTATCACGATGCGAGTGCGAATCGGTTTATCAGCAGGTGCCAGCTTCACACGGCTGTCACTCGGATAGAGAGCGCATAAGCTGACGTTATCGAATACAAACCT
3578	PAM_-13_DONORf_length_64_center_7_chassis_18	GCACTCCATA	-13	64	F	7	18	CGATGCGAGTGCGAATCG	GATGCGAGTGCGAATCGCCTCGTCTTGGTAGCACTCCATAGCACGGCAGACTGGCTCACTGGACGAAGAGTGCA	TGATAAGATTCCGTATGCGCACCCTTAGCGAGAGGTTTATCATTAAGGTCAACCTCTGGATGTTGTTTCGGCATCCTGCATTGAATCTGAGTTACTGTCTGTTTTCCTGATGCGAGTGCGAATCGCCTCGTCTTGGTAGCACTCCATAGCACGGCAGACTGGCTCACTGGACGAAGAGTGCAGGATCACTCACTGTATACCGCGTAAGGGTGCGCATACGGAATCTTATCACGATGCGAGTGCGAATCGGTTTCAGAGCTATGCTGGAAACAGCATAGCAAGTTGAAATAAGGCTAGTCCGTTATCAACTTGAAAAAGTGGCACCGAGTCGGTGCTTTTT	CGCGTCGAGTAGGGTCACCTGCATCATCCTGATGCGAGTGCGAATCGCCTCGTCTTGGTAGCACTCCATAGCACGGCAGACTGGCTCACTGGACGAAGAGTGCAGGATCACTCACTGTATACCGCGTAAGGGTGCGCATACGGAATCTTATCACGATGCGAGTGCGAATCGGTTTATCAGCAGGTGCCAGCTTCACACGGCCCTCTCTATCGTCGCTTTTCATACCGGAACTCGCGTCCGGGGTCAGATG
3579	PAM_-13_DONORf_length_64_center_7_chassis_19	GCTATCGGGT	-13	64	F	7	19	CGATGCGAGTGCGAATCG	GATGCGAGTGCGAATCGCCTCGTCTTGGTAGCTATCGGGTGCACGGCAGACTGGCTCACTGGACGAAGAGTGCA	TGATAAGATTCCGTATGCGCACCCTTAGCGAGAGGTTTATCATTAAGGTCAACCTCTGGATGTTGTTTCGGCATCCTGCATTGAATCTGAGTTACTGTCTGTTTTCCTGATGCGAGTGCGAATCGCCTCGTCTTGGTAGCTATCGGGTGCACGGCAGACTGGCTCACTGGACGAAGAGTGCAAGGAAACTGTAAATAAACCGCGTAAGGGTGCGCATACGGAATCTTATCACGATGCGAGTGCGAATCGGTTTCAGAGCTATGCTGGAAACAGCATAGCAAGTTGAAATAAGGCTAGTCCGTTATCAACTTGAAAAAGTGGCACCGAGTCGGTGCTTTTT	CGCGTCGAGTAGGGTCACCTGCATCATCCTGATGCGAGTGCGAATCGCCTCGTCTTGGTAGCTATCGGGTGCACGGCAGACTGGCTCACTGGACGAAGAGTGCAAGGAAACTGTAAATAAACCGCGTAAGGGTGCGCATACGGAATCTTATCACGATGCGAGTGCGAATCGGTTTATCAGCAGGTGCCAGCTTCACACGGCCTACTTACGTACAGACGTTGAACGAGAAAAAAAGTATCCCTAGCTTTCA
3580	PAM_-13_DONORf_length_64_center_7_chassis_20	TCAAGCATCC	-13	64	F	7	20	CGATGCGAGTGCGAATCG	GATGCGAGTGCGAATCGCCTCGTCTTGGTATCAAGCATCCGCACGGCAGACTGGCTCACTGGACGAAGAGTGCA	TGATAAGATTCCGTATGCGCACCCTTAGCGAGAGGTTTATCATTAAGGTCAACCTCTGGATGTTGTTTCGGCATCCTGCATTGAATCTGAGTTACTGTCTGTTTTCCTGATGCGAGTGCGAATCGCCTCGTCTTGGTATCAAGCATCCGCACGGCAGACTGGCTCACTGGACGAAGAGTGCAGCGGGCGGTGTAACGTTCCACGTAAGGGTGCGCATACGGAATCTTATCACGATGCGAGTGCGAATCGGTTTCAGAGCTATGCTGGAAACAGCATAGCAAGTTGAAATAAGGCTAGTCCGTTATCAACTTGAAAAAGTGGCACCGAGTCGGTGCTTTTT	CGCGTCGAGTAGGGTCACCTGCATCATCCTGATGCGAGTGCGAATCGCCTCGTCTTGGTATCAAGCATCCGCACGGCAGACTGGCTCACTGGACGAAGAGTGCAGCGGGCGGTGTAACGTTCCACGTAAGGGTGCGCATACGGAATCTTATCACGATGCGAGTGCGAATCGGTTTATCAGCAGGTGCCAGCTTCACACGGCGTGGTAGTTGGACGCCCTCCGCAAAACCGTCCTGTAGTTATAGTATACT
3581	PAM_-13_DONORf_length_64_center_7_chassis_21	AGGTCCAACA	-13	64	F	7	21	CGATGCGAGTGCGAATCG	GATGCGAGTGCGAATCGCCTCGTCTTGGTAAGGTCCAACAGCACGGCAGACTGGCTCACTGGACGAAGAGTGCA	TGATAAGATTCCGTATGCGCACCCTTAGCGAGAGGTTTATCATTAAGGTCAACCTCTGGATGTTGTTTCGGCATCCTGCATTGAATCTGAGTTACTGTCTGTTTTCCTGATGCGAGTGCGAATCGCCTCGTCTTGGTAAGGTCCAACAGCACGGCAGACTGGCTCACTGGACGAAGAGTGCAAGGAAACTGTAGATAACCCGCGTAAGGGTGCGCATACGGAATCTTATCACGATGCGAGTGCGAATCGGTTTCAGAGCTATGCTGGAAACAGCATAGCAAGTTGAAATAAGGCTAGTCCGTTATCAACTTGAAAAAGTGGCACCGAGTCGGTGCTTTTT	CGCGTCGAGTAGGGTCACCTGCATCATCCTGATGCGAGTGCGAATCGCCTCGTCTTGGTAAGGTCCAACAGCACGGCAGACTGGCTCACTGGACGAAGAGTGCAAGGAAACTGTAGATAACCCGCGTAAGGGTGCGCATACGGAATCTTATCACGATGCGAGTGCGAATCGGTTTATCAGCAGGTGCCAGCTTCACACGGCGTCCTTGTGACACACTATGATTTGGGCATGTGGGACGTGCTAGCGCGGC
3582	PAM_-13_DONORf_length_64_center_7_chassis_22	CCGTTGGTAA	-13	64	F	7	22	CGATGCGAGTGCGAATCG	GATGCGAGTGCGAATCGCCTCGTCTTGGTACCGTTGGTAAGCACGGCAGACTGGCTCACTGGACGAAGAGTGCA	TGATAAGATTCCGTATGCGCACCCTTAGCGAGAGGTTTATCATTAAGGTCAACCTCTGGATGTTGTTTCGGCATCCTGCATTGAATCTGAGTTACTGTCTGTTTTCCTTGGATGCGAGTGCGAATCGCCTCGTCTTGGTACCGTTGGTAAGCACGGCAGACTGGCTCACTGGACGAAGAGTGCACCAGGAAACCCGTTTCTTCTGACGTAAGGGTGCGCATACGGAATCTTATCACGATGCGAGTGCGAATCGGTTTCAGAGCTATGCTGGAAACAGCATAGCAAGTTGAAATAAGGCTAGTCCGTTATCAACTTGAAAAAGTGGCACCGAGTCGGTGCTTTTT	CGCGTCGAGTAGGGTCACCTGCATCATCCTTGGATGCGAGTGCGAATCGCCTCGTCTTGGTACCGTTGGTAAGCACGGCAGACTGGCTCACTGGACGAAGAGTGCACCAGGAAACCCGTTTCTTCTGACGTAAGGGTGCGCATACGGAATCTTATCACGATGCGAGTGCGAATCGGTTTATCAGCAGGTGCCAGCTTCACACGGCCTACACTTGCTGACTGGATAGCATTTAGCTAGCTTAATTCGAAAG
3583	PAM_-13_DONORf_length_64_center_7_chassis_23	GACACGGCAA	-13	64	F	7	23	CGATGCGAGTGCGAATCG	GATGCGAGTGCGAATCGCCTCGTCTTGGTAGACACGGCAAGCACGGCAGACTGGCTCACTGGACGAAGAGTGCA	TGATAAGATTCCGTATGCGCACCCTTAGCGAGAGGTTTATCATTAAGGTCAACCTCTGGATGTTGTTTCGGCATCCTGCATTGAATCTGAGTTACTGTCTGTTTTCCTTGTTGATGCGAGTGCGAATCGCCTCGTCTTGGTAGACACGGCAAGCACGGCAGACTGGCTCACTGGACGAAGAGTGCAAACCAGGAAACCCGTTTCTTCTGACGTAAGGGTGCGCATACGGAATCTTATCACGATGCGAGTGCGAATCGGTTTCAGAGCTATGCTGGAAACAGCATAGCAAGTTGAAATAAGGCTAGTCCGTTATCAACTTGAAAAAGTGGCACCGAGTCGGTGCTTTTT	CGCGTCGAGTAGGGTCACCTGCATCATCCTTGTTGATGCGAGTGCGAATCGCCTCGTCTTGGTAGACACGGCAAGCACGGCAGACTGGCTCACTGGACGAAGAGTGCAAACCAGGAAACCCGTTTCTTCTGACGTAAGGGTGCGCATACGGAATCTTATCACGATGCGAGTGCGAATCGGTTTATCAGCAGGTGCCAGCTTCACACGGCCACATCCGGTTCAGGATGGACGGTAGGCTGGACTAAGCTGT
3584	PAM_-13_DONORf_length_64_center_7_chassis_24	GCCATCCCTA	-13	64	F	7	24	CGATGCGAGTGCGAATCG	GATGCGAGTGCGAATCGCCTCGTCTTGGTAGCCATCCCTAGCACGGCAGACTGGCTCACTGGACGAAGAGTGCA	TGATAAGATTCCGTATGCGCACCCTTAGCGAGAGGTTTATCATTAAGGTCAACCTCTGGATGTTGTTTCGGCATCCTGCATTGAATCTGAGTTACTGTCTGTTTTCCTTGTTGGGATGCGAGTGCGAATCGCCTCGTCTTGGTAGCCATCCCTAGCACGGCAGACTGGCTCACTGGACGAAGAGTGCACCAACCAGGAAACCCGTTTCTTCTGACGTAAGGGTGCGCATACGGAATCTTATCACGATGCGAGTGCGAATCGGTTTCAGAGCTATGCTGGAAACAGCATAGCAAGTTGAAATAAGGCTAGTCCGTTATCAACTTGAAAAAGTGGCACCGAGTCGGTGCTTTTT	CGCGTCGAGTAGGGTCACCTGCATCATCCTTGTTGGGATGCGAGTGCGAATCGCCTCGTCTTGGTAGCCATCCCTAGCACGGCAGACTGGCTCACTGGACGAAGAGTGCACCAACCAGGAAACCCGTTTCTTCTGACGTAAGGGTGCGCATACGGAATCTTATCACGATGCGAGTGCGAATCGGTTTATCAGCAGGTGCCAGCTTCACACGGCCAGAAGACGTCACGAATCCTCATACGCTGGGCGCAGT
3585	PAM_-13_DONORf_length_64_center_7_chassis_25	CCAAAGGACC	-13	64	F	7	25	CGATGCGAGTGCGAATCG	GATGCGAGTGCGAATCGCCTCGTCTTGGTACCAAAGGACCGCACGGCAGACTGGCTCACTGGACGAAGAGTGCA	TGATAAGATTCCGTATGCGCACCCTTAGCGAGAGGTTTATCATTAAGGTCAACCTCTGGATGTTGTTTCGGCATCCTGCATTGAATCTGAGTTACTGTCTGTTTTCCTTGTTGGAAGATGCGAGTGCGAATCGCCTCGTCTTGGTACCAAAGGACCGCACGGCAGACTGGCTCACTGGACGAAGAGTGCAAGCCAACCAGGAAACCCGTTTCTTCTGACGTAAGGGTGCGCATACGGAATCTTATCACGATGCGAGTGCGAATCGGTTTCAGAGCTATGCTGGAAACAGCATAGCAAGTTGAAATAAGGCTAGTCCGTTATCAACTTGAAAAAGTGGCACCGAGTCGGTGCTTTTT	CGCGTCGAGTAGGGTCACCTGCATCATCCTTGTTGGAAGATGCGAGTGCGAATCGCCTCGTCTTGGTACCAAAGGACCGCACGGCAGACTGGCTCACTGGACGAAGAGTGCAAGCCAACCAGGAAACCCGTTTCTTCTGACGTAAGGGTGCGCATACGGAATCTTATCACGATGCGAGTGCGAATCGGTTTATCAGCAGGTGCCAGCTTCACACGGCTAACCTTGGGGCCCTAGGCTATGGAACCGGGTT
3586	PAM_-13_DONORr_length_64_center_7_chassis_1	CAACGTTGTC	-13	64	R	7	1	CGATGCGAGTGCGAATCG	TGCACTCTTCGTCCAGTGAGCCAGTCTGCCGTGCGACAACGTTGTACCAAGACGAGGCGATTCGCACTCGCATC	TGCGCACCCTTAGCGAGAGGTTTATCATTAAGGTCAACCTCTGGATGTTGTTTCGGCATCCTGCATTGAATCTGAGTTACTGTCTGTTTTCCTTGCACTCTTCGTCCAGTGAGCCAGTCTGCCGTGCGACAACGTTGTACCAAGACGAGGCGATTCGCACTCGCATCAGGAAACCCGTTTTTTCTGACGTAAGGGTGCGCACGATGCGAGTGCGAATCGGTTTCAGAGCTATGCTGGAAACAGCATAGCAAGTTGAAATAAGGCTAGTCCGTTATCAACTTGAAAAAGTGGCACCGAGTCGGTGCTTTTT	CGCGTCGAGTAGGGTCACCTGCATCATCCTTGCACTCTTCGTCCAGTGAGCCAGTCTGCCGTGCGACAACGTTGTACCAAGACGAGGCGATTCGCACTCGCATCAGGAAACCCGTTTTTTCTGACGTAAGGGTGCGCACGATGCGAGTGCGAATCGGTTTATCAGCAGGTGCCAGCTTCACACGGCACGCCATGCGATGCTAGCCAGAGACGCAATCTTTTGGACAAGTAGATCACCGCTTGTAGCTCAT
3587	PAM_-13_DONORr_length_64_center_7_chassis_2	GTGTTGGAGA	-13	64	R	7	2	CGATGCGAGTGCGAATCG	TGCACTCTTCGTCCAGTGAGCCAGTCTGCCGTGCTCTCCAACACTACCAAGACGAGGCGATTCGCACTCGCATC	TGCGCACCCTTAGCGAGAGGTTTATCATTAAGGTCAACCTCTGGATGTTGTTTCGGCATCCTGCATTGAATCTGAGTTACTGTCTGTTTTCCTTGCACTCTTCGTCCAGTGAGCCAGTCTGCCGTGCTCTCCAACACTACCAAGACGAGGCGATTCGCACTCGCATCAGGAAACCCGTTTCTTCTGACGTAAGGGTGCGCACGATGCGAGTGCGAATCGGTTTCAGAGCTATGCTGGAAACAGCATAGCAAGTTGAAATAAGGCTAGTCCGTTATCAACTTGAAAAAGTGGCACCGAGTCGGTGCTTTTT	CGCGTCGAGTAGGGTCACCTGCATCATCCTTGCACTCTTCGTCCAGTGAGCCAGTCTGCCGTGCTCTCCAACACTACCAAGACGAGGCGATTCGCACTCGCATCAGGAAACCCGTTTCTTCTGACGTAAGGGTGCGCACGATGCGAGTGCGAATCGGTTTATCAGCAGGTGCCAGCTTCACACGGCCTGGGGCAGAGCCTCTTACTTACACTCAGTCGGTAACAATTCTCATAATTTATGTATGCAGGGC
3588	PAM_-13_DONORr_length_64_center_7_chassis_3	CCAGCTAAGG	-13	64	R	7	3	CGATGCGAGTGCGAATCG	TGCACTCTTCGTCCAGTGAGCCAGTCTGCCGTGCCCTTAGCTGGTACCAAGACGAGGCGATTCGCACTCGCATC	TGATAAGATTCCGTATGCGCACCCTTAGCGAGAGGTTTATCATTAAGGTCAACCTCTGGATGTTGTTTCGGCATCCTGCATTGAATCTGAGTTACTGTCTGTTTTCCTTGCACTCTTCGTCCAGTGAGCCAGTCTGCCGTGCCCTTAGCTGGTACCAAGACGAGGCGATTCGCACTCGCATCAGGAAACCCGTTTCTTCTGACGTAAGGGTGCGCATACGGAATCTTATCACGATGCGAGTGCGAATCGGTTTCAGAGCTATGCTGGAAACAGCATAGCAAGTTGAAATAAGGCTAGTCCGTTATCAACTTGAAAAAGTGGCACCGAGTCGGTGCTTTTT	CGCGTCGAGTAGGGTCACCTGCATCATCCTTGCACTCTTCGTCCAGTGAGCCAGTCTGCCGTGCCCTTAGCTGGTACCAAGACGAGGCGATTCGCACTCGCATCAGGAAACCCGTTTCTTCTGACGTAAGGGTGCGCATACGGAATCTTATCACGATGCGAGTGCGAATCGGTTTATCAGCAGGTGCCAGCTTCACACGGCACGCTCGCAAATTCCTGGCTTATCGGCTGAAGGACTCCCCTATCAGTGC
3589	PAM_-13_DONORr_length_64_center_7_chassis_4	GTTGAGGAGG	-13	64	R	7	4	CGATGCGAGTGCGAATCG	TGCACTCTTCGTCCAGTGAGCCAGTCTGCCGTGCCCTCCTCAACTACCAAGACGAGGCGATTCGCACTCGCATC	AAGATTCCGTATGCGCACCCTTAGCGAGAGGTTTATCATTAAGGTCAACCTCTGGATGTTGTTTCGGCATCCTGCATTGAATCTGAGTTACTGTCTGTTTTCCTTGCACTCTTCGTCCAGTGAGCCAGTCTGCCGTGCCCTCCTCAACTACCAAGACGAGGCGATTCGCACTCGCATCAGGAAACCCGTTTCTTCTGACGTAAGGGTGCGCATACGGAATCTTCGATGCGAGTGCGAATCGGTTTCAGAGCTATGCTGGAAACAGCATAGCAAGTTGAAATAAGGCTAGTCCGTTATCAACTTGAAAAAGTGGCACCGAGTCGGTGCTTTTT	CGCGTCGAGTAGGGTCACCTGCATCATCCTTGCACTCTTCGTCCAGTGAGCCAGTCTGCCGTGCCCTCCTCAACTACCAAGACGAGGCGATTCGCACTCGCATCAGGAAACCCGTTTCTTCTGACGTAAGGGTGCGCATACGGAATCTTCGATGCGAGTGCGAATCGGTTTATCAGCAGGTGCCAGCTTCACACGGCGATATTCTCAATCGTTACCTATAGGGCTCCCTCTGTGGGGTGAATCTCCAGGT
3590	PAM_-13_DONORr_length_64_center_7_chassis_5	GGCACAGCTA	-13	64	R	7	5	CGATGCGAGTGCGAATCG	TGCACTCTTCGTCCAGTGAGCCAGTCTGCCGTGCTAGCTGTGCCTACCAAGACGAGGCGATTCGCACTCGCATC	TTCCGTATGCGCACCCTTAGCGAGAGGTTTATCATTAAGGTCAACCTCTGGATGTTGTTTCGGCATCCTGCATTGAATCTGAGTTACTGTCTGTTTTCCTTGCACTCTTCGTCCAGTGAGCCAGTCTGCCGTGCTAGCTGTGCCTACCAAGACGAGGCGATTCGCACTCGCATCAGGAAACCCGTTTCTTCTGACGTAAGGGTGCGCATACGGAACGATGCGAGTGCGAATCGGTTTCAGAGCTATGCTGGAAACAGCATAGCAAGTTGAAATAAGGCTAGTCCGTTATCAACTTGAAAAAGTGGCACCGAGTCGGTGCTTTTT	CGCGTCGAGTAGGGTCACCTGCATCATCCTTGCACTCTTCGTCCAGTGAGCCAGTCTGCCGTGCTAGCTGTGCCTACCAAGACGAGGCGATTCGCACTCGCATCAGGAAACCCGTTTCTTCTGACGTAAGGGTGCGCATACGGAACGATGCGAGTGCGAATCGGTTTATCAGCAGGTGCCAGCTTCACACGGCCAAGCGTACCTGTTTACTCACTGATGTAGCGGGCCTCCACGTAACGGCGTGGCGTTA
3591	PAM_-13_DONORr_length_64_center_7_chassis_6	CGTCTAGTAC	-13	64	R	7	6	CGATGCGAGTGCGAATCG	TGCACTCTTCGTCCAGTGAGCCAGTCTGCCGTGCGTACTAGACGTACCAAGACGAGGCGATTCGCACTCGCATC	CGTATGCGCACCCTTAGCGAGAGGTTTATCATTAAGGTCAACCTCTGGATGTTGTTTCGGCATCCTGCATTGAATCTGAGTTACTGTCTGTTTTCCTTGCACTCTTCGTCCAGTGAGCCAGTCTGCCGTGCGTACTAGACGTACCAAGACGAGGCGATTCGCACTCGCATCAGGAAACCCGTTTCTTCTGACGTAAGGGTGCGCATACGCGATGCGAGTGCGAATCGGTTTCAGAGCTATGCTGGAAACAGCATAGCAAGTTGAAATAAGGCTAGTCCGTTATCAACTTGAAAAAGTGGCACCGAGTCGGTGCTTTTT	CGCGTCGAGTAGGGTCACCTGCATCATCCTTGCACTCTTCGTCCAGTGAGCCAGTCTGCCGTGCGTACTAGACGTACCAAGACGAGGCGATTCGCACTCGCATCAGGAAACCCGTTTCTTCTGACGTAAGGGTGCGCATACGCGATGCGAGTGCGAATCGGTTTATCAGCAGGTGCCAGCTTCACACGGCTTGCTCTAAGCTTTTCTGGCTCATCCCTGGTGGCCATATACGGGTTGAGGCTTGTAGCGC
3592	PAM_-13_DONORr_length_64_center_7_chassis_7	ACGGGTTAGT	-13	64	R	7	7	CGATGCGAGTGCGAATCG	TGCACTCTTCGTCCAGTGAGCCAGTCTGCCGTGCACTAACCCGTTACCAAGACGAGGCGATTCGCACTCGCATC	TGATAAGATTCCGTATGCGCACCCTTAGCGAGAGGTTTATCATTAAGGTCAACCTCTGGATGTTGTTTCGGCATCCTGCATTGAATCTGAGTTACTGTCTGTTTTCCTTGCACTCTTCGTCCAGTGAGCCAGTCTGCCGTGCACTAACCCGTTACCAAGACGAGGCGATTCGCACTCGCATCGGAAACCCGTTTCTTCTGACGTAAGGGTGCGCATACGGAATCTTATCACGATGCGAGTGCGAATCGGTTTCAGAGCTATGCTGGAAACAGCATAGCAAGTTGAAATAAGGCTAGTCCGTTATCAACTTGAAAAAGTGGCACCGAGTCGGTGCTTTTT	CGCGTCGAGTAGGGTCACCTGCATCATCCTTGCACTCTTCGTCCAGTGAGCCAGTCTGCCGTGCACTAACCCGTTACCAAGACGAGGCGATTCGCACTCGCATCGGAAACCCGTTTCTTCTGACGTAAGGGTGCGCATACGGAATCTTATCACGATGCGAGTGCGAATCGGTTTATCAGCAGGTGCCAGCTTCACACGGCAGTGATAGCCAAATAACGGCAGTGGGTAGAGATTACTTAGCAGGAAACTG
3593	PAM_-13_DONORr_length_64_center_7_chassis_8	GCGCACTATA	-13	64	R	7	8	CGATGCGAGTGCGAATCG	TGCACTCTTCGTCCAGTGAGCCAGTCTGCCGTGCTATAGTGCGCTACCAAGACGAGGCGATTCGCACTCGCATC	TGATAAGATTCCGTATGCGCACCCTTAGCGAGAGGTTTATCATTAAGGTCAACCTCTGGATGTTGTTTCGGCATCCTGCATTGAATCTGAGTTACTGTCTGTTTTCCTTGCACTCTTCGTCCAGTGAGCCAGTCTGCCGTGCTATAGTGCGCTACCAAGACGAGGCGATTCGCACTCGCATCAGGACCCGTTTCTTCTGACGTAAGGGTGCGCATACGGAATCTTATCACGATGCGAGTGCGAATCGGTTTCAGAGCTATGCTGGAAACAGCATAGCAAGTTGAAATAAGGCTAGTCCGTTATCAACTTGAAAAAGTGGCACCGAGTCGGTGCTTTTT	CGCGTCGAGTAGGGTCACCTGCATCATCCTTGCACTCTTCGTCCAGTGAGCCAGTCTGCCGTGCTATAGTGCGCTACCAAGACGAGGCGATTCGCACTCGCATCAGGACCCGTTTCTTCTGACGTAAGGGTGCGCATACGGAATCTTATCACGATGCGAGTGCGAATCGGTTTATCAGCAGGTGCCAGCTTCACACGGCCCCCTAACCTAACGGGGTCACACATATTCCCCGGGGTTGCTAAATTTTGAC
3594	PAM_-13_DONORr_length_64_center_7_chassis_9	CTTGGCGATA	-13	64	R	7	9	CGATGCGAGTGCGAATCG	TGCACTCTTCGTCCAGTGAGCCAGTCTGCCGTGCTATCGCCAAGTACCAAGACGAGGCGATTCGCACTCGCATC	TGATAAGATTCCGTATGCGCACCCTTAGCGAGAGGTTTATCATTAAGGTCAACCTCTGGATGTTGTTTCGGCATCCTGCATTGAATCTGAGTTACTGTCTGTTTTCCTTGCACTCTTCGTCCAGTGAGCCAGTCTGCCGTGCTATCGCCAAGTACCAAGACGAGGCGATTCGCACTCGCATCAGGAACCGTTTCTTCTGACGTAAGGGTGCGCATACGGAATCTTATCACGATGCGAGTGCGAATCGGTTTCAGAGCTATGCTGGAAACAGCATAGCAAGTTGAAATAAGGCTAGTCCGTTATCAACTTGAAAAAGTGGCACCGAGTCGGTGCTTTTT	CGCGTCGAGTAGGGTCACCTGCATCATCCTTGCACTCTTCGTCCAGTGAGCCAGTCTGCCGTGCTATCGCCAAGTACCAAGACGAGGCGATTCGCACTCGCATCAGGAACCGTTTCTTCTGACGTAAGGGTGCGCATACGGAATCTTATCACGATGCGAGTGCGAATCGGTTTATCAGCAGGTGCCAGCTTCACACGGCAGCCAGGAAGGTGTCGATGTCAATATACCTATTTACGACAGCGCTTCTTCG
3595	PAM_-13_DONORr_length_64_center_7_chassis_10	ATCTCGTGCA	-13	64	R	7	10	CGATGCGAGTGCGAATCG	TGCACTCTTCGTCCAGTGAGCCAGTCTGCCGTGCTGCACGAGATTACCAAGACGAGGCGATTCGCACTCGCATC	TGATAAGATTCCGTATGCGCACCCTTAGCGAGAGGTTTATCATTAAGGTCAACCTCTGGATGTTGTTTCGGCATCCTGCATTGAATCTGAGTTACTGTCTGTTTTCCTTGCACTCTTCGTCCAGTGAGCCAGTCTGCCGTGCTGCACGAGATTACCAAGACGAGGCGATTCGCACTCGCATCAGGAAACCTGTTTCTTCTGACGTAAGGGTGCGCATACGGAATCTTATCACGATGCGAGTGCGAATCGGTTTCAGAGCTATGCTGGAAACAGCATAGCAAGTTGAAATAAGGCTAGTCCGTTATCAACTTGAAAAAGTGGCACCGAGTCGGTGCTTTTT	CGCGTCGAGTAGGGTCACCTGCATCATCCTTGCACTCTTCGTCCAGTGAGCCAGTCTGCCGTGCTGCACGAGATTACCAAGACGAGGCGATTCGCACTCGCATCAGGAAACCTGTTTCTTCTGACGTAAGGGTGCGCATACGGAATCTTATCACGATGCGAGTGCGAATCGGTTTATCAGCAGGTGCCAGCTTCACACGGCTGTACTAGCGGTCAGTGAGGCCTTGTACAAGGACGCAAAAACGGCATGA
3596	PAM_-13_DONORr_length_64_center_7_chassis_11	GCGTTTTGCA	-13	64	R	7	11	CGATGCGAGTGCGAATCG	TGCACTCTTCGTCCAGTGAGCCAGTCTGCCGTGCTGCAAAACGCTACCAAGACGAGGCGATTCGCACTCGCATC	TGATAAGATTCCGTATGCGCACCCTTAGCGAGAGGTTTATCATTAAGGTCAACCTCTGGATGTTGTTTCGGCATCCTGCATTGAATCTGAGTTACTGTCTGTTTTCCTTGCACTCTTCGTCCAGTGAGCCAGTCTGCCGTGCTGCAAAACGCTACCAAGACGAGGCGATTCGCACTCGCATCAGGAAACCCGTATCTTCTGACGTAAGGGTGCGCATACGGAATCTTATCACGATGCGAGTGCGAATCGGTTTCAGAGCTATGCTGGAAACAGCATAGCAAGTTGAAATAAGGCTAGTCCGTTATCAACTTGAAAAAGTGGCACCGAGTCGGTGCTTTTT	CGCGTCGAGTAGGGTCACCTGCATCATCCTTGCACTCTTCGTCCAGTGAGCCAGTCTGCCGTGCTGCAAAACGCTACCAAGACGAGGCGATTCGCACTCGCATCAGGAAACCCGTATCTTCTGACGTAAGGGTGCGCATACGGAATCTTATCACGATGCGAGTGCGAATCGGTTTATCAGCAGGTGCCAGCTTCACACGGCGACCATGCACCATAGAAGTAAGCCCATCACAATAATAGATCATCGTAAC
3597	PAM_-13_DONORr_length_64_center_7_chassis_12	ACCGCACTTT	-13	64	R	7	12	CGATGCGAGTGCGAATCG	TGCACTCTTCGTCCAGTGAGCCAGTCTGCCGTGCAAAGTGCGGTTACCAAGACGAGGCGATTCGCACTCGCATC	TGATAAGATTCCGTATGCGCACCCTTAGCGAGAGGTTTATCATTAAGGTCAACCTCTGGATGTTGTTTCGGCATCCTGCATTGAATCTGAGTTACTGTCTGTTTTCCTTGCACTCTTCGTCCAGTGAGCCAGTCTGCCGTGCAAAGTGCGGTTACCAAGACGAGGCGATTCGCACTCGCATCTATCATGTAATACTCTACGGCGTAAGGGTGCGCATACGGAATCTTATCACGATGCGAGTGCGAATCGGTTTCAGAGCTATGCTGGAAACAGCATAGCAAGTTGAAATAAGGCTAGTCCGTTATCAACTTGAAAAAGTGGCACCGAGTCGGTGCTTTTT	CGCGTCGAGTAGGGTCACCTGCATCATCCTTGCACTCTTCGTCCAGTGAGCCAGTCTGCCGTGCAAAGTGCGGTTACCAAGACGAGGCGATTCGCACTCGCATCTATCATGTAATACTCTACGGCGTAAGGGTGCGCATACGGAATCTTATCACGATGCGAGTGCGAATCGGTTTATCAGCAGGTGCCAGCTTCACACGGCTGCTTAGATATGTCGTATGCATAAAAATCCGAAGCCTATCGGGACAAGC
3598	PAM_-13_DONORr_length_64_center_7_chassis_13	TCTTCATGCG	-13	64	R	7	13	CGATGCGAGTGCGAATCG	TGCACTCTTCGTCCAGTGAGCCAGTCTGCCGTGCCGCATGAAGATACCAAGACGAGGCGATTCGCACTCGCATC	TGATAAGATTCCGTATGCGCACCCTTAGCGAGAGGTTTATCATTAAGGTCAACCTCTGGATGTTGTTTCGGCATCCTGCATTGAATCTGAGTTACTGTCTGTTTTCCTTGCACTCTTCGTCCAGTGAGCCAGTCTGCCGTGCCGCATGAAGATACCAAGACGAGGCGATTCGCACTCGCATCATATCGGCGTAATTTCGGTTCGTAAGGGTGCGCATACGGAATCTTATCACGATGCGAGTGCGAATCGGTTTCAGAGCTATGCTGGAAACAGCATAGCAAGTTGAAATAAGGCTAGTCCGTTATCAACTTGAAAAAGTGGCACCGAGTCGGTGCTTTTT	CGCGTCGAGTAGGGTCACCTGCATCATCCTTGCACTCTTCGTCCAGTGAGCCAGTCTGCCGTGCCGCATGAAGATACCAAGACGAGGCGATTCGCACTCGCATCATATCGGCGTAATTTCGGTTCGTAAGGGTGCGCATACGGAATCTTATCACGATGCGAGTGCGAATCGGTTTATCAGCAGGTGCCAGCTTCACACGGCCCTCAAGTCATCCTTCTCCCACAAGTATGAGATCGATCCAATGTACCAT
3599	PAM_-13_DONORr_length_64_center_7_chassis_14	GTGAACAGAC	-13	64	R	7	14	CGATGCGAGTGCGAATCG	TGCACTCTTCGTCCAGTGAGCCAGTCTGCCGTGCGTCTGTTCACTACCAAGACGAGGCGATTCGCACTCGCATC	TGATAAGATTCCGTATGCGCACCCTTAGCGAGAGGTTTATCATTAAGGTCAACCTCTGGATGTTGTTTCGGCATCCTGCATTGAATCTGAGTTACTGTCTGTTTTCCTTGCACTCTTCGTCCAGTGAGCCAGTCTGCCGTGCGTCTGTTCACTACCAAGACGAGGCGATTCGCACTCGCATCATCTATCGTGATATTCAGATCGTAAGGGTGCGCATACGGAATCTTATCACGATGCGAGTGCGAATCGGTTTCAGAGCTATGCTGGAAACAGCATAGCAAGTTGAAATAAGGCTAGTCCGTTATCAACTTGAAAAAGTGGCACCGAGTCGGTGCTTTTT	CGCGTCGAGTAGGGTCACCTGCATCATCCTTGCACTCTTCGTCCAGTGAGCCAGTCTGCCGTGCGTCTGTTCACTACCAAGACGAGGCGATTCGCACTCGCATCATCTATCGTGATATTCAGATCGTAAGGGTGCGCATACGGAATCTTATCACGATGCGAGTGCGAATCGGTTTATCAGCAGGTGCCAGCTTCACACGGCACTCATATATAGTAGTTCCTTTTCATGAGTCGCTGCAAGATGTGGTAAG
3600	PAM_-13_DONORr_length_64_center_7_chassis_15	AGGTGAACCG	-13	64	R	7	15	CGATGCGAGTGCGAATCG	TGCACTCTTCGTCCAGTGAGCCAGTCTGCCGTGCCGGTTCACCTTACCAAGACGAGGCGATTCGCACTCGCATC	TGATAAGATTCCGTATGCGCACCCTTAGCGAGAGGTTTATCATTAAGGTCAACCTCTGGATGTTGTTTCGGCATCCTGCATTGAATCTGAGTTACTGTCTGTTTTCCTTGCACTCTTCGTCCAGTGAGCCAGTCTGCCGTGCCGGTTCACCTTACCAAGACGAGGCGATTCGCACTCGCATCATATGGACACGGTGAGCACTCGTAAGGGTGCGCATACGGAATCTTATCACGATGCGAGTGCGAATCGGTTTCAGAGCTATGCTGGAAACAGCATAGCAAGTTGAAATAAGGCTAGTCCGTTATCAACTTGAAAAAGTGGCACCGAGTCGGTGCTTTTT	CGCGTCGAGTAGGGTCACCTGCATCATCCTTGCACTCTTCGTCCAGTGAGCCAGTCTGCCGTGCCGGTTCACCTTACCAAGACGAGGCGATTCGCACTCGCATCATATGGACACGGTGAGCACTCGTAAGGGTGCGCATACGGAATCTTATCACGATGCGAGTGCGAATCGGTTTATCAGCAGGTGCCAGCTTCACACGGCTAGATGCAACGTTCTCCCGACAATAAATGAGTGTGTCTGTACCATCGCG
3601	PAM_-13_DONORr_length_64_center_7_chassis_16	ATCTAGTGCG	-13	64	R	7	16	CGATGCGAGTGCGAATCG	TGCACTCTTCGTCCAGTGAGCCAGTCTGCCGTGCCGCACTAGATTACCAAGACGAGGCGATTCGCACTCGCATC	TGATAAGATTCCGTATGCGCACCCTTAGCGAGAGGTTTATCATTAAGGTCAACCTCTGGATGTTGTTTCGGCATCCTGCATTGAATCTGAGTTACTGTCTGTTTTCCTTGCACTCTTCGTCCAGTGAGCCAGTCTGCCGTGCCGCACTAGATTACCAAGACGAGGCGATTCGCACTCGCATCATCATTTACGGTACGATCAGCGTAAGGGTGCGCATACGGAATCTTATCACGATGCGAGTGCGAATCGGTTTCAGAGCTATGCTGGAAACAGCATAGCAAGTTGAAATAAGGCTAGTCCGTTATCAACTTGAAAAAGTGGCACCGAGTCGGTGCTTTTT	CGCGTCGAGTAGGGTCACCTGCATCATCCTTGCACTCTTCGTCCAGTGAGCCAGTCTGCCGTGCCGCACTAGATTACCAAGACGAGGCGATTCGCACTCGCATCATCATTTACGGTACGATCAGCGTAAGGGTGCGCATACGGAATCTTATCACGATGCGAGTGCGAATCGGTTTATCAGCAGGTGCCAGCTTCACACGGCGCGGGAGCATTGTAGTCAATTTATTATAAAATAAGGCAATAACGGGGCG
3602	PAM_-13_DONORr_length_64_center_7_chassis_17	CCGAAATCTC	-13	64	R	7	17	CGATGCGAGTGCGAATCG	TGCACTCTTCGTCCAGTGAGCCAGTCTGCCGTGCGAGATTTCGGTACCAAGACGAGGCGATTCGCACTCGCATC	TGATAAGATTCCGTATGCGCACCCTTAGCGAGAGGTTTATCATTAAGGTCAACCTCTGGATGTTGTTTCGGCATCCTGCATTGAATCTGAGTTACTGTCTGTTTTCCTTGCACTCTTCGTCCAGTGAGCCAGTCTGCCGTGCGAGATTTCGGTACCAAGACGAGGCGATTCGCACTCGCATCAGGAAATCCAACATTCACTGCGTAAGGGTGCGCATACGGAATCTTATCACGATGCGAGTGCGAATCGGTTTCAGAGCTATGCTGGAAACAGCATAGCAAGTTGAAATAAGGCTAGTCCGTTATCAACTTGAAAAAGTGGCACCGAGTCGGTGCTTTTT	CGCGTCGAGTAGGGTCACCTGCATCATCCTTGCACTCTTCGTCCAGTGAGCCAGTCTGCCGTGCGAGATTTCGGTACCAAGACGAGGCGATTCGCACTCGCATCAGGAAATCCAACATTCACTGCGTAAGGGTGCGCATACGGAATCTTATCACGATGCGAGTGCGAATCGGTTTATCAGCAGGTGCCAGCTTCACACGGCCTGTACAGACTTTGAATCCGCTCGTAGAACCGTGGAATAATACTCAGGT
3603	PAM_-13_DONORr_length_64_center_7_chassis_18	TGCGGGAATT	-13	64	R	7	18	CGATGCGAGTGCGAATCG	TGCACTCTTCGTCCAGTGAGCCAGTCTGCCGTGCAATTCCCGCATACCAAGACGAGGCGATTCGCACTCGCATC	TGATAAGATTCCGTATGCGCACCCTTAGCGAGAGGTTTATCATTAAGGTCAACCTCTGGATGTTGTTTCGGCATCCTGCATTGAATCTGAGTTACTGTCTGTTTTCCTTGCACTCTTCGTCCAGTGAGCCAGTCTGCCGTGCAATTCCCGCATACCAAGACGAGGCGATTCGCACTCGCATCGGATCACTCACTGTATACCGCGTAAGGGTGCGCATACGGAATCTTATCACGATGCGAGTGCGAATCGGTTTCAGAGCTATGCTGGAAACAGCATAGCAAGTTGAAATAAGGCTAGTCCGTTATCAACTTGAAAAAGTGGCACCGAGTCGGTGCTTTTT	CGCGTCGAGTAGGGTCACCTGCATCATCCTTGCACTCTTCGTCCAGTGAGCCAGTCTGCCGTGCAATTCCCGCATACCAAGACGAGGCGATTCGCACTCGCATCGGATCACTCACTGTATACCGCGTAAGGGTGCGCATACGGAATCTTATCACGATGCGAGTGCGAATCGGTTTATCAGCAGGTGCCAGCTTCACACGGCTAGAACTCGAGGCGCGTCCTGAATGTCTCATCCATTTTGATTGCTCCGC
3604	PAM_-13_DONORr_length_64_center_7_chassis_19	GGACTACACT	-13	64	R	7	19	CGATGCGAGTGCGAATCG	TGCACTCTTCGTCCAGTGAGCCAGTCTGCCGTGCAGTGTAGTCCTACCAAGACGAGGCGATTCGCACTCGCATC	TGATAAGATTCCGTATGCGCACCCTTAGCGAGAGGTTTATCATTAAGGTCAACCTCTGGATGTTGTTTCGGCATCCTGCATTGAATCTGAGTTACTGTCTGTTTTCCTTGCACTCTTCGTCCAGTGAGCCAGTCTGCCGTGCAGTGTAGTCCTACCAAGACGAGGCGATTCGCACTCGCATCAGGAAACTGTAAATAAACCGCGTAAGGGTGCGCATACGGAATCTTATCACGATGCGAGTGCGAATCGGTTTCAGAGCTATGCTGGAAACAGCATAGCAAGTTGAAATAAGGCTAGTCCGTTATCAACTTGAAAAAGTGGCACCGAGTCGGTGCTTTTT	CGCGTCGAGTAGGGTCACCTGCATCATCCTTGCACTCTTCGTCCAGTGAGCCAGTCTGCCGTGCAGTGTAGTCCTACCAAGACGAGGCGATTCGCACTCGCATCAGGAAACTGTAAATAAACCGCGTAAGGGTGCGCATACGGAATCTTATCACGATGCGAGTGCGAATCGGTTTATCAGCAGGTGCCAGCTTCACACGGCATACTTATTTTGTTACGTGAGTTTGAGCCACGAACTCGTCCTGCCTACA
3605	PAM_-13_DONORr_length_64_center_7_chassis_20	ATGTCGGTGT	-13	64	R	7	20	CGATGCGAGTGCGAATCG	TGCACTCTTCGTCCAGTGAGCCAGTCTGCCGTGCACACCGACATTACCAAGACGAGGCGATTCGCACTCGCATC	TGATAAGATTCCGTATGCGCACCCTTAGCGAGAGGTTTATCATTAAGGTCAACCTCTGGATGTTGTTTCGGCATCCTGCATTGAATCTGAGTTACTGTCTGTTTTCCTTGCACTCTTCGTCCAGTGAGCCAGTCTGCCGTGCACACCGACATTACCAAGACGAGGCGATTCGCACTCGCATCGCGGGCGGTGTAACGTTCCACGTAAGGGTGCGCATACGGAATCTTATCACGATGCGAGTGCGAATCGGTTTCAGAGCTATGCTGGAAACAGCATAGCAAGTTGAAATAAGGCTAGTCCGTTATCAACTTGAAAAAGTGGCACCGAGTCGGTGCTTTTT	CGCGTCGAGTAGGGTCACCTGCATCATCCTTGCACTCTTCGTCCAGTGAGCCAGTCTGCCGTGCACACCGACATTACCAAGACGAGGCGATTCGCACTCGCATCGCGGGCGGTGTAACGTTCCACGTAAGGGTGCGCATACGGAATCTTATCACGATGCGAGTGCGAATCGGTTTATCAGCAGGTGCCAGCTTCACACGGCATTAAAGCCCATCTTGCGGGCACTACTCTGCGTTGCGGATAAGGTAGGC
3606	PAM_-13_DONORr_length_64_center_7_chassis_21	GCCTACTTGA	-13	64	R	7	21	CGATGCGAGTGCGAATCG	TGCACTCTTCGTCCAGTGAGCCAGTCTGCCGTGCTCAAGTAGGCTACCAAGACGAGGCGATTCGCACTCGCATC	TGATAAGATTCCGTATGCGCACCCTTAGCGAGAGGTTTATCATTAAGGTCAACCTCTGGATGTTGTTTCGGCATCCTGCATTGAATCTGAGTTACTGTCTGTTTTCCTTGCACTCTTCGTCCAGTGAGCCAGTCTGCCGTGCTCAAGTAGGCTACCAAGACGAGGCGATTCGCACTCGCATCAGGAAACTGTAGATAACCCGCGTAAGGGTGCGCATACGGAATCTTATCACGATGCGAGTGCGAATCGGTTTCAGAGCTATGCTGGAAACAGCATAGCAAGTTGAAATAAGGCTAGTCCGTTATCAACTTGAAAAAGTGGCACCGAGTCGGTGCTTTTT	CGCGTCGAGTAGGGTCACCTGCATCATCCTTGCACTCTTCGTCCAGTGAGCCAGTCTGCCGTGCTCAAGTAGGCTACCAAGACGAGGCGATTCGCACTCGCATCAGGAAACTGTAGATAACCCGCGTAAGGGTGCGCATACGGAATCTTATCACGATGCGAGTGCGAATCGGTTTATCAGCAGGTGCCAGCTTCACACGGCAGTAGTAGCATTTAGGTACATTGTCATACCTAGTGACCAGCGGTAATTT
3607	PAM_-13_DONORr_length_64_center_7_chassis_22	GCATTGGTTG	-13	64	R	7	22	CGATGCGAGTGCGAATCG	TGCACTCTTCGTCCAGTGAGCCAGTCTGCCGTGCCAACCAATGCTACCAAGACGAGGCGATTCGCACTCGCATC	TGATAAGATTCCGTATGCGCACCCTTAGCGAGAGGTTTATCATTAAGGTCAACCTCTGGATGTTGTTTCGGCATCCTGCATTGAATCTGAGTTACTGTCTGTTTTCCTTGTGCACTCTTCGTCCAGTGAGCCAGTCTGCCGTGCCAACCAATGCTACCAAGACGAGGCGATTCGCACTCGCATCCCAGGAAACCCGTTTCTTCTGACGTAAGGGTGCGCATACGGAATCTTATCACGATGCGAGTGCGAATCGGTTTCAGAGCTATGCTGGAAACAGCATAGCAAGTTGAAATAAGGCTAGTCCGTTATCAACTTGAAAAAGTGGCACCGAGTCGGTGCTTTTT	CGCGTCGAGTAGGGTCACCTGCATCATCCTTGTGCACTCTTCGTCCAGTGAGCCAGTCTGCCGTGCCAACCAATGCTACCAAGACGAGGCGATTCGCACTCGCATCCCAGGAAACCCGTTTCTTCTGACGTAAGGGTGCGCATACGGAATCTTATCACGATGCGAGTGCGAATCGGTTTATCAGCAGGTGCCAGCTTCACACGGCGCACTGGCCCCTACCACATGTGGTAGTATTGAGAGCTCTAATCAT
3608	PAM_-13_DONORr_length_64_center_7_chassis_23	CCTGTGCTGA	-13	64	R	7	23	CGATGCGAGTGCGAATCG	TGCACTCTTCGTCCAGTGAGCCAGTCTGCCGTGCTCAGCACAGGTACCAAGACGAGGCGATTCGCACTCGCATC	TGATAAGATTCCGTATGCGCACCCTTAGCGAGAGGTTTATCATTAAGGTCAACCTCTGGATGTTGTTTCGGCATCCTGCATTGAATCTGAGTTACTGTCTGTTTTCCTTGTTTGCACTCTTCGTCCAGTGAGCCAGTCTGCCGTGCTCAGCACAGGTACCAAGACGAGGCGATTCGCACTCGCATCAACCAGGAAACCCGTTTCTTCTGACGTAAGGGTGCGCATACGGAATCTTATCACGATGCGAGTGCGAATCGGTTTCAGAGCTATGCTGGAAACAGCATAGCAAGTTGAAATAAGGCTAGTCCGTTATCAACTTGAAAAAGTGGCACCGAGTCGGTGCTTTTT	CGCGTCGAGTAGGGTCACCTGCATCATCCTTGTTTGCACTCTTCGTCCAGTGAGCCAGTCTGCCGTGCTCAGCACAGGTACCAAGACGAGGCGATTCGCACTCGCATCAACCAGGAAACCCGTTTCTTCTGACGTAAGGGTGCGCATACGGAATCTTATCACGATGCGAGTGCGAATCGGTTTATCAGCAGGTGCCAGCTTCACACGGCCCTATGTAGCATGACCAGATTACTATCCTCCAGACCTTAAA
3609	PAM_-13_DONORr_length_64_center_7_chassis_24	TTATGCGTCC	-13	64	R	7	24	CGATGCGAGTGCGAATCG	TGCACTCTTCGTCCAGTGAGCCAGTCTGCCGTGCGGACGCATAATACCAAGACGAGGCGATTCGCACTCGCATC	TGATAAGATTCCGTATGCGCACCCTTAGCGAGAGGTTTATCATTAAGGTCAACCTCTGGATGTTGTTTCGGCATCCTGCATTGAATCTGAGTTACTGTCTGTTTTCCTTGTTGGTGCACTCTTCGTCCAGTGAGCCAGTCTGCCGTGCGGACGCATAATACCAAGACGAGGCGATTCGCACTCGCATCCCAACCAGGAAACCCGTTTCTTCTGACGTAAGGGTGCGCATACGGAATCTTATCACGATGCGAGTGCGAATCGGTTTCAGAGCTATGCTGGAAACAGCATAGCAAGTTGAAATAAGGCTAGTCCGTTATCAACTTGAAAAAGTGGCACCGAGTCGGTGCTTTTT	CGCGTCGAGTAGGGTCACCTGCATCATCCTTGTTGGTGCACTCTTCGTCCAGTGAGCCAGTCTGCCGTGCGGACGCATAATACCAAGACGAGGCGATTCGCACTCGCATCCCAACCAGGAAACCCGTTTCTTCTGACGTAAGGGTGCGCATACGGAATCTTATCACGATGCGAGTGCGAATCGGTTTATCAGCAGGTGCCAGCTTCACACGGCAAATATTATGCATATGTTGGTGAATACTAGCAATATA
3610	PAM_-13_DONORr_length_64_center_7_chassis_25	TGTGGAATGG	-13	64	R	7	25	CGATGCGAGTGCGAATCG	TGCACTCTTCGTCCAGTGAGCCAGTCTGCCGTGCCCATTCCACATACCAAGACGAGGCGATTCGCACTCGCATC	TGATAAGATTCCGTATGCGCACCCTTAGCGAGAGGTTTATCATTAAGGTCAACCTCTGGATGTTGTTTCGGCATCCTGCATTGAATCTGAGTTACTGTCTGTTTTCCTTGTTGGAATGCACTCTTCGTCCAGTGAGCCAGTCTGCCGTGCCCATTCCACATACCAAGACGAGGCGATTCGCACTCGCATCAGCCAACCAGGAAACCCGTTTCTTCTGACGTAAGGGTGCGCATACGGAATCTTATCACGATGCGAGTGCGAATCGGTTTCAGAGCTATGCTGGAAACAGCATAGCAAGTTGAAATAAGGCTAGTCCGTTATCAACTTGAAAAAGTGGCACCGAGTCGGTGCTTTTT	CGCGTCGAGTAGGGTCACCTGCATCATCCTTGTTGGAATGCACTCTTCGTCCAGTGAGCCAGTCTGCCGTGCCCATTCCACATACCAAGACGAGGCGATTCGCACTCGCATCAGCCAACCAGGAAACCCGTTTCTTCTGACGTAAGGGTGCGCATACGGAATCTTATCACGATGCGAGTGCGAATCGGTTTATCAGCAGGTGCCAGCTTCACACGGCGGTACGCGTTCCAGGGAGGTAAACGACTTCTGC
3611	PAM_-13_DONORf_length_64_center_14_chassis_1	GTAGGGCATG	-13	64	F	14	1	CGATGCGAGTGCGAATCG	GTGCGAATCGCCTCGTCTTGGTAGTAGGGCATGGCACGGCAGACTGGCTCACTGGACGAAGAGTGCATCCGAGA	TGCGCACCCTTAGCGAGAGGTTTATCATTAAGGTCAACCTCTGGATGTTGTTTCGGCATCCTGCATTGAATCTGAGTTACTGTCTGTTTTCCTGTGCGAATCGCCTCGTCTTGGTAGTAGGGCATGGCACGGCAGACTGGCTCACTGGACGAAGAGTGCATCCGAGAAGGAAACCCGTTTTTTCTGACGTAAGGGTGCGCACGATGCGAGTGCGAATCGGTTTCAGAGCTATGCTGGAAACAGCATAGCAAGTTGAAATAAGGCTAGTCCGTTATCAACTTGAAAAAGTGGCACCGAGTCGGTGCTTTTT	CGCGTCGAGTAGGGTCACCTGCATCATCCTGTGCGAATCGCCTCGTCTTGGTAGTAGGGCATGGCACGGCAGACTGGCTCACTGGACGAAGAGTGCATCCGAGAAGGAAACCCGTTTTTTCTGACGTAAGGGTGCGCACGATGCGAGTGCGAATCGGTTTATCAGCAGGTGCCAGCTTCACACGGCGGCTTGGGAAATGATGCTCTTATCGGACGAAATGTGTTTCGTCGAGTTCCTGGCTGCGCCGTAC
3612	PAM_-13_DONORf_length_64_center_14_chassis_2	CTTGTACGGT	-13	64	F	14	2	CGATGCGAGTGCGAATCG	GTGCGAATCGCCTCGTCTTGGTACTTGTACGGTGCACGGCAGACTGGCTCACTGGACGAAGAGTGCATCCGAGA	TGCGCACCCTTAGCGAGAGGTTTATCATTAAGGTCAACCTCTGGATGTTGTTTCGGCATCCTGCATTGAATCTGAGTTACTGTCTGTTTTCCTGTGCGAATCGCCTCGTCTTGGTACTTGTACGGTGCACGGCAGACTGGCTCACTGGACGAAGAGTGCATCCGAGAAGGAAACCCGTTTCTTCTGACGTAAGGGTGCGCACGATGCGAGTGCGAATCGGTTTCAGAGCTATGCTGGAAACAGCATAGCAAGTTGAAATAAGGCTAGTCCGTTATCAACTTGAAAAAGTGGCACCGAGTCGGTGCTTTTT	CGCGTCGAGTAGGGTCACCTGCATCATCCTGTGCGAATCGCCTCGTCTTGGTACTTGTACGGTGCACGGCAGACTGGCTCACTGGACGAAGAGTGCATCCGAGAAGGAAACCCGTTTCTTCTGACGTAAGGGTGCGCACGATGCGAGTGCGAATCGGTTTATCAGCAGGTGCCAGCTTCACACGGCGAAAAGGTTGATGTGCCGAAGAGTTGCGCTATCATAGTTGTCTACATTGGTTACACTCCCGAGG
3613	PAM_-13_DONORf_length_64_center_14_chassis_3	TACGCTGATG	-13	64	F	14	3	CGATGCGAGTGCGAATCG	GTGCGAATCGCCTCGTCTTGGTATACGCTGATGGCACGGCAGACTGGCTCACTGGACGAAGAGTGCATCCGAGA	TGATAAGATTCCGTATGCGCACCCTTAGCGAGAGGTTTATCATTAAGGTCAACCTCTGGATGTTGTTTCGGCATCCTGCATTGAATCTGAGTTACTGTCTGTTTTCCTGTGCGAATCGCCTCGTCTTGGTATACGCTGATGGCACGGCAGACTGGCTCACTGGACGAAGAGTGCATCCGAGAAGGAAACCCGTTTCTTCTGACGTAAGGGTGCGCATACGGAATCTTATCACGATGCGAGTGCGAATCGGTTTCAGAGCTATGCTGGAAACAGCATAGCAAGTTGAAATAAGGCTAGTCCGTTATCAACTTGAAAAAGTGGCACCGAGTCGGTGCTTTTT	CGCGTCGAGTAGGGTCACCTGCATCATCCTGTGCGAATCGCCTCGTCTTGGTATACGCTGATGGCACGGCAGACTGGCTCACTGGACGAAGAGTGCATCCGAGAAGGAAACCCGTTTCTTCTGACGTAAGGGTGCGCATACGGAATCTTATCACGATGCGAGTGCGAATCGGTTTATCAGCAGGTGCCAGCTTCACACGGCCAGGTAGGTTAAAGACGCTCTTATCTCCTCCACTGATTTAGCACTGAGG
3614	PAM_-13_DONORf_length_64_center_14_chassis_4	CACTGGAACA	-13	64	F	14	4	CGATGCGAGTGCGAATCG	GTGCGAATCGCCTCGTCTTGGTACACTGGAACAGCACGGCAGACTGGCTCACTGGACGAAGAGTGCATCCGAGA	AAGATTCCGTATGCGCACCCTTAGCGAGAGGTTTATCATTAAGGTCAACCTCTGGATGTTGTTTCGGCATCCTGCATTGAATCTGAGTTACTGTCTGTTTTCCTGTGCGAATCGCCTCGTCTTGGTACACTGGAACAGCACGGCAGACTGGCTCACTGGACGAAGAGTGCATCCGAGAAGGAAACCCGTTTCTTCTGACGTAAGGGTGCGCATACGGAATCTTCGATGCGAGTGCGAATCGGTTTCAGAGCTATGCTGGAAACAGCATAGCAAGTTGAAATAAGGCTAGTCCGTTATCAACTTGAAAAAGTGGCACCGAGTCGGTGCTTTTT	CGCGTCGAGTAGGGTCACCTGCATCATCCTGTGCGAATCGCCTCGTCTTGGTACACTGGAACAGCACGGCAGACTGGCTCACTGGACGAAGAGTGCATCCGAGAAGGAAACCCGTTTCTTCTGACGTAAGGGTGCGCATACGGAATCTTCGATGCGAGTGCGAATCGGTTTATCAGCAGGTGCCAGCTTCACACGGCGGCAACACACAGGGCCCATTAAGGCCGGAGACGCGACGAGGAGGGGCTGGATG
3615	PAM_-13_DONORf_length_64_center_14_chassis_5	GGCAAACACC	-13	64	F	14	5	CGATGCGAGTGCGAATCG	GTGCGAATCGCCTCGTCTTGGTAGGCAAACACCGCACGGCAGACTGGCTCACTGGACGAAGAGTGCATCCGAGA	TTCCGTATGCGCACCCTTAGCGAGAGGTTTATCATTAAGGTCAACCTCTGGATGTTGTTTCGGCATCCTGCATTGAATCTGAGTTACTGTCTGTTTTCCTGTGCGAATCGCCTCGTCTTGGTAGGCAAACACCGCACGGCAGACTGGCTCACTGGACGAAGAGTGCATCCGAGAAGGAAACCCGTTTCTTCTGACGTAAGGGTGCGCATACGGAACGATGCGAGTGCGAATCGGTTTCAGAGCTATGCTGGAAACAGCATAGCAAGTTGAAATAAGGCTAGTCCGTTATCAACTTGAAAAAGTGGCACCGAGTCGGTGCTTTTT	CGCGTCGAGTAGGGTCACCTGCATCATCCTGTGCGAATCGCCTCGTCTTGGTAGGCAAACACCGCACGGCAGACTGGCTCACTGGACGAAGAGTGCATCCGAGAAGGAAACCCGTTTCTTCTGACGTAAGGGTGCGCATACGGAACGATGCGAGTGCGAATCGGTTTATCAGCAGGTGCCAGCTTCACACGGCAGTCTCCACCATGTTAACGACCTTCTGCCTCAGCGTTTGGAAATCAGAAACGGTCGG
3616	PAM_-13_DONORf_length_64_center_14_chassis_6	ACGCCCTTAC	-13	64	F	14	6	CGATGCGAGTGCGAATCG	GTGCGAATCGCCTCGTCTTGGTAACGCCCTTACGCACGGCAGACTGGCTCACTGGACGAAGAGTGCATCCGAGA	CGTATGCGCACCCTTAGCGAGAGGTTTATCATTAAGGTCAACCTCTGGATGTTGTTTCGGCATCCTGCATTGAATCTGAGTTACTGTCTGTTTTCCTGTGCGAATCGCCTCGTCTTGGTAACGCCCTTACGCACGGCAGACTGGCTCACTGGACGAAGAGTGCATCCGAGAAGGAAACCCGTTTCTTCTGACGTAAGGGTGCGCATACGCGATGCGAGTGCGAATCGGTTTCAGAGCTATGCTGGAAACAGCATAGCAAGTTGAAATAAGGCTAGTCCGTTATCAACTTGAAAAAGTGGCACCGAGTCGGTGCTTTTT	CGCGTCGAGTAGGGTCACCTGCATCATCCTGTGCGAATCGCCTCGTCTTGGTAACGCCCTTACGCACGGCAGACTGGCTCACTGGACGAAGAGTGCATCCGAGAAGGAAACCCGTTTCTTCTGACGTAAGGGTGCGCATACGCGATGCGAGTGCGAATCGGTTTATCAGCAGGTGCCAGCTTCACACGGCTTATTCACTCGTCTTGTGGGAGAAGCAAATAGGAGTACTTGTGGCCCGCATATCCCAGTG
3617	PAM_-13_DONORf_length_64_center_14_chassis_7	GCCTCACATG	-13	64	F	14	7	CGATGCGAGTGCGAATCG	GTGCGAATCGCCTCGTCTTGGTAGCCTCACATGGCACGGCAGACTGGCTCACTGGACGAAGAGTGCATCCGAGA	TGATAAGATTCCGTATGCGCACCCTTAGCGAGAGGTTTATCATTAAGGTCAACCTCTGGATGTTGTTTCGGCATCCTGCATTGAATCTGAGTTACTGTCTGTTTTCCTGTGCGAATCGCCTCGTCTTGGTAGCCTCACATGGCACGGCAGACTGGCTCACTGGACGAAGAGTGCATCCGAGAGGAAACCCGTTTCTTCTGACGTAAGGGTGCGCATACGGAATCTTATCACGATGCGAGTGCGAATCGGTTTCAGAGCTATGCTGGAAACAGCATAGCAAGTTGAAATAAGGCTAGTCCGTTATCAACTTGAAAAAGTGGCACCGAGTCGGTGCTTTTT	CGCGTCGAGTAGGGTCACCTGCATCATCCTGTGCGAATCGCCTCGTCTTGGTAGCCTCACATGGCACGGCAGACTGGCTCACTGGACGAAGAGTGCATCCGAGAGGAAACCCGTTTCTTCTGACGTAAGGGTGCGCATACGGAATCTTATCACGATGCGAGTGCGAATCGGTTTATCAGCAGGTGCCAGCTTCACACGGCTTCCTGCTTGACGGTATGTCCGGGTTTTTAACTTAAGCCGTCAGATCCTA
3618	PAM_-13_DONORf_length_64_center_14_chassis_8	GGTGACACGA	-13	64	F	14	8	CGATGCGAGTGCGAATCG	GTGCGAATCGCCTCGTCTTGGTAGGTGACACGAGCACGGCAGACTGGCTCACTGGACGAAGAGTGCATCCGAGA	TGATAAGATTCCGTATGCGCACCCTTAGCGAGAGGTTTATCATTAAGGTCAACCTCTGGATGTTGTTTCGGCATCCTGCATTGAATCTGAGTTACTGTCTGTTTTCCTGTGCGAATCGCCTCGTCTTGGTAGGTGACACGAGCACGGCAGACTGGCTCACTGGACGAAGAGTGCATCCGAGAAGGACCCGTTTCTTCTGACGTAAGGGTGCGCATACGGAATCTTATCACGATGCGAGTGCGAATCGGTTTCAGAGCTATGCTGGAAACAGCATAGCAAGTTGAAATAAGGCTAGTCCGTTATCAACTTGAAAAAGTGGCACCGAGTCGGTGCTTTTT	CGCGTCGAGTAGGGTCACCTGCATCATCCTGTGCGAATCGCCTCGTCTTGGTAGGTGACACGAGCACGGCAGACTGGCTCACTGGACGAAGAGTGCATCCGAGAAGGACCCGTTTCTTCTGACGTAAGGGTGCGCATACGGAATCTTATCACGATGCGAGTGCGAATCGGTTTATCAGCAGGTGCCAGCTTCACACGGCCAGAATCCATACTCGCCGACACCTCGAATTATTATGACACCAAAATATCCC
3619	PAM_-13_DONORf_length_64_center_14_chassis_9	AGCCAGGTAG	-13	64	F	14	9	CGATGCGAGTGCGAATCG	GTGCGAATCGCCTCGTCTTGGTAAGCCAGGTAGGCACGGCAGACTGGCTCACTGGACGAAGAGTGCATCCGAGA	TGATAAGATTCCGTATGCGCACCCTTAGCGAGAGGTTTATCATTAAGGTCAACCTCTGGATGTTGTTTCGGCATCCTGCATTGAATCTGAGTTACTGTCTGTTTTCCTGTGCGAATCGCCTCGTCTTGGTAAGCCAGGTAGGCACGGCAGACTGGCTCACTGGACGAAGAGTGCATCCGAGAAGGAACCGTTTCTTCTGACGTAAGGGTGCGCATACGGAATCTTATCACGATGCGAGTGCGAATCGGTTTCAGAGCTATGCTGGAAACAGCATAGCAAGTTGAAATAAGGCTAGTCCGTTATCAACTTGAAAAAGTGGCACCGAGTCGGTGCTTTTT	CGCGTCGAGTAGGGTCACCTGCATCATCCTGTGCGAATCGCCTCGTCTTGGTAAGCCAGGTAGGCACGGCAGACTGGCTCACTGGACGAAGAGTGCATCCGAGAAGGAACCGTTTCTTCTGACGTAAGGGTGCGCATACGGAATCTTATCACGATGCGAGTGCGAATCGGTTTATCAGCAGGTGCCAGCTTCACACGGCAATCTGGTCCAGTTTAGCAGGCGAGCTCTTCCGTTGGGATGTACCTAGAAG
3620	PAM_-13_DONORf_length_64_center_14_chassis_10	GCCTGTATCA	-13	64	F	14	10	CGATGCGAGTGCGAATCG	GTGCGAATCGCCTCGTCTTGGTAGCCTGTATCAGCACGGCAGACTGGCTCACTGGACGAAGAGTGCATCCGAGA	TGATAAGATTCCGTATGCGCACCCTTAGCGAGAGGTTTATCATTAAGGTCAACCTCTGGATGTTGTTTCGGCATCCTGCATTGAATCTGAGTTACTGTCTGTTTTCCTGTGCGAATCGCCTCGTCTTGGTAGCCTGTATCAGCACGGCAGACTGGCTCACTGGACGAAGAGTGCATCCGAGAAGGAAACCTGTTTCTTCTGACGTAAGGGTGCGCATACGGAATCTTATCACGATGCGAGTGCGAATCGGTTTCAGAGCTATGCTGGAAACAGCATAGCAAGTTGAAATAAGGCTAGTCCGTTATCAACTTGAAAAAGTGGCACCGAGTCGGTGCTTTTT	CGCGTCGAGTAGGGTCACCTGCATCATCCTGTGCGAATCGCCTCGTCTTGGTAGCCTGTATCAGCACGGCAGACTGGCTCACTGGACGAAGAGTGCATCCGAGAAGGAAACCTGTTTCTTCTGACGTAAGGGTGCGCATACGGAATCTTATCACGATGCGAGTGCGAATCGGTTTATCAGCAGGTGCCAGCTTCACACGGCCTAAACCAAATAAAACTCACGGCGGAGGCACGGGATGGGTAGTGTTACT
3621	PAM_-13_DONORf_length_64_center_14_chassis_11	TGGCCTAATC	-13	64	F	14	11	CGATGCGAGTGCGAATCG	GTGCGAATCGCCTCGTCTTGGTATGGCCTAATCGCACGGCAGACTGGCTCACTGGACGAAGAGTGCATCCGAGA	TGATAAGATTCCGTATGCGCACCCTTAGCGAGAGGTTTATCATTAAGGTCAACCTCTGGATGTTGTTTCGGCATCCTGCATTGAATCTGAGTTACTGTCTGTTTTCCTGTGCGAATCGCCTCGTCTTGGTATGGCCTAATCGCACGGCAGACTGGCTCACTGGACGAAGAGTGCATCCGAGAAGGAAACCCGTATCTTCTGACGTAAGGGTGCGCATACGGAATCTTATCACGATGCGAGTGCGAATCGGTTTCAGAGCTATGCTGGAAACAGCATAGCAAGTTGAAATAAGGCTAGTCCGTTATCAACTTGAAAAAGTGGCACCGAGTCGGTGCTTTTT	CGCGTCGAGTAGGGTCACCTGCATCATCCTGTGCGAATCGCCTCGTCTTGGTATGGCCTAATCGCACGGCAGACTGGCTCACTGGACGAAGAGTGCATCCGAGAAGGAAACCCGTATCTTCTGACGTAAGGGTGCGCATACGGAATCTTATCACGATGCGAGTGCGAATCGGTTTATCAGCAGGTGCCAGCTTCACACGGCCGGATATCGGAGCCAAGCCCGGACGATTATCAAACTTAAAGAGAAGCAG
3622	PAM_-13_DONORf_length_64_center_14_chassis_12	TCCGGTATGC	-13	64	F	14	12	CGATGCGAGTGCGAATCG	GTGCGAATCGCCTCGTCTTGGTATCCGGTATGCGCACGGCAGACTGGCTCACTGGACGAAGAGTGCATCCGAGA	TGATAAGATTCCGTATGCGCACCCTTAGCGAGAGGTTTATCATTAAGGTCAACCTCTGGATGTTGTTTCGGCATCCTGCATTGAATCTGAGTTACTGTCTGTTTTCCTGTGCGAATCGCCTCGTCTTGGTATCCGGTATGCGCACGGCAGACTGGCTCACTGGACGAAGAGTGCATCCGAGATATCATGTAATACTCTACGGCGTAAGGGTGCGCATACGGAATCTTATCACGATGCGAGTGCGAATCGGTTTCAGAGCTATGCTGGAAACAGCATAGCAAGTTGAAATAAGGCTAGTCCGTTATCAACTTGAAAAAGTGGCACCGAGTCGGTGCTTTTT	CGCGTCGAGTAGGGTCACCTGCATCATCCTGTGCGAATCGCCTCGTCTTGGTATCCGGTATGCGCACGGCAGACTGGCTCACTGGACGAAGAGTGCATCCGAGATATCATGTAATACTCTACGGCGTAAGGGTGCGCATACGGAATCTTATCACGATGCGAGTGCGAATCGGTTTATCAGCAGGTGCCAGCTTCACACGGCCTTTGCCCAGTTATGTTGGGGATACTTATCTGTAGGGAAAAACAATCAG
3623	PAM_-13_DONORf_length_64_center_14_chassis_13	AGTACGAGGA	-13	64	F	14	13	CGATGCGAGTGCGAATCG	GTGCGAATCGCCTCGTCTTGGTAAGTACGAGGAGCACGGCAGACTGGCTCACTGGACGAAGAGTGCATCCGAGA	TGATAAGATTCCGTATGCGCACCCTTAGCGAGAGGTTTATCATTAAGGTCAACCTCTGGATGTTGTTTCGGCATCCTGCATTGAATCTGAGTTACTGTCTGTTTTCCTGTGCGAATCGCCTCGTCTTGGTAAGTACGAGGAGCACGGCAGACTGGCTCACTGGACGAAGAGTGCATCCGAGAATATCGGCGTAATTTCGGTTCGTAAGGGTGCGCATACGGAATCTTATCACGATGCGAGTGCGAATCGGTTTCAGAGCTATGCTGGAAACAGCATAGCAAGTTGAAATAAGGCTAGTCCGTTATCAACTTGAAAAAGTGGCACCGAGTCGGTGCTTTTT	CGCGTCGAGTAGGGTCACCTGCATCATCCTGTGCGAATCGCCTCGTCTTGGTAAGTACGAGGAGCACGGCAGACTGGCTCACTGGACGAAGAGTGCATCCGAGAATATCGGCGTAATTTCGGTTCGTAAGGGTGCGCATACGGAATCTTATCACGATGCGAGTGCGAATCGGTTTATCAGCAGGTGCCAGCTTCACACGGCCGATTGAGAATAAAAGCGCGAACGGTTCCCGAGTACCGTTGATTAAGAC
3624	PAM_-13_DONORf_length_64_center_14_chassis_14	GACGTCTAAC	-13	64	F	14	14	CGATGCGAGTGCGAATCG	GTGCGAATCGCCTCGTCTTGGTAGACGTCTAACGCACGGCAGACTGGCTCACTGGACGAAGAGTGCATCCGAGA	TGATAAGATTCCGTATGCGCACCCTTAGCGAGAGGTTTATCATTAAGGTCAACCTCTGGATGTTGTTTCGGCATCCTGCATTGAATCTGAGTTACTGTCTGTTTTCCTGTGCGAATCGCCTCGTCTTGGTAGACGTCTAACGCACGGCAGACTGGCTCACTGGACGAAGAGTGCATCCGAGAATCTATCGTGATATTCAGATCGTAAGGGTGCGCATACGGAATCTTATCACGATGCGAGTGCGAATCGGTTTCAGAGCTATGCTGGAAACAGCATAGCAAGTTGAAATAAGGCTAGTCCGTTATCAACTTGAAAAAGTGGCACCGAGTCGGTGCTTTTT	CGCGTCGAGTAGGGTCACCTGCATCATCCTGTGCGAATCGCCTCGTCTTGGTAGACGTCTAACGCACGGCAGACTGGCTCACTGGACGAAGAGTGCATCCGAGAATCTATCGTGATATTCAGATCGTAAGGGTGCGCATACGGAATCTTATCACGATGCGAGTGCGAATCGGTTTATCAGCAGGTGCCAGCTTCACACGGCATGAACGACAGCTTACATTAGCATGATCAGATAAGCTGACGTCTCTAAC
3625	PAM_-13_DONORf_length_64_center_14_chassis_15	AGATCCAGCG	-13	64	F	14	15	CGATGCGAGTGCGAATCG	GTGCGAATCGCCTCGTCTTGGTAAGATCCAGCGGCACGGCAGACTGGCTCACTGGACGAAGAGTGCATCCGAGA	TGATAAGATTCCGTATGCGCACCCTTAGCGAGAGGTTTATCATTAAGGTCAACCTCTGGATGTTGTTTCGGCATCCTGCATTGAATCTGAGTTACTGTCTGTTTTCCTGTGCGAATCGCCTCGTCTTGGTAAGATCCAGCGGCACGGCAGACTGGCTCACTGGACGAAGAGTGCATCCGAGAATATGGACACGGTGAGCACTCGTAAGGGTGCGCATACGGAATCTTATCACGATGCGAGTGCGAATCGGTTTCAGAGCTATGCTGGAAACAGCATAGCAAGTTGAAATAAGGCTAGTCCGTTATCAACTTGAAAAAGTGGCACCGAGTCGGTGCTTTTT	CGCGTCGAGTAGGGTCACCTGCATCATCCTGTGCGAATCGCCTCGTCTTGGTAAGATCCAGCGGCACGGCAGACTGGCTCACTGGACGAAGAGTGCATCCGAGAATATGGACACGGTGAGCACTCGTAAGGGTGCGCATACGGAATCTTATCACGATGCGAGTGCGAATCGGTTTATCAGCAGGTGCCAGCTTCACACGGCAAATACTACCGCAGCAGTCGTATTTCTCGGCTTGATTCCAACTTCTACT
3626	PAM_-13_DONORf_length_64_center_14_chassis_16	AGCGTCCTAG	-13	64	F	14	16	CGATGCGAGTGCGAATCG	GTGCGAATCGCCTCGTCTTGGTAAGCGTCCTAGGCACGGCAGACTGGCTCACTGGACGAAGAGTGCATCCGAGA	TGATAAGATTCCGTATGCGCACCCTTAGCGAGAGGTTTATCATTAAGGTCAACCTCTGGATGTTGTTTCGGCATCCTGCATTGAATCTGAGTTACTGTCTGTTTTCCTGTGCGAATCGCCTCGTCTTGGTAAGCGTCCTAGGCACGGCAGACTGGCTCACTGGACGAAGAGTGCATCCGAGAATCATTTACGGTACGATCAGCGTAAGGGTGCGCATACGGAATCTTATCACGATGCGAGTGCGAATCGGTTTCAGAGCTATGCTGGAAACAGCATAGCAAGTTGAAATAAGGCTAGTCCGTTATCAACTTGAAAAAGTGGCACCGAGTCGGTGCTTTTT	CGCGTCGAGTAGGGTCACCTGCATCATCCTGTGCGAATCGCCTCGTCTTGGTAAGCGTCCTAGGCACGGCAGACTGGCTCACTGGACGAAGAGTGCATCCGAGAATCATTTACGGTACGATCAGCGTAAGGGTGCGCATACGGAATCTTATCACGATGCGAGTGCGAATCGGTTTATCAGCAGGTGCCAGCTTCACACGGCTCTCACGTGTTTGCGATGGGGTGGTCCAGTTTAAGCCCCCAGTATCAGG
3627	PAM_-13_DONORf_length_64_center_14_chassis_17	AAGCGAATCG	-13	64	F	14	17	CGATGCGAGTGCGAATCG	GTGCGAATCGCCTCGTCTTGGTAAAGCGAATCGGCACGGCAGACTGGCTCACTGGACGAAGAGTGCATCCGAGA	TGATAAGATTCCGTATGCGCACCCTTAGCGAGAGGTTTATCATTAAGGTCAACCTCTGGATGTTGTTTCGGCATCCTGCATTGAATCTGAGTTACTGTCTGTTTTCCTGTGCGAATCGCCTCGTCTTGGTAAAGCGAATCGGCACGGCAGACTGGCTCACTGGACGAAGAGTGCATCCGAGAAGGAAATCCAACATTCACTGCGTAAGGGTGCGCATACGGAATCTTATCACGATGCGAGTGCGAATCGGTTTCAGAGCTATGCTGGAAACAGCATAGCAAGTTGAAATAAGGCTAGTCCGTTATCAACTTGAAAAAGTGGCACCGAGTCGGTGCTTTTT	CGCGTCGAGTAGGGTCACCTGCATCATCCTGTGCGAATCGCCTCGTCTTGGTAAAGCGAATCGGCACGGCAGACTGGCTCACTGGACGAAGAGTGCATCCGAGAAGGAAATCCAACATTCACTGCGTAAGGGTGCGCATACGGAATCTTATCACGATGCGAGTGCGAATCGGTTTATCAGCAGGTGCCAGCTTCACACGGCGATTTCCAGTGAACTGTCATCTTGCTTCTCCACACCCCTACGCCGGATA
3628	PAM_-13_DONORf_length_64_center_14_chassis_18	TCACATACGG	-13	64	F	14	18	CGATGCGAGTGCGAATCG	GTGCGAATCGCCTCGTCTTGGTATCACATACGGGCACGGCAGACTGGCTCACTGGACGAAGAGTGCATCCGAGA	TGATAAGATTCCGTATGCGCACCCTTAGCGAGAGGTTTATCATTAAGGTCAACCTCTGGATGTTGTTTCGGCATCCTGCATTGAATCTGAGTTACTGTCTGTTTTCCTGTGCGAATCGCCTCGTCTTGGTATCACATACGGGCACGGCAGACTGGCTCACTGGACGAAGAGTGCATCCGAGAGGATCACTCACTGTATACCGCGTAAGGGTGCGCATACGGAATCTTATCACGATGCGAGTGCGAATCGGTTTCAGAGCTATGCTGGAAACAGCATAGCAAGTTGAAATAAGGCTAGTCCGTTATCAACTTGAAAAAGTGGCACCGAGTCGGTGCTTTTT	CGCGTCGAGTAGGGTCACCTGCATCATCCTGTGCGAATCGCCTCGTCTTGGTATCACATACGGGCACGGCAGACTGGCTCACTGGACGAAGAGTGCATCCGAGAGGATCACTCACTGTATACCGCGTAAGGGTGCGCATACGGAATCTTATCACGATGCGAGTGCGAATCGGTTTATCAGCAGGTGCCAGCTTCACACGGCGGGTATACCGATTCAAGCGTATCGCCTACGTACTCCTGAATACTAGAAA
3629	PAM_-13_DONORf_length_64_center_14_chassis_19	CTCCTGATGA	-13	64	F	14	19	CGATGCGAGTGCGAATCG	GTGCGAATCGCCTCGTCTTGGTACTCCTGATGAGCACGGCAGACTGGCTCACTGGACGAAGAGTGCATCCGAGA	TGATAAGATTCCGTATGCGCACCCTTAGCGAGAGGTTTATCATTAAGGTCAACCTCTGGATGTTGTTTCGGCATCCTGCATTGAATCTGAGTTACTGTCTGTTTTCCTGTGCGAATCGCCTCGTCTTGGTACTCCTGATGAGCACGGCAGACTGGCTCACTGGACGAAGAGTGCATCCGAGAAGGAAACTGTAAATAAACCGCGTAAGGGTGCGCATACGGAATCTTATCACGATGCGAGTGCGAATCGGTTTCAGAGCTATGCTGGAAACAGCATAGCAAGTTGAAATAAGGCTAGTCCGTTATCAACTTGAAAAAGTGGCACCGAGTCGGTGCTTTTT	CGCGTCGAGTAGGGTCACCTGCATCATCCTGTGCGAATCGCCTCGTCTTGGTACTCCTGATGAGCACGGCAGACTGGCTCACTGGACGAAGAGTGCATCCGAGAAGGAAACTGTAAATAAACCGCGTAAGGGTGCGCATACGGAATCTTATCACGATGCGAGTGCGAATCGGTTTATCAGCAGGTGCCAGCTTCACACGGCGATCCATATAAGTCCTATATTCGACTCTACGAGTAGGCGAAGATGGCCA
3630	PAM_-13_DONORf_length_64_center_14_chassis_20	ACCACCACTC	-13	64	F	14	20	CGATGCGAGTGCGAATCG	GTGCGAATCGCCTCGTCTTGGTAACCACCACTCGCACGGCAGACTGGCTCACTGGACGAAGAGTGCATCCGAGA	TGATAAGATTCCGTATGCGCACCCTTAGCGAGAGGTTTATCATTAAGGTCAACCTCTGGATGTTGTTTCGGCATCCTGCATTGAATCTGAGTTACTGTCTGTTTTCCTGTGCGAATCGCCTCGTCTTGGTAACCACCACTCGCACGGCAGACTGGCTCACTGGACGAAGAGTGCATCCGAGAGCGGGCGGTGTAACGTTCCACGTAAGGGTGCGCATACGGAATCTTATCACGATGCGAGTGCGAATCGGTTTCAGAGCTATGCTGGAAACAGCATAGCAAGTTGAAATAAGGCTAGTCCGTTATCAACTTGAAAAAGTGGCACCGAGTCGGTGCTTTTT	CGCGTCGAGTAGGGTCACCTGCATCATCCTGTGCGAATCGCCTCGTCTTGGTAACCACCACTCGCACGGCAGACTGGCTCACTGGACGAAGAGTGCATCCGAGAGCGGGCGGTGTAACGTTCCACGTAAGGGTGCGCATACGGAATCTTATCACGATGCGAGTGCGAATCGGTTTATCAGCAGGTGCCAGCTTCACACGGCACGGTCCACGGATAGTCTTCGCTACCGGGTGACGGCGCAGGGGAAGAGC
3631	PAM_-13_DONORf_length_64_center_14_chassis_21	GCGTCTGGAT	-13	64	F	14	21	CGATGCGAGTGCGAATCG	GTGCGAATCGCCTCGTCTTGGTAGCGTCTGGATGCACGGCAGACTGGCTCACTGGACGAAGAGTGCATCCGAGA	TGATAAGATTCCGTATGCGCACCCTTAGCGAGAGGTTTATCATTAAGGTCAACCTCTGGATGTTGTTTCGGCATCCTGCATTGAATCTGAGTTACTGTCTGTTTTCCTGTGCGAATCGCCTCGTCTTGGTAGCGTCTGGATGCACGGCAGACTGGCTCACTGGACGAAGAGTGCATCCGAGAAGGAAACTGTAGATAACCCGCGTAAGGGTGCGCATACGGAATCTTATCACGATGCGAGTGCGAATCGGTTTCAGAGCTATGCTGGAAACAGCATAGCAAGTTGAAATAAGGCTAGTCCGTTATCAACTTGAAAAAGTGGCACCGAGTCGGTGCTTTTT	CGCGTCGAGTAGGGTCACCTGCATCATCCTGTGCGAATCGCCTCGTCTTGGTAGCGTCTGGATGCACGGCAGACTGGCTCACTGGACGAAGAGTGCATCCGAGAAGGAAACTGTAGATAACCCGCGTAAGGGTGCGCATACGGAATCTTATCACGATGCGAGTGCGAATCGGTTTATCAGCAGGTGCCAGCTTCACACGGCAAATAGAAAAAGTCCGACAACACCATAGGGTTCAGGTTAGAACCTCCGG
3632	PAM_-13_DONORf_length_64_center_14_chassis_22	TGCAGGTCTC	-13	64	F	14	22	CGATGCGAGTGCGAATCG	GTGCGAATCGCCTCGTCTTGGTATGCAGGTCTCGCACGGCAGACTGGCTCACTGGACGAAGAGTGCATCCGAGA	TGATAAGATTCCGTATGCGCACCCTTAGCGAGAGGTTTATCATTAAGGTCAACCTCTGGATGTTGTTTCGGCATCCTGCATTGAATCTGAGTTACTGTCTGTTTTCCTTGGTGCGAATCGCCTCGTCTTGGTATGCAGGTCTCGCACGGCAGACTGGCTCACTGGACGAAGAGTGCATCCGAGACCAGGAAACCCGTTTCTTCTGACGTAAGGGTGCGCATACGGAATCTTATCACGATGCGAGTGCGAATCGGTTTCAGAGCTATGCTGGAAACAGCATAGCAAGTTGAAATAAGGCTAGTCCGTTATCAACTTGAAAAAGTGGCACCGAGTCGGTGCTTTTT	CGCGTCGAGTAGGGTCACCTGCATCATCCTTGGTGCGAATCGCCTCGTCTTGGTATGCAGGTCTCGCACGGCAGACTGGCTCACTGGACGAAGAGTGCATCCGAGACCAGGAAACCCGTTTCTTCTGACGTAAGGGTGCGCATACGGAATCTTATCACGATGCGAGTGCGAATCGGTTTATCAGCAGGTGCCAGCTTCACACGGCGGCGTTATCGACGATTAGAGGGTTCACGTATGGGTTGGTAGATGC
3633	PAM_-13_DONORf_length_64_center_14_chassis_23	ACTACCTGGC	-13	64	F	14	23	CGATGCGAGTGCGAATCG	GTGCGAATCGCCTCGTCTTGGTAACTACCTGGCGCACGGCAGACTGGCTCACTGGACGAAGAGTGCATCCGAGA	TGATAAGATTCCGTATGCGCACCCTTAGCGAGAGGTTTATCATTAAGGTCAACCTCTGGATGTTGTTTCGGCATCCTGCATTGAATCTGAGTTACTGTCTGTTTTCCTTGTTGTGCGAATCGCCTCGTCTTGGTAACTACCTGGCGCACGGCAGACTGGCTCACTGGACGAAGAGTGCATCCGAGAAACCAGGAAACCCGTTTCTTCTGACGTAAGGGTGCGCATACGGAATCTTATCACGATGCGAGTGCGAATCGGTTTCAGAGCTATGCTGGAAACAGCATAGCAAGTTGAAATAAGGCTAGTCCGTTATCAACTTGAAAAAGTGGCACCGAGTCGGTGCTTTTT	CGCGTCGAGTAGGGTCACCTGCATCATCCTTGTTGTGCGAATCGCCTCGTCTTGGTAACTACCTGGCGCACGGCAGACTGGCTCACTGGACGAAGAGTGCATCCGAGAAACCAGGAAACCCGTTTCTTCTGACGTAAGGGTGCGCATACGGAATCTTATCACGATGCGAGTGCGAATCGGTTTATCAGCAGGTGCCAGCTTCACACGGCTCGCCAGAGTATCGAAGGAGGGGCGGCCACTCTCAGACGCC
3634	PAM_-13_DONORf_length_64_center_14_chassis_24	CCAACAAGGA	-13	64	F	14	24	CGATGCGAGTGCGAATCG	GTGCGAATCGCCTCGTCTTGGTACCAACAAGGAGCACGGCAGACTGGCTCACTGGACGAAGAGTGCATCCGAGA	TGATAAGATTCCGTATGCGCACCCTTAGCGAGAGGTTTATCATTAAGGTCAACCTCTGGATGTTGTTTCGGCATCCTGCATTGAATCTGAGTTACTGTCTGTTTTCCTTGTTGGGTGCGAATCGCCTCGTCTTGGTACCAACAAGGAGCACGGCAGACTGGCTCACTGGACGAAGAGTGCATCCGAGACCAACCAGGAAACCCGTTTCTTCTGACGTAAGGGTGCGCATACGGAATCTTATCACGATGCGAGTGCGAATCGGTTTCAGAGCTATGCTGGAAACAGCATAGCAAGTTGAAATAAGGCTAGTCCGTTATCAACTTGAAAAAGTGGCACCGAGTCGGTGCTTTTT	CGCGTCGAGTAGGGTCACCTGCATCATCCTTGTTGGGTGCGAATCGCCTCGTCTTGGTACCAACAAGGAGCACGGCAGACTGGCTCACTGGACGAAGAGTGCATCCGAGACCAACCAGGAAACCCGTTTCTTCTGACGTAAGGGTGCGCATACGGAATCTTATCACGATGCGAGTGCGAATCGGTTTATCAGCAGGTGCCAGCTTCACACGGCTTAAGTACTTTTGTAGGTAACTTAGTCTTGCATGTTA
3635	PAM_-13_DONORf_length_64_center_14_chassis_25	TCCGCGTATA	-13	64	F	14	25	CGATGCGAGTGCGAATCG	GTGCGAATCGCCTCGTCTTGGTATCCGCGTATAGCACGGCAGACTGGCTCACTGGACGAAGAGTGCATCCGAGA	TGATAAGATTCCGTATGCGCACCCTTAGCGAGAGGTTTATCATTAAGGTCAACCTCTGGATGTTGTTTCGGCATCCTGCATTGAATCTGAGTTACTGTCTGTTTTCCTTGTTGGAAGTGCGAATCGCCTCGTCTTGGTATCCGCGTATAGCACGGCAGACTGGCTCACTGGACGAAGAGTGCATCCGAGAAGCCAACCAGGAAACCCGTTTCTTCTGACGTAAGGGTGCGCATACGGAATCTTATCACGATGCGAGTGCGAATCGGTTTCAGAGCTATGCTGGAAACAGCATAGCAAGTTGAAATAAGGCTAGTCCGTTATCAACTTGAAAAAGTGGCACCGAGTCGGTGCTTTTT	CGCGTCGAGTAGGGTCACCTGCATCATCCTTGTTGGAAGTGCGAATCGCCTCGTCTTGGTATCCGCGTATAGCACGGCAGACTGGCTCACTGGACGAAGAGTGCATCCGAGAAGCCAACCAGGAAACCCGTTTCTTCTGACGTAAGGGTGCGCATACGGAATCTTATCACGATGCGAGTGCGAATCGGTTTATCAGCAGGTGCCAGCTTCACACGGCGCCTCTCTTAGGGGCGTACTCCTTCGCCATGGG
3636	PAM_-13_DONORr_length_64_center_14_chassis_1	CCAGCTTAGT	-13	64	R	14	1	CGATGCGAGTGCGAATCG	TCTCGGATGCACTCTTCGTCCAGTGAGCCAGTCTGCCGTGCACTAAGCTGGTACCAAGACGAGGCGATTCGCAC	TGCGCACCCTTAGCGAGAGGTTTATCATTAAGGTCAACCTCTGGATGTTGTTTCGGCATCCTGCATTGAATCTGAGTTACTGTCTGTTTTCCTTCTCGGATGCACTCTTCGTCCAGTGAGCCAGTCTGCCGTGCACTAAGCTGGTACCAAGACGAGGCGATTCGCACAGGAAACCCGTTTTTTCTGACGTAAGGGTGCGCACGATGCGAGTGCGAATCGGTTTCAGAGCTATGCTGGAAACAGCATAGCAAGTTGAAATAAGGCTAGTCCGTTATCAACTTGAAAAAGTGGCACCGAGTCGGTGCTTTTT	CGCGTCGAGTAGGGTCACCTGCATCATCCTTCTCGGATGCACTCTTCGTCCAGTGAGCCAGTCTGCCGTGCACTAAGCTGGTACCAAGACGAGGCGATTCGCACAGGAAACCCGTTTTTTCTGACGTAAGGGTGCGCACGATGCGAGTGCGAATCGGTTTATCAGCAGGTGCCAGCTTCACACGGCGAACTCGGTGGCCAGCAGGTCCATGACCCCTGGGTTCCCCGTGCCCGATAAGAATCCAGGCCAC
3637	PAM_-13_DONORr_length_64_center_14_chassis_2	ATCAAGGGCA	-13	64	R	14	2	CGATGCGAGTGCGAATCG	TCTCGGATGCACTCTTCGTCCAGTGAGCCAGTCTGCCGTGCTGCCCTTGATTACCAAGACGAGGCGATTCGCAC	TGCGCACCCTTAGCGAGAGGTTTATCATTAAGGTCAACCTCTGGATGTTGTTTCGGCATCCTGCATTGAATCTGAGTTACTGTCTGTTTTCCTTCTCGGATGCACTCTTCGTCCAGTGAGCCAGTCTGCCGTGCTGCCCTTGATTACCAAGACGAGGCGATTCGCACAGGAAACCCGTTTCTTCTGACGTAAGGGTGCGCACGATGCGAGTGCGAATCGGTTTCAGAGCTATGCTGGAAACAGCATAGCAAGTTGAAATAAGGCTAGTCCGTTATCAACTTGAAAAAGTGGCACCGAGTCGGTGCTTTTT	CGCGTCGAGTAGGGTCACCTGCATCATCCTTCTCGGATGCACTCTTCGTCCAGTGAGCCAGTCTGCCGTGCTGCCCTTGATTACCAAGACGAGGCGATTCGCACAGGAAACCCGTTTCTTCTGACGTAAGGGTGCGCACGATGCGAGTGCGAATCGGTTTATCAGCAGGTGCCAGCTTCACACGGCTGTATTAGTTCGGCTGCACGCTAAGGTTCGCAGCCATCCCGACTAGGGGTATTACCTCATGTGC
3638	PAM_-13_DONORr_length_64_center_14_chassis_3	AGGGCGTTTC	-13	64	R	14	3	CGATGCGAGTGCGAATCG	TCTCGGATGCACTCTTCGTCCAGTGAGCCAGTCTGCCGTGCGAAACGCCCTTACCAAGACGAGGCGATTCGCAC	TGATAAGATTCCGTATGCGCACCCTTAGCGAGAGGTTTATCATTAAGGTCAACCTCTGGATGTTGTTTCGGCATCCTGCATTGAATCTGAGTTACTGTCTGTTTTCCTTCTCGGATGCACTCTTCGTCCAGTGAGCCAGTCTGCCGTGCGAAACGCCCTTACCAAGACGAGGCGATTCGCACAGGAAACCCGTTTCTTCTGACGTAAGGGTGCGCATACGGAATCTTATCACGATGCGAGTGCGAATCGGTTTCAGAGCTATGCTGGAAACAGCATAGCAAGTTGAAATAAGGCTAGTCCGTTATCAACTTGAAAAAGTGGCACCGAGTCGGTGCTTTTT	CGCGTCGAGTAGGGTCACCTGCATCATCCTTCTCGGATGCACTCTTCGTCCAGTGAGCCAGTCTGCCGTGCGAAACGCCCTTACCAAGACGAGGCGATTCGCACAGGAAACCCGTTTCTTCTGACGTAAGGGTGCGCATACGGAATCTTATCACGATGCGAGTGCGAATCGGTTTATCAGCAGGTGCCAGCTTCACACGGCTTGGGCCCCGCCGAAAAGAGCGATGTCGTCCAGAATAAAGGGGTGCCGG
3639	PAM_-13_DONORr_length_64_center_14_chassis_4	TGGGAGAGAG	-13	64	R	14	4	CGATGCGAGTGCGAATCG	TCTCGGATGCACTCTTCGTCCAGTGAGCCAGTCTGCCGTGCCTCTCTCCCATACCAAGACGAGGCGATTCGCAC	AAGATTCCGTATGCGCACCCTTAGCGAGAGGTTTATCATTAAGGTCAACCTCTGGATGTTGTTTCGGCATCCTGCATTGAATCTGAGTTACTGTCTGTTTTCCTTCTCGGATGCACTCTTCGTCCAGTGAGCCAGTCTGCCGTGCCTCTCTCCCATACCAAGACGAGGCGATTCGCACAGGAAACCCGTTTCTTCTGACGTAAGGGTGCGCATACGGAATCTTCGATGCGAGTGCGAATCGGTTTCAGAGCTATGCTGGAAACAGCATAGCAAGTTGAAATAAGGCTAGTCCGTTATCAACTTGAAAAAGTGGCACCGAGTCGGTGCTTTTT	CGCGTCGAGTAGGGTCACCTGCATCATCCTTCTCGGATGCACTCTTCGTCCAGTGAGCCAGTCTGCCGTGCCTCTCTCCCATACCAAGACGAGGCGATTCGCACAGGAAACCCGTTTCTTCTGACGTAAGGGTGCGCATACGGAATCTTCGATGCGAGTGCGAATCGGTTTATCAGCAGGTGCCAGCTTCACACGGCCCATGCACTAACGGCGTTGCCAGTATACCCTATGGTAAACTCAGGACGGATAA
3640	PAM_-13_DONORr_length_64_center_14_chassis_5	GTATCGGTCA	-13	64	R	14	5	CGATGCGAGTGCGAATCG	TCTCGGATGCACTCTTCGTCCAGTGAGCCAGTCTGCCGTGCTGACCGATACTACCAAGACGAGGCGATTCGCAC	TTCCGTATGCGCACCCTTAGCGAGAGGTTTATCATTAAGGTCAACCTCTGGATGTTGTTTCGGCATCCTGCATTGAATCTGAGTTACTGTCTGTTTTCCTTCTCGGATGCACTCTTCGTCCAGTGAGCCAGTCTGCCGTGCTGACCGATACTACCAAGACGAGGCGATTCGCACAGGAAACCCGTTTCTTCTGACGTAAGGGTGCGCATACGGAACGATGCGAGTGCGAATCGGTTTCAGAGCTATGCTGGAAACAGCATAGCAAGTTGAAATAAGGCTAGTCCGTTATCAACTTGAAAAAGTGGCACCGAGTCGGTGCTTTTT	CGCGTCGAGTAGGGTCACCTGCATCATCCTTCTCGGATGCACTCTTCGTCCAGTGAGCCAGTCTGCCGTGCTGACCGATACTACCAAGACGAGGCGATTCGCACAGGAAACCCGTTTCTTCTGACGTAAGGGTGCGCATACGGAACGATGCGAGTGCGAATCGGTTTATCAGCAGGTGCCAGCTTCACACGGCCTTTTATGCCTCGGAGGCGTACAAATCTTCTTCAAGCCCCAAAACGTAAGTGATATT
3641	PAM_-13_DONORr_length_64_center_14_chassis_6	CGCTAGTTCT	-13	64	R	14	6	CGATGCGAGTGCGAATCG	TCTCGGATGCACTCTTCGTCCAGTGAGCCAGTCTGCCGTGCAGAACTAGCGTACCAAGACGAGGCGATTCGCAC	CGTATGCGCACCCTTAGCGAGAGGTTTATCATTAAGGTCAACCTCTGGATGTTGTTTCGGCATCCTGCATTGAATCTGAGTTACTGTCTGTTTTCCTTCTCGGATGCACTCTTCGTCCAGTGAGCCAGTCTGCCGTGCAGAACTAGCGTACCAAGACGAGGCGATTCGCACAGGAAACCCGTTTCTTCTGACGTAAGGGTGCGCATACGCGATGCGAGTGCGAATCGGTTTCAGAGCTATGCTGGAAACAGCATAGCAAGTTGAAATAAGGCTAGTCCGTTATCAACTTGAAAAAGTGGCACCGAGTCGGTGCTTTTT	CGCGTCGAGTAGGGTCACCTGCATCATCCTTCTCGGATGCACTCTTCGTCCAGTGAGCCAGTCTGCCGTGCAGAACTAGCGTACCAAGACGAGGCGATTCGCACAGGAAACCCGTTTCTTCTGACGTAAGGGTGCGCATACGCGATGCGAGTGCGAATCGGTTTATCAGCAGGTGCCAGCTTCACACGGCCCGGCTTGGGAAAGAAGTTTGGTTCTTTGATCGGGATCCGGTTAATCTCCGGAACGGGAT
3642	PAM_-13_DONORr_length_64_center_14_chassis_7	TTACTGCCCT	-13	64	R	14	7	CGATGCGAGTGCGAATCG	TCTCGGATGCACTCTTCGTCCAGTGAGCCAGTCTGCCGTGCAGGGCAGTAATACCAAGACGAGGCGATTCGCAC	TGATAAGATTCCGTATGCGCACCCTTAGCGAGAGGTTTATCATTAAGGTCAACCTCTGGATGTTGTTTCGGCATCCTGCATTGAATCTGAGTTACTGTCTGTTTTCCTTCTCGGATGCACTCTTCGTCCAGTGAGCCAGTCTGCCGTGCAGGGCAGTAATACCAAGACGAGGCGATTCGCACGGAAACCCGTTTCTTCTGACGTAAGGGTGCGCATACGGAATCTTATCACGATGCGAGTGCGAATCGGTTTCAGAGCTATGCTGGAAACAGCATAGCAAGTTGAAATAAGGCTAGTCCGTTATCAACTTGAAAAAGTGGCACCGAGTCGGTGCTTTTT	CGCGTCGAGTAGGGTCACCTGCATCATCCTTCTCGGATGCACTCTTCGTCCAGTGAGCCAGTCTGCCGTGCAGGGCAGTAATACCAAGACGAGGCGATTCGCACGGAAACCCGTTTCTTCTGACGTAAGGGTGCGCATACGGAATCTTATCACGATGCGAGTGCGAATCGGTTTATCAGCAGGTGCCAGCTTCACACGGCTGACGTCCACCTGGCCTCAGAAGAGTAGTCATATTCTGAGAGGGCTAGTC
3643	PAM_-13_DONORr_length_64_center_14_chassis_8	AACCGAGCAC	-13	64	R	14	8	CGATGCGAGTGCGAATCG	TCTCGGATGCACTCTTCGTCCAGTGAGCCAGTCTGCCGTGCGTGCTCGGTTTACCAAGACGAGGCGATTCGCAC	TGATAAGATTCCGTATGCGCACCCTTAGCGAGAGGTTTATCATTAAGGTCAACCTCTGGATGTTGTTTCGGCATCCTGCATTGAATCTGAGTTACTGTCTGTTTTCCTTCTCGGATGCACTCTTCGTCCAGTGAGCCAGTCTGCCGTGCGTGCTCGGTTTACCAAGACGAGGCGATTCGCACAGGACCCGTTTCTTCTGACGTAAGGGTGCGCATACGGAATCTTATCACGATGCGAGTGCGAATCGGTTTCAGAGCTATGCTGGAAACAGCATAGCAAGTTGAAATAAGGCTAGTCCGTTATCAACTTGAAAAAGTGGCACCGAGTCGGTGCTTTTT	CGCGTCGAGTAGGGTCACCTGCATCATCCTTCTCGGATGCACTCTTCGTCCAGTGAGCCAGTCTGCCGTGCGTGCTCGGTTTACCAAGACGAGGCGATTCGCACAGGACCCGTTTCTTCTGACGTAAGGGTGCGCATACGGAATCTTATCACGATGCGAGTGCGAATCGGTTTATCAGCAGGTGCCAGCTTCACACGGCGTTTAGGGTCTACTTCCTTCGCCCATCTCTTTATATCTGTGATCTTAGTGT
3644	PAM_-13_DONORr_length_64_center_14_chassis_9	TAGGTCGAGT	-13	64	R	14	9	CGATGCGAGTGCGAATCG	TCTCGGATGCACTCTTCGTCCAGTGAGCCAGTCTGCCGTGCACTCGACCTATACCAAGACGAGGCGATTCGCAC	TGATAAGATTCCGTATGCGCACCCTTAGCGAGAGGTTTATCATTAAGGTCAACCTCTGGATGTTGTTTCGGCATCCTGCATTGAATCTGAGTTACTGTCTGTTTTCCTTCTCGGATGCACTCTTCGTCCAGTGAGCCAGTCTGCCGTGCACTCGACCTATACCAAGACGAGGCGATTCGCACAGGAACCGTTTCTTCTGACGTAAGGGTGCGCATACGGAATCTTATCACGATGCGAGTGCGAATCGGTTTCAGAGCTATGCTGGAAACAGCATAGCAAGTTGAAATAAGGCTAGTCCGTTATCAACTTGAAAAAGTGGCACCGAGTCGGTGCTTTTT	CGCGTCGAGTAGGGTCACCTGCATCATCCTTCTCGGATGCACTCTTCGTCCAGTGAGCCAGTCTGCCGTGCACTCGACCTATACCAAGACGAGGCGATTCGCACAGGAACCGTTTCTTCTGACGTAAGGGTGCGCATACGGAATCTTATCACGATGCGAGTGCGAATCGGTTTATCAGCAGGTGCCAGCTTCACACGGCCGTTGTACGGCTGTATCATGCATTCTGACCGCTCGACACTGAAGTTTAGAA
3645	PAM_-13_DONORr_length_64_center_14_chassis_10	CGTCGACGAT	-13	64	R	14	10	CGATGCGAGTGCGAATCG	TCTCGGATGCACTCTTCGTCCAGTGAGCCAGTCTGCCGTGCATCGTCGACGTACCAAGACGAGGCGATTCGCAC	TGATAAGATTCCGTATGCGCACCCTTAGCGAGAGGTTTATCATTAAGGTCAACCTCTGGATGTTGTTTCGGCATCCTGCATTGAATCTGAGTTACTGTCTGTTTTCCTTCTCGGATGCACTCTTCGTCCAGTGAGCCAGTCTGCCGTGCATCGTCGACGTACCAAGACGAGGCGATTCGCACAGGAAACCTGTTTCTTCTGACGTAAGGGTGCGCATACGGAATCTTATCACGATGCGAGTGCGAATCGGTTTCAGAGCTATGCTGGAAACAGCATAGCAAGTTGAAATAAGGCTAGTCCGTTATCAACTTGAAAAAGTGGCACCGAGTCGGTGCTTTTT	CGCGTCGAGTAGGGTCACCTGCATCATCCTTCTCGGATGCACTCTTCGTCCAGTGAGCCAGTCTGCCGTGCATCGTCGACGTACCAAGACGAGGCGATTCGCACAGGAAACCTGTTTCTTCTGACGTAAGGGTGCGCATACGGAATCTTATCACGATGCGAGTGCGAATCGGTTTATCAGCAGGTGCCAGCTTCACACGGCGGGAGCCAAAGTATGACATGCCTTGGGTAGATACCACAATCGGCAGTTG
3646	PAM_-13_DONORr_length_64_center_14_chassis_11	GCAATCAACG	-13	64	R	14	11	CGATGCGAGTGCGAATCG	TCTCGGATGCACTCTTCGTCCAGTGAGCCAGTCTGCCGTGCCGTTGATTGCTACCAAGACGAGGCGATTCGCAC	TGATAAGATTCCGTATGCGCACCCTTAGCGAGAGGTTTATCATTAAGGTCAACCTCTGGATGTTGTTTCGGCATCCTGCATTGAATCTGAGTTACTGTCTGTTTTCCTTCTCGGATGCACTCTTCGTCCAGTGAGCCAGTCTGCCGTGCCGTTGATTGCTACCAAGACGAGGCGATTCGCACAGGAAACCCGTATCTTCTGACGTAAGGGTGCGCATACGGAATCTTATCACGATGCGAGTGCGAATCGGTTTCAGAGCTATGCTGGAAACAGCATAGCAAGTTGAAATAAGGCTAGTCCGTTATCAACTTGAAAAAGTGGCACCGAGTCGGTGCTTTTT	CGCGTCGAGTAGGGTCACCTGCATCATCCTTCTCGGATGCACTCTTCGTCCAGTGAGCCAGTCTGCCGTGCCGTTGATTGCTACCAAGACGAGGCGATTCGCACAGGAAACCCGTATCTTCTGACGTAAGGGTGCGCATACGGAATCTTATCACGATGCGAGTGCGAATCGGTTTATCAGCAGGTGCCAGCTTCACACGGCCTGAAAATAACTCTGATACCCCCGAAGCCTGGGGTACAAATTATACCAC
3647	PAM_-13_DONORr_length_64_center_14_chassis_12	CTCAGTGCTC	-13	64	R	14	12	CGATGCGAGTGCGAATCG	TCTCGGATGCACTCTTCGTCCAGTGAGCCAGTCTGCCGTGCGAGCACTGAGTACCAAGACGAGGCGATTCGCAC	TGATAAGATTCCGTATGCGCACCCTTAGCGAGAGGTTTATCATTAAGGTCAACCTCTGGATGTTGTTTCGGCATCCTGCATTGAATCTGAGTTACTGTCTGTTTTCCTTCTCGGATGCACTCTTCGTCCAGTGAGCCAGTCTGCCGTGCGAGCACTGAGTACCAAGACGAGGCGATTCGCACTATCATGTAATACTCTACGGCGTAAGGGTGCGCATACGGAATCTTATCACGATGCGAGTGCGAATCGGTTTCAGAGCTATGCTGGAAACAGCATAGCAAGTTGAAATAAGGCTAGTCCGTTATCAACTTGAAAAAGTGGCACCGAGTCGGTGCTTTTT	CGCGTCGAGTAGGGTCACCTGCATCATCCTTCTCGGATGCACTCTTCGTCCAGTGAGCCAGTCTGCCGTGCGAGCACTGAGTACCAAGACGAGGCGATTCGCACTATCATGTAATACTCTACGGCGTAAGGGTGCGCATACGGAATCTTATCACGATGCGAGTGCGAATCGGTTTATCAGCAGGTGCCAGCTTCACACGGCCCTCTACGCACCCCTTCAACCCAACCACGTGCGCGGTTGAGGGCTTATG
3648	PAM_-13_DONORr_length_64_center_14_chassis_13	GGTATGAGTG	-13	64	R	14	13	CGATGCGAGTGCGAATCG	TCTCGGATGCACTCTTCGTCCAGTGAGCCAGTCTGCCGTGCCACTCATACCTACCAAGACGAGGCGATTCGCAC	TGATAAGATTCCGTATGCGCACCCTTAGCGAGAGGTTTATCATTAAGGTCAACCTCTGGATGTTGTTTCGGCATCCTGCATTGAATCTGAGTTACTGTCTGTTTTCCTTCTCGGATGCACTCTTCGTCCAGTGAGCCAGTCTGCCGTGCCACTCATACCTACCAAGACGAGGCGATTCGCACATATCGGCGTAATTTCGGTTCGTAAGGGTGCGCATACGGAATCTTATCACGATGCGAGTGCGAATCGGTTTCAGAGCTATGCTGGAAACAGCATAGCAAGTTGAAATAAGGCTAGTCCGTTATCAACTTGAAAAAGTGGCACCGAGTCGGTGCTTTTT	CGCGTCGAGTAGGGTCACCTGCATCATCCTTCTCGGATGCACTCTTCGTCCAGTGAGCCAGTCTGCCGTGCCACTCATACCTACCAAGACGAGGCGATTCGCACATATCGGCGTAATTTCGGTTCGTAAGGGTGCGCATACGGAATCTTATCACGATGCGAGTGCGAATCGGTTTATCAGCAGGTGCCAGCTTCACACGGCCTACGCGACCGTTGGCTCTAATAGCAGTTACTATTAGCGAATGTGGCCA
3649	PAM_-13_DONORr_length_64_center_14_chassis_14	GACCGAATAC	-13	64	R	14	14	CGATGCGAGTGCGAATCG	TCTCGGATGCACTCTTCGTCCAGTGAGCCAGTCTGCCGTGCGTATTCGGTCTACCAAGACGAGGCGATTCGCAC	TGATAAGATTCCGTATGCGCACCCTTAGCGAGAGGTTTATCATTAAGGTCAACCTCTGGATGTTGTTTCGGCATCCTGCATTGAATCTGAGTTACTGTCTGTTTTCCTTCTCGGATGCACTCTTCGTCCAGTGAGCCAGTCTGCCGTGCGTATTCGGTCTACCAAGACGAGGCGATTCGCACATCTATCGTGATATTCAGATCGTAAGGGTGCGCATACGGAATCTTATCACGATGCGAGTGCGAATCGGTTTCAGAGCTATGCTGGAAACAGCATAGCAAGTTGAAATAAGGCTAGTCCGTTATCAACTTGAAAAAGTGGCACCGAGTCGGTGCTTTTT	CGCGTCGAGTAGGGTCACCTGCATCATCCTTCTCGGATGCACTCTTCGTCCAGTGAGCCAGTCTGCCGTGCGTATTCGGTCTACCAAGACGAGGCGATTCGCACATCTATCGTGATATTCAGATCGTAAGGGTGCGCATACGGAATCTTATCACGATGCGAGTGCGAATCGGTTTATCAGCAGGTGCCAGCTTCACACGGCATAGTAGGACAAGGTCGGGTGAGGACGTTCACAAGTACAGTGTAGAGTT
3650	PAM_-13_DONORr_length_64_center_14_chassis_15	AGCTTGTGGA	-13	64	R	14	15	CGATGCGAGTGCGAATCG	TCTCGGATGCACTCTTCGTCCAGTGAGCCAGTCTGCCGTGCTCCACAAGCTTACCAAGACGAGGCGATTCGCAC	TGATAAGATTCCGTATGCGCACCCTTAGCGAGAGGTTTATCATTAAGGTCAACCTCTGGATGTTGTTTCGGCATCCTGCATTGAATCTGAGTTACTGTCTGTTTTCCTTCTCGGATGCACTCTTCGTCCAGTGAGCCAGTCTGCCGTGCTCCACAAGCTTACCAAGACGAGGCGATTCGCACATATGGACACGGTGAGCACTCGTAAGGGTGCGCATACGGAATCTTATCACGATGCGAGTGCGAATCGGTTTCAGAGCTATGCTGGAAACAGCATAGCAAGTTGAAATAAGGCTAGTCCGTTATCAACTTGAAAAAGTGGCACCGAGTCGGTGCTTTTT	CGCGTCGAGTAGGGTCACCTGCATCATCCTTCTCGGATGCACTCTTCGTCCAGTGAGCCAGTCTGCCGTGCTCCACAAGCTTACCAAGACGAGGCGATTCGCACATATGGACACGGTGAGCACTCGTAAGGGTGCGCATACGGAATCTTATCACGATGCGAGTGCGAATCGGTTTATCAGCAGGTGCCAGCTTCACACGGCGACGTTGGAAGTGAGTAAAAGGTCATCAACGCCTTATCGTCTTGTGACA
3651	PAM_-13_DONORr_length_64_center_14_chassis_16	TGTCTGCCTT	-13	64	R	14	16	CGATGCGAGTGCGAATCG	TCTCGGATGCACTCTTCGTCCAGTGAGCCAGTCTGCCGTGCAAGGCAGACATACCAAGACGAGGCGATTCGCAC	TGATAAGATTCCGTATGCGCACCCTTAGCGAGAGGTTTATCATTAAGGTCAACCTCTGGATGTTGTTTCGGCATCCTGCATTGAATCTGAGTTACTGTCTGTTTTCCTTCTCGGATGCACTCTTCGTCCAGTGAGCCAGTCTGCCGTGCAAGGCAGACATACCAAGACGAGGCGATTCGCACATCATTTACGGTACGATCAGCGTAAGGGTGCGCATACGGAATCTTATCACGATGCGAGTGCGAATCGGTTTCAGAGCTATGCTGGAAACAGCATAGCAAGTTGAAATAAGGCTAGTCCGTTATCAACTTGAAAAAGTGGCACCGAGTCGGTGCTTTTT	CGCGTCGAGTAGGGTCACCTGCATCATCCTTCTCGGATGCACTCTTCGTCCAGTGAGCCAGTCTGCCGTGCAAGGCAGACATACCAAGACGAGGCGATTCGCACATCATTTACGGTACGATCAGCGTAAGGGTGCGCATACGGAATCTTATCACGATGCGAGTGCGAATCGGTTTATCAGCAGGTGCCAGCTTCACACGGCAAGCTTTCAGCTAGATCCGTCTACCGGCCCCTTACTAGTTTTTTTACCG
3652	PAM_-13_DONORr_length_64_center_14_chassis_17	ACTAATGGGG	-13	64	R	14	17	CGATGCGAGTGCGAATCG	TCTCGGATGCACTCTTCGTCCAGTGAGCCAGTCTGCCGTGCCCCCATTAGTTACCAAGACGAGGCGATTCGCAC	TGATAAGATTCCGTATGCGCACCCTTAGCGAGAGGTTTATCATTAAGGTCAACCTCTGGATGTTGTTTCGGCATCCTGCATTGAATCTGAGTTACTGTCTGTTTTCCTTCTCGGATGCACTCTTCGTCCAGTGAGCCAGTCTGCCGTGCCCCCATTAGTTACCAAGACGAGGCGATTCGCACAGGAAATCCAACATTCACTGCGTAAGGGTGCGCATACGGAATCTTATCACGATGCGAGTGCGAATCGGTTTCAGAGCTATGCTGGAAACAGCATAGCAAGTTGAAATAAGGCTAGTCCGTTATCAACTTGAAAAAGTGGCACCGAGTCGGTGCTTTTT	CGCGTCGAGTAGGGTCACCTGCATCATCCTTCTCGGATGCACTCTTCGTCCAGTGAGCCAGTCTGCCGTGCCCCCATTAGTTACCAAGACGAGGCGATTCGCACAGGAAATCCAACATTCACTGCGTAAGGGTGCGCATACGGAATCTTATCACGATGCGAGTGCGAATCGGTTTATCAGCAGGTGCCAGCTTCACACGGCAGGTTGGACTCAGTCTCCAATCGCAACATCCACTGTGATTTGTTTTAAG
3653	PAM_-13_DONORr_length_64_center_14_chassis_18	GGACAAGCCA	-13	64	R	14	18	CGATGCGAGTGCGAATCG	TCTCGGATGCACTCTTCGTCCAGTGAGCCAGTCTGCCGTGCTGGCTTGTCCTACCAAGACGAGGCGATTCGCAC	TGATAAGATTCCGTATGCGCACCCTTAGCGAGAGGTTTATCATTAAGGTCAACCTCTGGATGTTGTTTCGGCATCCTGCATTGAATCTGAGTTACTGTCTGTTTTCCTTCTCGGATGCACTCTTCGTCCAGTGAGCCAGTCTGCCGTGCTGGCTTGTCCTACCAAGACGAGGCGATTCGCACGGATCACTCACTGTATACCGCGTAAGGGTGCGCATACGGAATCTTATCACGATGCGAGTGCGAATCGGTTTCAGAGCTATGCTGGAAACAGCATAGCAAGTTGAAATAAGGCTAGTCCGTTATCAACTTGAAAAAGTGGCACCGAGTCGGTGCTTTTT	CGCGTCGAGTAGGGTCACCTGCATCATCCTTCTCGGATGCACTCTTCGTCCAGTGAGCCAGTCTGCCGTGCTGGCTTGTCCTACCAAGACGAGGCGATTCGCACGGATCACTCACTGTATACCGCGTAAGGGTGCGCATACGGAATCTTATCACGATGCGAGTGCGAATCGGTTTATCAGCAGGTGCCAGCTTCACACGGCCCGGGACACAAACGCATTCCTACCTCAAGTGAACGTCCCGATAGCCGTT
3654	PAM_-13_DONORr_length_64_center_14_chassis_19	GGCGTCTAAG	-13	64	R	14	19	CGATGCGAGTGCGAATCG	TCTCGGATGCACTCTTCGTCCAGTGAGCCAGTCTGCCGTGCCTTAGACGCCTACCAAGACGAGGCGATTCGCAC	TGATAAGATTCCGTATGCGCACCCTTAGCGAGAGGTTTATCATTAAGGTCAACCTCTGGATGTTGTTTCGGCATCCTGCATTGAATCTGAGTTACTGTCTGTTTTCCTTCTCGGATGCACTCTTCGTCCAGTGAGCCAGTCTGCCGTGCCTTAGACGCCTACCAAGACGAGGCGATTCGCACAGGAAACTGTAAATAAACCGCGTAAGGGTGCGCATACGGAATCTTATCACGATGCGAGTGCGAATCGGTTTCAGAGCTATGCTGGAAACAGCATAGCAAGTTGAAATAAGGCTAGTCCGTTATCAACTTGAAAAAGTGGCACCGAGTCGGTGCTTTTT	CGCGTCGAGTAGGGTCACCTGCATCATCCTTCTCGGATGCACTCTTCGTCCAGTGAGCCAGTCTGCCGTGCCTTAGACGCCTACCAAGACGAGGCGATTCGCACAGGAAACTGTAAATAAACCGCGTAAGGGTGCGCATACGGAATCTTATCACGATGCGAGTGCGAATCGGTTTATCAGCAGGTGCCAGCTTCACACGGCATTCCGCACTAGTAATCCGAAATCACATAGGCCTAGATTTCGTGATGAT
3655	PAM_-13_DONORr_length_64_center_14_chassis_20	AATGAGGCCA	-13	64	R	14	20	CGATGCGAGTGCGAATCG	TCTCGGATGCACTCTTCGTCCAGTGAGCCAGTCTGCCGTGCTGGCCTCATTTACCAAGACGAGGCGATTCGCAC	TGATAAGATTCCGTATGCGCACCCTTAGCGAGAGGTTTATCATTAAGGTCAACCTCTGGATGTTGTTTCGGCATCCTGCATTGAATCTGAGTTACTGTCTGTTTTCCTTCTCGGATGCACTCTTCGTCCAGTGAGCCAGTCTGCCGTGCTGGCCTCATTTACCAAGACGAGGCGATTCGCACGCGGGCGGTGTAACGTTCCACGTAAGGGTGCGCATACGGAATCTTATCACGATGCGAGTGCGAATCGGTTTCAGAGCTATGCTGGAAACAGCATAGCAAGTTGAAATAAGGCTAGTCCGTTATCAACTTGAAAAAGTGGCACCGAGTCGGTGCTTTTT	CGCGTCGAGTAGGGTCACCTGCATCATCCTTCTCGGATGCACTCTTCGTCCAGTGAGCCAGTCTGCCGTGCTGGCCTCATTTACCAAGACGAGGCGATTCGCACGCGGGCGGTGTAACGTTCCACGTAAGGGTGCGCATACGGAATCTTATCACGATGCGAGTGCGAATCGGTTTATCAGCAGGTGCCAGCTTCACACGGCGGTCTGCAATCTCGACTAGGGCTCGGGCTGCCTAACTCGTGCAATCACT
3656	PAM_-13_DONORr_length_64_center_14_chassis_21	TCCCTCATCC	-13	64	R	14	21	CGATGCGAGTGCGAATCG	TCTCGGATGCACTCTTCGTCCAGTGAGCCAGTCTGCCGTGCGGATGAGGGATACCAAGACGAGGCGATTCGCAC	TGATAAGATTCCGTATGCGCACCCTTAGCGAGAGGTTTATCATTAAGGTCAACCTCTGGATGTTGTTTCGGCATCCTGCATTGAATCTGAGTTACTGTCTGTTTTCCTTCTCGGATGCACTCTTCGTCCAGTGAGCCAGTCTGCCGTGCGGATGAGGGATACCAAGACGAGGCGATTCGCACAGGAAACTGTAGATAACCCGCGTAAGGGTGCGCATACGGAATCTTATCACGATGCGAGTGCGAATCGGTTTCAGAGCTATGCTGGAAACAGCATAGCAAGTTGAAATAAGGCTAGTCCGTTATCAACTTGAAAAAGTGGCACCGAGTCGGTGCTTTTT	CGCGTCGAGTAGGGTCACCTGCATCATCCTTCTCGGATGCACTCTTCGTCCAGTGAGCCAGTCTGCCGTGCGGATGAGGGATACCAAGACGAGGCGATTCGCACAGGAAACTGTAGATAACCCGCGTAAGGGTGCGCATACGGAATCTTATCACGATGCGAGTGCGAATCGGTTTATCAGCAGGTGCCAGCTTCACACGGCACGATGCCCGGTTAGCAGGATGCGACAACGGCCCGAAATAACGGACCAA
3657	PAM_-13_DONORr_length_64_center_14_chassis_22	GCGAAGCGTA	-13	64	R	14	22	CGATGCGAGTGCGAATCG	TCTCGGATGCACTCTTCGTCCAGTGAGCCAGTCTGCCGTGCTACGCTTCGCTACCAAGACGAGGCGATTCGCAC	TGATAAGATTCCGTATGCGCACCCTTAGCGAGAGGTTTATCATTAAGGTCAACCTCTGGATGTTGTTTCGGCATCCTGCATTGAATCTGAGTTACTGTCTGTTTTCCTTGTCTCGGATGCACTCTTCGTCCAGTGAGCCAGTCTGCCGTGCTACGCTTCGCTACCAAGACGAGGCGATTCGCACCCAGGAAACCCGTTTCTTCTGACGTAAGGGTGCGCATACGGAATCTTATCACGATGCGAGTGCGAATCGGTTTCAGAGCTATGCTGGAAACAGCATAGCAAGTTGAAATAAGGCTAGTCCGTTATCAACTTGAAAAAGTGGCACCGAGTCGGTGCTTTTT	CGCGTCGAGTAGGGTCACCTGCATCATCCTTGTCTCGGATGCACTCTTCGTCCAGTGAGCCAGTCTGCCGTGCTACGCTTCGCTACCAAGACGAGGCGATTCGCACCCAGGAAACCCGTTTCTTCTGACGTAAGGGTGCGCATACGGAATCTTATCACGATGCGAGTGCGAATCGGTTTATCAGCAGGTGCCAGCTTCACACGGCATTATTGAATTCGTCGGACAAAACACTGAGACCCAGTCAGTGCAG
3658	PAM_-13_DONORr_length_64_center_14_chassis_23	GGTGGACCAT	-13	64	R	14	23	CGATGCGAGTGCGAATCG	TCTCGGATGCACTCTTCGTCCAGTGAGCCAGTCTGCCGTGCATGGTCCACCTACCAAGACGAGGCGATTCGCAC	TGATAAGATTCCGTATGCGCACCCTTAGCGAGAGGTTTATCATTAAGGTCAACCTCTGGATGTTGTTTCGGCATCCTGCATTGAATCTGAGTTACTGTCTGTTTTCCTTGTTTCTCGGATGCACTCTTCGTCCAGTGAGCCAGTCTGCCGTGCATGGTCCACCTACCAAGACGAGGCGATTCGCACAACCAGGAAACCCGTTTCTTCTGACGTAAGGGTGCGCATACGGAATCTTATCACGATGCGAGTGCGAATCGGTTTCAGAGCTATGCTGGAAACAGCATAGCAAGTTGAAATAAGGCTAGTCCGTTATCAACTTGAAAAAGTGGCACCGAGTCGGTGCTTTTT	CGCGTCGAGTAGGGTCACCTGCATCATCCTTGTTTCTCGGATGCACTCTTCGTCCAGTGAGCCAGTCTGCCGTGCATGGTCCACCTACCAAGACGAGGCGATTCGCACAACCAGGAAACCCGTTTCTTCTGACGTAAGGGTGCGCATACGGAATCTTATCACGATGCGAGTGCGAATCGGTTTATCAGCAGGTGCCAGCTTCACACGGCCCTGCATCGTAGCTCAGTTAAACTCTCCGCAACCACGTTTG
3659	PAM_-13_DONORr_length_64_center_14_chassis_24	GAACAGGTTG	-13	64	R	14	24	CGATGCGAGTGCGAATCG	TCTCGGATGCACTCTTCGTCCAGTGAGCCAGTCTGCCGTGCCAACCTGTTCTACCAAGACGAGGCGATTCGCAC	TGATAAGATTCCGTATGCGCACCCTTAGCGAGAGGTTTATCATTAAGGTCAACCTCTGGATGTTGTTTCGGCATCCTGCATTGAATCTGAGTTACTGTCTGTTTTCCTTGTTGGTCTCGGATGCACTCTTCGTCCAGTGAGCCAGTCTGCCGTGCCAACCTGTTCTACCAAGACGAGGCGATTCGCACCCAACCAGGAAACCCGTTTCTTCTGACGTAAGGGTGCGCATACGGAATCTTATCACGATGCGAGTGCGAATCGGTTTCAGAGCTATGCTGGAAACAGCATAGCAAGTTGAAATAAGGCTAGTCCGTTATCAACTTGAAAAAGTGGCACCGAGTCGGTGCTTTTT	CGCGTCGAGTAGGGTCACCTGCATCATCCTTGTTGGTCTCGGATGCACTCTTCGTCCAGTGAGCCAGTCTGCCGTGCCAACCTGTTCTACCAAGACGAGGCGATTCGCACCCAACCAGGAAACCCGTTTCTTCTGACGTAAGGGTGCGCATACGGAATCTTATCACGATGCGAGTGCGAATCGGTTTATCAGCAGGTGCCAGCTTCACACGGCGTATACCACAGTGCATTTTTCGTAAGGCCGTAATACT
3660	PAM_-13_DONORr_length_64_center_14_chassis_25	CTTGGCTGTT	-13	64	R	14	25	CGATGCGAGTGCGAATCG	TCTCGGATGCACTCTTCGTCCAGTGAGCCAGTCTGCCGTGCAACAGCCAAGTACCAAGACGAGGCGATTCGCAC	TGATAAGATTCCGTATGCGCACCCTTAGCGAGAGGTTTATCATTAAGGTCAACCTCTGGATGTTGTTTCGGCATCCTGCATTGAATCTGAGTTACTGTCTGTTTTCCTTGTTGGAATCTCGGATGCACTCTTCGTCCAGTGAGCCAGTCTGCCGTGCAACAGCCAAGTACCAAGACGAGGCGATTCGCACAGCCAACCAGGAAACCCGTTTCTTCTGACGTAAGGGTGCGCATACGGAATCTTATCACGATGCGAGTGCGAATCGGTTTCAGAGCTATGCTGGAAACAGCATAGCAAGTTGAAATAAGGCTAGTCCGTTATCAACTTGAAAAAGTGGCACCGAGTCGGTGCTTTTT	CGCGTCGAGTAGGGTCACCTGCATCATCCTTGTTGGAATCTCGGATGCACTCTTCGTCCAGTGAGCCAGTCTGCCGTGCAACAGCCAAGTACCAAGACGAGGCGATTCGCACAGCCAACCAGGAAACCCGTTTCTTCTGACGTAAGGGTGCGCATACGGAATCTTATCACGATGCGAGTGCGAATCGGTTTATCAGCAGGTGCCAGCTTCACACGGCCGGCCATAGTATAGTGGAGTGACATCTTAGCTA
3661	PAM_-13_DONORf_length_54_center_-4_chassis_1	CACGTAACTG	-13	54	F	-4	1	CGATGCGAGTGCGAATCG	CCCTTCGATGCGAGTGCGAATCGCCTCGTCTTGGTACACGTAACTGGCACGGCAGACTGGCTCA	TGCGCACCCTTAGCGAGAGGTTTATCATTAAGGTCAACCTCTGGATGTTGTTTCGGCATCCTGCATTGAATCTGAGTTACTGTCTGTTTTCCTCCCTTCGATGCGAGTGCGAATCGCCTCGTCTTGGTACACGTAACTGGCACGGCAGACTGGCTCAAGGAAACCCGTTTTTTCTGACGTAAGGGTGCGCACGATGCGAGTGCGAATCGGTTTCAGAGCTATGCTGGAAACAGCATAGCAAGTTGAAATAAGGCTAGTCCGTTATCAACTTGAAAAAGTGGCACCGAGTCGGTGCTTTTT	CGCGTCGAGTAGGGTCACCTGCATCATCCTCCCTTCGATGCGAGTGCGAATCGCCTCGTCTTGGTACACGTAACTGGCACGGCAGACTGGCTCAAGGAAACCCGTTTTTTCTGACGTAAGGGTGCGCACGATGCGAGTGCGAATCGGTTTATCAGCAGGTGCCAGCTTCACACGGCCTCCTATACCCAAGGTCATTAAAGTTGTAAACGTGACCTTGACCTCGGTACCTCGGGGGTGGGTTTGTTTAGAT
3662	PAM_-13_DONORf_length_54_center_-4_chassis_2	CGGACGAGTT	-13	54	F	-4	2	CGATGCGAGTGCGAATCG	CCCTTCGATGCGAGTGCGAATCGCCTCGTCTTGGTACGGACGAGTTGCACGGCAGACTGGCTCA	TGCGCACCCTTAGCGAGAGGTTTATCATTAAGGTCAACCTCTGGATGTTGTTTCGGCATCCTGCATTGAATCTGAGTTACTGTCTGTTTTCCTCCCTTCGATGCGAGTGCGAATCGCCTCGTCTTGGTACGGACGAGTTGCACGGCAGACTGGCTCAAGGAAACCCGTTTCTTCTGACGTAAGGGTGCGCACGATGCGAGTGCGAATCGGTTTCAGAGCTATGCTGGAAACAGCATAGCAAGTTGAAATAAGGCTAGTCCGTTATCAACTTGAAAAAGTGGCACCGAGTCGGTGCTTTTT	CGCGTCGAGTAGGGTCACCTGCATCATCCTCCCTTCGATGCGAGTGCGAATCGCCTCGTCTTGGTACGGACGAGTTGCACGGCAGACTGGCTCAAGGAAACCCGTTTCTTCTGACGTAAGGGTGCGCACGATGCGAGTGCGAATCGGTTTATCAGCAGGTGCCAGCTTCACACGGCCTGTTACTATCGCGCTGTCTGGCAAAAACCCTACATCGGGATATAACAAGCTAAATTTTCCGCCCCGGGCTCGA
3663	PAM_-13_DONORf_length_54_center_-4_chassis_3	ACCCTGATAC	-13	54	F	-4	3	CGATGCGAGTGCGAATCG	CCCTTCGATGCGAGTGCGAATCGCCTCGTCTTGGTAACCCTGATACGCACGGCAGACTGGCTCA	TGATAAGATTCCGTATGCGCACCCTTAGCGAGAGGTTTATCATTAAGGTCAACCTCTGGATGTTGTTTCGGCATCCTGCATTGAATCTGAGTTACTGTCTGTTTTCCTCCCTTCGATGCGAGTGCGAATCGCCTCGTCTTGGTAACCCTGATACGCACGGCAGACTGGCTCAAGGAAACCCGTTTCTTCTGACGTAAGGGTGCGCATACGGAATCTTATCACGATGCGAGTGCGAATCGGTTTCAGAGCTATGCTGGAAACAGCATAGCAAGTTGAAATAAGGCTAGTCCGTTATCAACTTGAAAAAGTGGCACCGAGTCGGTGCTTTTT	CGCGTCGAGTAGGGTCACCTGCATCATCCTCCCTTCGATGCGAGTGCGAATCGCCTCGTCTTGGTAACCCTGATACGCACGGCAGACTGGCTCAAGGAAACCCGTTTCTTCTGACGTAAGGGTGCGCATACGGAATCTTATCACGATGCGAGTGCGAATCGGTTTATCAGCAGGTGCCAGCTTCACACGGCGGCACTCCTCCTGAACATTGTCACGTGTTGTTGTACAGAGCCTCCTAGGGGCGCTACGG
3664	PAM_-13_DONORf_length_54_center_-4_chassis_4	ACTTAACCCG	-13	54	F	-4	4	CGATGCGAGTGCGAATCG	CCCTTCGATGCGAGTGCGAATCGCCTCGTCTTGGTAACTTAACCCGGCACGGCAGACTGGCTCA	AAGATTCCGTATGCGCACCCTTAGCGAGAGGTTTATCATTAAGGTCAACCTCTGGATGTTGTTTCGGCATCCTGCATTGAATCTGAGTTACTGTCTGTTTTCCTCCCTTCGATGCGAGTGCGAATCGCCTCGTCTTGGTAACTTAACCCGGCACGGCAGACTGGCTCAAGGAAACCCGTTTCTTCTGACGTAAGGGTGCGCATACGGAATCTTCGATGCGAGTGCGAATCGGTTTCAGAGCTATGCTGGAAACAGCATAGCAAGTTGAAATAAGGCTAGTCCGTTATCAACTTGAAAAAGTGGCACCGAGTCGGTGCTTTTT	CGCGTCGAGTAGGGTCACCTGCATCATCCTCCCTTCGATGCGAGTGCGAATCGCCTCGTCTTGGTAACTTAACCCGGCACGGCAGACTGGCTCAAGGAAACCCGTTTCTTCTGACGTAAGGGTGCGCATACGGAATCTTCGATGCGAGTGCGAATCGGTTTATCAGCAGGTGCCAGCTTCACACGGCCGTAGTTGGACGTTACGATAAGAAGATCTCCTATAATTAACCGTGACGTTACCGGATTGTATG
3665	PAM_-13_DONORf_length_54_center_-4_chassis_5	ACTTGCGAAC	-13	54	F	-4	5	CGATGCGAGTGCGAATCG	CCCTTCGATGCGAGTGCGAATCGCCTCGTCTTGGTAACTTGCGAACGCACGGCAGACTGGCTCA	TTCCGTATGCGCACCCTTAGCGAGAGGTTTATCATTAAGGTCAACCTCTGGATGTTGTTTCGGCATCCTGCATTGAATCTGAGTTACTGTCTGTTTTCCTCCCTTCGATGCGAGTGCGAATCGCCTCGTCTTGGTAACTTGCGAACGCACGGCAGACTGGCTCAAGGAAACCCGTTTCTTCTGACGTAAGGGTGCGCATACGGAACGATGCGAGTGCGAATCGGTTTCAGAGCTATGCTGGAAACAGCATAGCAAGTTGAAATAAGGCTAGTCCGTTATCAACTTGAAAAAGTGGCACCGAGTCGGTGCTTTTT	CGCGTCGAGTAGGGTCACCTGCATCATCCTCCCTTCGATGCGAGTGCGAATCGCCTCGTCTTGGTAACTTGCGAACGCACGGCAGACTGGCTCAAGGAAACCCGTTTCTTCTGACGTAAGGGTGCGCATACGGAACGATGCGAGTGCGAATCGGTTTATCAGCAGGTGCCAGCTTCACACGGCCCATATGCGTCTCATATCTGGTCGTTTATACATGAAGCCAAAGTTTTTGCCTTCCCGCACGCTGCGA
3666	PAM_-13_DONORf_length_54_center_-4_chassis_6	GGTGTGGTCT	-13	54	F	-4	6	CGATGCGAGTGCGAATCG	CCCTTCGATGCGAGTGCGAATCGCCTCGTCTTGGTAGGTGTGGTCTGCACGGCAGACTGGCTCA	CGTATGCGCACCCTTAGCGAGAGGTTTATCATTAAGGTCAACCTCTGGATGTTGTTTCGGCATCCTGCATTGAATCTGAGTTACTGTCTGTTTTCCTCCCTTCGATGCGAGTGCGAATCGCCTCGTCTTGGTAGGTGTGGTCTGCACGGCAGACTGGCTCAAGGAAACCCGTTTCTTCTGACGTAAGGGTGCGCATACGCGATGCGAGTGCGAATCGGTTTCAGAGCTATGCTGGAAACAGCATAGCAAGTTGAAATAAGGCTAGTCCGTTATCAACTTGAAAAAGTGGCACCGAGTCGGTGCTTTTT	CGCGTCGAGTAGGGTCACCTGCATCATCCTCCCTTCGATGCGAGTGCGAATCGCCTCGTCTTGGTAGGTGTGGTCTGCACGGCAGACTGGCTCAAGGAAACCCGTTTCTTCTGACGTAAGGGTGCGCATACGCGATGCGAGTGCGAATCGGTTTATCAGCAGGTGCCAGCTTCACACGGCAACCCAAGACACTGCAGTAGATGTTCCGGTAAAACCATGTTTACCCACTCTCGACCCAGGGCAAAGGTTA
3667	PAM_-13_DONORf_length_54_center_-4_chassis_7	CTCCTGAACG	-13	54	F	-4	7	CGATGCGAGTGCGAATCG	CCCTTCGATGCGAGTGCGAATCGCCTCGTCTTGGTACTCCTGAACGGCACGGCAGACTGGCTCA	TGATAAGATTCCGTATGCGCACCCTTAGCGAGAGGTTTATCATTAAGGTCAACCTCTGGATGTTGTTTCGGCATCCTGCATTGAATCTGAGTTACTGTCTGTTTTCCTCCCTTCGATGCGAGTGCGAATCGCCTCGTCTTGGTACTCCTGAACGGCACGGCAGACTGGCTCAGGAAACCCGTTTCTTCTGACGTAAGGGTGCGCATACGGAATCTTATCACGATGCGAGTGCGAATCGGTTTCAGAGCTATGCTGGAAACAGCATAGCAAGTTGAAATAAGGCTAGTCCGTTATCAACTTGAAAAAGTGGCACCGAGTCGGTGCTTTTT	CGCGTCGAGTAGGGTCACCTGCATCATCCTCCCTTCGATGCGAGTGCGAATCGCCTCGTCTTGGTACTCCTGAACGGCACGGCAGACTGGCTCAGGAAACCCGTTTCTTCTGACGTAAGGGTGCGCATACGGAATCTTATCACGATGCGAGTGCGAATCGGTTTATCAGCAGGTGCCAGCTTCACACGGCCGACGTTAAAGATAGAGGGGTCCCCCCGCCTCTGTGGTCCCTACACTTTCGAACGGATTC
3668	PAM_-13_DONORf_length_54_center_-4_chassis_8	ATTCGCTCCA	-13	54	F	-4	8	CGATGCGAGTGCGAATCG	CCCTTCGATGCGAGTGCGAATCGCCTCGTCTTGGTAATTCGCTCCAGCACGGCAGACTGGCTCA	TGATAAGATTCCGTATGCGCACCCTTAGCGAGAGGTTTATCATTAAGGTCAACCTCTGGATGTTGTTTCGGCATCCTGCATTGAATCTGAGTTACTGTCTGTTTTCCTCCCTTCGATGCGAGTGCGAATCGCCTCGTCTTGGTAATTCGCTCCAGCACGGCAGACTGGCTCAAGGACCCGTTTCTTCTGACGTAAGGGTGCGCATACGGAATCTTATCACGATGCGAGTGCGAATCGGTTTCAGAGCTATGCTGGAAACAGCATAGCAAGTTGAAATAAGGCTAGTCCGTTATCAACTTGAAAAAGTGGCACCGAGTCGGTGCTTTTT	CGCGTCGAGTAGGGTCACCTGCATCATCCTCCCTTCGATGCGAGTGCGAATCGCCTCGTCTTGGTAATTCGCTCCAGCACGGCAGACTGGCTCAAGGACCCGTTTCTTCTGACGTAAGGGTGCGCATACGGAATCTTATCACGATGCGAGTGCGAATCGGTTTATCAGCAGGTGCCAGCTTCACACGGCATTAAAGAGATATCAGCGGAAAACAAGACTTGGCATTTGGTCCTTCCGCCGTGAGCGTTAG
3669	PAM_-13_DONORf_length_54_center_-4_chassis_9	CCATGCCGTT	-13	54	F	-4	9	CGATGCGAGTGCGAATCG	CCCTTCGATGCGAGTGCGAATCGCCTCGTCTTGGTACCATGCCGTTGCACGGCAGACTGGCTCA	TGATAAGATTCCGTATGCGCACCCTTAGCGAGAGGTTTATCATTAAGGTCAACCTCTGGATGTTGTTTCGGCATCCTGCATTGAATCTGAGTTACTGTCTGTTTTCCTCCCTTCGATGCGAGTGCGAATCGCCTCGTCTTGGTACCATGCCGTTGCACGGCAGACTGGCTCAAGGAACCGTTTCTTCTGACGTAAGGGTGCGCATACGGAATCTTATCACGATGCGAGTGCGAATCGGTTTCAGAGCTATGCTGGAAACAGCATAGCAAGTTGAAATAAGGCTAGTCCGTTATCAACTTGAAAAAGTGGCACCGAGTCGGTGCTTTTT	CGCGTCGAGTAGGGTCACCTGCATCATCCTCCCTTCGATGCGAGTGCGAATCGCCTCGTCTTGGTACCATGCCGTTGCACGGCAGACTGGCTCAAGGAACCGTTTCTTCTGACGTAAGGGTGCGCATACGGAATCTTATCACGATGCGAGTGCGAATCGGTTTATCAGCAGGTGCCAGCTTCACACGGCGGTCAGTCAGACGAACCCTGTCAGTTAATTGCCAACGGTCTACACAAGCAGACGAACCGCT
3670	PAM_-13_DONORf_length_54_center_-4_chassis_10	TCAGCACAGC	-13	54	F	-4	10	CGATGCGAGTGCGAATCG	CCCTTCGATGCGAGTGCGAATCGCCTCGTCTTGGTATCAGCACAGCGCACGGCAGACTGGCTCA	TGATAAGATTCCGTATGCGCACCCTTAGCGAGAGGTTTATCATTAAGGTCAACCTCTGGATGTTGTTTCGGCATCCTGCATTGAATCTGAGTTACTGTCTGTTTTCCTCCCTTCGATGCGAGTGCGAATCGCCTCGTCTTGGTATCAGCACAGCGCACGGCAGACTGGCTCAAGGAAACCTGTTTCTTCTGACGTAAGGGTGCGCATACGGAATCTTATCACGATGCGAGTGCGAATCGGTTTCAGAGCTATGCTGGAAACAGCATAGCAAGTTGAAATAAGGCTAGTCCGTTATCAACTTGAAAAAGTGGCACCGAGTCGGTGCTTTTT	CGCGTCGAGTAGGGTCACCTGCATCATCCTCCCTTCGATGCGAGTGCGAATCGCCTCGTCTTGGTATCAGCACAGCGCACGGCAGACTGGCTCAAGGAAACCTGTTTCTTCTGACGTAAGGGTGCGCATACGGAATCTTATCACGATGCGAGTGCGAATCGGTTTATCAGCAGGTGCCAGCTTCACACGGCTAATCATATATATTAGTTGCCGCGTGAGATCATGGATACGCGGATGAACGATCGCGGAG
3671	PAM_-13_DONORf_length_54_center_-4_chassis_11	CTTCAACGGT	-13	54	F	-4	11	CGATGCGAGTGCGAATCG	CCCTTCGATGCGAGTGCGAATCGCCTCGTCTTGGTACTTCAACGGTGCACGGCAGACTGGCTCA	TGATAAGATTCCGTATGCGCACCCTTAGCGAGAGGTTTATCATTAAGGTCAACCTCTGGATGTTGTTTCGGCATCCTGCATTGAATCTGAGTTACTGTCTGTTTTCCTCCCTTCGATGCGAGTGCGAATCGCCTCGTCTTGGTACTTCAACGGTGCACGGCAGACTGGCTCAAGGAAACCCGTATCTTCTGACGTAAGGGTGCGCATACGGAATCTTATCACGATGCGAGTGCGAATCGGTTTCAGAGCTATGCTGGAAACAGCATAGCAAGTTGAAATAAGGCTAGTCCGTTATCAACTTGAAAAAGTGGCACCGAGTCGGTGCTTTTT	CGCGTCGAGTAGGGTCACCTGCATCATCCTCCCTTCGATGCGAGTGCGAATCGCCTCGTCTTGGTACTTCAACGGTGCACGGCAGACTGGCTCAAGGAAACCCGTATCTTCTGACGTAAGGGTGCGCATACGGAATCTTATCACGATGCGAGTGCGAATCGGTTTATCAGCAGGTGCCAGCTTCACACGGCTATTGCACTAGCTTGGGACAGCTAATGGCCGCCCACCTGTCTTAGTACATGCAGGGTTC
3672	PAM_-13_DONORf_length_54_center_-4_chassis_12	GATCTGCGGT	-13	54	F	-4	12	CGATGCGAGTGCGAATCG	CCCTTCGATGCGAGTGCGAATCGCCTCGTCTTGGTAGATCTGCGGTGCACGGCAGACTGGCTCA	TGATAAGATTCCGTATGCGCACCCTTAGCGAGAGGTTTATCATTAAGGTCAACCTCTGGATGTTGTTTCGGCATCCTGCATTGAATCTGAGTTACTGTCTGTTTTCCTCCCTTCGATGCGAGTGCGAATCGCCTCGTCTTGGTAGATCTGCGGTGCACGGCAGACTGGCTCATATCATGTAATACTCTACGGCGTAAGGGTGCGCATACGGAATCTTATCACGATGCGAGTGCGAATCGGTTTCAGAGCTATGCTGGAAACAGCATAGCAAGTTGAAATAAGGCTAGTCCGTTATCAACTTGAAAAAGTGGCACCGAGTCGGTGCTTTTT	CGCGTCGAGTAGGGTCACCTGCATCATCCTCCCTTCGATGCGAGTGCGAATCGCCTCGTCTTGGTAGATCTGCGGTGCACGGCAGACTGGCTCATATCATGTAATACTCTACGGCGTAAGGGTGCGCATACGGAATCTTATCACGATGCGAGTGCGAATCGGTTTATCAGCAGGTGCCAGCTTCACACGGCTATTTAGGTCAGAATTTTAGTCGCGTATGGGGCTTATCCGCCACGTCATCTGGTAACAC
3673	PAM_-13_DONORf_length_54_center_-4_chassis_13	GTCGTGGTAA	-13	54	F	-4	13	CGATGCGAGTGCGAATCG	CCCTTCGATGCGAGTGCGAATCGCCTCGTCTTGGTAGTCGTGGTAAGCACGGCAGACTGGCTCA	TGATAAGATTCCGTATGCGCACCCTTAGCGAGAGGTTTATCATTAAGGTCAACCTCTGGATGTTGTTTCGGCATCCTGCATTGAATCTGAGTTACTGTCTGTTTTCCTCCCTTCGATGCGAGTGCGAATCGCCTCGTCTTGGTAGTCGTGGTAAGCACGGCAGACTGGCTCAATATCGGCGTAATTTCGGTTCGTAAGGGTGCGCATACGGAATCTTATCACGATGCGAGTGCGAATCGGTTTCAGAGCTATGCTGGAAACAGCATAGCAAGTTGAAATAAGGCTAGTCCGTTATCAACTTGAAAAAGTGGCACCGAGTCGGTGCTTTTT	CGCGTCGAGTAGGGTCACCTGCATCATCCTCCCTTCGATGCGAGTGCGAATCGCCTCGTCTTGGTAGTCGTGGTAAGCACGGCAGACTGGCTCAATATCGGCGTAATTTCGGTTCGTAAGGGTGCGCATACGGAATCTTATCACGATGCGAGTGCGAATCGGTTTATCAGCAGGTGCCAGCTTCACACGGCCAAGCATAAAGGGTTTACTGATTTCATTGTTCTTGGCAGGAAAGGCGCTCAGGCCGATG
3674	PAM_-13_DONORf_length_54_center_-4_chassis_14	GTATCTCGTC	-13	54	F	-4	14	CGATGCGAGTGCGAATCG	CCCTTCGATGCGAGTGCGAATCGCCTCGTCTTGGTAGTATCTCGTCGCACGGCAGACTGGCTCA	TGATAAGATTCCGTATGCGCACCCTTAGCGAGAGGTTTATCATTAAGGTCAACCTCTGGATGTTGTTTCGGCATCCTGCATTGAATCTGAGTTACTGTCTGTTTTCCTCCCTTCGATGCGAGTGCGAATCGCCTCGTCTTGGTAGTATCTCGTCGCACGGCAGACTGGCTCAATCTATCGTGATATTCAGATCGTAAGGGTGCGCATACGGAATCTTATCACGATGCGAGTGCGAATCGGTTTCAGAGCTATGCTGGAAACAGCATAGCAAGTTGAAATAAGGCTAGTCCGTTATCAACTTGAAAAAGTGGCACCGAGTCGGTGCTTTTT	CGCGTCGAGTAGGGTCACCTGCATCATCCTCCCTTCGATGCGAGTGCGAATCGCCTCGTCTTGGTAGTATCTCGTCGCACGGCAGACTGGCTCAATCTATCGTGATATTCAGATCGTAAGGGTGCGCATACGGAATCTTATCACGATGCGAGTGCGAATCGGTTTATCAGCAGGTGCCAGCTTCACACGGCGCGGGGACTGCTTACTGTCGGAGATCGTCCCGTACGTTTACGAGGCAAGCAGGTAAGGT
3675	PAM_-13_DONORf_length_54_center_-4_chassis_15	GAGCACAGAA	-13	54	F	-4	15	CGATGCGAGTGCGAATCG	CCCTTCGATGCGAGTGCGAATCGCCTCGTCTTGGTAGAGCACAGAAGCACGGCAGACTGGCTCA	TGATAAGATTCCGTATGCGCACCCTTAGCGAGAGGTTTATCATTAAGGTCAACCTCTGGATGTTGTTTCGGCATCCTGCATTGAATCTGAGTTACTGTCTGTTTTCCTCCCTTCGATGCGAGTGCGAATCGCCTCGTCTTGGTAGAGCACAGAAGCACGGCAGACTGGCTCAATATGGACACGGTGAGCACTCGTAAGGGTGCGCATACGGAATCTTATCACGATGCGAGTGCGAATCGGTTTCAGAGCTATGCTGGAAACAGCATAGCAAGTTGAAATAAGGCTAGTCCGTTATCAACTTGAAAAAGTGGCACCGAGTCGGTGCTTTTT	CGCGTCGAGTAGGGTCACCTGCATCATCCTCCCTTCGATGCGAGTGCGAATCGCCTCGTCTTGGTAGAGCACAGAAGCACGGCAGACTGGCTCAATATGGACACGGTGAGCACTCGTAAGGGTGCGCATACGGAATCTTATCACGATGCGAGTGCGAATCGGTTTATCAGCAGGTGCCAGCTTCACACGGCCTTTGGTCGGTCCTACGAACACCGTTTATATAGAGATTTTCACATCCGTGGTAGATTGC
3676	PAM_-13_DONORf_length_54_center_-4_chassis_16	CACACCTAGG	-13	54	F	-4	16	CGATGCGAGTGCGAATCG	CCCTTCGATGCGAGTGCGAATCGCCTCGTCTTGGTACACACCTAGGGCACGGCAGACTGGCTCA	TGATAAGATTCCGTATGCGCACCCTTAGCGAGAGGTTTATCATTAAGGTCAACCTCTGGATGTTGTTTCGGCATCCTGCATTGAATCTGAGTTACTGTCTGTTTTCCTCCCTTCGATGCGAGTGCGAATCGCCTCGTCTTGGTACACACCTAGGGCACGGCAGACTGGCTCAATCATTTACGGTACGATCAGCGTAAGGGTGCGCATACGGAATCTTATCACGATGCGAGTGCGAATCGGTTTCAGAGCTATGCTGGAAACAGCATAGCAAGTTGAAATAAGGCTAGTCCGTTATCAACTTGAAAAAGTGGCACCGAGTCGGTGCTTTTT	CGCGTCGAGTAGGGTCACCTGCATCATCCTCCCTTCGATGCGAGTGCGAATCGCCTCGTCTTGGTACACACCTAGGGCACGGCAGACTGGCTCAATCATTTACGGTACGATCAGCGTAAGGGTGCGCATACGGAATCTTATCACGATGCGAGTGCGAATCGGTTTATCAGCAGGTGCCAGCTTCACACGGCCGCGGGCACGTATTTCTACGTCACCCATGCTGCGACAATGTAGTTCACCTGTAACTAGA
3677	PAM_-13_DONORf_length_54_center_-4_chassis_17	AAGTCGGCAT	-13	54	F	-4	17	CGATGCGAGTGCGAATCG	CCCTTCGATGCGAGTGCGAATCGCCTCGTCTTGGTAAAGTCGGCATGCACGGCAGACTGGCTCA	TGATAAGATTCCGTATGCGCACCCTTAGCGAGAGGTTTATCATTAAGGTCAACCTCTGGATGTTGTTTCGGCATCCTGCATTGAATCTGAGTTACTGTCTGTTTTCCTCCCTTCGATGCGAGTGCGAATCGCCTCGTCTTGGTAAAGTCGGCATGCACGGCAGACTGGCTCAAGGAAATCCAACATTCACTGCGTAAGGGTGCGCATACGGAATCTTATCACGATGCGAGTGCGAATCGGTTTCAGAGCTATGCTGGAAACAGCATAGCAAGTTGAAATAAGGCTAGTCCGTTATCAACTTGAAAAAGTGGCACCGAGTCGGTGCTTTTT	CGCGTCGAGTAGGGTCACCTGCATCATCCTCCCTTCGATGCGAGTGCGAATCGCCTCGTCTTGGTAAAGTCGGCATGCACGGCAGACTGGCTCAAGGAAATCCAACATTCACTGCGTAAGGGTGCGCATACGGAATCTTATCACGATGCGAGTGCGAATCGGTTTATCAGCAGGTGCCAGCTTCACACGGCCGTAGGCTCCTCCGGCGATGTAGTAGATGGCCACTCCAGTGCAGCTATTTAGCTAAACC
3678	PAM_-13_DONORf_length_54_center_-4_chassis_18	GTTACCTCCT	-13	54	F	-4	18	CGATGCGAGTGCGAATCG	CCCTTCGATGCGAGTGCGAATCGCCTCGTCTTGGTAGTTACCTCCTGCACGGCAGACTGGCTCA	TGATAAGATTCCGTATGCGCACCCTTAGCGAGAGGTTTATCATTAAGGTCAACCTCTGGATGTTGTTTCGGCATCCTGCATTGAATCTGAGTTACTGTCTGTTTTCCTCCCTTCGATGCGAGTGCGAATCGCCTCGTCTTGGTAGTTACCTCCTGCACGGCAGACTGGCTCAGGATCACTCACTGTATACCGCGTAAGGGTGCGCATACGGAATCTTATCACGATGCGAGTGCGAATCGGTTTCAGAGCTATGCTGGAAACAGCATAGCAAGTTGAAATAAGGCTAGTCCGTTATCAACTTGAAAAAGTGGCACCGAGTCGGTGCTTTTT	CGCGTCGAGTAGGGTCACCTGCATCATCCTCCCTTCGATGCGAGTGCGAATCGCCTCGTCTTGGTAGTTACCTCCTGCACGGCAGACTGGCTCAGGATCACTCACTGTATACCGCGTAAGGGTGCGCATACGGAATCTTATCACGATGCGAGTGCGAATCGGTTTATCAGCAGGTGCCAGCTTCACACGGCCTTCGTTCTCTCTGATCCACACTTCATTGATCACTGCTGTGTCAATGGGGATGGCGTCT
3679	PAM_-13_DONORf_length_54_center_-4_chassis_19	TCACGTCAAG	-13	54	F	-4	19	CGATGCGAGTGCGAATCG	CCCTTCGATGCGAGTGCGAATCGCCTCGTCTTGGTATCACGTCAAGGCACGGCAGACTGGCTCA	TGATAAGATTCCGTATGCGCACCCTTAGCGAGAGGTTTATCATTAAGGTCAACCTCTGGATGTTGTTTCGGCATCCTGCATTGAATCTGAGTTACTGTCTGTTTTCCTCCCTTCGATGCGAGTGCGAATCGCCTCGTCTTGGTATCACGTCAAGGCACGGCAGACTGGCTCAAGGAAACTGTAAATAAACCGCGTAAGGGTGCGCATACGGAATCTTATCACGATGCGAGTGCGAATCGGTTTCAGAGCTATGCTGGAAACAGCATAGCAAGTTGAAATAAGGCTAGTCCGTTATCAACTTGAAAAAGTGGCACCGAGTCGGTGCTTTTT	CGCGTCGAGTAGGGTCACCTGCATCATCCTCCCTTCGATGCGAGTGCGAATCGCCTCGTCTTGGTATCACGTCAAGGCACGGCAGACTGGCTCAAGGAAACTGTAAATAAACCGCGTAAGGGTGCGCATACGGAATCTTATCACGATGCGAGTGCGAATCGGTTTATCAGCAGGTGCCAGCTTCACACGGCCAAGCTCAGGTCATTCAGGCATAACGGAGGTAGCTGTATGCGGTTTTTCGCTCTGAGAA
3680	PAM_-13_DONORf_length_54_center_-4_chassis_20	TGGTATGGCC	-13	54	F	-4	20	CGATGCGAGTGCGAATCG	CCCTTCGATGCGAGTGCGAATCGCCTCGTCTTGGTATGGTATGGCCGCACGGCAGACTGGCTCA	TGATAAGATTCCGTATGCGCACCCTTAGCGAGAGGTTTATCATTAAGGTCAACCTCTGGATGTTGTTTCGGCATCCTGCATTGAATCTGAGTTACTGTCTGTTTTCCTCCCTTCGATGCGAGTGCGAATCGCCTCGTCTTGGTATGGTATGGCCGCACGGCAGACTGGCTCAGCGGGCGGTGTAACGTTCCACGTAAGGGTGCGCATACGGAATCTTATCACGATGCGAGTGCGAATCGGTTTCAGAGCTATGCTGGAAACAGCATAGCAAGTTGAAATAAGGCTAGTCCGTTATCAACTTGAAAAAGTGGCACCGAGTCGGTGCTTTTT	CGCGTCGAGTAGGGTCACCTGCATCATCCTCCCTTCGATGCGAGTGCGAATCGCCTCGTCTTGGTATGGTATGGCCGCACGGCAGACTGGCTCAGCGGGCGGTGTAACGTTCCACGTAAGGGTGCGCATACGGAATCTTATCACGATGCGAGTGCGAATCGGTTTATCAGCAGGTGCCAGCTTCACACGGCGGCCTTAGGTTTGTAAACGTATCTGCCAAATCACTCTACCAACTTGCTAATCACAATTG
3681	PAM_-13_DONORf_length_54_center_-4_chassis_21	ACAGACAGCA	-13	54	F	-4	21	CGATGCGAGTGCGAATCG	CCCTTCGATGCGAGTGCGAATCGCCTCGTCTTGGTAACAGACAGCAGCACGGCAGACTGGCTCA	TGATAAGATTCCGTATGCGCACCCTTAGCGAGAGGTTTATCATTAAGGTCAACCTCTGGATGTTGTTTCGGCATCCTGCATTGAATCTGAGTTACTGTCTGTTTTCCTCCCTTCGATGCGAGTGCGAATCGCCTCGTCTTGGTAACAGACAGCAGCACGGCAGACTGGCTCAAGGAAACTGTAGATAACCCGCGTAAGGGTGCGCATACGGAATCTTATCACGATGCGAGTGCGAATCGGTTTCAGAGCTATGCTGGAAACAGCATAGCAAGTTGAAATAAGGCTAGTCCGTTATCAACTTGAAAAAGTGGCACCGAGTCGGTGCTTTTT	CGCGTCGAGTAGGGTCACCTGCATCATCCTCCCTTCGATGCGAGTGCGAATCGCCTCGTCTTGGTAACAGACAGCAGCACGGCAGACTGGCTCAAGGAAACTGTAGATAACCCGCGTAAGGGTGCGCATACGGAATCTTATCACGATGCGAGTGCGAATCGGTTTATCAGCAGGTGCCAGCTTCACACGGCTGGAGGCGATAACTGGTCATCTTGTAGGGGTAAGGATTTGACGTGCTTACTGAGAATCG
3682	PAM_-13_DONORf_length_54_center_-4_chassis_22	CAGCTGGATC	-13	54	F	-4	22	CGATGCGAGTGCGAATCG	CCCTTCGATGCGAGTGCGAATCGCCTCGTCTTGGTACAGCTGGATCGCACGGCAGACTGGCTCA	TGATAAGATTCCGTATGCGCACCCTTAGCGAGAGGTTTATCATTAAGGTCAACCTCTGGATGTTGTTTCGGCATCCTGCATTGAATCTGAGTTACTGTCTGTTTTCCTTGCCCTTCGATGCGAGTGCGAATCGCCTCGTCTTGGTACAGCTGGATCGCACGGCAGACTGGCTCACCAGGAAACCCGTTTCTTCTGACGTAAGGGTGCGCATACGGAATCTTATCACGATGCGAGTGCGAATCGGTTTCAGAGCTATGCTGGAAACAGCATAGCAAGTTGAAATAAGGCTAGTCCGTTATCAACTTGAAAAAGTGGCACCGAGTCGGTGCTTTTT	CGCGTCGAGTAGGGTCACCTGCATCATCCTTGCCCTTCGATGCGAGTGCGAATCGCCTCGTCTTGGTACAGCTGGATCGCACGGCAGACTGGCTCACCAGGAAACCCGTTTCTTCTGACGTAAGGGTGCGCATACGGAATCTTATCACGATGCGAGTGCGAATCGGTTTATCAGCAGGTGCCAGCTTCACACGGCAGAATGCACGGGTAGGCGCATCCATTTGTAAGGCCCGAGAAGGGCCAGGACACCA
3683	PAM_-13_DONORf_length_54_center_-4_chassis_23	ATGGTAGGTG	-13	54	F	-4	23	CGATGCGAGTGCGAATCG	CCCTTCGATGCGAGTGCGAATCGCCTCGTCTTGGTAATGGTAGGTGGCACGGCAGACTGGCTCA	TGATAAGATTCCGTATGCGCACCCTTAGCGAGAGGTTTATCATTAAGGTCAACCTCTGGATGTTGTTTCGGCATCCTGCATTGAATCTGAGTTACTGTCTGTTTTCCTTGTTCCCTTCGATGCGAGTGCGAATCGCCTCGTCTTGGTAATGGTAGGTGGCACGGCAGACTGGCTCAAACCAGGAAACCCGTTTCTTCTGACGTAAGGGTGCGCATACGGAATCTTATCACGATGCGAGTGCGAATCGGTTTCAGAGCTATGCTGGAAACAGCATAGCAAGTTGAAATAAGGCTAGTCCGTTATCAACTTGAAAAAGTGGCACCGAGTCGGTGCTTTTT	CGCGTCGAGTAGGGTCACCTGCATCATCCTTGTTCCCTTCGATGCGAGTGCGAATCGCCTCGTCTTGGTAATGGTAGGTGGCACGGCAGACTGGCTCAAACCAGGAAACCCGTTTCTTCTGACGTAAGGGTGCGCATACGGAATCTTATCACGATGCGAGTGCGAATCGGTTTATCAGCAGGTGCCAGCTTCACACGGCACAATTATAGACTTACGGACGTGGGCGGACGGCACCCTCCTGACTACTAGT
3684	PAM_-13_DONORf_length_54_center_-4_chassis_24	GCATAGCTCG	-13	54	F	-4	24	CGATGCGAGTGCGAATCG	CCCTTCGATGCGAGTGCGAATCGCCTCGTCTTGGTAGCATAGCTCGGCACGGCAGACTGGCTCA	TGATAAGATTCCGTATGCGCACCCTTAGCGAGAGGTTTATCATTAAGGTCAACCTCTGGATGTTGTTTCGGCATCCTGCATTGAATCTGAGTTACTGTCTGTTTTCCTTGTTGGCCCTTCGATGCGAGTGCGAATCGCCTCGTCTTGGTAGCATAGCTCGGCACGGCAGACTGGCTCACCAACCAGGAAACCCGTTTCTTCTGACGTAAGGGTGCGCATACGGAATCTTATCACGATGCGAGTGCGAATCGGTTTCAGAGCTATGCTGGAAACAGCATAGCAAGTTGAAATAAGGCTAGTCCGTTATCAACTTGAAAAAGTGGCACCGAGTCGGTGCTTTTT	CGCGTCGAGTAGGGTCACCTGCATCATCCTTGTTGGCCCTTCGATGCGAGTGCGAATCGCCTCGTCTTGGTAGCATAGCTCGGCACGGCAGACTGGCTCACCAACCAGGAAACCCGTTTCTTCTGACGTAAGGGTGCGCATACGGAATCTTATCACGATGCGAGTGCGAATCGGTTTATCAGCAGGTGCCAGCTTCACACGGCACAAATGAAACCTGTTACAGCAACGACCGACTTTTCTGATTAGCTCC
3685	PAM_-13_DONORf_length_54_center_-4_chassis_25	AGCCGGATAA	-13	54	F	-4	25	CGATGCGAGTGCGAATCG	CCCTTCGATGCGAGTGCGAATCGCCTCGTCTTGGTAAGCCGGATAAGCACGGCAGACTGGCTCA	TGATAAGATTCCGTATGCGCACCCTTAGCGAGAGGTTTATCATTAAGGTCAACCTCTGGATGTTGTTTCGGCATCCTGCATTGAATCTGAGTTACTGTCTGTTTTCCTTGTTGGAACCCTTCGATGCGAGTGCGAATCGCCTCGTCTTGGTAAGCCGGATAAGCACGGCAGACTGGCTCAAGCCAACCAGGAAACCCGTTTCTTCTGACGTAAGGGTGCGCATACGGAATCTTATCACGATGCGAGTGCGAATCGGTTTCAGAGCTATGCTGGAAACAGCATAGCAAGTTGAAATAAGGCTAGTCCGTTATCAACTTGAAAAAGTGGCACCGAGTCGGTGCTTTTT	CGCGTCGAGTAGGGTCACCTGCATCATCCTTGTTGGAACCCTTCGATGCGAGTGCGAATCGCCTCGTCTTGGTAAGCCGGATAAGCACGGCAGACTGGCTCAAGCCAACCAGGAAACCCGTTTCTTCTGACGTAAGGGTGCGCATACGGAATCTTATCACGATGCGAGTGCGAATCGGTTTATCAGCAGGTGCCAGCTTCACACGGCTGTAGGAAAACCTCTTGAAGTCCACCTATGATGGTTAACTACT
3686	PAM_-13_DONORf_length_54_center_-2_chassis_1	CGAGCTGAAC	-13	54	F	-2	1	CGATGCGAGTGCGAATCG	CTTCGATGCGAGTGCGAATCGCCTCGTCTTGGTACGAGCTGAACGCACGGCAGACTGGCTCACT	TGCGCACCCTTAGCGAGAGGTTTATCATTAAGGTCAACCTCTGGATGTTGTTTCGGCATCCTGCATTGAATCTGAGTTACTGTCTGTTTTCCTCTTCGATGCGAGTGCGAATCGCCTCGTCTTGGTACGAGCTGAACGCACGGCAGACTGGCTCACTAGGAAACCCGTTTTTTCTGACGTAAGGGTGCGCACGATGCGAGTGCGAATCGGTTTCAGAGCTATGCTGGAAACAGCATAGCAAGTTGAAATAAGGCTAGTCCGTTATCAACTTGAAAAAGTGGCACCGAGTCGGTGCTTTTT	CGCGTCGAGTAGGGTCACCTGCATCATCCTCTTCGATGCGAGTGCGAATCGCCTCGTCTTGGTACGAGCTGAACGCACGGCAGACTGGCTCACTAGGAAACCCGTTTTTTCTGACGTAAGGGTGCGCACGATGCGAGTGCGAATCGGTTTATCAGCAGGTGCCAGCTTCACACGGCTTATCTTCACCTTTGTCGTTTCAGTAGTCAGGTTCATTCTTGGGTAATGCGTGGTACACGCTCCTATGCCATTC
3687	PAM_-13_DONORf_length_54_center_-2_chassis_2	AATCCTCGGG	-13	54	F	-2	2	CGATGCGAGTGCGAATCG	CTTCGATGCGAGTGCGAATCGCCTCGTCTTGGTAAATCCTCGGGGCACGGCAGACTGGCTCACT	TGCGCACCCTTAGCGAGAGGTTTATCATTAAGGTCAACCTCTGGATGTTGTTTCGGCATCCTGCATTGAATCTGAGTTACTGTCTGTTTTCCTCTTCGATGCGAGTGCGAATCGCCTCGTCTTGGTAAATCCTCGGGGCACGGCAGACTGGCTCACTAGGAAACCCGTTTCTTCTGACGTAAGGGTGCGCACGATGCGAGTGCGAATCGGTTTCAGAGCTATGCTGGAAACAGCATAGCAAGTTGAAATAAGGCTAGTCCGTTATCAACTTGAAAAAGTGGCACCGAGTCGGTGCTTTTT	CGCGTCGAGTAGGGTCACCTGCATCATCCTCTTCGATGCGAGTGCGAATCGCCTCGTCTTGGTAAATCCTCGGGGCACGGCAGACTGGCTCACTAGGAAACCCGTTTCTTCTGACGTAAGGGTGCGCACGATGCGAGTGCGAATCGGTTTATCAGCAGGTGCCAGCTTCACACGGCGTCTTTCCCGACCGGAGGCTGTCCGGGGCGTCAGAACGCGGCATTTCTAGAAAAGGCACGGACCCCCCACAACG
3688	PAM_-13_DONORf_length_54_center_-2_chassis_3	CATCAGTCCT	-13	54	F	-2	3	CGATGCGAGTGCGAATCG	CTTCGATGCGAGTGCGAATCGCCTCGTCTTGGTACATCAGTCCTGCACGGCAGACTGGCTCACT	TGATAAGATTCCGTATGCGCACCCTTAGCGAGAGGTTTATCATTAAGGTCAACCTCTGGATGTTGTTTCGGCATCCTGCATTGAATCTGAGTTACTGTCTGTTTTCCTCTTCGATGCGAGTGCGAATCGCCTCGTCTTGGTACATCAGTCCTGCACGGCAGACTGGCTCACTAGGAAACCCGTTTCTTCTGACGTAAGGGTGCGCATACGGAATCTTATCACGATGCGAGTGCGAATCGGTTTCAGAGCTATGCTGGAAACAGCATAGCAAGTTGAAATAAGGCTAGTCCGTTATCAACTTGAAAAAGTGGCACCGAGTCGGTGCTTTTT	CGCGTCGAGTAGGGTCACCTGCATCATCCTCTTCGATGCGAGTGCGAATCGCCTCGTCTTGGTACATCAGTCCTGCACGGCAGACTGGCTCACTAGGAAACCCGTTTCTTCTGACGTAAGGGTGCGCATACGGAATCTTATCACGATGCGAGTGCGAATCGGTTTATCAGCAGGTGCCAGCTTCACACGGCTTTCAGAAGGCTCAGCGGAGACTTAACAAGGGGCTGGGGTCTGTAAGTAAAGCGGGAGT
3689	PAM_-13_DONORf_length_54_center_-2_chassis_4	ATGCAAGCGG	-13	54	F	-2	4	CGATGCGAGTGCGAATCG	CTTCGATGCGAGTGCGAATCGCCTCGTCTTGGTAATGCAAGCGGGCACGGCAGACTGGCTCACT	AAGATTCCGTATGCGCACCCTTAGCGAGAGGTTTATCATTAAGGTCAACCTCTGGATGTTGTTTCGGCATCCTGCATTGAATCTGAGTTACTGTCTGTTTTCCTCTTCGATGCGAGTGCGAATCGCCTCGTCTTGGTAATGCAAGCGGGCACGGCAGACTGGCTCACTAGGAAACCCGTTTCTTCTGACGTAAGGGTGCGCATACGGAATCTTCGATGCGAGTGCGAATCGGTTTCAGAGCTATGCTGGAAACAGCATAGCAAGTTGAAATAAGGCTAGTCCGTTATCAACTTGAAAAAGTGGCACCGAGTCGGTGCTTTTT	CGCGTCGAGTAGGGTCACCTGCATCATCCTCTTCGATGCGAGTGCGAATCGCCTCGTCTTGGTAATGCAAGCGGGCACGGCAGACTGGCTCACTAGGAAACCCGTTTCTTCTGACGTAAGGGTGCGCATACGGAATCTTCGATGCGAGTGCGAATCGGTTTATCAGCAGGTGCCAGCTTCACACGGCTAAGATGTGGAACGCCCGGGTTTACGGTCAATACAACGATTTGCCGGTCCTAAGCTGGCAGTT
3690	PAM_-13_DONORf_length_54_center_-2_chassis_5	ATGGCGACCT	-13	54	F	-2	5	CGATGCGAGTGCGAATCG	CTTCGATGCGAGTGCGAATCGCCTCGTCTTGGTAATGGCGACCTGCACGGCAGACTGGCTCACT	TTCCGTATGCGCACCCTTAGCGAGAGGTTTATCATTAAGGTCAACCTCTGGATGTTGTTTCGGCATCCTGCATTGAATCTGAGTTACTGTCTGTTTTCCTCTTCGATGCGAGTGCGAATCGCCTCGTCTTGGTAATGGCGACCTGCACGGCAGACTGGCTCACTAGGAAACCCGTTTCTTCTGACGTAAGGGTGCGCATACGGAACGATGCGAGTGCGAATCGGTTTCAGAGCTATGCTGGAAACAGCATAGCAAGTTGAAATAAGGCTAGTCCGTTATCAACTTGAAAAAGTGGCACCGAGTCGGTGCTTTTT	CGCGTCGAGTAGGGTCACCTGCATCATCCTCTTCGATGCGAGTGCGAATCGCCTCGTCTTGGTAATGGCGACCTGCACGGCAGACTGGCTCACTAGGAAACCCGTTTCTTCTGACGTAAGGGTGCGCATACGGAACGATGCGAGTGCGAATCGGTTTATCAGCAGGTGCCAGCTTCACACGGCTGGTTCTTCGTCTCCGCGCTACTGTGCGCGTAACCCTCAATGACAGCTGATGGTGAACGAGGGGTAA
3691	PAM_-13_DONORf_length_54_center_-2_chassis_6	AGTGTGAGAG	-13	54	F	-2	6	CGATGCGAGTGCGAATCG	CTTCGATGCGAGTGCGAATCGCCTCGTCTTGGTAAGTGTGAGAGGCACGGCAGACTGGCTCACT	CGTATGCGCACCCTTAGCGAGAGGTTTATCATTAAGGTCAACCTCTGGATGTTGTTTCGGCATCCTGCATTGAATCTGAGTTACTGTCTGTTTTCCTCTTCGATGCGAGTGCGAATCGCCTCGTCTTGGTAAGTGTGAGAGGCACGGCAGACTGGCTCACTAGGAAACCCGTTTCTTCTGACGTAAGGGTGCGCATACGCGATGCGAGTGCGAATCGGTTTCAGAGCTATGCTGGAAACAGCATAGCAAGTTGAAATAAGGCTAGTCCGTTATCAACTTGAAAAAGTGGCACCGAGTCGGTGCTTTTT	CGCGTCGAGTAGGGTCACCTGCATCATCCTCTTCGATGCGAGTGCGAATCGCCTCGTCTTGGTAAGTGTGAGAGGCACGGCAGACTGGCTCACTAGGAAACCCGTTTCTTCTGACGTAAGGGTGCGCATACGCGATGCGAGTGCGAATCGGTTTATCAGCAGGTGCCAGCTTCACACGGCAGGCCTACTTTACTAATGAGCCTGGTTAAAAGAGTGGAAGTGCGATCAGCCGTGTGCGTGAATAGTTGCA
3692	PAM_-13_DONORf_length_54_center_-2_chassis_7	AGATGCGTTC	-13	54	F	-2	7	CGATGCGAGTGCGAATCG	CTTCGATGCGAGTGCGAATCGCCTCGTCTTGGTAAGATGCGTTCGCACGGCAGACTGGCTCACT	TGATAAGATTCCGTATGCGCACCCTTAGCGAGAGGTTTATCATTAAGGTCAACCTCTGGATGTTGTTTCGGCATCCTGCATTGAATCTGAGTTACTGTCTGTTTTCCTCTTCGATGCGAGTGCGAATCGCCTCGTCTTGGTAAGATGCGTTCGCACGGCAGACTGGCTCACTGGAAACCCGTTTCTTCTGACGTAAGGGTGCGCATACGGAATCTTATCACGATGCGAGTGCGAATCGGTTTCAGAGCTATGCTGGAAACAGCATAGCAAGTTGAAATAAGGCTAGTCCGTTATCAACTTGAAAAAGTGGCACCGAGTCGGTGCTTTTT	CGCGTCGAGTAGGGTCACCTGCATCATCCTCTTCGATGCGAGTGCGAATCGCCTCGTCTTGGTAAGATGCGTTCGCACGGCAGACTGGCTCACTGGAAACCCGTTTCTTCTGACGTAAGGGTGCGCATACGGAATCTTATCACGATGCGAGTGCGAATCGGTTTATCAGCAGGTGCCAGCTTCACACGGCCCCATCCTTTTTATTTTGGTATAAGCAAGGTAGCGATTTGCCGCCTGAGTGTTATGGATT
3693	PAM_-13_DONORf_length_54_center_-2_chassis_8	AGCTCCACAT	-13	54	F	-2	8	CGATGCGAGTGCGAATCG	CTTCGATGCGAGTGCGAATCGCCTCGTCTTGGTAAGCTCCACATGCACGGCAGACTGGCTCACT	TGATAAGATTCCGTATGCGCACCCTTAGCGAGAGGTTTATCATTAAGGTCAACCTCTGGATGTTGTTTCGGCATCCTGCATTGAATCTGAGTTACTGTCTGTTTTCCTCTTCGATGCGAGTGCGAATCGCCTCGTCTTGGTAAGCTCCACATGCACGGCAGACTGGCTCACTAGGACCCGTTTCTTCTGACGTAAGGGTGCGCATACGGAATCTTATCACGATGCGAGTGCGAATCGGTTTCAGAGCTATGCTGGAAACAGCATAGCAAGTTGAAATAAGGCTAGTCCGTTATCAACTTGAAAAAGTGGCACCGAGTCGGTGCTTTTT	CGCGTCGAGTAGGGTCACCTGCATCATCCTCTTCGATGCGAGTGCGAATCGCCTCGTCTTGGTAAGCTCCACATGCACGGCAGACTGGCTCACTAGGACCCGTTTCTTCTGACGTAAGGGTGCGCATACGGAATCTTATCACGATGCGAGTGCGAATCGGTTTATCAGCAGGTGCCAGCTTCACACGGCCGCGCGTCACTTATGGCGATCGCTTTAATGCACCCGTGATTGGGGGGCAGGTATTTTTCAC
3694	PAM_-13_DONORf_length_54_center_-2_chassis_9	CCTCCTTACA	-13	54	F	-2	9	CGATGCGAGTGCGAATCG	CTTCGATGCGAGTGCGAATCGCCTCGTCTTGGTACCTCCTTACAGCACGGCAGACTGGCTCACT	TGATAAGATTCCGTATGCGCACCCTTAGCGAGAGGTTTATCATTAAGGTCAACCTCTGGATGTTGTTTCGGCATCCTGCATTGAATCTGAGTTACTGTCTGTTTTCCTCTTCGATGCGAGTGCGAATCGCCTCGTCTTGGTACCTCCTTACAGCACGGCAGACTGGCTCACTAGGAACCGTTTCTTCTGACGTAAGGGTGCGCATACGGAATCTTATCACGATGCGAGTGCGAATCGGTTTCAGAGCTATGCTGGAAACAGCATAGCAAGTTGAAATAAGGCTAGTCCGTTATCAACTTGAAAAAGTGGCACCGAGTCGGTGCTTTTT	CGCGTCGAGTAGGGTCACCTGCATCATCCTCTTCGATGCGAGTGCGAATCGCCTCGTCTTGGTACCTCCTTACAGCACGGCAGACTGGCTCACTAGGAACCGTTTCTTCTGACGTAAGGGTGCGCATACGGAATCTTATCACGATGCGAGTGCGAATCGGTTTATCAGCAGGTGCCAGCTTCACACGGCGAATTGATGCTACCTGTGTAGTCGACAGTGGGTTTTCCCACATACTCGGGCTCATCTTCGC
3695	PAM_-13_DONORf_length_54_center_-2_chassis_10	GAGGCTAGAA	-13	54	F	-2	10	CGATGCGAGTGCGAATCG	CTTCGATGCGAGTGCGAATCGCCTCGTCTTGGTAGAGGCTAGAAGCACGGCAGACTGGCTCACT	TGATAAGATTCCGTATGCGCACCCTTAGCGAGAGGTTTATCATTAAGGTCAACCTCTGGATGTTGTTTCGGCATCCTGCATTGAATCTGAGTTACTGTCTGTTTTCCTCTTCGATGCGAGTGCGAATCGCCTCGTCTTGGTAGAGGCTAGAAGCACGGCAGACTGGCTCACTAGGAAACCTGTTTCTTCTGACGTAAGGGTGCGCATACGGAATCTTATCACGATGCGAGTGCGAATCGGTTTCAGAGCTATGCTGGAAACAGCATAGCAAGTTGAAATAAGGCTAGTCCGTTATCAACTTGAAAAAGTGGCACCGAGTCGGTGCTTTTT	CGCGTCGAGTAGGGTCACCTGCATCATCCTCTTCGATGCGAGTGCGAATCGCCTCGTCTTGGTAGAGGCTAGAAGCACGGCAGACTGGCTCACTAGGAAACCTGTTTCTTCTGACGTAAGGGTGCGCATACGGAATCTTATCACGATGCGAGTGCGAATCGGTTTATCAGCAGGTGCCAGCTTCACACGGCGCACCTGTCCAGGACGGTAAGAGTCATCATTAAGTTCAGCAGATATATCACTTACTAGC
3696	PAM_-13_DONORf_length_54_center_-2_chassis_11	AATACCGTCC	-13	54	F	-2	11	CGATGCGAGTGCGAATCG	CTTCGATGCGAGTGCGAATCGCCTCGTCTTGGTAAATACCGTCCGCACGGCAGACTGGCTCACT	TGATAAGATTCCGTATGCGCACCCTTAGCGAGAGGTTTATCATTAAGGTCAACCTCTGGATGTTGTTTCGGCATCCTGCATTGAATCTGAGTTACTGTCTGTTTTCCTCTTCGATGCGAGTGCGAATCGCCTCGTCTTGGTAAATACCGTCCGCACGGCAGACTGGCTCACTAGGAAACCCGTATCTTCTGACGTAAGGGTGCGCATACGGAATCTTATCACGATGCGAGTGCGAATCGGTTTCAGAGCTATGCTGGAAACAGCATAGCAAGTTGAAATAAGGCTAGTCCGTTATCAACTTGAAAAAGTGGCACCGAGTCGGTGCTTTTT	CGCGTCGAGTAGGGTCACCTGCATCATCCTCTTCGATGCGAGTGCGAATCGCCTCGTCTTGGTAAATACCGTCCGCACGGCAGACTGGCTCACTAGGAAACCCGTATCTTCTGACGTAAGGGTGCGCATACGGAATCTTATCACGATGCGAGTGCGAATCGGTTTATCAGCAGGTGCCAGCTTCACACGGCTAAGTCCGCGGAACGTGCATATTGTTCCGTCTGTTCTAGGCTACGTATCTACAGGCTTA
3697	PAM_-13_DONORf_length_54_center_-2_chassis_12	CTACAGTGAG	-13	54	F	-2	12	CGATGCGAGTGCGAATCG	CTTCGATGCGAGTGCGAATCGCCTCGTCTTGGTACTACAGTGAGGCACGGCAGACTGGCTCACT	TGATAAGATTCCGTATGCGCACCCTTAGCGAGAGGTTTATCATTAAGGTCAACCTCTGGATGTTGTTTCGGCATCCTGCATTGAATCTGAGTTACTGTCTGTTTTCCTCTTCGATGCGAGTGCGAATCGCCTCGTCTTGGTACTACAGTGAGGCACGGCAGACTGGCTCACTTATCATGTAATACTCTACGGCGTAAGGGTGCGCATACGGAATCTTATCACGATGCGAGTGCGAATCGGTTTCAGAGCTATGCTGGAAACAGCATAGCAAGTTGAAATAAGGCTAGTCCGTTATCAACTTGAAAAAGTGGCACCGAGTCGGTGCTTTTT	CGCGTCGAGTAGGGTCACCTGCATCATCCTCTTCGATGCGAGTGCGAATCGCCTCGTCTTGGTACTACAGTGAGGCACGGCAGACTGGCTCACTTATCATGTAATACTCTACGGCGTAAGGGTGCGCATACGGAATCTTATCACGATGCGAGTGCGAATCGGTTTATCAGCAGGTGCCAGCTTCACACGGCATATTTGGCTATTCTATCTCATTTGTGGCCGATTGAGATTCCCAATCATGAGTCAGACA
3698	PAM_-13_DONORf_length_54_center_-2_chassis_13	CTACCCACGA	-13	54	F	-2	13	CGATGCGAGTGCGAATCG	CTTCGATGCGAGTGCGAATCGCCTCGTCTTGGTACTACCCACGAGCACGGCAGACTGGCTCACT	TGATAAGATTCCGTATGCGCACCCTTAGCGAGAGGTTTATCATTAAGGTCAACCTCTGGATGTTGTTTCGGCATCCTGCATTGAATCTGAGTTACTGTCTGTTTTCCTCTTCGATGCGAGTGCGAATCGCCTCGTCTTGGTACTACCCACGAGCACGGCAGACTGGCTCACTATATCGGCGTAATTTCGGTTCGTAAGGGTGCGCATACGGAATCTTATCACGATGCGAGTGCGAATCGGTTTCAGAGCTATGCTGGAAACAGCATAGCAAGTTGAAATAAGGCTAGTCCGTTATCAACTTGAAAAAGTGGCACCGAGTCGGTGCTTTTT	CGCGTCGAGTAGGGTCACCTGCATCATCCTCTTCGATGCGAGTGCGAATCGCCTCGTCTTGGTACTACCCACGAGCACGGCAGACTGGCTCACTATATCGGCGTAATTTCGGTTCGTAAGGGTGCGCATACGGAATCTTATCACGATGCGAGTGCGAATCGGTTTATCAGCAGGTGCCAGCTTCACACGGCCCCATTTGTCAGTACACCTCCGAGCGTCAGCGTGTTCGAGTTTATTGCTGTGCCGTCCC
3699	PAM_-13_DONORf_length_54_center_-2_chassis_14	GTACCCAAAC	-13	54	F	-2	14	CGATGCGAGTGCGAATCG	CTTCGATGCGAGTGCGAATCGCCTCGTCTTGGTAGTACCCAAACGCACGGCAGACTGGCTCACT	TGATAAGATTCCGTATGCGCACCCTTAGCGAGAGGTTTATCATTAAGGTCAACCTCTGGATGTTGTTTCGGCATCCTGCATTGAATCTGAGTTACTGTCTGTTTTCCTCTTCGATGCGAGTGCGAATCGCCTCGTCTTGGTAGTACCCAAACGCACGGCAGACTGGCTCACTATCTATCGTGATATTCAGATCGTAAGGGTGCGCATACGGAATCTTATCACGATGCGAGTGCGAATCGGTTTCAGAGCTATGCTGGAAACAGCATAGCAAGTTGAAATAAGGCTAGTCCGTTATCAACTTGAAAAAGTGGCACCGAGTCGGTGCTTTTT	CGCGTCGAGTAGGGTCACCTGCATCATCCTCTTCGATGCGAGTGCGAATCGCCTCGTCTTGGTAGTACCCAAACGCACGGCAGACTGGCTCACTATCTATCGTGATATTCAGATCGTAAGGGTGCGCATACGGAATCTTATCACGATGCGAGTGCGAATCGGTTTATCAGCAGGTGCCAGCTTCACACGGCGGCCGCATGATGTACCGGCTGCTTTATTGTTAGGGCTGGAAGCCAGTCGAATGAAGACT
3700	PAM_-13_DONORf_length_54_center_-2_chassis_15	GTAATTCGCC	-13	54	F	-2	15	CGATGCGAGTGCGAATCG	CTTCGATGCGAGTGCGAATCGCCTCGTCTTGGTAGTAATTCGCCGCACGGCAGACTGGCTCACT	TGATAAGATTCCGTATGCGCACCCTTAGCGAGAGGTTTATCATTAAGGTCAACCTCTGGATGTTGTTTCGGCATCCTGCATTGAATCTGAGTTACTGTCTGTTTTCCTCTTCGATGCGAGTGCGAATCGCCTCGTCTTGGTAGTAATTCGCCGCACGGCAGACTGGCTCACTATATGGACACGGTGAGCACTCGTAAGGGTGCGCATACGGAATCTTATCACGATGCGAGTGCGAATCGGTTTCAGAGCTATGCTGGAAACAGCATAGCAAGTTGAAATAAGGCTAGTCCGTTATCAACTTGAAAAAGTGGCACCGAGTCGGTGCTTTTT	CGCGTCGAGTAGGGTCACCTGCATCATCCTCTTCGATGCGAGTGCGAATCGCCTCGTCTTGGTAGTAATTCGCCGCACGGCAGACTGGCTCACTATATGGACACGGTGAGCACTCGTAAGGGTGCGCATACGGAATCTTATCACGATGCGAGTGCGAATCGGTTTATCAGCAGGTGCCAGCTTCACACGGCGTGTCGGCCTATCCAACGCTGTTGAACAAACGTCCTTGGTCTTCGAATCCATTCACAGG
3701	PAM_-13_DONORf_length_54_center_-2_chassis_16	GACCTTCGTT	-13	54	F	-2	16	CGATGCGAGTGCGAATCG	CTTCGATGCGAGTGCGAATCGCCTCGTCTTGGTAGACCTTCGTTGCACGGCAGACTGGCTCACT	TGATAAGATTCCGTATGCGCACCCTTAGCGAGAGGTTTATCATTAAGGTCAACCTCTGGATGTTGTTTCGGCATCCTGCATTGAATCTGAGTTACTGTCTGTTTTCCTCTTCGATGCGAGTGCGAATCGCCTCGTCTTGGTAGACCTTCGTTGCACGGCAGACTGGCTCACTATCATTTACGGTACGATCAGCGTAAGGGTGCGCATACGGAATCTTATCACGATGCGAGTGCGAATCGGTTTCAGAGCTATGCTGGAAACAGCATAGCAAGTTGAAATAAGGCTAGTCCGTTATCAACTTGAAAAAGTGGCACCGAGTCGGTGCTTTTT	CGCGTCGAGTAGGGTCACCTGCATCATCCTCTTCGATGCGAGTGCGAATCGCCTCGTCTTGGTAGACCTTCGTTGCACGGCAGACTGGCTCACTATCATTTACGGTACGATCAGCGTAAGGGTGCGCATACGGAATCTTATCACGATGCGAGTGCGAATCGGTTTATCAGCAGGTGCCAGCTTCACACGGCATGGGATCCCTCAACTGGGGTCTAATTTGCTTCTACGATGCCTAATAGTAACTACCTGA
3702	PAM_-13_DONORf_length_54_center_-2_chassis_17	TAGGTTGGGG	-13	54	F	-2	17	CGATGCGAGTGCGAATCG	CTTCGATGCGAGTGCGAATCGCCTCGTCTTGGTATAGGTTGGGGGCACGGCAGACTGGCTCACT	TGATAAGATTCCGTATGCGCACCCTTAGCGAGAGGTTTATCATTAAGGTCAACCTCTGGATGTTGTTTCGGCATCCTGCATTGAATCTGAGTTACTGTCTGTTTTCCTCTTCGATGCGAGTGCGAATCGCCTCGTCTTGGTATAGGTTGGGGGCACGGCAGACTGGCTCACTAGGAAATCCAACATTCACTGCGTAAGGGTGCGCATACGGAATCTTATCACGATGCGAGTGCGAATCGGTTTCAGAGCTATGCTGGAAACAGCATAGCAAGTTGAAATAAGGCTAGTCCGTTATCAACTTGAAAAAGTGGCACCGAGTCGGTGCTTTTT	CGCGTCGAGTAGGGTCACCTGCATCATCCTCTTCGATGCGAGTGCGAATCGCCTCGTCTTGGTATAGGTTGGGGGCACGGCAGACTGGCTCACTAGGAAATCCAACATTCACTGCGTAAGGGTGCGCATACGGAATCTTATCACGATGCGAGTGCGAATCGGTTTATCAGCAGGTGCCAGCTTCACACGGCGATATGGCACCCGACCCGCAGGTCAGTTTCGGGTATGCTGCTACCTCCAATCCGATTTA
3703	PAM_-13_DONORf_length_54_center_-2_chassis_18	CGATCTCGCT	-13	54	F	-2	18	CGATGCGAGTGCGAATCG	CTTCGATGCGAGTGCGAATCGCCTCGTCTTGGTACGATCTCGCTGCACGGCAGACTGGCTCACT	TGATAAGATTCCGTATGCGCACCCTTAGCGAGAGGTTTATCATTAAGGTCAACCTCTGGATGTTGTTTCGGCATCCTGCATTGAATCTGAGTTACTGTCTGTTTTCCTCTTCGATGCGAGTGCGAATCGCCTCGTCTTGGTACGATCTCGCTGCACGGCAGACTGGCTCACTGGATCACTCACTGTATACCGCGTAAGGGTGCGCATACGGAATCTTATCACGATGCGAGTGCGAATCGGTTTCAGAGCTATGCTGGAAACAGCATAGCAAGTTGAAATAAGGCTAGTCCGTTATCAACTTGAAAAAGTGGCACCGAGTCGGTGCTTTTT	CGCGTCGAGTAGGGTCACCTGCATCATCCTCTTCGATGCGAGTGCGAATCGCCTCGTCTTGGTACGATCTCGCTGCACGGCAGACTGGCTCACTGGATCACTCACTGTATACCGCGTAAGGGTGCGCATACGGAATCTTATCACGATGCGAGTGCGAATCGGTTTATCAGCAGGTGCCAGCTTCACACGGCTTAACTTAGCATTGAATAAACAACTGGCGGCCTGTCCAAACCCCGGGGGCTAAACGGAG
3704	PAM_-13_DONORf_length_54_center_-2_chassis_19	AACCTCACCG	-13	54	F	-2	19	CGATGCGAGTGCGAATCG	CTTCGATGCGAGTGCGAATCGCCTCGTCTTGGTAAACCTCACCGGCACGGCAGACTGGCTCACT	TGATAAGATTCCGTATGCGCACCCTTAGCGAGAGGTTTATCATTAAGGTCAACCTCTGGATGTTGTTTCGGCATCCTGCATTGAATCTGAGTTACTGTCTGTTTTCCTCTTCGATGCGAGTGCGAATCGCCTCGTCTTGGTAAACCTCACCGGCACGGCAGACTGGCTCACTAGGAAACTGTAAATAAACCGCGTAAGGGTGCGCATACGGAATCTTATCACGATGCGAGTGCGAATCGGTTTCAGAGCTATGCTGGAAACAGCATAGCAAGTTGAAATAAGGCTAGTCCGTTATCAACTTGAAAAAGTGGCACCGAGTCGGTGCTTTTT	CGCGTCGAGTAGGGTCACCTGCATCATCCTCTTCGATGCGAGTGCGAATCGCCTCGTCTTGGTAAACCTCACCGGCACGGCAGACTGGCTCACTAGGAAACTGTAAATAAACCGCGTAAGGGTGCGCATACGGAATCTTATCACGATGCGAGTGCGAATCGGTTTATCAGCAGGTGCCAGCTTCACACGGCTACGTCACGAGCAGTTGAGGCTTCCCCAGAACAGATACGAATTCAGTCTCGGGGTCGGG
3705	PAM_-13_DONORf_length_54_center_-2_chassis_20	TTACGGCGTT	-13	54	F	-2	20	CGATGCGAGTGCGAATCG	CTTCGATGCGAGTGCGAATCGCCTCGTCTTGGTATTACGGCGTTGCACGGCAGACTGGCTCACT	TGATAAGATTCCGTATGCGCACCCTTAGCGAGAGGTTTATCATTAAGGTCAACCTCTGGATGTTGTTTCGGCATCCTGCATTGAATCTGAGTTACTGTCTGTTTTCCTCTTCGATGCGAGTGCGAATCGCCTCGTCTTGGTATTACGGCGTTGCACGGCAGACTGGCTCACTGCGGGCGGTGTAACGTTCCACGTAAGGGTGCGCATACGGAATCTTATCACGATGCGAGTGCGAATCGGTTTCAGAGCTATGCTGGAAACAGCATAGCAAGTTGAAATAAGGCTAGTCCGTTATCAACTTGAAAAAGTGGCACCGAGTCGGTGCTTTTT	CGCGTCGAGTAGGGTCACCTGCATCATCCTCTTCGATGCGAGTGCGAATCGCCTCGTCTTGGTATTACGGCGTTGCACGGCAGACTGGCTCACTGCGGGCGGTGTAACGTTCCACGTAAGGGTGCGCATACGGAATCTTATCACGATGCGAGTGCGAATCGGTTTATCAGCAGGTGCCAGCTTCACACGGCTGGAAAGCATATATTGCGGTCCATAAAGGGGCGACCTCTCTAGCGGTCTTAATCGCCGA
3706	PAM_-13_DONORf_length_54_center_-2_chassis_21	GATGTCCGTC	-13	54	F	-2	21	CGATGCGAGTGCGAATCG	CTTCGATGCGAGTGCGAATCGCCTCGTCTTGGTAGATGTCCGTCGCACGGCAGACTGGCTCACT	TGATAAGATTCCGTATGCGCACCCTTAGCGAGAGGTTTATCATTAAGGTCAACCTCTGGATGTTGTTTCGGCATCCTGCATTGAATCTGAGTTACTGTCTGTTTTCCTCTTCGATGCGAGTGCGAATCGCCTCGTCTTGGTAGATGTCCGTCGCACGGCAGACTGGCTCACTAGGAAACTGTAGATAACCCGCGTAAGGGTGCGCATACGGAATCTTATCACGATGCGAGTGCGAATCGGTTTCAGAGCTATGCTGGAAACAGCATAGCAAGTTGAAATAAGGCTAGTCCGTTATCAACTTGAAAAAGTGGCACCGAGTCGGTGCTTTTT	CGCGTCGAGTAGGGTCACCTGCATCATCCTCTTCGATGCGAGTGCGAATCGCCTCGTCTTGGTAGATGTCCGTCGCACGGCAGACTGGCTCACTAGGAAACTGTAGATAACCCGCGTAAGGGTGCGCATACGGAATCTTATCACGATGCGAGTGCGAATCGGTTTATCAGCAGGTGCCAGCTTCACACGGCGGAACTATCTGTCGATCGACTGGACCAGCAGTCCAGCCATGATAATGTTAGAAGGTCCT
3707	PAM_-13_DONORf_length_54_center_-2_chassis_22	CTGCCATGTT	-13	54	F	-2	22	CGATGCGAGTGCGAATCG	CTTCGATGCGAGTGCGAATCGCCTCGTCTTGGTACTGCCATGTTGCACGGCAGACTGGCTCACT	TGATAAGATTCCGTATGCGCACCCTTAGCGAGAGGTTTATCATTAAGGTCAACCTCTGGATGTTGTTTCGGCATCCTGCATTGAATCTGAGTTACTGTCTGTTTTCCTTGCTTCGATGCGAGTGCGAATCGCCTCGTCTTGGTACTGCCATGTTGCACGGCAGACTGGCTCACTCCAGGAAACCCGTTTCTTCTGACGTAAGGGTGCGCATACGGAATCTTATCACGATGCGAGTGCGAATCGGTTTCAGAGCTATGCTGGAAACAGCATAGCAAGTTGAAATAAGGCTAGTCCGTTATCAACTTGAAAAAGTGGCACCGAGTCGGTGCTTTTT	CGCGTCGAGTAGGGTCACCTGCATCATCCTTGCTTCGATGCGAGTGCGAATCGCCTCGTCTTGGTACTGCCATGTTGCACGGCAGACTGGCTCACTCCAGGAAACCCGTTTCTTCTGACGTAAGGGTGCGCATACGGAATCTTATCACGATGCGAGTGCGAATCGGTTTATCAGCAGGTGCCAGCTTCACACGGCGATCCGTTGAGGAGAAGGAGACGAGGTTGTATAACGTTGTCCACGCCTATGTTTG
3708	PAM_-13_DONORf_length_54_center_-2_chassis_23	AGAGCCAGAC	-13	54	F	-2	23	CGATGCGAGTGCGAATCG	CTTCGATGCGAGTGCGAATCGCCTCGTCTTGGTAAGAGCCAGACGCACGGCAGACTGGCTCACT	TGATAAGATTCCGTATGCGCACCCTTAGCGAGAGGTTTATCATTAAGGTCAACCTCTGGATGTTGTTTCGGCATCCTGCATTGAATCTGAGTTACTGTCTGTTTTCCTTGTTCTTCGATGCGAGTGCGAATCGCCTCGTCTTGGTAAGAGCCAGACGCACGGCAGACTGGCTCACTAACCAGGAAACCCGTTTCTTCTGACGTAAGGGTGCGCATACGGAATCTTATCACGATGCGAGTGCGAATCGGTTTCAGAGCTATGCTGGAAACAGCATAGCAAGTTGAAATAAGGCTAGTCCGTTATCAACTTGAAAAAGTGGCACCGAGTCGGTGCTTTTT	CGCGTCGAGTAGGGTCACCTGCATCATCCTTGTTCTTCGATGCGAGTGCGAATCGCCTCGTCTTGGTAAGAGCCAGACGCACGGCAGACTGGCTCACTAACCAGGAAACCCGTTTCTTCTGACGTAAGGGTGCGCATACGGAATCTTATCACGATGCGAGTGCGAATCGGTTTATCAGCAGGTGCCAGCTTCACACGGCACCTCGCGGAACTTATAGATGAGGCGTTTGTTTGAGTGTTGCAACCCGGAG
3709	PAM_-13_DONORf_length_54_center_-2_chassis_24	ACTCGAACGA	-13	54	F	-2	24	CGATGCGAGTGCGAATCG	CTTCGATGCGAGTGCGAATCGCCTCGTCTTGGTAACTCGAACGAGCACGGCAGACTGGCTCACT	TGATAAGATTCCGTATGCGCACCCTTAGCGAGAGGTTTATCATTAAGGTCAACCTCTGGATGTTGTTTCGGCATCCTGCATTGAATCTGAGTTACTGTCTGTTTTCCTTGTTGGCTTCGATGCGAGTGCGAATCGCCTCGTCTTGGTAACTCGAACGAGCACGGCAGACTGGCTCACTCCAACCAGGAAACCCGTTTCTTCTGACGTAAGGGTGCGCATACGGAATCTTATCACGATGCGAGTGCGAATCGGTTTCAGAGCTATGCTGGAAACAGCATAGCAAGTTGAAATAAGGCTAGTCCGTTATCAACTTGAAAAAGTGGCACCGAGTCGGTGCTTTTT	CGCGTCGAGTAGGGTCACCTGCATCATCCTTGTTGGCTTCGATGCGAGTGCGAATCGCCTCGTCTTGGTAACTCGAACGAGCACGGCAGACTGGCTCACTCCAACCAGGAAACCCGTTTCTTCTGACGTAAGGGTGCGCATACGGAATCTTATCACGATGCGAGTGCGAATCGGTTTATCAGCAGGTGCCAGCTTCACACGGCCTGCAAGTTAAATCCTCACCCTCTCATGCCCCTAACAACCCCGTAGA
3710	PAM_-13_DONORf_length_54_center_-2_chassis_25	CTAAACGAGC	-13	54	F	-2	25	CGATGCGAGTGCGAATCG	CTTCGATGCGAGTGCGAATCGCCTCGTCTTGGTACTAAACGAGCGCACGGCAGACTGGCTCACT	TGATAAGATTCCGTATGCGCACCCTTAGCGAGAGGTTTATCATTAAGGTCAACCTCTGGATGTTGTTTCGGCATCCTGCATTGAATCTGAGTTACTGTCTGTTTTCCTTGTTGGAACTTCGATGCGAGTGCGAATCGCCTCGTCTTGGTACTAAACGAGCGCACGGCAGACTGGCTCACTAGCCAACCAGGAAACCCGTTTCTTCTGACGTAAGGGTGCGCATACGGAATCTTATCACGATGCGAGTGCGAATCGGTTTCAGAGCTATGCTGGAAACAGCATAGCAAGTTGAAATAAGGCTAGTCCGTTATCAACTTGAAAAAGTGGCACCGAGTCGGTGCTTTTT	CGCGTCGAGTAGGGTCACCTGCATCATCCTTGTTGGAACTTCGATGCGAGTGCGAATCGCCTCGTCTTGGTACTAAACGAGCGCACGGCAGACTGGCTCACTAGCCAACCAGGAAACCCGTTTCTTCTGACGTAAGGGTGCGCATACGGAATCTTATCACGATGCGAGTGCGAATCGGTTTATCAGCAGGTGCCAGCTTCACACGGCAATTACTGGTACTCGCAAACCATCTACGAAACTCAGCTGTACA
3711	PAM_-13_DONORf_length_54_center_0_chassis_1	CTTGAAAGGC	-13	54	F	0	1	CGATGCGAGTGCGAATCG	TCGATGCGAGTGCGAATCGCCTCGTCTTGGTACTTGAAAGGCGCACGGCAGACTGGCTCACTGG	TGCGCACCCTTAGCGAGAGGTTTATCATTAAGGTCAACCTCTGGATGTTGTTTCGGCATCCTGCATTGAATCTGAGTTACTGTCTGTTTTCCTTCGATGCGAGTGCGAATCGCCTCGTCTTGGTACTTGAAAGGCGCACGGCAGACTGGCTCACTGGAGGAAACCCGTTTTTTCTGACGTAAGGGTGCGCACGATGCGAGTGCGAATCGGTTTCAGAGCTATGCTGGAAACAGCATAGCAAGTTGAAATAAGGCTAGTCCGTTATCAACTTGAAAAAGTGGCACCGAGTCGGTGCTTTTT	CGCGTCGAGTAGGGTCACCTGCATCATCCTTCGATGCGAGTGCGAATCGCCTCGTCTTGGTACTTGAAAGGCGCACGGCAGACTGGCTCACTGGAGGAAACCCGTTTTTTCTGACGTAAGGGTGCGCACGATGCGAGTGCGAATCGGTTTATCAGCAGGTGCCAGCTTCACACGGCAAAAGCCGACAGCTAAATAATTAGAAGCTTAAGTTGGTTTAATTCTGTATGAGAATTGCTCTGCTTTCAACCTC
3712	PAM_-13_DONORf_length_54_center_0_chassis_2	CAGACATCCG	-13	54	F	0	2	CGATGCGAGTGCGAATCG	TCGATGCGAGTGCGAATCGCCTCGTCTTGGTACAGACATCCGGCACGGCAGACTGGCTCACTGG	TGCGCACCCTTAGCGAGAGGTTTATCATTAAGGTCAACCTCTGGATGTTGTTTCGGCATCCTGCATTGAATCTGAGTTACTGTCTGTTTTCCTTCGATGCGAGTGCGAATCGCCTCGTCTTGGTACAGACATCCGGCACGGCAGACTGGCTCACTGGAGGAAACCCGTTTCTTCTGACGTAAGGGTGCGCACGATGCGAGTGCGAATCGGTTTCAGAGCTATGCTGGAAACAGCATAGCAAGTTGAAATAAGGCTAGTCCGTTATCAACTTGAAAAAGTGGCACCGAGTCGGTGCTTTTT	CGCGTCGAGTAGGGTCACCTGCATCATCCTTCGATGCGAGTGCGAATCGCCTCGTCTTGGTACAGACATCCGGCACGGCAGACTGGCTCACTGGAGGAAACCCGTTTCTTCTGACGTAAGGGTGCGCACGATGCGAGTGCGAATCGGTTTATCAGCAGGTGCCAGCTTCACACGGCATATTGTTAAATGACAGCACTTTACATTCCAGACGGGCCTGCCCGCCTCTGTGGCTGGGCCTAGGGGTCCGCGC
3713	PAM_-13_DONORf_length_54_center_0_chassis_3	AGAAGGCTTC	-13	54	F	0	3	CGATGCGAGTGCGAATCG	TCGATGCGAGTGCGAATCGCCTCGTCTTGGTAAGAAGGCTTCGCACGGCAGACTGGCTCACTGG	TGATAAGATTCCGTATGCGCACCCTTAGCGAGAGGTTTATCATTAAGGTCAACCTCTGGATGTTGTTTCGGCATCCTGCATTGAATCTGAGTTACTGTCTGTTTTCCTTCGATGCGAGTGCGAATCGCCTCGTCTTGGTAAGAAGGCTTCGCACGGCAGACTGGCTCACTGGAGGAAACCCGTTTCTTCTGACGTAAGGGTGCGCATACGGAATCTTATCACGATGCGAGTGCGAATCGGTTTCAGAGCTATGCTGGAAACAGCATAGCAAGTTGAAATAAGGCTAGTCCGTTATCAACTTGAAAAAGTGGCACCGAGTCGGTGCTTTTT	CGCGTCGAGTAGGGTCACCTGCATCATCCTTCGATGCGAGTGCGAATCGCCTCGTCTTGGTAAGAAGGCTTCGCACGGCAGACTGGCTCACTGGAGGAAACCCGTTTCTTCTGACGTAAGGGTGCGCATACGGAATCTTATCACGATGCGAGTGCGAATCGGTTTATCAGCAGGTGCCAGCTTCACACGGCGCCCGAGCTGCGCCCAGTAGTCGGCGGTAAATTGCTGGAATCAATCCGTTCCGCTACGA
3714	PAM_-13_DONORf_length_54_center_0_chassis_4	CCGATTTCGA	-13	54	F	0	4	CGATGCGAGTGCGAATCG	TCGATGCGAGTGCGAATCGCCTCGTCTTGGTACCGATTTCGAGCACGGCAGACTGGCTCACTGG	AAGATTCCGTATGCGCACCCTTAGCGAGAGGTTTATCATTAAGGTCAACCTCTGGATGTTGTTTCGGCATCCTGCATTGAATCTGAGTTACTGTCTGTTTTCCTTCGATGCGAGTGCGAATCGCCTCGTCTTGGTACCGATTTCGAGCACGGCAGACTGGCTCACTGGAGGAAACCCGTTTCTTCTGACGTAAGGGTGCGCATACGGAATCTTCGATGCGAGTGCGAATCGGTTTCAGAGCTATGCTGGAAACAGCATAGCAAGTTGAAATAAGGCTAGTCCGTTATCAACTTGAAAAAGTGGCACCGAGTCGGTGCTTTTT	CGCGTCGAGTAGGGTCACCTGCATCATCCTTCGATGCGAGTGCGAATCGCCTCGTCTTGGTACCGATTTCGAGCACGGCAGACTGGCTCACTGGAGGAAACCCGTTTCTTCTGACGTAAGGGTGCGCATACGGAATCTTCGATGCGAGTGCGAATCGGTTTATCAGCAGGTGCCAGCTTCACACGGCGCTACCTTGATTGGTTCCAAGATTTGCACCCGGCCTTTACTATACGGTGATTCCTGTTGCTAC
3715	PAM_-13_DONORf_length_54_center_0_chassis_5	TGTAAGGTGG	-13	54	F	0	5	CGATGCGAGTGCGAATCG	TCGATGCGAGTGCGAATCGCCTCGTCTTGGTATGTAAGGTGGGCACGGCAGACTGGCTCACTGG	TTCCGTATGCGCACCCTTAGCGAGAGGTTTATCATTAAGGTCAACCTCTGGATGTTGTTTCGGCATCCTGCATTGAATCTGAGTTACTGTCTGTTTTCCTTCGATGCGAGTGCGAATCGCCTCGTCTTGGTATGTAAGGTGGGCACGGCAGACTGGCTCACTGGAGGAAACCCGTTTCTTCTGACGTAAGGGTGCGCATACGGAACGATGCGAGTGCGAATCGGTTTCAGAGCTATGCTGGAAACAGCATAGCAAGTTGAAATAAGGCTAGTCCGTTATCAACTTGAAAAAGTGGCACCGAGTCGGTGCTTTTT	CGCGTCGAGTAGGGTCACCTGCATCATCCTTCGATGCGAGTGCGAATCGCCTCGTCTTGGTATGTAAGGTGGGCACGGCAGACTGGCTCACTGGAGGAAACCCGTTTCTTCTGACGTAAGGGTGCGCATACGGAACGATGCGAGTGCGAATCGGTTTATCAGCAGGTGCCAGCTTCACACGGCTAATAATAGGAACGACGACGCCAGTTTCATACAGGGAGCCAAAAGATGTATTATCACTCTTTTACCT
3716	PAM_-13_DONORf_length_54_center_0_chassis_6	GAACCGAAGC	-13	54	F	0	6	CGATGCGAGTGCGAATCG	TCGATGCGAGTGCGAATCGCCTCGTCTTGGTAGAACCGAAGCGCACGGCAGACTGGCTCACTGG	CGTATGCGCACCCTTAGCGAGAGGTTTATCATTAAGGTCAACCTCTGGATGTTGTTTCGGCATCCTGCATTGAATCTGAGTTACTGTCTGTTTTCCTTCGATGCGAGTGCGAATCGCCTCGTCTTGGTAGAACCGAAGCGCACGGCAGACTGGCTCACTGGAGGAAACCCGTTTCTTCTGACGTAAGGGTGCGCATACGCGATGCGAGTGCGAATCGGTTTCAGAGCTATGCTGGAAACAGCATAGCAAGTTGAAATAAGGCTAGTCCGTTATCAACTTGAAAAAGTGGCACCGAGTCGGTGCTTTTT	CGCGTCGAGTAGGGTCACCTGCATCATCCTTCGATGCGAGTGCGAATCGCCTCGTCTTGGTAGAACCGAAGCGCACGGCAGACTGGCTCACTGGAGGAAACCCGTTTCTTCTGACGTAAGGGTGCGCATACGCGATGCGAGTGCGAATCGGTTTATCAGCAGGTGCCAGCTTCACACGGCTCGCCTATACTCTGTGGTTAGGGTGAGGCAGTGATCACTATTACCCGGAACTATACACCGACTTCGTTCA
3717	PAM_-13_DONORf_length_54_center_0_chassis_7	CTCGTTCGCA	-13	54	F	0	7	CGATGCGAGTGCGAATCG	TCGATGCGAGTGCGAATCGCCTCGTCTTGGTACTCGTTCGCAGCACGGCAGACTGGCTCACTGG	TGATAAGATTCCGTATGCGCACCCTTAGCGAGAGGTTTATCATTAAGGTCAACCTCTGGATGTTGTTTCGGCATCCTGCATTGAATCTGAGTTACTGTCTGTTTTCCTTCGATGCGAGTGCGAATCGCCTCGTCTTGGTACTCGTTCGCAGCACGGCAGACTGGCTCACTGGGGAAACCCGTTTCTTCTGACGTAAGGGTGCGCATACGGAATCTTATCACGATGCGAGTGCGAATCGGTTTCAGAGCTATGCTGGAAACAGCATAGCAAGTTGAAATAAGGCTAGTCCGTTATCAACTTGAAAAAGTGGCACCGAGTCGGTGCTTTTT	CGCGTCGAGTAGGGTCACCTGCATCATCCTTCGATGCGAGTGCGAATCGCCTCGTCTTGGTACTCGTTCGCAGCACGGCAGACTGGCTCACTGGGGAAACCCGTTTCTTCTGACGTAAGGGTGCGCATACGGAATCTTATCACGATGCGAGTGCGAATCGGTTTATCAGCAGGTGCCAGCTTCACACGGCAATCGAGCTGGAGTGTGCGCTGGAACCTCTTGCGTTTCGGGGTGTCCTCCTAGTTGTAAA
3718	PAM_-13_DONORf_length_54_center_0_chassis_8	CCTCGAGTGA	-13	54	F	0	8	CGATGCGAGTGCGAATCG	TCGATGCGAGTGCGAATCGCCTCGTCTTGGTACCTCGAGTGAGCACGGCAGACTGGCTCACTGG	TGATAAGATTCCGTATGCGCACCCTTAGCGAGAGGTTTATCATTAAGGTCAACCTCTGGATGTTGTTTCGGCATCCTGCATTGAATCTGAGTTACTGTCTGTTTTCCTTCGATGCGAGTGCGAATCGCCTCGTCTTGGTACCTCGAGTGAGCACGGCAGACTGGCTCACTGGAGGACCCGTTTCTTCTGACGTAAGGGTGCGCATACGGAATCTTATCACGATGCGAGTGCGAATCGGTTTCAGAGCTATGCTGGAAACAGCATAGCAAGTTGAAATAAGGCTAGTCCGTTATCAACTTGAAAAAGTGGCACCGAGTCGGTGCTTTTT	CGCGTCGAGTAGGGTCACCTGCATCATCCTTCGATGCGAGTGCGAATCGCCTCGTCTTGGTACCTCGAGTGAGCACGGCAGACTGGCTCACTGGAGGACCCGTTTCTTCTGACGTAAGGGTGCGCATACGGAATCTTATCACGATGCGAGTGCGAATCGGTTTATCAGCAGGTGCCAGCTTCACACGGCGGCACTTCGAGTGCGTCGTCGCTTGGCCATCTTATCGAAGCGATTATTCTATTGCCTTGTC
3719	PAM_-13_DONORf_length_54_center_0_chassis_9	TTCGTCACTG	-13	54	F	0	9	CGATGCGAGTGCGAATCG	TCGATGCGAGTGCGAATCGCCTCGTCTTGGTATTCGTCACTGGCACGGCAGACTGGCTCACTGG	TGATAAGATTCCGTATGCGCACCCTTAGCGAGAGGTTTATCATTAAGGTCAACCTCTGGATGTTGTTTCGGCATCCTGCATTGAATCTGAGTTACTGTCTGTTTTCCTTCGATGCGAGTGCGAATCGCCTCGTCTTGGTATTCGTCACTGGCACGGCAGACTGGCTCACTGGAGGAACCGTTTCTTCTGACGTAAGGGTGCGCATACGGAATCTTATCACGATGCGAGTGCGAATCGGTTTCAGAGCTATGCTGGAAACAGCATAGCAAGTTGAAATAAGGCTAGTCCGTTATCAACTTGAAAAAGTGGCACCGAGTCGGTGCTTTTT	CGCGTCGAGTAGGGTCACCTGCATCATCCTTCGATGCGAGTGCGAATCGCCTCGTCTTGGTATTCGTCACTGGCACGGCAGACTGGCTCACTGGAGGAACCGTTTCTTCTGACGTAAGGGTGCGCATACGGAATCTTATCACGATGCGAGTGCGAATCGGTTTATCAGCAGGTGCCAGCTTCACACGGCCACGCATATTCGAGAGCTTTAGTTCATACCTTTTAATATTCCGTGGCCTCTTTTTAGGTAG
3720	PAM_-13_DONORf_length_54_center_0_chassis_10	AGTCTGGTAG	-13	54	F	0	10	CGATGCGAGTGCGAATCG	TCGATGCGAGTGCGAATCGCCTCGTCTTGGTAAGTCTGGTAGGCACGGCAGACTGGCTCACTGG	TGATAAGATTCCGTATGCGCACCCTTAGCGAGAGGTTTATCATTAAGGTCAACCTCTGGATGTTGTTTCGGCATCCTGCATTGAATCTGAGTTACTGTCTGTTTTCCTTCGATGCGAGTGCGAATCGCCTCGTCTTGGTAAGTCTGGTAGGCACGGCAGACTGGCTCACTGGAGGAAACCTGTTTCTTCTGACGTAAGGGTGCGCATACGGAATCTTATCACGATGCGAGTGCGAATCGGTTTCAGAGCTATGCTGGAAACAGCATAGCAAGTTGAAATAAGGCTAGTCCGTTATCAACTTGAAAAAGTGGCACCGAGTCGGTGCTTTTT	CGCGTCGAGTAGGGTCACCTGCATCATCCTTCGATGCGAGTGCGAATCGCCTCGTCTTGGTAAGTCTGGTAGGCACGGCAGACTGGCTCACTGGAGGAAACCTGTTTCTTCTGACGTAAGGGTGCGCATACGGAATCTTATCACGATGCGAGTGCGAATCGGTTTATCAGCAGGTGCCAGCTTCACACGGCTTCCGGATGTGACGAGGTCACTGACAAGGTGACCAGCAAGGCCGTCCCTCCACAAGCGC
3721	PAM_-13_DONORf_length_54_center_0_chassis_11	GGGTAGCTTC	-13	54	F	0	11	CGATGCGAGTGCGAATCG	TCGATGCGAGTGCGAATCGCCTCGTCTTGGTAGGGTAGCTTCGCACGGCAGACTGGCTCACTGG	TGATAAGATTCCGTATGCGCACCCTTAGCGAGAGGTTTATCATTAAGGTCAACCTCTGGATGTTGTTTCGGCATCCTGCATTGAATCTGAGTTACTGTCTGTTTTCCTTCGATGCGAGTGCGAATCGCCTCGTCTTGGTAGGGTAGCTTCGCACGGCAGACTGGCTCACTGGAGGAAACCCGTATCTTCTGACGTAAGGGTGCGCATACGGAATCTTATCACGATGCGAGTGCGAATCGGTTTCAGAGCTATGCTGGAAACAGCATAGCAAGTTGAAATAAGGCTAGTCCGTTATCAACTTGAAAAAGTGGCACCGAGTCGGTGCTTTTT	CGCGTCGAGTAGGGTCACCTGCATCATCCTTCGATGCGAGTGCGAATCGCCTCGTCTTGGTAGGGTAGCTTCGCACGGCAGACTGGCTCACTGGAGGAAACCCGTATCTTCTGACGTAAGGGTGCGCATACGGAATCTTATCACGATGCGAGTGCGAATCGGTTTATCAGCAGGTGCCAGCTTCACACGGCGACGGGAACTCCACATCGGCACAGGCTGAGGTTGCCTTCCTGAGGTAATTGTCTCCCCG
3722	PAM_-13_DONORf_length_54_center_0_chassis_12	CAAGGTCCTG	-13	54	F	0	12	CGATGCGAGTGCGAATCG	TCGATGCGAGTGCGAATCGCCTCGTCTTGGTACAAGGTCCTGGCACGGCAGACTGGCTCACTGG	TGATAAGATTCCGTATGCGCACCCTTAGCGAGAGGTTTATCATTAAGGTCAACCTCTGGATGTTGTTTCGGCATCCTGCATTGAATCTGAGTTACTGTCTGTTTTCCTTCGATGCGAGTGCGAATCGCCTCGTCTTGGTACAAGGTCCTGGCACGGCAGACTGGCTCACTGGTATCATGTAATACTCTACGGCGTAAGGGTGCGCATACGGAATCTTATCACGATGCGAGTGCGAATCGGTTTCAGAGCTATGCTGGAAACAGCATAGCAAGTTGAAATAAGGCTAGTCCGTTATCAACTTGAAAAAGTGGCACCGAGTCGGTGCTTTTT	CGCGTCGAGTAGGGTCACCTGCATCATCCTTCGATGCGAGTGCGAATCGCCTCGTCTTGGTACAAGGTCCTGGCACGGCAGACTGGCTCACTGGTATCATGTAATACTCTACGGCGTAAGGGTGCGCATACGGAATCTTATCACGATGCGAGTGCGAATCGGTTTATCAGCAGGTGCCAGCTTCACACGGCCAGCGGGAAGGAACCGGGTTGGACCCAGGCATTTCAGTAGACCCGCGGGCCATCACTAT
3723	PAM_-13_DONORf_length_54_center_0_chassis_13	TTGCGCAGCT	-13	54	F	0	13	CGATGCGAGTGCGAATCG	TCGATGCGAGTGCGAATCGCCTCGTCTTGGTATTGCGCAGCTGCACGGCAGACTGGCTCACTGG	TGATAAGATTCCGTATGCGCACCCTTAGCGAGAGGTTTATCATTAAGGTCAACCTCTGGATGTTGTTTCGGCATCCTGCATTGAATCTGAGTTACTGTCTGTTTTCCTTCGATGCGAGTGCGAATCGCCTCGTCTTGGTATTGCGCAGCTGCACGGCAGACTGGCTCACTGGATATCGGCGTAATTTCGGTTCGTAAGGGTGCGCATACGGAATCTTATCACGATGCGAGTGCGAATCGGTTTCAGAGCTATGCTGGAAACAGCATAGCAAGTTGAAATAAGGCTAGTCCGTTATCAACTTGAAAAAGTGGCACCGAGTCGGTGCTTTTT	CGCGTCGAGTAGGGTCACCTGCATCATCCTTCGATGCGAGTGCGAATCGCCTCGTCTTGGTATTGCGCAGCTGCACGGCAGACTGGCTCACTGGATATCGGCGTAATTTCGGTTCGTAAGGGTGCGCATACGGAATCTTATCACGATGCGAGTGCGAATCGGTTTATCAGCAGGTGCCAGCTTCACACGGCGGAGCTTTCCTCCGGCGCAATGGTGTTGTTATTAAGACGTACCCTTGCCCACGGTTAAA
3724	PAM_-13_DONORf_length_54_center_0_chassis_14	GTATGATCGC	-13	54	F	0	14	CGATGCGAGTGCGAATCG	TCGATGCGAGTGCGAATCGCCTCGTCTTGGTAGTATGATCGCGCACGGCAGACTGGCTCACTGG	TGATAAGATTCCGTATGCGCACCCTTAGCGAGAGGTTTATCATTAAGGTCAACCTCTGGATGTTGTTTCGGCATCCTGCATTGAATCTGAGTTACTGTCTGTTTTCCTTCGATGCGAGTGCGAATCGCCTCGTCTTGGTAGTATGATCGCGCACGGCAGACTGGCTCACTGGATCTATCGTGATATTCAGATCGTAAGGGTGCGCATACGGAATCTTATCACGATGCGAGTGCGAATCGGTTTCAGAGCTATGCTGGAAACAGCATAGCAAGTTGAAATAAGGCTAGTCCGTTATCAACTTGAAAAAGTGGCACCGAGTCGGTGCTTTTT	CGCGTCGAGTAGGGTCACCTGCATCATCCTTCGATGCGAGTGCGAATCGCCTCGTCTTGGTAGTATGATCGCGCACGGCAGACTGGCTCACTGGATCTATCGTGATATTCAGATCGTAAGGGTGCGCATACGGAATCTTATCACGATGCGAGTGCGAATCGGTTTATCAGCAGGTGCCAGCTTCACACGGCGTCGCGTACATTACAGTTGGGAGCATAGCCCCGACAGGCCTTCATGGCTAATCTCTTAG
3725	PAM_-13_DONORf_length_54_center_0_chassis_15	CAGATCCGTA	-13	54	F	0	15	CGATGCGAGTGCGAATCG	TCGATGCGAGTGCGAATCGCCTCGTCTTGGTACAGATCCGTAGCACGGCAGACTGGCTCACTGG	TGATAAGATTCCGTATGCGCACCCTTAGCGAGAGGTTTATCATTAAGGTCAACCTCTGGATGTTGTTTCGGCATCCTGCATTGAATCTGAGTTACTGTCTGTTTTCCTTCGATGCGAGTGCGAATCGCCTCGTCTTGGTACAGATCCGTAGCACGGCAGACTGGCTCACTGGATATGGACACGGTGAGCACTCGTAAGGGTGCGCATACGGAATCTTATCACGATGCGAGTGCGAATCGGTTTCAGAGCTATGCTGGAAACAGCATAGCAAGTTGAAATAAGGCTAGTCCGTTATCAACTTGAAAAAGTGGCACCGAGTCGGTGCTTTTT	CGCGTCGAGTAGGGTCACCTGCATCATCCTTCGATGCGAGTGCGAATCGCCTCGTCTTGGTACAGATCCGTAGCACGGCAGACTGGCTCACTGGATATGGACACGGTGAGCACTCGTAAGGGTGCGCATACGGAATCTTATCACGATGCGAGTGCGAATCGGTTTATCAGCAGGTGCCAGCTTCACACGGCAGGAGCATTTGCACTCTAGGAACACTTGCTAGCGGCCAACTCGCCAACCTTGGACTCAA
3726	PAM_-13_DONORf_length_54_center_0_chassis_16	GGACTTCGCA	-13	54	F	0	16	CGATGCGAGTGCGAATCG	TCGATGCGAGTGCGAATCGCCTCGTCTTGGTAGGACTTCGCAGCACGGCAGACTGGCTCACTGG	TGATAAGATTCCGTATGCGCACCCTTAGCGAGAGGTTTATCATTAAGGTCAACCTCTGGATGTTGTTTCGGCATCCTGCATTGAATCTGAGTTACTGTCTGTTTTCCTTCGATGCGAGTGCGAATCGCCTCGTCTTGGTAGGACTTCGCAGCACGGCAGACTGGCTCACTGGATCATTTACGGTACGATCAGCGTAAGGGTGCGCATACGGAATCTTATCACGATGCGAGTGCGAATCGGTTTCAGAGCTATGCTGGAAACAGCATAGCAAGTTGAAATAAGGCTAGTCCGTTATCAACTTGAAAAAGTGGCACCGAGTCGGTGCTTTTT	CGCGTCGAGTAGGGTCACCTGCATCATCCTTCGATGCGAGTGCGAATCGCCTCGTCTTGGTAGGACTTCGCAGCACGGCAGACTGGCTCACTGGATCATTTACGGTACGATCAGCGTAAGGGTGCGCATACGGAATCTTATCACGATGCGAGTGCGAATCGGTTTATCAGCAGGTGCCAGCTTCACACGGCAGTGTCGGTTGTTTGTCTCGCCACACAATTGGATGCACCCGTCCATAGATAAAGACATC
3727	PAM_-13_DONORf_length_54_center_0_chassis_17	ATGCTGTCTG	-13	54	F	0	17	CGATGCGAGTGCGAATCG	TCGATGCGAGTGCGAATCGCCTCGTCTTGGTAATGCTGTCTGGCACGGCAGACTGGCTCACTGG	TGATAAGATTCCGTATGCGCACCCTTAGCGAGAGGTTTATCATTAAGGTCAACCTCTGGATGTTGTTTCGGCATCCTGCATTGAATCTGAGTTACTGTCTGTTTTCCTTCGATGCGAGTGCGAATCGCCTCGTCTTGGTAATGCTGTCTGGCACGGCAGACTGGCTCACTGGAGGAAATCCAACATTCACTGCGTAAGGGTGCGCATACGGAATCTTATCACGATGCGAGTGCGAATCGGTTTCAGAGCTATGCTGGAAACAGCATAGCAAGTTGAAATAAGGCTAGTCCGTTATCAACTTGAAAAAGTGGCACCGAGTCGGTGCTTTTT	CGCGTCGAGTAGGGTCACCTGCATCATCCTTCGATGCGAGTGCGAATCGCCTCGTCTTGGTAATGCTGTCTGGCACGGCAGACTGGCTCACTGGAGGAAATCCAACATTCACTGCGTAAGGGTGCGCATACGGAATCTTATCACGATGCGAGTGCGAATCGGTTTATCAGCAGGTGCCAGCTTCACACGGCGGCGACCCTGTCCTGGTTGGCTGTAAGTACGAATTACTAATTGCAATAAGTTTTGAACG
3728	PAM_-13_DONORf_length_54_center_0_chassis_18	AGCGGCAATC	-13	54	F	0	18	CGATGCGAGTGCGAATCG	TCGATGCGAGTGCGAATCGCCTCGTCTTGGTAAGCGGCAATCGCACGGCAGACTGGCTCACTGG	TGATAAGATTCCGTATGCGCACCCTTAGCGAGAGGTTTATCATTAAGGTCAACCTCTGGATGTTGTTTCGGCATCCTGCATTGAATCTGAGTTACTGTCTGTTTTCCTTCGATGCGAGTGCGAATCGCCTCGTCTTGGTAAGCGGCAATCGCACGGCAGACTGGCTCACTGGGGATCACTCACTGTATACCGCGTAAGGGTGCGCATACGGAATCTTATCACGATGCGAGTGCGAATCGGTTTCAGAGCTATGCTGGAAACAGCATAGCAAGTTGAAATAAGGCTAGTCCGTTATCAACTTGAAAAAGTGGCACCGAGTCGGTGCTTTTT	CGCGTCGAGTAGGGTCACCTGCATCATCCTTCGATGCGAGTGCGAATCGCCTCGTCTTGGTAAGCGGCAATCGCACGGCAGACTGGCTCACTGGGGATCACTCACTGTATACCGCGTAAGGGTGCGCATACGGAATCTTATCACGATGCGAGTGCGAATCGGTTTATCAGCAGGTGCCAGCTTCACACGGCGGGTATGGCGTGGGACCAATGGATAATGGCCTCCCGTCACAGAATTACCTCAAGGGGTG
3729	PAM_-13_DONORf_length_54_center_0_chassis_19	GCATGCGGAA	-13	54	F	0	19	CGATGCGAGTGCGAATCG	TCGATGCGAGTGCGAATCGCCTCGTCTTGGTAGCATGCGGAAGCACGGCAGACTGGCTCACTGG	TGATAAGATTCCGTATGCGCACCCTTAGCGAGAGGTTTATCATTAAGGTCAACCTCTGGATGTTGTTTCGGCATCCTGCATTGAATCTGAGTTACTGTCTGTTTTCCTTCGATGCGAGTGCGAATCGCCTCGTCTTGGTAGCATGCGGAAGCACGGCAGACTGGCTCACTGGAGGAAACTGTAAATAAACCGCGTAAGGGTGCGCATACGGAATCTTATCACGATGCGAGTGCGAATCGGTTTCAGAGCTATGCTGGAAACAGCATAGCAAGTTGAAATAAGGCTAGTCCGTTATCAACTTGAAAAAGTGGCACCGAGTCGGTGCTTTTT	CGCGTCGAGTAGGGTCACCTGCATCATCCTTCGATGCGAGTGCGAATCGCCTCGTCTTGGTAGCATGCGGAAGCACGGCAGACTGGCTCACTGGAGGAAACTGTAAATAAACCGCGTAAGGGTGCGCATACGGAATCTTATCACGATGCGAGTGCGAATCGGTTTATCAGCAGGTGCCAGCTTCACACGGCACCCGGCACACGGCGTACTCGCCTACAGAATCCTTATTGTGAACATACTTATATGATAG
3730	PAM_-13_DONORf_length_54_center_0_chassis_20	CAGTTGCGGT	-13	54	F	0	20	CGATGCGAGTGCGAATCG	TCGATGCGAGTGCGAATCGCCTCGTCTTGGTACAGTTGCGGTGCACGGCAGACTGGCTCACTGG	TGATAAGATTCCGTATGCGCACCCTTAGCGAGAGGTTTATCATTAAGGTCAACCTCTGGATGTTGTTTCGGCATCCTGCATTGAATCTGAGTTACTGTCTGTTTTCCTTCGATGCGAGTGCGAATCGCCTCGTCTTGGTACAGTTGCGGTGCACGGCAGACTGGCTCACTGGGCGGGCGGTGTAACGTTCCACGTAAGGGTGCGCATACGGAATCTTATCACGATGCGAGTGCGAATCGGTTTCAGAGCTATGCTGGAAACAGCATAGCAAGTTGAAATAAGGCTAGTCCGTTATCAACTTGAAAAAGTGGCACCGAGTCGGTGCTTTTT	CGCGTCGAGTAGGGTCACCTGCATCATCCTTCGATGCGAGTGCGAATCGCCTCGTCTTGGTACAGTTGCGGTGCACGGCAGACTGGCTCACTGGGCGGGCGGTGTAACGTTCCACGTAAGGGTGCGCATACGGAATCTTATCACGATGCGAGTGCGAATCGGTTTATCAGCAGGTGCCAGCTTCACACGGCTCGTTACGGATGGCCGCGGATTGTCTGCCCAGTGTCTCTCCCCTGATGGTCCCGATGTG
3731	PAM_-13_DONORf_length_54_center_0_chassis_21	AGTCATGTCC	-13	54	F	0	21	CGATGCGAGTGCGAATCG	TCGATGCGAGTGCGAATCGCCTCGTCTTGGTAAGTCATGTCCGCACGGCAGACTGGCTCACTGG	TGATAAGATTCCGTATGCGCACCCTTAGCGAGAGGTTTATCATTAAGGTCAACCTCTGGATGTTGTTTCGGCATCCTGCATTGAATCTGAGTTACTGTCTGTTTTCCTTCGATGCGAGTGCGAATCGCCTCGTCTTGGTAAGTCATGTCCGCACGGCAGACTGGCTCACTGGAGGAAACTGTAGATAACCCGCGTAAGGGTGCGCATACGGAATCTTATCACGATGCGAGTGCGAATCGGTTTCAGAGCTATGCTGGAAACAGCATAGCAAGTTGAAATAAGGCTAGTCCGTTATCAACTTGAAAAAGTGGCACCGAGTCGGTGCTTTTT	CGCGTCGAGTAGGGTCACCTGCATCATCCTTCGATGCGAGTGCGAATCGCCTCGTCTTGGTAAGTCATGTCCGCACGGCAGACTGGCTCACTGGAGGAAACTGTAGATAACCCGCGTAAGGGTGCGCATACGGAATCTTATCACGATGCGAGTGCGAATCGGTTTATCAGCAGGTGCCAGCTTCACACGGCGGCCGTCGTCCATTGTTTAGCTGCCCACTTTTCAGCGTATGTGCACATGACCGCAGGGT
3732	PAM_-13_DONORf_length_54_center_0_chassis_22	AACTCGCACA	-13	54	F	0	22	CGATGCGAGTGCGAATCG	TCGATGCGAGTGCGAATCGCCTCGTCTTGGTAAACTCGCACAGCACGGCAGACTGGCTCACTGG	TGATAAGATTCCGTATGCGCACCCTTAGCGAGAGGTTTATCATTAAGGTCAACCTCTGGATGTTGTTTCGGCATCCTGCATTGAATCTGAGTTACTGTCTGTTTTCCTTGTCGATGCGAGTGCGAATCGCCTCGTCTTGGTAAACTCGCACAGCACGGCAGACTGGCTCACTGGCCAGGAAACCCGTTTCTTCTGACGTAAGGGTGCGCATACGGAATCTTATCACGATGCGAGTGCGAATCGGTTTCAGAGCTATGCTGGAAACAGCATAGCAAGTTGAAATAAGGCTAGTCCGTTATCAACTTGAAAAAGTGGCACCGAGTCGGTGCTTTTT	CGCGTCGAGTAGGGTCACCTGCATCATCCTTGTCGATGCGAGTGCGAATCGCCTCGTCTTGGTAAACTCGCACAGCACGGCAGACTGGCTCACTGGCCAGGAAACCCGTTTCTTCTGACGTAAGGGTGCGCATACGGAATCTTATCACGATGCGAGTGCGAATCGGTTTATCAGCAGGTGCCAGCTTCACACGGCGACCGACCAAATTAGCAAATGAATGCCTGCGTCACTCGTATGTAAGGGCCTGCCA
3733	PAM_-13_DONORf_length_54_center_0_chassis_23	ATCTTCGGCG	-13	54	F	0	23	CGATGCGAGTGCGAATCG	TCGATGCGAGTGCGAATCGCCTCGTCTTGGTAATCTTCGGCGGCACGGCAGACTGGCTCACTGG	TGATAAGATTCCGTATGCGCACCCTTAGCGAGAGGTTTATCATTAAGGTCAACCTCTGGATGTTGTTTCGGCATCCTGCATTGAATCTGAGTTACTGTCTGTTTTCCTTGTTTCGATGCGAGTGCGAATCGCCTCGTCTTGGTAATCTTCGGCGGCACGGCAGACTGGCTCACTGGAACCAGGAAACCCGTTTCTTCTGACGTAAGGGTGCGCATACGGAATCTTATCACGATGCGAGTGCGAATCGGTTTCAGAGCTATGCTGGAAACAGCATAGCAAGTTGAAATAAGGCTAGTCCGTTATCAACTTGAAAAAGTGGCACCGAGTCGGTGCTTTTT	CGCGTCGAGTAGGGTCACCTGCATCATCCTTGTTTCGATGCGAGTGCGAATCGCCTCGTCTTGGTAATCTTCGGCGGCACGGCAGACTGGCTCACTGGAACCAGGAAACCCGTTTCTTCTGACGTAAGGGTGCGCATACGGAATCTTATCACGATGCGAGTGCGAATCGGTTTATCAGCAGGTGCCAGCTTCACACGGCTGCTTAACTGTCGACCTTCGGCTTAGAATCTTGTAAAGCGCGATCGTCCCC
3734	PAM_-13_DONORf_length_54_center_0_chassis_24	GTAGGGAGTC	-13	54	F	0	24	CGATGCGAGTGCGAATCG	TCGATGCGAGTGCGAATCGCCTCGTCTTGGTAGTAGGGAGTCGCACGGCAGACTGGCTCACTGG	TGATAAGATTCCGTATGCGCACCCTTAGCGAGAGGTTTATCATTAAGGTCAACCTCTGGATGTTGTTTCGGCATCCTGCATTGAATCTGAGTTACTGTCTGTTTTCCTTGTTGGTCGATGCGAGTGCGAATCGCCTCGTCTTGGTAGTAGGGAGTCGCACGGCAGACTGGCTCACTGGCCAACCAGGAAACCCGTTTCTTCTGACGTAAGGGTGCGCATACGGAATCTTATCACGATGCGAGTGCGAATCGGTTTCAGAGCTATGCTGGAAACAGCATAGCAAGTTGAAATAAGGCTAGTCCGTTATCAACTTGAAAAAGTGGCACCGAGTCGGTGCTTTTT	CGCGTCGAGTAGGGTCACCTGCATCATCCTTGTTGGTCGATGCGAGTGCGAATCGCCTCGTCTTGGTAGTAGGGAGTCGCACGGCAGACTGGCTCACTGGCCAACCAGGAAACCCGTTTCTTCTGACGTAAGGGTGCGCATACGGAATCTTATCACGATGCGAGTGCGAATCGGTTTATCAGCAGGTGCCAGCTTCACACGGCCTGTGGTCTGTCGCATCATCGTGAGTAAGCAATCTGAGGGGTGTCCA
3735	PAM_-13_DONORf_length_54_center_0_chassis_25	TCGCAGAATC	-13	54	F	0	25	CGATGCGAGTGCGAATCG	TCGATGCGAGTGCGAATCGCCTCGTCTTGGTATCGCAGAATCGCACGGCAGACTGGCTCACTGG	TGATAAGATTCCGTATGCGCACCCTTAGCGAGAGGTTTATCATTAAGGTCAACCTCTGGATGTTGTTTCGGCATCCTGCATTGAATCTGAGTTACTGTCTGTTTTCCTTGTTGGAATCGATGCGAGTGCGAATCGCCTCGTCTTGGTATCGCAGAATCGCACGGCAGACTGGCTCACTGGAGCCAACCAGGAAACCCGTTTCTTCTGACGTAAGGGTGCGCATACGGAATCTTATCACGATGCGAGTGCGAATCGGTTTCAGAGCTATGCTGGAAACAGCATAGCAAGTTGAAATAAGGCTAGTCCGTTATCAACTTGAAAAAGTGGCACCGAGTCGGTGCTTTTT	CGCGTCGAGTAGGGTCACCTGCATCATCCTTGTTGGAATCGATGCGAGTGCGAATCGCCTCGTCTTGGTATCGCAGAATCGCACGGCAGACTGGCTCACTGGAGCCAACCAGGAAACCCGTTTCTTCTGACGTAAGGGTGCGCATACGGAATCTTATCACGATGCGAGTGCGAATCGGTTTATCAGCAGGTGCCAGCTTCACACGGCCATTCCTACTATTTCTGGCGAGTTCCATCTAGCTTCTCTAGAG
3736	PAM_-13_DONORf_length_54_center_5_chassis_1	AGTGCTGGTC	-13	54	F	5	1	CGATGCGAGTGCGAATCG	GCGAGTGCGAATCGCCTCGTCTTGGTAAGTGCTGGTCGCACGGCAGACTGGCTCACTGGACGAA	TGCGCACCCTTAGCGAGAGGTTTATCATTAAGGTCAACCTCTGGATGTTGTTTCGGCATCCTGCATTGAATCTGAGTTACTGTCTGTTTTCCTGCGAGTGCGAATCGCCTCGTCTTGGTAAGTGCTGGTCGCACGGCAGACTGGCTCACTGGACGAAAGGAAACCCGTTTTTTCTGACGTAAGGGTGCGCACGATGCGAGTGCGAATCGGTTTCAGAGCTATGCTGGAAACAGCATAGCAAGTTGAAATAAGGCTAGTCCGTTATCAACTTGAAAAAGTGGCACCGAGTCGGTGCTTTTT	CGCGTCGAGTAGGGTCACCTGCATCATCCTGCGAGTGCGAATCGCCTCGTCTTGGTAAGTGCTGGTCGCACGGCAGACTGGCTCACTGGACGAAAGGAAACCCGTTTTTTCTGACGTAAGGGTGCGCACGATGCGAGTGCGAATCGGTTTATCAGCAGGTGCCAGCTTCACACGGCGTGATCCTACATCTACTTGCGACTTCAATTGAGGTGTGCAATTCGCCCGTGGAGGTGCACTAGTGGTGGCGGTC
3737	PAM_-13_DONORf_length_54_center_5_chassis_2	CCCAGCAGAT	-13	54	F	5	2	CGATGCGAGTGCGAATCG	GCGAGTGCGAATCGCCTCGTCTTGGTACCCAGCAGATGCACGGCAGACTGGCTCACTGGACGAA	TGCGCACCCTTAGCGAGAGGTTTATCATTAAGGTCAACCTCTGGATGTTGTTTCGGCATCCTGCATTGAATCTGAGTTACTGTCTGTTTTCCTGCGAGTGCGAATCGCCTCGTCTTGGTACCCAGCAGATGCACGGCAGACTGGCTCACTGGACGAAAGGAAACCCGTTTCTTCTGACGTAAGGGTGCGCACGATGCGAGTGCGAATCGGTTTCAGAGCTATGCTGGAAACAGCATAGCAAGTTGAAATAAGGCTAGTCCGTTATCAACTTGAAAAAGTGGCACCGAGTCGGTGCTTTTT	CGCGTCGAGTAGGGTCACCTGCATCATCCTGCGAGTGCGAATCGCCTCGTCTTGGTACCCAGCAGATGCACGGCAGACTGGCTCACTGGACGAAAGGAAACCCGTTTCTTCTGACGTAAGGGTGCGCACGATGCGAGTGCGAATCGGTTTATCAGCAGGTGCCAGCTTCACACGGCTCTCGTGGGCGTGTATTTCTATGACGCGATATTGATACTCCCTCTGCCGCAGAGCACAGGGCACCAGGAGGTTG
3738	PAM_-13_DONORf_length_54_center_5_chassis_3	GCAGGTTGTT	-13	54	F	5	3	CGATGCGAGTGCGAATCG	GCGAGTGCGAATCGCCTCGTCTTGGTAGCAGGTTGTTGCACGGCAGACTGGCTCACTGGACGAA	TGATAAGATTCCGTATGCGCACCCTTAGCGAGAGGTTTATCATTAAGGTCAACCTCTGGATGTTGTTTCGGCATCCTGCATTGAATCTGAGTTACTGTCTGTTTTCCTGCGAGTGCGAATCGCCTCGTCTTGGTAGCAGGTTGTTGCACGGCAGACTGGCTCACTGGACGAAAGGAAACCCGTTTCTTCTGACGTAAGGGTGCGCATACGGAATCTTATCACGATGCGAGTGCGAATCGGTTTCAGAGCTATGCTGGAAACAGCATAGCAAGTTGAAATAAGGCTAGTCCGTTATCAACTTGAAAAAGTGGCACCGAGTCGGTGCTTTTT	CGCGTCGAGTAGGGTCACCTGCATCATCCTGCGAGTGCGAATCGCCTCGTCTTGGTAGCAGGTTGTTGCACGGCAGACTGGCTCACTGGACGAAAGGAAACCCGTTTCTTCTGACGTAAGGGTGCGCATACGGAATCTTATCACGATGCGAGTGCGAATCGGTTTATCAGCAGGTGCCAGCTTCACACGGCTATTTGAATCTGTCGTTCAAGATCTTCTCTGAAGTTGAAAAAGCCTCGGTAGGATTAGT
3739	PAM_-13_DONORf_length_54_center_5_chassis_4	TTTGTCGCAG	-13	54	F	5	4	CGATGCGAGTGCGAATCG	GCGAGTGCGAATCGCCTCGTCTTGGTATTTGTCGCAGGCACGGCAGACTGGCTCACTGGACGAA	AAGATTCCGTATGCGCACCCTTAGCGAGAGGTTTATCATTAAGGTCAACCTCTGGATGTTGTTTCGGCATCCTGCATTGAATCTGAGTTACTGTCTGTTTTCCTGCGAGTGCGAATCGCCTCGTCTTGGTATTTGTCGCAGGCACGGCAGACTGGCTCACTGGACGAAAGGAAACCCGTTTCTTCTGACGTAAGGGTGCGCATACGGAATCTTCGATGCGAGTGCGAATCGGTTTCAGAGCTATGCTGGAAACAGCATAGCAAGTTGAAATAAGGCTAGTCCGTTATCAACTTGAAAAAGTGGCACCGAGTCGGTGCTTTTT	CGCGTCGAGTAGGGTCACCTGCATCATCCTGCGAGTGCGAATCGCCTCGTCTTGGTATTTGTCGCAGGCACGGCAGACTGGCTCACTGGACGAAAGGAAACCCGTTTCTTCTGACGTAAGGGTGCGCATACGGAATCTTCGATGCGAGTGCGAATCGGTTTATCAGCAGGTGCCAGCTTCACACGGCCCGGCCTTGTCGTGGTTCAATTGCGCACTGTGGCCGCGGGATGACCACCTTAATTCGACGGTA
3740	PAM_-13_DONORf_length_54_center_5_chassis_5	ACCGACGGAA	-13	54	F	5	5	CGATGCGAGTGCGAATCG	GCGAGTGCGAATCGCCTCGTCTTGGTAACCGACGGAAGCACGGCAGACTGGCTCACTGGACGAA	TTCCGTATGCGCACCCTTAGCGAGAGGTTTATCATTAAGGTCAACCTCTGGATGTTGTTTCGGCATCCTGCATTGAATCTGAGTTACTGTCTGTTTTCCTGCGAGTGCGAATCGCCTCGTCTTGGTAACCGACGGAAGCACGGCAGACTGGCTCACTGGACGAAAGGAAACCCGTTTCTTCTGACGTAAGGGTGCGCATACGGAACGATGCGAGTGCGAATCGGTTTCAGAGCTATGCTGGAAACAGCATAGCAAGTTGAAATAAGGCTAGTCCGTTATCAACTTGAAAAAGTGGCACCGAGTCGGTGCTTTTT	CGCGTCGAGTAGGGTCACCTGCATCATCCTGCGAGTGCGAATCGCCTCGTCTTGGTAACCGACGGAAGCACGGCAGACTGGCTCACTGGACGAAAGGAAACCCGTTTCTTCTGACGTAAGGGTGCGCATACGGAACGATGCGAGTGCGAATCGGTTTATCAGCAGGTGCCAGCTTCACACGGCGGATGAATCGTTCCCGTGCTGGACCAAGGGCGAGCGCTGACTCGCCCAGTAAAAGATTAGTCAGCCT
3741	PAM_-13_DONORf_length_54_center_5_chassis_6	CCCAGTCCTA	-13	54	F	5	6	CGATGCGAGTGCGAATCG	GCGAGTGCGAATCGCCTCGTCTTGGTACCCAGTCCTAGCACGGCAGACTGGCTCACTGGACGAA	CGTATGCGCACCCTTAGCGAGAGGTTTATCATTAAGGTCAACCTCTGGATGTTGTTTCGGCATCCTGCATTGAATCTGAGTTACTGTCTGTTTTCCTGCGAGTGCGAATCGCCTCGTCTTGGTACCCAGTCCTAGCACGGCAGACTGGCTCACTGGACGAAAGGAAACCCGTTTCTTCTGACGTAAGGGTGCGCATACGCGATGCGAGTGCGAATCGGTTTCAGAGCTATGCTGGAAACAGCATAGCAAGTTGAAATAAGGCTAGTCCGTTATCAACTTGAAAAAGTGGCACCGAGTCGGTGCTTTTT	CGCGTCGAGTAGGGTCACCTGCATCATCCTGCGAGTGCGAATCGCCTCGTCTTGGTACCCAGTCCTAGCACGGCAGACTGGCTCACTGGACGAAAGGAAACCCGTTTCTTCTGACGTAAGGGTGCGCATACGCGATGCGAGTGCGAATCGGTTTATCAGCAGGTGCCAGCTTCACACGGCAAGAACGATATCAGACTGTCGGAAGCTCGACCGTTTGTACCGACTCGGCATGGCTTATCTTTACGGATAA
3742	PAM_-13_DONORf_length_54_center_5_chassis_7	CACATACCCA	-13	54	F	5	7	CGATGCGAGTGCGAATCG	GCGAGTGCGAATCGCCTCGTCTTGGTACACATACCCAGCACGGCAGACTGGCTCACTGGACGAA	TGATAAGATTCCGTATGCGCACCCTTAGCGAGAGGTTTATCATTAAGGTCAACCTCTGGATGTTGTTTCGGCATCCTGCATTGAATCTGAGTTACTGTCTGTTTTCCTGCGAGTGCGAATCGCCTCGTCTTGGTACACATACCCAGCACGGCAGACTGGCTCACTGGACGAAGGAAACCCGTTTCTTCTGACGTAAGGGTGCGCATACGGAATCTTATCACGATGCGAGTGCGAATCGGTTTCAGAGCTATGCTGGAAACAGCATAGCAAGTTGAAATAAGGCTAGTCCGTTATCAACTTGAAAAAGTGGCACCGAGTCGGTGCTTTTT	CGCGTCGAGTAGGGTCACCTGCATCATCCTGCGAGTGCGAATCGCCTCGTCTTGGTACACATACCCAGCACGGCAGACTGGCTCACTGGACGAAGGAAACCCGTTTCTTCTGACGTAAGGGTGCGCATACGGAATCTTATCACGATGCGAGTGCGAATCGGTTTATCAGCAGGTGCCAGCTTCACACGGCCGACTTAATTCTCGTCGGCCACCCAGTTGACTCGTGCTTACGCCCAGTTCGAGTTTTGTT
3743	PAM_-13_DONORf_length_54_center_5_chassis_8	TTCGAGAAGC	-13	54	F	5	8	CGATGCGAGTGCGAATCG	GCGAGTGCGAATCGCCTCGTCTTGGTATTCGAGAAGCGCACGGCAGACTGGCTCACTGGACGAA	TGATAAGATTCCGTATGCGCACCCTTAGCGAGAGGTTTATCATTAAGGTCAACCTCTGGATGTTGTTTCGGCATCCTGCATTGAATCTGAGTTACTGTCTGTTTTCCTGCGAGTGCGAATCGCCTCGTCTTGGTATTCGAGAAGCGCACGGCAGACTGGCTCACTGGACGAAAGGACCCGTTTCTTCTGACGTAAGGGTGCGCATACGGAATCTTATCACGATGCGAGTGCGAATCGGTTTCAGAGCTATGCTGGAAACAGCATAGCAAGTTGAAATAAGGCTAGTCCGTTATCAACTTGAAAAAGTGGCACCGAGTCGGTGCTTTTT	CGCGTCGAGTAGGGTCACCTGCATCATCCTGCGAGTGCGAATCGCCTCGTCTTGGTATTCGAGAAGCGCACGGCAGACTGGCTCACTGGACGAAAGGACCCGTTTCTTCTGACGTAAGGGTGCGCATACGGAATCTTATCACGATGCGAGTGCGAATCGGTTTATCAGCAGGTGCCAGCTTCACACGGCTTCAAGACAAAGGTAATCTTTGGTAAGCGTAACCTTATTTATGGGCGGTTGTATTATTCTA
3744	PAM_-13_DONORf_length_54_center_5_chassis_9	CACCGTATCT	-13	54	F	5	9	CGATGCGAGTGCGAATCG	GCGAGTGCGAATCGCCTCGTCTTGGTACACCGTATCTGCACGGCAGACTGGCTCACTGGACGAA	TGATAAGATTCCGTATGCGCACCCTTAGCGAGAGGTTTATCATTAAGGTCAACCTCTGGATGTTGTTTCGGCATCCTGCATTGAATCTGAGTTACTGTCTGTTTTCCTGCGAGTGCGAATCGCCTCGTCTTGGTACACCGTATCTGCACGGCAGACTGGCTCACTGGACGAAAGGAACCGTTTCTTCTGACGTAAGGGTGCGCATACGGAATCTTATCACGATGCGAGTGCGAATCGGTTTCAGAGCTATGCTGGAAACAGCATAGCAAGTTGAAATAAGGCTAGTCCGTTATCAACTTGAAAAAGTGGCACCGAGTCGGTGCTTTTT	CGCGTCGAGTAGGGTCACCTGCATCATCCTGCGAGTGCGAATCGCCTCGTCTTGGTACACCGTATCTGCACGGCAGACTGGCTCACTGGACGAAAGGAACCGTTTCTTCTGACGTAAGGGTGCGCATACGGAATCTTATCACGATGCGAGTGCGAATCGGTTTATCAGCAGGTGCCAGCTTCACACGGCCCCGGCCTCTCTGAAACTTAATATGCACGTCCACAGGGGCAATTCAGCGGGGTTTAATTTA
3745	PAM_-13_DONORf_length_54_center_5_chassis_10	CGGGTATGGT	-13	54	F	5	10	CGATGCGAGTGCGAATCG	GCGAGTGCGAATCGCCTCGTCTTGGTACGGGTATGGTGCACGGCAGACTGGCTCACTGGACGAA	TGATAAGATTCCGTATGCGCACCCTTAGCGAGAGGTTTATCATTAAGGTCAACCTCTGGATGTTGTTTCGGCATCCTGCATTGAATCTGAGTTACTGTCTGTTTTCCTGCGAGTGCGAATCGCCTCGTCTTGGTACGGGTATGGTGCACGGCAGACTGGCTCACTGGACGAAAGGAAACCTGTTTCTTCTGACGTAAGGGTGCGCATACGGAATCTTATCACGATGCGAGTGCGAATCGGTTTCAGAGCTATGCTGGAAACAGCATAGCAAGTTGAAATAAGGCTAGTCCGTTATCAACTTGAAAAAGTGGCACCGAGTCGGTGCTTTTT	CGCGTCGAGTAGGGTCACCTGCATCATCCTGCGAGTGCGAATCGCCTCGTCTTGGTACGGGTATGGTGCACGGCAGACTGGCTCACTGGACGAAAGGAAACCTGTTTCTTCTGACGTAAGGGTGCGCATACGGAATCTTATCACGATGCGAGTGCGAATCGGTTTATCAGCAGGTGCCAGCTTCACACGGCCTTGACCGTTGAGTGCTAATGGGATGAAAACGTCATTGAGGACGCTGTCTGTGTACTGA
3746	PAM_-13_DONORf_length_54_center_5_chassis_11	AATCGAACGC	-13	54	F	5	11	CGATGCGAGTGCGAATCG	GCGAGTGCGAATCGCCTCGTCTTGGTAAATCGAACGCGCACGGCAGACTGGCTCACTGGACGAA	TGATAAGATTCCGTATGCGCACCCTTAGCGAGAGGTTTATCATTAAGGTCAACCTCTGGATGTTGTTTCGGCATCCTGCATTGAATCTGAGTTACTGTCTGTTTTCCTGCGAGTGCGAATCGCCTCGTCTTGGTAAATCGAACGCGCACGGCAGACTGGCTCACTGGACGAAAGGAAACCCGTATCTTCTGACGTAAGGGTGCGCATACGGAATCTTATCACGATGCGAGTGCGAATCGGTTTCAGAGCTATGCTGGAAACAGCATAGCAAGTTGAAATAAGGCTAGTCCGTTATCAACTTGAAAAAGTGGCACCGAGTCGGTGCTTTTT	CGCGTCGAGTAGGGTCACCTGCATCATCCTGCGAGTGCGAATCGCCTCGTCTTGGTAAATCGAACGCGCACGGCAGACTGGCTCACTGGACGAAAGGAAACCCGTATCTTCTGACGTAAGGGTGCGCATACGGAATCTTATCACGATGCGAGTGCGAATCGGTTTATCAGCAGGTGCCAGCTTCACACGGCCGTGGGCGGCCAGCAGATAGCCATGTACGTAGTGTTAGCGGAATTTGTCATATGTGACT
3747	PAM_-13_DONORf_length_54_center_5_chassis_12	TGTACCAGGG	-13	54	F	5	12	CGATGCGAGTGCGAATCG	GCGAGTGCGAATCGCCTCGTCTTGGTATGTACCAGGGGCACGGCAGACTGGCTCACTGGACGAA	TGATAAGATTCCGTATGCGCACCCTTAGCGAGAGGTTTATCATTAAGGTCAACCTCTGGATGTTGTTTCGGCATCCTGCATTGAATCTGAGTTACTGTCTGTTTTCCTGCGAGTGCGAATCGCCTCGTCTTGGTATGTACCAGGGGCACGGCAGACTGGCTCACTGGACGAATATCATGTAATACTCTACGGCGTAAGGGTGCGCATACGGAATCTTATCACGATGCGAGTGCGAATCGGTTTCAGAGCTATGCTGGAAACAGCATAGCAAGTTGAAATAAGGCTAGTCCGTTATCAACTTGAAAAAGTGGCACCGAGTCGGTGCTTTTT	CGCGTCGAGTAGGGTCACCTGCATCATCCTGCGAGTGCGAATCGCCTCGTCTTGGTATGTACCAGGGGCACGGCAGACTGGCTCACTGGACGAATATCATGTAATACTCTACGGCGTAAGGGTGCGCATACGGAATCTTATCACGATGCGAGTGCGAATCGGTTTATCAGCAGGTGCCAGCTTCACACGGCGCGCAAACAGTAGCCGCTTTTCTCAGCAGCGGTTGCAGTTCCGACTGATTTAAATGCTG
3748	PAM_-13_DONORf_length_54_center_5_chassis_13	GTGCCCTCTT	-13	54	F	5	13	CGATGCGAGTGCGAATCG	GCGAGTGCGAATCGCCTCGTCTTGGTAGTGCCCTCTTGCACGGCAGACTGGCTCACTGGACGAA	TGATAAGATTCCGTATGCGCACCCTTAGCGAGAGGTTTATCATTAAGGTCAACCTCTGGATGTTGTTTCGGCATCCTGCATTGAATCTGAGTTACTGTCTGTTTTCCTGCGAGTGCGAATCGCCTCGTCTTGGTAGTGCCCTCTTGCACGGCAGACTGGCTCACTGGACGAAATATCGGCGTAATTTCGGTTCGTAAGGGTGCGCATACGGAATCTTATCACGATGCGAGTGCGAATCGGTTTCAGAGCTATGCTGGAAACAGCATAGCAAGTTGAAATAAGGCTAGTCCGTTATCAACTTGAAAAAGTGGCACCGAGTCGGTGCTTTTT	CGCGTCGAGTAGGGTCACCTGCATCATCCTGCGAGTGCGAATCGCCTCGTCTTGGTAGTGCCCTCTTGCACGGCAGACTGGCTCACTGGACGAAATATCGGCGTAATTTCGGTTCGTAAGGGTGCGCATACGGAATCTTATCACGATGCGAGTGCGAATCGGTTTATCAGCAGGTGCCAGCTTCACACGGCTGATTAAGTTGGAGCGCATTAACGTCGGGTTAGACAAGTCCTGTCCCTCCAGTCTGCCT
3749	PAM_-13_DONORf_length_54_center_5_chassis_14	CCTCATTACC	-13	54	F	5	14	CGATGCGAGTGCGAATCG	GCGAGTGCGAATCGCCTCGTCTTGGTACCTCATTACCGCACGGCAGACTGGCTCACTGGACGAA	TGATAAGATTCCGTATGCGCACCCTTAGCGAGAGGTTTATCATTAAGGTCAACCTCTGGATGTTGTTTCGGCATCCTGCATTGAATCTGAGTTACTGTCTGTTTTCCTGCGAGTGCGAATCGCCTCGTCTTGGTACCTCATTACCGCACGGCAGACTGGCTCACTGGACGAAATCTATCGTGATATTCAGATCGTAAGGGTGCGCATACGGAATCTTATCACGATGCGAGTGCGAATCGGTTTCAGAGCTATGCTGGAAACAGCATAGCAAGTTGAAATAAGGCTAGTCCGTTATCAACTTGAAAAAGTGGCACCGAGTCGGTGCTTTTT	CGCGTCGAGTAGGGTCACCTGCATCATCCTGCGAGTGCGAATCGCCTCGTCTTGGTACCTCATTACCGCACGGCAGACTGGCTCACTGGACGAAATCTATCGTGATATTCAGATCGTAAGGGTGCGCATACGGAATCTTATCACGATGCGAGTGCGAATCGGTTTATCAGCAGGTGCCAGCTTCACACGGCTTGCCGCGAGACAGACGTCTGATACCAGGATTTCGTATTGCTCTGTCAAGCAAAACTTA
3750	PAM_-13_DONORf_length_54_center_5_chassis_15	ATGAGGTTCG	-13	54	F	5	15	CGATGCGAGTGCGAATCG	GCGAGTGCGAATCGCCTCGTCTTGGTAATGAGGTTCGGCACGGCAGACTGGCTCACTGGACGAA	TGATAAGATTCCGTATGCGCACCCTTAGCGAGAGGTTTATCATTAAGGTCAACCTCTGGATGTTGTTTCGGCATCCTGCATTGAATCTGAGTTACTGTCTGTTTTCCTGCGAGTGCGAATCGCCTCGTCTTGGTAATGAGGTTCGGCACGGCAGACTGGCTCACTGGACGAAATATGGACACGGTGAGCACTCGTAAGGGTGCGCATACGGAATCTTATCACGATGCGAGTGCGAATCGGTTTCAGAGCTATGCTGGAAACAGCATAGCAAGTTGAAATAAGGCTAGTCCGTTATCAACTTGAAAAAGTGGCACCGAGTCGGTGCTTTTT	CGCGTCGAGTAGGGTCACCTGCATCATCCTGCGAGTGCGAATCGCCTCGTCTTGGTAATGAGGTTCGGCACGGCAGACTGGCTCACTGGACGAAATATGGACACGGTGAGCACTCGTAAGGGTGCGCATACGGAATCTTATCACGATGCGAGTGCGAATCGGTTTATCAGCAGGTGCCAGCTTCACACGGCGCTGCCCCCCCCCCGCGAGAGCTATGTTGCGACCAGGGGGCGTATTGCCTAGCGAGAAT
3751	PAM_-13_DONORf_length_54_center_5_chassis_16	ACTTCGGGAA	-13	54	F	5	16	CGATGCGAGTGCGAATCG	GCGAGTGCGAATCGCCTCGTCTTGGTAACTTCGGGAAGCACGGCAGACTGGCTCACTGGACGAA	TGATAAGATTCCGTATGCGCACCCTTAGCGAGAGGTTTATCATTAAGGTCAACCTCTGGATGTTGTTTCGGCATCCTGCATTGAATCTGAGTTACTGTCTGTTTTCCTGCGAGTGCGAATCGCCTCGTCTTGGTAACTTCGGGAAGCACGGCAGACTGGCTCACTGGACGAAATCATTTACGGTACGATCAGCGTAAGGGTGCGCATACGGAATCTTATCACGATGCGAGTGCGAATCGGTTTCAGAGCTATGCTGGAAACAGCATAGCAAGTTGAAATAAGGCTAGTCCGTTATCAACTTGAAAAAGTGGCACCGAGTCGGTGCTTTTT	CGCGTCGAGTAGGGTCACCTGCATCATCCTGCGAGTGCGAATCGCCTCGTCTTGGTAACTTCGGGAAGCACGGCAGACTGGCTCACTGGACGAAATCATTTACGGTACGATCAGCGTAAGGGTGCGCATACGGAATCTTATCACGATGCGAGTGCGAATCGGTTTATCAGCAGGTGCCAGCTTCACACGGCCTAATGGGTGGACTCCTGGAGGCGATTTCACTCCACGAGAATTCCAGAGAGCGATAACG
3752	PAM_-13_DONORf_length_54_center_5_chassis_17	ATACTCGGCT	-13	54	F	5	17	CGATGCGAGTGCGAATCG	GCGAGTGCGAATCGCCTCGTCTTGGTAATACTCGGCTGCACGGCAGACTGGCTCACTGGACGAA	TGATAAGATTCCGTATGCGCACCCTTAGCGAGAGGTTTATCATTAAGGTCAACCTCTGGATGTTGTTTCGGCATCCTGCATTGAATCTGAGTTACTGTCTGTTTTCCTGCGAGTGCGAATCGCCTCGTCTTGGTAATACTCGGCTGCACGGCAGACTGGCTCACTGGACGAAAGGAAATCCAACATTCACTGCGTAAGGGTGCGCATACGGAATCTTATCACGATGCGAGTGCGAATCGGTTTCAGAGCTATGCTGGAAACAGCATAGCAAGTTGAAATAAGGCTAGTCCGTTATCAACTTGAAAAAGTGGCACCGAGTCGGTGCTTTTT	CGCGTCGAGTAGGGTCACCTGCATCATCCTGCGAGTGCGAATCGCCTCGTCTTGGTAATACTCGGCTGCACGGCAGACTGGCTCACTGGACGAAAGGAAATCCAACATTCACTGCGTAAGGGTGCGCATACGGAATCTTATCACGATGCGAGTGCGAATCGGTTTATCAGCAGGTGCCAGCTTCACACGGCTCGGATCTATGTTTTAAATCAGTTGCACAGATCGAGGGAGGGTTGGCGCAGATAGGCGT
3753	PAM_-13_DONORf_length_54_center_5_chassis_18	CCAGCGACTT	-13	54	F	5	18	CGATGCGAGTGCGAATCG	GCGAGTGCGAATCGCCTCGTCTTGGTACCAGCGACTTGCACGGCAGACTGGCTCACTGGACGAA	TGATAAGATTCCGTATGCGCACCCTTAGCGAGAGGTTTATCATTAAGGTCAACCTCTGGATGTTGTTTCGGCATCCTGCATTGAATCTGAGTTACTGTCTGTTTTCCTGCGAGTGCGAATCGCCTCGTCTTGGTACCAGCGACTTGCACGGCAGACTGGCTCACTGGACGAAGGATCACTCACTGTATACCGCGTAAGGGTGCGCATACGGAATCTTATCACGATGCGAGTGCGAATCGGTTTCAGAGCTATGCTGGAAACAGCATAGCAAGTTGAAATAAGGCTAGTCCGTTATCAACTTGAAAAAGTGGCACCGAGTCGGTGCTTTTT	CGCGTCGAGTAGGGTCACCTGCATCATCCTGCGAGTGCGAATCGCCTCGTCTTGGTACCAGCGACTTGCACGGCAGACTGGCTCACTGGACGAAGGATCACTCACTGTATACCGCGTAAGGGTGCGCATACGGAATCTTATCACGATGCGAGTGCGAATCGGTTTATCAGCAGGTGCCAGCTTCACACGGCCTTTAGTATACGGGACGAGCACCGCTTAGCATGGCCGCCAAAGCCAATCCACGTATGTA
3754	PAM_-13_DONORf_length_54_center_5_chassis_19	ATCTGTGTGC	-13	54	F	5	19	CGATGCGAGTGCGAATCG	GCGAGTGCGAATCGCCTCGTCTTGGTAATCTGTGTGCGCACGGCAGACTGGCTCACTGGACGAA	TGATAAGATTCCGTATGCGCACCCTTAGCGAGAGGTTTATCATTAAGGTCAACCTCTGGATGTTGTTTCGGCATCCTGCATTGAATCTGAGTTACTGTCTGTTTTCCTGCGAGTGCGAATCGCCTCGTCTTGGTAATCTGTGTGCGCACGGCAGACTGGCTCACTGGACGAAAGGAAACTGTAAATAAACCGCGTAAGGGTGCGCATACGGAATCTTATCACGATGCGAGTGCGAATCGGTTTCAGAGCTATGCTGGAAACAGCATAGCAAGTTGAAATAAGGCTAGTCCGTTATCAACTTGAAAAAGTGGCACCGAGTCGGTGCTTTTT	CGCGTCGAGTAGGGTCACCTGCATCATCCTGCGAGTGCGAATCGCCTCGTCTTGGTAATCTGTGTGCGCACGGCAGACTGGCTCACTGGACGAAAGGAAACTGTAAATAAACCGCGTAAGGGTGCGCATACGGAATCTTATCACGATGCGAGTGCGAATCGGTTTATCAGCAGGTGCCAGCTTCACACGGCAGCAAAACCGAGTTGAGCCGCCTATATATTTGCCTTGGACCCCACACGCAGTGTTTTCA
3755	PAM_-13_DONORf_length_54_center_5_chassis_20	CTGCTATCCG	-13	54	F	5	20	CGATGCGAGTGCGAATCG	GCGAGTGCGAATCGCCTCGTCTTGGTACTGCTATCCGGCACGGCAGACTGGCTCACTGGACGAA	TGATAAGATTCCGTATGCGCACCCTTAGCGAGAGGTTTATCATTAAGGTCAACCTCTGGATGTTGTTTCGGCATCCTGCATTGAATCTGAGTTACTGTCTGTTTTCCTGCGAGTGCGAATCGCCTCGTCTTGGTACTGCTATCCGGCACGGCAGACTGGCTCACTGGACGAAGCGGGCGGTGTAACGTTCCACGTAAGGGTGCGCATACGGAATCTTATCACGATGCGAGTGCGAATCGGTTTCAGAGCTATGCTGGAAACAGCATAGCAAGTTGAAATAAGGCTAGTCCGTTATCAACTTGAAAAAGTGGCACCGAGTCGGTGCTTTTT	CGCGTCGAGTAGGGTCACCTGCATCATCCTGCGAGTGCGAATCGCCTCGTCTTGGTACTGCTATCCGGCACGGCAGACTGGCTCACTGGACGAAGCGGGCGGTGTAACGTTCCACGTAAGGGTGCGCATACGGAATCTTATCACGATGCGAGTGCGAATCGGTTTATCAGCAGGTGCCAGCTTCACACGGCGCTCTGCCATCTATCGCTACGTCCCTGCAGAGGGTAGATATTGGCTGTCCGATTTACAC
3756	PAM_-13_DONORf_length_54_center_5_chassis_21	AGCTAACCTC	-13	54	F	5	21	CGATGCGAGTGCGAATCG	GCGAGTGCGAATCGCCTCGTCTTGGTAAGCTAACCTCGCACGGCAGACTGGCTCACTGGACGAA	TGATAAGATTCCGTATGCGCACCCTTAGCGAGAGGTTTATCATTAAGGTCAACCTCTGGATGTTGTTTCGGCATCCTGCATTGAATCTGAGTTACTGTCTGTTTTCCTGCGAGTGCGAATCGCCTCGTCTTGGTAAGCTAACCTCGCACGGCAGACTGGCTCACTGGACGAAAGGAAACTGTAGATAACCCGCGTAAGGGTGCGCATACGGAATCTTATCACGATGCGAGTGCGAATCGGTTTCAGAGCTATGCTGGAAACAGCATAGCAAGTTGAAATAAGGCTAGTCCGTTATCAACTTGAAAAAGTGGCACCGAGTCGGTGCTTTTT	CGCGTCGAGTAGGGTCACCTGCATCATCCTGCGAGTGCGAATCGCCTCGTCTTGGTAAGCTAACCTCGCACGGCAGACTGGCTCACTGGACGAAAGGAAACTGTAGATAACCCGCGTAAGGGTGCGCATACGGAATCTTATCACGATGCGAGTGCGAATCGGTTTATCAGCAGGTGCCAGCTTCACACGGCGCCACTATAACTCGATAATTAAAGAGGTTGTGCCATATTTAGGATGAATCGGTCAGTTA
3757	PAM_-13_DONORf_length_54_center_5_chassis_22	GATGATGCGT	-13	54	F	5	22	CGATGCGAGTGCGAATCG	GCGAGTGCGAATCGCCTCGTCTTGGTAGATGATGCGTGCACGGCAGACTGGCTCACTGGACGAA	TGATAAGATTCCGTATGCGCACCCTTAGCGAGAGGTTTATCATTAAGGTCAACCTCTGGATGTTGTTTCGGCATCCTGCATTGAATCTGAGTTACTGTCTGTTTTCCTTGGCGAGTGCGAATCGCCTCGTCTTGGTAGATGATGCGTGCACGGCAGACTGGCTCACTGGACGAACCAGGAAACCCGTTTCTTCTGACGTAAGGGTGCGCATACGGAATCTTATCACGATGCGAGTGCGAATCGGTTTCAGAGCTATGCTGGAAACAGCATAGCAAGTTGAAATAAGGCTAGTCCGTTATCAACTTGAAAAAGTGGCACCGAGTCGGTGCTTTTT	CGCGTCGAGTAGGGTCACCTGCATCATCCTTGGCGAGTGCGAATCGCCTCGTCTTGGTAGATGATGCGTGCACGGCAGACTGGCTCACTGGACGAACCAGGAAACCCGTTTCTTCTGACGTAAGGGTGCGCATACGGAATCTTATCACGATGCGAGTGCGAATCGGTTTATCAGCAGGTGCCAGCTTCACACGGCGATCGAGGCATGATATTCAGATAGCTTGCGGAGTCGGAAGGCAGTCACGCCCCCA
3758	PAM_-13_DONORf_length_54_center_5_chassis_23	CCCCTATTGT	-13	54	F	5	23	CGATGCGAGTGCGAATCG	GCGAGTGCGAATCGCCTCGTCTTGGTACCCCTATTGTGCACGGCAGACTGGCTCACTGGACGAA	TGATAAGATTCCGTATGCGCACCCTTAGCGAGAGGTTTATCATTAAGGTCAACCTCTGGATGTTGTTTCGGCATCCTGCATTGAATCTGAGTTACTGTCTGTTTTCCTTGTTGCGAGTGCGAATCGCCTCGTCTTGGTACCCCTATTGTGCACGGCAGACTGGCTCACTGGACGAAAACCAGGAAACCCGTTTCTTCTGACGTAAGGGTGCGCATACGGAATCTTATCACGATGCGAGTGCGAATCGGTTTCAGAGCTATGCTGGAAACAGCATAGCAAGTTGAAATAAGGCTAGTCCGTTATCAACTTGAAAAAGTGGCACCGAGTCGGTGCTTTTT	CGCGTCGAGTAGGGTCACCTGCATCATCCTTGTTGCGAGTGCGAATCGCCTCGTCTTGGTACCCCTATTGTGCACGGCAGACTGGCTCACTGGACGAAAACCAGGAAACCCGTTTCTTCTGACGTAAGGGTGCGCATACGGAATCTTATCACGATGCGAGTGCGAATCGGTTTATCAGCAGGTGCCAGCTTCACACGGCTAATCCCCTGGTCGTTAGTAAAATCATACTCAGAAGTAAACTAATTGCCAT
3759	PAM_-13_DONORf_length_54_center_5_chassis_24	CCCCATAGAG	-13	54	F	5	24	CGATGCGAGTGCGAATCG	GCGAGTGCGAATCGCCTCGTCTTGGTACCCCATAGAGGCACGGCAGACTGGCTCACTGGACGAA	TGATAAGATTCCGTATGCGCACCCTTAGCGAGAGGTTTATCATTAAGGTCAACCTCTGGATGTTGTTTCGGCATCCTGCATTGAATCTGAGTTACTGTCTGTTTTCCTTGTTGGGCGAGTGCGAATCGCCTCGTCTTGGTACCCCATAGAGGCACGGCAGACTGGCTCACTGGACGAACCAACCAGGAAACCCGTTTCTTCTGACGTAAGGGTGCGCATACGGAATCTTATCACGATGCGAGTGCGAATCGGTTTCAGAGCTATGCTGGAAACAGCATAGCAAGTTGAAATAAGGCTAGTCCGTTATCAACTTGAAAAAGTGGCACCGAGTCGGTGCTTTTT	CGCGTCGAGTAGGGTCACCTGCATCATCCTTGTTGGGCGAGTGCGAATCGCCTCGTCTTGGTACCCCATAGAGGCACGGCAGACTGGCTCACTGGACGAACCAACCAGGAAACCCGTTTCTTCTGACGTAAGGGTGCGCATACGGAATCTTATCACGATGCGAGTGCGAATCGGTTTATCAGCAGGTGCCAGCTTCACACGGCAAAGATACTCTCGAGCGAGTCGCTAAGGGGATTGACATCCGAACCAC
3760	PAM_-13_DONORf_length_54_center_5_chassis_25	ATCCTGAGGT	-13	54	F	5	25	CGATGCGAGTGCGAATCG	GCGAGTGCGAATCGCCTCGTCTTGGTAATCCTGAGGTGCACGGCAGACTGGCTCACTGGACGAA	TGATAAGATTCCGTATGCGCACCCTTAGCGAGAGGTTTATCATTAAGGTCAACCTCTGGATGTTGTTTCGGCATCCTGCATTGAATCTGAGTTACTGTCTGTTTTCCTTGTTGGAAGCGAGTGCGAATCGCCTCGTCTTGGTAATCCTGAGGTGCACGGCAGACTGGCTCACTGGACGAAAGCCAACCAGGAAACCCGTTTCTTCTGACGTAAGGGTGCGCATACGGAATCTTATCACGATGCGAGTGCGAATCGGTTTCAGAGCTATGCTGGAAACAGCATAGCAAGTTGAAATAAGGCTAGTCCGTTATCAACTTGAAAAAGTGGCACCGAGTCGGTGCTTTTT	CGCGTCGAGTAGGGTCACCTGCATCATCCTTGTTGGAAGCGAGTGCGAATCGCCTCGTCTTGGTAATCCTGAGGTGCACGGCAGACTGGCTCACTGGACGAAAGCCAACCAGGAAACCCGTTTCTTCTGACGTAAGGGTGCGCATACGGAATCTTATCACGATGCGAGTGCGAATCGGTTTATCAGCAGGTGCCAGCTTCACACGGCGCATGGTGTGCGTTCTAATATTGCTATTACTCAGGCTATAATC
3761	PAM_-13_DONORf_length_54_center_10_chassis_1	ATTCGGATGG	-13	54	F	10	1	CGATGCGAGTGCGAATCG	TGCGAATCGCCTCGTCTTGGTAATTCGGATGGGCACGGCAGACTGGCTCACTGGACGAAGAGTG	TGCGCACCCTTAGCGAGAGGTTTATCATTAAGGTCAACCTCTGGATGTTGTTTCGGCATCCTGCATTGAATCTGAGTTACTGTCTGTTTTCCTTGCGAATCGCCTCGTCTTGGTAATTCGGATGGGCACGGCAGACTGGCTCACTGGACGAAGAGTGAGGAAACCCGTTTTTTCTGACGTAAGGGTGCGCACGATGCGAGTGCGAATCGGTTTCAGAGCTATGCTGGAAACAGCATAGCAAGTTGAAATAAGGCTAGTCCGTTATCAACTTGAAAAAGTGGCACCGAGTCGGTGCTTTTT	CGCGTCGAGTAGGGTCACCTGCATCATCCTTGCGAATCGCCTCGTCTTGGTAATTCGGATGGGCACGGCAGACTGGCTCACTGGACGAAGAGTGAGGAAACCCGTTTTTTCTGACGTAAGGGTGCGCACGATGCGAGTGCGAATCGGTTTATCAGCAGGTGCCAGCTTCACACGGCCCTTTGGTAAAGCAGTCCGCGGTAGGGAAGACGAAGCGTCCCCCTGGGATTCATAACACTCGGCAAGGACAATG
3762	PAM_-13_DONORf_length_54_center_10_chassis_2	GTTTCTAGGG	-13	54	F	10	2	CGATGCGAGTGCGAATCG	TGCGAATCGCCTCGTCTTGGTAGTTTCTAGGGGCACGGCAGACTGGCTCACTGGACGAAGAGTG	TGCGCACCCTTAGCGAGAGGTTTATCATTAAGGTCAACCTCTGGATGTTGTTTCGGCATCCTGCATTGAATCTGAGTTACTGTCTGTTTTCCTTGCGAATCGCCTCGTCTTGGTAGTTTCTAGGGGCACGGCAGACTGGCTCACTGGACGAAGAGTGAGGAAACCCGTTTCTTCTGACGTAAGGGTGCGCACGATGCGAGTGCGAATCGGTTTCAGAGCTATGCTGGAAACAGCATAGCAAGTTGAAATAAGGCTAGTCCGTTATCAACTTGAAAAAGTGGCACCGAGTCGGTGCTTTTT	CGCGTCGAGTAGGGTCACCTGCATCATCCTTGCGAATCGCCTCGTCTTGGTAGTTTCTAGGGGCACGGCAGACTGGCTCACTGGACGAAGAGTGAGGAAACCCGTTTCTTCTGACGTAAGGGTGCGCACGATGCGAGTGCGAATCGGTTTATCAGCAGGTGCCAGCTTCACACGGCGACAGAATACAATCGCAGTGCACAATAGGGATACATTTCGAGAATTCCATATTCACCGCGCTCCATTAATCATT
3763	PAM_-13_DONORf_length_54_center_10_chassis_3	CCTCCTTGTT	-13	54	F	10	3	CGATGCGAGTGCGAATCG	TGCGAATCGCCTCGTCTTGGTACCTCCTTGTTGCACGGCAGACTGGCTCACTGGACGAAGAGTG	TGATAAGATTCCGTATGCGCACCCTTAGCGAGAGGTTTATCATTAAGGTCAACCTCTGGATGTTGTTTCGGCATCCTGCATTGAATCTGAGTTACTGTCTGTTTTCCTTGCGAATCGCCTCGTCTTGGTACCTCCTTGTTGCACGGCAGACTGGCTCACTGGACGAAGAGTGAGGAAACCCGTTTCTTCTGACGTAAGGGTGCGCATACGGAATCTTATCACGATGCGAGTGCGAATCGGTTTCAGAGCTATGCTGGAAACAGCATAGCAAGTTGAAATAAGGCTAGTCCGTTATCAACTTGAAAAAGTGGCACCGAGTCGGTGCTTTTT	CGCGTCGAGTAGGGTCACCTGCATCATCCTTGCGAATCGCCTCGTCTTGGTACCTCCTTGTTGCACGGCAGACTGGCTCACTGGACGAAGAGTGAGGAAACCCGTTTCTTCTGACGTAAGGGTGCGCATACGGAATCTTATCACGATGCGAGTGCGAATCGGTTTATCAGCAGGTGCCAGCTTCACACGGCGAAAGACTGGACCCCGGGGGTCACACTACGTCGGGCAGCAATTTCATTGGAGAGATAGG
3764	PAM_-13_DONORf_length_54_center_10_chassis_4	TCCATCGTGG	-13	54	F	10	4	CGATGCGAGTGCGAATCG	TGCGAATCGCCTCGTCTTGGTATCCATCGTGGGCACGGCAGACTGGCTCACTGGACGAAGAGTG	AAGATTCCGTATGCGCACCCTTAGCGAGAGGTTTATCATTAAGGTCAACCTCTGGATGTTGTTTCGGCATCCTGCATTGAATCTGAGTTACTGTCTGTTTTCCTTGCGAATCGCCTCGTCTTGGTATCCATCGTGGGCACGGCAGACTGGCTCACTGGACGAAGAGTGAGGAAACCCGTTTCTTCTGACGTAAGGGTGCGCATACGGAATCTTCGATGCGAGTGCGAATCGGTTTCAGAGCTATGCTGGAAACAGCATAGCAAGTTGAAATAAGGCTAGTCCGTTATCAACTTGAAAAAGTGGCACCGAGTCGGTGCTTTTT	CGCGTCGAGTAGGGTCACCTGCATCATCCTTGCGAATCGCCTCGTCTTGGTATCCATCGTGGGCACGGCAGACTGGCTCACTGGACGAAGAGTGAGGAAACCCGTTTCTTCTGACGTAAGGGTGCGCATACGGAATCTTCGATGCGAGTGCGAATCGGTTTATCAGCAGGTGCCAGCTTCACACGGCGATGGGATGTCTTACACGCTCTCCGAATGCCGCCTAGCCGGTCGTTCTTTGCTATATAACATG
3765	PAM_-13_DONORf_length_54_center_10_chassis_5	GTCGGGCTAT	-13	54	F	10	5	CGATGCGAGTGCGAATCG	TGCGAATCGCCTCGTCTTGGTAGTCGGGCTATGCACGGCAGACTGGCTCACTGGACGAAGAGTG	TTCCGTATGCGCACCCTTAGCGAGAGGTTTATCATTAAGGTCAACCTCTGGATGTTGTTTCGGCATCCTGCATTGAATCTGAGTTACTGTCTGTTTTCCTTGCGAATCGCCTCGTCTTGGTAGTCGGGCTATGCACGGCAGACTGGCTCACTGGACGAAGAGTGAGGAAACCCGTTTCTTCTGACGTAAGGGTGCGCATACGGAACGATGCGAGTGCGAATCGGTTTCAGAGCTATGCTGGAAACAGCATAGCAAGTTGAAATAAGGCTAGTCCGTTATCAACTTGAAAAAGTGGCACCGAGTCGGTGCTTTTT	CGCGTCGAGTAGGGTCACCTGCATCATCCTTGCGAATCGCCTCGTCTTGGTAGTCGGGCTATGCACGGCAGACTGGCTCACTGGACGAAGAGTGAGGAAACCCGTTTCTTCTGACGTAAGGGTGCGCATACGGAACGATGCGAGTGCGAATCGGTTTATCAGCAGGTGCCAGCTTCACACGGCCATGAATCAGCGAGGGCCCATTGTCGATAACTAATATGTCCAACGCCCCTGTTCAGCCTGAGGCAAT
3766	PAM_-13_DONORf_length_54_center_10_chassis_6	CGTAGACGCA	-13	54	F	10	6	CGATGCGAGTGCGAATCG	TGCGAATCGCCTCGTCTTGGTACGTAGACGCAGCACGGCAGACTGGCTCACTGGACGAAGAGTG	CGTATGCGCACCCTTAGCGAGAGGTTTATCATTAAGGTCAACCTCTGGATGTTGTTTCGGCATCCTGCATTGAATCTGAGTTACTGTCTGTTTTCCTTGCGAATCGCCTCGTCTTGGTACGTAGACGCAGCACGGCAGACTGGCTCACTGGACGAAGAGTGAGGAAACCCGTTTCTTCTGACGTAAGGGTGCGCATACGCGATGCGAGTGCGAATCGGTTTCAGAGCTATGCTGGAAACAGCATAGCAAGTTGAAATAAGGCTAGTCCGTTATCAACTTGAAAAAGTGGCACCGAGTCGGTGCTTTTT	CGCGTCGAGTAGGGTCACCTGCATCATCCTTGCGAATCGCCTCGTCTTGGTACGTAGACGCAGCACGGCAGACTGGCTCACTGGACGAAGAGTGAGGAAACCCGTTTCTTCTGACGTAAGGGTGCGCATACGCGATGCGAGTGCGAATCGGTTTATCAGCAGGTGCCAGCTTCACACGGCATCGGTTCTCTTAGTACAGAAAAAATCTTAGATACCTGCCACTCTATTACTACCTTGTCGGTTCGCCGCA
3767	PAM_-13_DONORf_length_54_center_10_chassis_7	CACAACCCTT	-13	54	F	10	7	CGATGCGAGTGCGAATCG	TGCGAATCGCCTCGTCTTGGTACACAACCCTTGCACGGCAGACTGGCTCACTGGACGAAGAGTG	TGATAAGATTCCGTATGCGCACCCTTAGCGAGAGGTTTATCATTAAGGTCAACCTCTGGATGTTGTTTCGGCATCCTGCATTGAATCTGAGTTACTGTCTGTTTTCCTTGCGAATCGCCTCGTCTTGGTACACAACCCTTGCACGGCAGACTGGCTCACTGGACGAAGAGTGGGAAACCCGTTTCTTCTGACGTAAGGGTGCGCATACGGAATCTTATCACGATGCGAGTGCGAATCGGTTTCAGAGCTATGCTGGAAACAGCATAGCAAGTTGAAATAAGGCTAGTCCGTTATCAACTTGAAAAAGTGGCACCGAGTCGGTGCTTTTT	CGCGTCGAGTAGGGTCACCTGCATCATCCTTGCGAATCGCCTCGTCTTGGTACACAACCCTTGCACGGCAGACTGGCTCACTGGACGAAGAGTGGGAAACCCGTTTCTTCTGACGTAAGGGTGCGCATACGGAATCTTATCACGATGCGAGTGCGAATCGGTTTATCAGCAGGTGCCAGCTTCACACGGCGCATCGGCGTCGTTAAACGTTCTCGAGTCCTACCGTTACAAGAAAGTGTGTGTCGGACCA
3768	PAM_-13_DONORf_length_54_center_10_chassis_8	CACGGAGGTA	-13	54	F	10	8	CGATGCGAGTGCGAATCG	TGCGAATCGCCTCGTCTTGGTACACGGAGGTAGCACGGCAGACTGGCTCACTGGACGAAGAGTG	TGATAAGATTCCGTATGCGCACCCTTAGCGAGAGGTTTATCATTAAGGTCAACCTCTGGATGTTGTTTCGGCATCCTGCATTGAATCTGAGTTACTGTCTGTTTTCCTTGCGAATCGCCTCGTCTTGGTACACGGAGGTAGCACGGCAGACTGGCTCACTGGACGAAGAGTGAGGACCCGTTTCTTCTGACGTAAGGGTGCGCATACGGAATCTTATCACGATGCGAGTGCGAATCGGTTTCAGAGCTATGCTGGAAACAGCATAGCAAGTTGAAATAAGGCTAGTCCGTTATCAACTTGAAAAAGTGGCACCGAGTCGGTGCTTTTT	CGCGTCGAGTAGGGTCACCTGCATCATCCTTGCGAATCGCCTCGTCTTGGTACACGGAGGTAGCACGGCAGACTGGCTCACTGGACGAAGAGTGAGGACCCGTTTCTTCTGACGTAAGGGTGCGCATACGGAATCTTATCACGATGCGAGTGCGAATCGGTTTATCAGCAGGTGCCAGCTTCACACGGCGGCTCATACTTCATCACCAGGCTGGATCGTAAAGGCGGAAACTTACCCCTTTATATTTCAC
3769	PAM_-13_DONORf_length_54_center_10_chassis_9	CAATGCCCAA	-13	54	F	10	9	CGATGCGAGTGCGAATCG	TGCGAATCGCCTCGTCTTGGTACAATGCCCAAGCACGGCAGACTGGCTCACTGGACGAAGAGTG	TGATAAGATTCCGTATGCGCACCCTTAGCGAGAGGTTTATCATTAAGGTCAACCTCTGGATGTTGTTTCGGCATCCTGCATTGAATCTGAGTTACTGTCTGTTTTCCTTGCGAATCGCCTCGTCTTGGTACAATGCCCAAGCACGGCAGACTGGCTCACTGGACGAAGAGTGAGGAACCGTTTCTTCTGACGTAAGGGTGCGCATACGGAATCTTATCACGATGCGAGTGCGAATCGGTTTCAGAGCTATGCTGGAAACAGCATAGCAAGTTGAAATAAGGCTAGTCCGTTATCAACTTGAAAAAGTGGCACCGAGTCGGTGCTTTTT	CGCGTCGAGTAGGGTCACCTGCATCATCCTTGCGAATCGCCTCGTCTTGGTACAATGCCCAAGCACGGCAGACTGGCTCACTGGACGAAGAGTGAGGAACCGTTTCTTCTGACGTAAGGGTGCGCATACGGAATCTTATCACGATGCGAGTGCGAATCGGTTTATCAGCAGGTGCCAGCTTCACACGGCATCCGAACGCAATTGAATCGAGTAAGCACATAAACCATCCAGCTAGATCCTCCCCAAGTCG
3770	PAM_-13_DONORf_length_54_center_10_chassis_10	GGGAATGCAC	-13	54	F	10	10	CGATGCGAGTGCGAATCG	TGCGAATCGCCTCGTCTTGGTAGGGAATGCACGCACGGCAGACTGGCTCACTGGACGAAGAGTG	TGATAAGATTCCGTATGCGCACCCTTAGCGAGAGGTTTATCATTAAGGTCAACCTCTGGATGTTGTTTCGGCATCCTGCATTGAATCTGAGTTACTGTCTGTTTTCCTTGCGAATCGCCTCGTCTTGGTAGGGAATGCACGCACGGCAGACTGGCTCACTGGACGAAGAGTGAGGAAACCTGTTTCTTCTGACGTAAGGGTGCGCATACGGAATCTTATCACGATGCGAGTGCGAATCGGTTTCAGAGCTATGCTGGAAACAGCATAGCAAGTTGAAATAAGGCTAGTCCGTTATCAACTTGAAAAAGTGGCACCGAGTCGGTGCTTTTT	CGCGTCGAGTAGGGTCACCTGCATCATCCTTGCGAATCGCCTCGTCTTGGTAGGGAATGCACGCACGGCAGACTGGCTCACTGGACGAAGAGTGAGGAAACCTGTTTCTTCTGACGTAAGGGTGCGCATACGGAATCTTATCACGATGCGAGTGCGAATCGGTTTATCAGCAGGTGCCAGCTTCACACGGCATGTCCTACCGCTCTCTCCTGGAGATCAACATAAACGCGCCGAACTTTCACAGGCGCCG
3771	PAM_-13_DONORf_length_54_center_10_chassis_11	CATGGTGTGG	-13	54	F	10	11	CGATGCGAGTGCGAATCG	TGCGAATCGCCTCGTCTTGGTACATGGTGTGGGCACGGCAGACTGGCTCACTGGACGAAGAGTG	TGATAAGATTCCGTATGCGCACCCTTAGCGAGAGGTTTATCATTAAGGTCAACCTCTGGATGTTGTTTCGGCATCCTGCATTGAATCTGAGTTACTGTCTGTTTTCCTTGCGAATCGCCTCGTCTTGGTACATGGTGTGGGCACGGCAGACTGGCTCACTGGACGAAGAGTGAGGAAACCCGTATCTTCTGACGTAAGGGTGCGCATACGGAATCTTATCACGATGCGAGTGCGAATCGGTTTCAGAGCTATGCTGGAAACAGCATAGCAAGTTGAAATAAGGCTAGTCCGTTATCAACTTGAAAAAGTGGCACCGAGTCGGTGCTTTTT	CGCGTCGAGTAGGGTCACCTGCATCATCCTTGCGAATCGCCTCGTCTTGGTACATGGTGTGGGCACGGCAGACTGGCTCACTGGACGAAGAGTGAGGAAACCCGTATCTTCTGACGTAAGGGTGCGCATACGGAATCTTATCACGATGCGAGTGCGAATCGGTTTATCAGCAGGTGCCAGCTTCACACGGCGTATTTGATTTAATCGTTCGATTCCGTTCACTAGATAGGTAACGTTTGCTTCCACGTTT
3772	PAM_-13_DONORf_length_54_center_10_chassis_12	TCTCTCTGCA	-13	54	F	10	12	CGATGCGAGTGCGAATCG	TGCGAATCGCCTCGTCTTGGTATCTCTCTGCAGCACGGCAGACTGGCTCACTGGACGAAGAGTG	TGATAAGATTCCGTATGCGCACCCTTAGCGAGAGGTTTATCATTAAGGTCAACCTCTGGATGTTGTTTCGGCATCCTGCATTGAATCTGAGTTACTGTCTGTTTTCCTTGCGAATCGCCTCGTCTTGGTATCTCTCTGCAGCACGGCAGACTGGCTCACTGGACGAAGAGTGTATCATGTAATACTCTACGGCGTAAGGGTGCGCATACGGAATCTTATCACGATGCGAGTGCGAATCGGTTTCAGAGCTATGCTGGAAACAGCATAGCAAGTTGAAATAAGGCTAGTCCGTTATCAACTTGAAAAAGTGGCACCGAGTCGGTGCTTTTT	CGCGTCGAGTAGGGTCACCTGCATCATCCTTGCGAATCGCCTCGTCTTGGTATCTCTCTGCAGCACGGCAGACTGGCTCACTGGACGAAGAGTGTATCATGTAATACTCTACGGCGTAAGGGTGCGCATACGGAATCTTATCACGATGCGAGTGCGAATCGGTTTATCAGCAGGTGCCAGCTTCACACGGCTGCACCGGCCGCGTACTGATGGGTCAACGAGGGTCAACCTTAACATCTCCGTAACACTT
3773	PAM_-13_DONORf_length_54_center_10_chassis_13	CTGGTCCACA	-13	54	F	10	13	CGATGCGAGTGCGAATCG	TGCGAATCGCCTCGTCTTGGTACTGGTCCACAGCACGGCAGACTGGCTCACTGGACGAAGAGTG	TGATAAGATTCCGTATGCGCACCCTTAGCGAGAGGTTTATCATTAAGGTCAACCTCTGGATGTTGTTTCGGCATCCTGCATTGAATCTGAGTTACTGTCTGTTTTCCTTGCGAATCGCCTCGTCTTGGTACTGGTCCACAGCACGGCAGACTGGCTCACTGGACGAAGAGTGATATCGGCGTAATTTCGGTTCGTAAGGGTGCGCATACGGAATCTTATCACGATGCGAGTGCGAATCGGTTTCAGAGCTATGCTGGAAACAGCATAGCAAGTTGAAATAAGGCTAGTCCGTTATCAACTTGAAAAAGTGGCACCGAGTCGGTGCTTTTT	CGCGTCGAGTAGGGTCACCTGCATCATCCTTGCGAATCGCCTCGTCTTGGTACTGGTCCACAGCACGGCAGACTGGCTCACTGGACGAAGAGTGATATCGGCGTAATTTCGGTTCGTAAGGGTGCGCATACGGAATCTTATCACGATGCGAGTGCGAATCGGTTTATCAGCAGGTGCCAGCTTCACACGGCGGTCAAGCTCCACTCCAGAACTGCCATAAGCTGGCATATAGGTGACTCCTCACCTCGGT
3774	PAM_-13_DONORf_length_54_center_10_chassis_14	CGTCTCACAA	-13	54	F	10	14	CGATGCGAGTGCGAATCG	TGCGAATCGCCTCGTCTTGGTACGTCTCACAAGCACGGCAGACTGGCTCACTGGACGAAGAGTG	TGATAAGATTCCGTATGCGCACCCTTAGCGAGAGGTTTATCATTAAGGTCAACCTCTGGATGTTGTTTCGGCATCCTGCATTGAATCTGAGTTACTGTCTGTTTTCCTTGCGAATCGCCTCGTCTTGGTACGTCTCACAAGCACGGCAGACTGGCTCACTGGACGAAGAGTGATCTATCGTGATATTCAGATCGTAAGGGTGCGCATACGGAATCTTATCACGATGCGAGTGCGAATCGGTTTCAGAGCTATGCTGGAAACAGCATAGCAAGTTGAAATAAGGCTAGTCCGTTATCAACTTGAAAAAGTGGCACCGAGTCGGTGCTTTTT	CGCGTCGAGTAGGGTCACCTGCATCATCCTTGCGAATCGCCTCGTCTTGGTACGTCTCACAAGCACGGCAGACTGGCTCACTGGACGAAGAGTGATCTATCGTGATATTCAGATCGTAAGGGTGCGCATACGGAATCTTATCACGATGCGAGTGCGAATCGGTTTATCAGCAGGTGCCAGCTTCACACGGCCCCATTGAAGAAGAGTCTCTCATGGCAAGCTGTCCTGGCTTCCCTGAGAGCTACCGAAT
3775	PAM_-13_DONORf_length_54_center_10_chassis_15	CAGTGGAAGC	-13	54	F	10	15	CGATGCGAGTGCGAATCG	TGCGAATCGCCTCGTCTTGGTACAGTGGAAGCGCACGGCAGACTGGCTCACTGGACGAAGAGTG	TGATAAGATTCCGTATGCGCACCCTTAGCGAGAGGTTTATCATTAAGGTCAACCTCTGGATGTTGTTTCGGCATCCTGCATTGAATCTGAGTTACTGTCTGTTTTCCTTGCGAATCGCCTCGTCTTGGTACAGTGGAAGCGCACGGCAGACTGGCTCACTGGACGAAGAGTGATATGGACACGGTGAGCACTCGTAAGGGTGCGCATACGGAATCTTATCACGATGCGAGTGCGAATCGGTTTCAGAGCTATGCTGGAAACAGCATAGCAAGTTGAAATAAGGCTAGTCCGTTATCAACTTGAAAAAGTGGCACCGAGTCGGTGCTTTTT	CGCGTCGAGTAGGGTCACCTGCATCATCCTTGCGAATCGCCTCGTCTTGGTACAGTGGAAGCGCACGGCAGACTGGCTCACTGGACGAAGAGTGATATGGACACGGTGAGCACTCGTAAGGGTGCGCATACGGAATCTTATCACGATGCGAGTGCGAATCGGTTTATCAGCAGGTGCCAGCTTCACACGGCGACTCTGAATAGTAAGACACAGATCTATTTCACCACACACCCCACGCCTTCGTTGCATC
3776	PAM_-13_DONORf_length_54_center_10_chassis_16	GGCAATTAGC	-13	54	F	10	16	CGATGCGAGTGCGAATCG	TGCGAATCGCCTCGTCTTGGTAGGCAATTAGCGCACGGCAGACTGGCTCACTGGACGAAGAGTG	TGATAAGATTCCGTATGCGCACCCTTAGCGAGAGGTTTATCATTAAGGTCAACCTCTGGATGTTGTTTCGGCATCCTGCATTGAATCTGAGTTACTGTCTGTTTTCCTTGCGAATCGCCTCGTCTTGGTAGGCAATTAGCGCACGGCAGACTGGCTCACTGGACGAAGAGTGATCATTTACGGTACGATCAGCGTAAGGGTGCGCATACGGAATCTTATCACGATGCGAGTGCGAATCGGTTTCAGAGCTATGCTGGAAACAGCATAGCAAGTTGAAATAAGGCTAGTCCGTTATCAACTTGAAAAAGTGGCACCGAGTCGGTGCTTTTT	CGCGTCGAGTAGGGTCACCTGCATCATCCTTGCGAATCGCCTCGTCTTGGTAGGCAATTAGCGCACGGCAGACTGGCTCACTGGACGAAGAGTGATCATTTACGGTACGATCAGCGTAAGGGTGCGCATACGGAATCTTATCACGATGCGAGTGCGAATCGGTTTATCAGCAGGTGCCAGCTTCACACGGCGATGGTTGCAGACATCGAATGTTTAGCACCGCCGCCCGAATTAATTGTGCTAAATACCT
3777	PAM_-13_DONORf_length_54_center_10_chassis_17	CCATCTCCTT	-13	54	F	10	17	CGATGCGAGTGCGAATCG	TGCGAATCGCCTCGTCTTGGTACCATCTCCTTGCACGGCAGACTGGCTCACTGGACGAAGAGTG	TGATAAGATTCCGTATGCGCACCCTTAGCGAGAGGTTTATCATTAAGGTCAACCTCTGGATGTTGTTTCGGCATCCTGCATTGAATCTGAGTTACTGTCTGTTTTCCTTGCGAATCGCCTCGTCTTGGTACCATCTCCTTGCACGGCAGACTGGCTCACTGGACGAAGAGTGAGGAAATCCAACATTCACTGCGTAAGGGTGCGCATACGGAATCTTATCACGATGCGAGTGCGAATCGGTTTCAGAGCTATGCTGGAAACAGCATAGCAAGTTGAAATAAGGCTAGTCCGTTATCAACTTGAAAAAGTGGCACCGAGTCGGTGCTTTTT	CGCGTCGAGTAGGGTCACCTGCATCATCCTTGCGAATCGCCTCGTCTTGGTACCATCTCCTTGCACGGCAGACTGGCTCACTGGACGAAGAGTGAGGAAATCCAACATTCACTGCGTAAGGGTGCGCATACGGAATCTTATCACGATGCGAGTGCGAATCGGTTTATCAGCAGGTGCCAGCTTCACACGGCATCCTTCTGGAACGTAAAGAGTACGCACCTACAGGACAATTGAGGGGGAACCACACAAA
3778	PAM_-13_DONORf_length_54_center_10_chassis_18	AACAGAGAGC	-13	54	F	10	18	CGATGCGAGTGCGAATCG	TGCGAATCGCCTCGTCTTGGTAAACAGAGAGCGCACGGCAGACTGGCTCACTGGACGAAGAGTG	TGATAAGATTCCGTATGCGCACCCTTAGCGAGAGGTTTATCATTAAGGTCAACCTCTGGATGTTGTTTCGGCATCCTGCATTGAATCTGAGTTACTGTCTGTTTTCCTTGCGAATCGCCTCGTCTTGGTAAACAGAGAGCGCACGGCAGACTGGCTCACTGGACGAAGAGTGGGATCACTCACTGTATACCGCGTAAGGGTGCGCATACGGAATCTTATCACGATGCGAGTGCGAATCGGTTTCAGAGCTATGCTGGAAACAGCATAGCAAGTTGAAATAAGGCTAGTCCGTTATCAACTTGAAAAAGTGGCACCGAGTCGGTGCTTTTT	CGCGTCGAGTAGGGTCACCTGCATCATCCTTGCGAATCGCCTCGTCTTGGTAAACAGAGAGCGCACGGCAGACTGGCTCACTGGACGAAGAGTGGGATCACTCACTGTATACCGCGTAAGGGTGCGCATACGGAATCTTATCACGATGCGAGTGCGAATCGGTTTATCAGCAGGTGCCAGCTTCACACGGCATGTTTATGCACGGATATCGTATGTACGTTAAACATATGGGCATTGTGCAACATACGAA
3779	PAM_-13_DONORf_length_54_center_10_chassis_19	GCGATAGTGG	-13	54	F	10	19	CGATGCGAGTGCGAATCG	TGCGAATCGCCTCGTCTTGGTAGCGATAGTGGGCACGGCAGACTGGCTCACTGGACGAAGAGTG	TGATAAGATTCCGTATGCGCACCCTTAGCGAGAGGTTTATCATTAAGGTCAACCTCTGGATGTTGTTTCGGCATCCTGCATTGAATCTGAGTTACTGTCTGTTTTCCTTGCGAATCGCCTCGTCTTGGTAGCGATAGTGGGCACGGCAGACTGGCTCACTGGACGAAGAGTGAGGAAACTGTAAATAAACCGCGTAAGGGTGCGCATACGGAATCTTATCACGATGCGAGTGCGAATCGGTTTCAGAGCTATGCTGGAAACAGCATAGCAAGTTGAAATAAGGCTAGTCCGTTATCAACTTGAAAAAGTGGCACCGAGTCGGTGCTTTTT	CGCGTCGAGTAGGGTCACCTGCATCATCCTTGCGAATCGCCTCGTCTTGGTAGCGATAGTGGGCACGGCAGACTGGCTCACTGGACGAAGAGTGAGGAAACTGTAAATAAACCGCGTAAGGGTGCGCATACGGAATCTTATCACGATGCGAGTGCGAATCGGTTTATCAGCAGGTGCCAGCTTCACACGGCTGTCGTCGTACGAACCGTAATTACAATCACAACAGTGCACGGGTAAATTTTTGGGTAGA
3780	PAM_-13_DONORf_length_54_center_10_chassis_20	ATGAGGCCCT	-13	54	F	10	20	CGATGCGAGTGCGAATCG	TGCGAATCGCCTCGTCTTGGTAATGAGGCCCTGCACGGCAGACTGGCTCACTGGACGAAGAGTG	TGATAAGATTCCGTATGCGCACCCTTAGCGAGAGGTTTATCATTAAGGTCAACCTCTGGATGTTGTTTCGGCATCCTGCATTGAATCTGAGTTACTGTCTGTTTTCCTTGCGAATCGCCTCGTCTTGGTAATGAGGCCCTGCACGGCAGACTGGCTCACTGGACGAAGAGTGGCGGGCGGTGTAACGTTCCACGTAAGGGTGCGCATACGGAATCTTATCACGATGCGAGTGCGAATCGGTTTCAGAGCTATGCTGGAAACAGCATAGCAAGTTGAAATAAGGCTAGTCCGTTATCAACTTGAAAAAGTGGCACCGAGTCGGTGCTTTTT	CGCGTCGAGTAGGGTCACCTGCATCATCCTTGCGAATCGCCTCGTCTTGGTAATGAGGCCCTGCACGGCAGACTGGCTCACTGGACGAAGAGTGGCGGGCGGTGTAACGTTCCACGTAAGGGTGCGCATACGGAATCTTATCACGATGCGAGTGCGAATCGGTTTATCAGCAGGTGCCAGCTTCACACGGCGCTTTTCTTCCCTTGGGTTCCTTACTTCAGCCGTGATAGCCAGAAGATCCTACATAGGG
3781	PAM_-13_DONORf_length_54_center_10_chassis_21	AGTGCCGTTG	-13	54	F	10	21	CGATGCGAGTGCGAATCG	TGCGAATCGCCTCGTCTTGGTAAGTGCCGTTGGCACGGCAGACTGGCTCACTGGACGAAGAGTG	TGATAAGATTCCGTATGCGCACCCTTAGCGAGAGGTTTATCATTAAGGTCAACCTCTGGATGTTGTTTCGGCATCCTGCATTGAATCTGAGTTACTGTCTGTTTTCCTTGCGAATCGCCTCGTCTTGGTAAGTGCCGTTGGCACGGCAGACTGGCTCACTGGACGAAGAGTGAGGAAACTGTAGATAACCCGCGTAAGGGTGCGCATACGGAATCTTATCACGATGCGAGTGCGAATCGGTTTCAGAGCTATGCTGGAAACAGCATAGCAAGTTGAAATAAGGCTAGTCCGTTATCAACTTGAAAAAGTGGCACCGAGTCGGTGCTTTTT	CGCGTCGAGTAGGGTCACCTGCATCATCCTTGCGAATCGCCTCGTCTTGGTAAGTGCCGTTGGCACGGCAGACTGGCTCACTGGACGAAGAGTGAGGAAACTGTAGATAACCCGCGTAAGGGTGCGCATACGGAATCTTATCACGATGCGAGTGCGAATCGGTTTATCAGCAGGTGCCAGCTTCACACGGCTGGGCATGAGCGAGATGTGAGGTCTGGTATGTGGGTAATGCAGGCCCTCTAATATGTTC
3782	PAM_-13_DONORf_length_54_center_10_chassis_22	GCTGTTGACA	-13	54	F	10	22	CGATGCGAGTGCGAATCG	TGCGAATCGCCTCGTCTTGGTAGCTGTTGACAGCACGGCAGACTGGCTCACTGGACGAAGAGTG	TGATAAGATTCCGTATGCGCACCCTTAGCGAGAGGTTTATCATTAAGGTCAACCTCTGGATGTTGTTTCGGCATCCTGCATTGAATCTGAGTTACTGTCTGTTTTCCTTGTGCGAATCGCCTCGTCTTGGTAGCTGTTGACAGCACGGCAGACTGGCTCACTGGACGAAGAGTGCCAGGAAACCCGTTTCTTCTGACGTAAGGGTGCGCATACGGAATCTTATCACGATGCGAGTGCGAATCGGTTTCAGAGCTATGCTGGAAACAGCATAGCAAGTTGAAATAAGGCTAGTCCGTTATCAACTTGAAAAAGTGGCACCGAGTCGGTGCTTTTT	CGCGTCGAGTAGGGTCACCTGCATCATCCTTGTGCGAATCGCCTCGTCTTGGTAGCTGTTGACAGCACGGCAGACTGGCTCACTGGACGAAGAGTGCCAGGAAACCCGTTTCTTCTGACGTAAGGGTGCGCATACGGAATCTTATCACGATGCGAGTGCGAATCGGTTTATCAGCAGGTGCCAGCTTCACACGGCGAATTTCTGGTAGAAAAGCAATGACGACTGGAGATCTCAAACTAACCGAATTTAC
3783	PAM_-13_DONORf_length_54_center_10_chassis_23	CAAGTCAGGC	-13	54	F	10	23	CGATGCGAGTGCGAATCG	TGCGAATCGCCTCGTCTTGGTACAAGTCAGGCGCACGGCAGACTGGCTCACTGGACGAAGAGTG	TGATAAGATTCCGTATGCGCACCCTTAGCGAGAGGTTTATCATTAAGGTCAACCTCTGGATGTTGTTTCGGCATCCTGCATTGAATCTGAGTTACTGTCTGTTTTCCTTGTTTGCGAATCGCCTCGTCTTGGTACAAGTCAGGCGCACGGCAGACTGGCTCACTGGACGAAGAGTGAACCAGGAAACCCGTTTCTTCTGACGTAAGGGTGCGCATACGGAATCTTATCACGATGCGAGTGCGAATCGGTTTCAGAGCTATGCTGGAAACAGCATAGCAAGTTGAAATAAGGCTAGTCCGTTATCAACTTGAAAAAGTGGCACCGAGTCGGTGCTTTTT	CGCGTCGAGTAGGGTCACCTGCATCATCCTTGTTTGCGAATCGCCTCGTCTTGGTACAAGTCAGGCGCACGGCAGACTGGCTCACTGGACGAAGAGTGAACCAGGAAACCCGTTTCTTCTGACGTAAGGGTGCGCATACGGAATCTTATCACGATGCGAGTGCGAATCGGTTTATCAGCAGGTGCCAGCTTCACACGGCAGGAGTAACGGTTGAGCTTTGCCCATCATATAACTCGCGTACTCGCCAGCC
3784	PAM_-13_DONORf_length_54_center_10_chassis_24	AGTGAGACGC	-13	54	F	10	24	CGATGCGAGTGCGAATCG	TGCGAATCGCCTCGTCTTGGTAAGTGAGACGCGCACGGCAGACTGGCTCACTGGACGAAGAGTG	TGATAAGATTCCGTATGCGCACCCTTAGCGAGAGGTTTATCATTAAGGTCAACCTCTGGATGTTGTTTCGGCATCCTGCATTGAATCTGAGTTACTGTCTGTTTTCCTTGTTGGTGCGAATCGCCTCGTCTTGGTAAGTGAGACGCGCACGGCAGACTGGCTCACTGGACGAAGAGTGCCAACCAGGAAACCCGTTTCTTCTGACGTAAGGGTGCGCATACGGAATCTTATCACGATGCGAGTGCGAATCGGTTTCAGAGCTATGCTGGAAACAGCATAGCAAGTTGAAATAAGGCTAGTCCGTTATCAACTTGAAAAAGTGGCACCGAGTCGGTGCTTTTT	CGCGTCGAGTAGGGTCACCTGCATCATCCTTGTTGGTGCGAATCGCCTCGTCTTGGTAAGTGAGACGCGCACGGCAGACTGGCTCACTGGACGAAGAGTGCCAACCAGGAAACCCGTTTCTTCTGACGTAAGGGTGCGCATACGGAATCTTATCACGATGCGAGTGCGAATCGGTTTATCAGCAGGTGCCAGCTTCACACGGCCAGGCACGAACTCATTTTGGGAGACCACACCATCCGCACTGGGGGGT
3785	PAM_-13_DONORf_length_54_center_10_chassis_25	GCGTTCTCCT	-13	54	F	10	25	CGATGCGAGTGCGAATCG	TGCGAATCGCCTCGTCTTGGTAGCGTTCTCCTGCACGGCAGACTGGCTCACTGGACGAAGAGTG	TGATAAGATTCCGTATGCGCACCCTTAGCGAGAGGTTTATCATTAAGGTCAACCTCTGGATGTTGTTTCGGCATCCTGCATTGAATCTGAGTTACTGTCTGTTTTCCTTGTTGGAATGCGAATCGCCTCGTCTTGGTAGCGTTCTCCTGCACGGCAGACTGGCTCACTGGACGAAGAGTGAGCCAACCAGGAAACCCGTTTCTTCTGACGTAAGGGTGCGCATACGGAATCTTATCACGATGCGAGTGCGAATCGGTTTCAGAGCTATGCTGGAAACAGCATAGCAAGTTGAAATAAGGCTAGTCCGTTATCAACTTGAAAAAGTGGCACCGAGTCGGTGCTTTTT	CGCGTCGAGTAGGGTCACCTGCATCATCCTTGTTGGAATGCGAATCGCCTCGTCTTGGTAGCGTTCTCCTGCACGGCAGACTGGCTCACTGGACGAAGAGTGAGCCAACCAGGAAACCCGTTTCTTCTGACGTAAGGGTGCGCATACGGAATCTTATCACGATGCGAGTGCGAATCGGTTTATCAGCAGGTGCCAGCTTCACACGGCATTGGGGTGTATTCACCCAACGCTACAAACCCAATGTCAGCCG
3786	PAM_-5_DONORf_length_112_center_-28_chassis_1	ACGATCCTCC	-5	112	F	-28	1	GTGCGAATCGCGGCGTCT	ATTAGTATTTGCCTCACATGAGAACACACACTCTCCATCCTGCGTACGCCATCCCCTTCGATGCGAGTGCGAATCGCGGCGTCTTCTTAACGATCCTCCGCACGGCAGACTGGCTCACTGGA	TGCGCACCCTTAGCGAGAGGTTTATCATTAAGGTCAACCTCTGGATGTTGTTTCGGCATCCTGCATTGAATCTGAGTTACTGTCTGTTTTCCTATTAGTATTTGCCTCACATGAGAACACACACTCTCCATCCTGCGTACGCCATCCCCTTCGATGCGAGTGCGAATCGCGGCGTCTTCTTAACGATCCTCCGCACGGCAGACTGGCTCACTGGAAGGAAACCCGTTTTTTCTGACGTAAGGGTGCGCAGTGCGAATCGCGGCGTCTGTTTCAGAGCTATGCTGGAAACAGCATAGCAAGTTGAAATAAGGCTAGTCCGTTATCAACTTGAAAAAGTGGCACCGAGTCGGTGCTTTTT	CGCGTCGAGTAGGGTCACCTGCATCATCCTATTAGTATTTGCCTCACATGAGAACACACACTCTCCATCCTGCGTACGCCATCCCCTTCGATGCGAGTGCGAATCGCGGCGTCTTCTTAACGATCCTCCGCACGGCAGACTGGCTCACTGGAAGGAAACCCGTTTTTTCTGACGTAAGGGTGCGCAGTGCGAATCGCGGCGTCTGTTTATCAGCAGGTGCCAGCTTCACACGGCACTTAAGCTCCGCTTG
3787	PAM_-5_DONORf_length_112_center_-28_chassis_2	CAACTTCCCT	-5	112	F	-28	2	GTGCGAATCGCGGCGTCT	ATTAGTATTTGCCTCACATGAGAACACACACTCTCCATCCTGCGTACGCCATCCCCTTCGATGCGAGTGCGAATCGCGGCGTCTTCTTACAACTTCCCTGCACGGCAGACTGGCTCACTGGA	TGCGCACCCTTAGCGAGAGGTTTATCATTAAGGTCAACCTCTGGATGTTGTTTCGGCATCCTGCATTGAATCTGAGTTACTGTCTGTTTTCCTATTAGTATTTGCCTCACATGAGAACACACACTCTCCATCCTGCGTACGCCATCCCCTTCGATGCGAGTGCGAATCGCGGCGTCTTCTTACAACTTCCCTGCACGGCAGACTGGCTCACTGGAAGGAAACCCGTTTCTTCTGACGTAAGGGTGCGCAGTGCGAATCGCGGCGTCTGTTTCAGAGCTATGCTGGAAACAGCATAGCAAGTTGAAATAAGGCTAGTCCGTTATCAACTTGAAAAAGTGGCACCGAGTCGGTGCTTTTT	CGCGTCGAGTAGGGTCACCTGCATCATCCTATTAGTATTTGCCTCACATGAGAACACACACTCTCCATCCTGCGTACGCCATCCCCTTCGATGCGAGTGCGAATCGCGGCGTCTTCTTACAACTTCCCTGCACGGCAGACTGGCTCACTGGAAGGAAACCCGTTTCTTCTGACGTAAGGGTGCGCAGTGCGAATCGCGGCGTCTGTTTATCAGCAGGTGCCAGCTTCACACGGCTCGCATAGGGTCCACA
3788	PAM_-5_DONORf_length_112_center_-28_chassis_3	CGATTCCGTT	-5	112	F	-28	3	GTGCGAATCGCGGCGTCT	ATTAGTATTTGCCTCACATGAGAACACACACTCTCCATCCTGCGTACGCCATCCCCTTCGATGCGAGTGCGAATCGCGGCGTCTTCTTACGATTCCGTTGCACGGCAGACTGGCTCACTGGA	TGATAAGATTCCGTATGCGCACCCTTAGCGAGAGGTTTATCATTAAGGTCAACCTCTGGATGTTGTTTCGGCATCCTGCATTGAATCTGAGTTACTGTCTGTTTTCCTATTAGTATTTGCCTCACATGAGAACACACACTCTCCATCCTGCGTACGCCATCCCCTTCGATGCGAGTGCGAATCGCGGCGTCTTCTTACGATTCCGTTGCACGGCAGACTGGCTCACTGGAAGGAAACCCGTTTCTTCTGACGTAAGGGTGCGCATACGGAATCTTATCAGTGCGAATCGCGGCGTCTGTTTCAGAGCTATGCTGGAAACAGCATAGCAAGTTGAAATAAGGCTAGTCCGTTATCAACTTGAAAAAGTGGCACCGAGTCGGTGCTTTTT	CGCGTCGAGTAGGGTCACCTGCATCATCCTATTAGTATTTGCCTCACATGAGAACACACACTCTCCATCCTGCGTACGCCATCCCCTTCGATGCGAGTGCGAATCGCGGCGTCTTCTTACGATTCCGTTGCACGGCAGACTGGCTCACTGGAAGGAAACCCGTTTCTTCTGACGTAAGGGTGCGCATACGGAATCTTATCAGTGCGAATCGCGGCGTCTGTTTATCAGCAGGTGCCAGCTTCACACGGCC
3789	PAM_-5_DONORf_length_112_center_-28_chassis_4	ACCGAACGTT	-5	112	F	-28	4	GTGCGAATCGCGGCGTCT	ATTAGTATTTGCCTCACATGAGAACACACACTCTCCATCCTGCGTACGCCATCCCCTTCGATGCGAGTGCGAATCGCGGCGTCTTCTTAACCGAACGTTGCACGGCAGACTGGCTCACTGGA	AAGATTCCGTATGCGCACCCTTAGCGAGAGGTTTATCATTAAGGTCAACCTCTGGATGTTGTTTCGGCATCCTGCATTGAATCTGAGTTACTGTCTGTTTTCCTATTAGTATTTGCCTCACATGAGAACACACACTCTCCATCCTGCGTACGCCATCCCCTTCGATGCGAGTGCGAATCGCGGCGTCTTCTTAACCGAACGTTGCACGGCAGACTGGCTCACTGGAAGGAAACCCGTTTCTTCTGACGTAAGGGTGCGCATACGGAATCTTGTGCGAATCGCGGCGTCTGTTTCAGAGCTATGCTGGAAACAGCATAGCAAGTTGAAATAAGGCTAGTCCGTTATCAACTTGAAAAAGTGGCACCGAGTCGGTGCTTTTT	CGCGTCGAGTAGGGTCACCTGCATCATCCTATTAGTATTTGCCTCACATGAGAACACACACTCTCCATCCTGCGTACGCCATCCCCTTCGATGCGAGTGCGAATCGCGGCGTCTTCTTAACCGAACGTTGCACGGCAGACTGGCTCACTGGAAGGAAACCCGTTTCTTCTGACGTAAGGGTGCGCATACGGAATCTTGTGCGAATCGCGGCGTCTGTTTATCAGCAGGTGCCAGCTTCACACGGCGTTCC
3790	PAM_-5_DONORf_length_112_center_-28_chassis_5	GACGTTCCAA	-5	112	F	-28	5	GTGCGAATCGCGGCGTCT	ATTAGTATTTGCCTCACATGAGAACACACACTCTCCATCCTGCGTACGCCATCCCCTTCGATGCGAGTGCGAATCGCGGCGTCTTCTTAGACGTTCCAAGCACGGCAGACTGGCTCACTGGA	TTCCGTATGCGCACCCTTAGCGAGAGGTTTATCATTAAGGTCAACCTCTGGATGTTGTTTCGGCATCCTGCATTGAATCTGAGTTACTGTCTGTTTTCCTATTAGTATTTGCCTCACATGAGAACACACACTCTCCATCCTGCGTACGCCATCCCCTTCGATGCGAGTGCGAATCGCGGCGTCTTCTTAGACGTTCCAAGCACGGCAGACTGGCTCACTGGAAGGAAACCCGTTTCTTCTGACGTAAGGGTGCGCATACGGAAGTGCGAATCGCGGCGTCTGTTTCAGAGCTATGCTGGAAACAGCATAGCAAGTTGAAATAAGGCTAGTCCGTTATCAACTTGAAAAAGTGGCACCGAGTCGGTGCTTTTT	CGCGTCGAGTAGGGTCACCTGCATCATCCTATTAGTATTTGCCTCACATGAGAACACACACTCTCCATCCTGCGTACGCCATCCCCTTCGATGCGAGTGCGAATCGCGGCGTCTTCTTAGACGTTCCAAGCACGGCAGACTGGCTCACTGGAAGGAAACCCGTTTCTTCTGACGTAAGGGTGCGCATACGGAAGTGCGAATCGCGGCGTCTGTTTATCAGCAGGTGCCAGCTTCACACGGCCACCAGGAC
3791	PAM_-5_DONORf_length_112_center_-28_chassis_6	TGGTGCCCAA	-5	112	F	-28	6	GTGCGAATCGCGGCGTCT	ATTAGTATTTGCCTCACATGAGAACACACACTCTCCATCCTGCGTACGCCATCCCCTTCGATGCGAGTGCGAATCGCGGCGTCTTCTTATGGTGCCCAAGCACGGCAGACTGGCTCACTGGA	CGTATGCGCACCCTTAGCGAGAGGTTTATCATTAAGGTCAACCTCTGGATGTTGTTTCGGCATCCTGCATTGAATCTGAGTTACTGTCTGTTTTCCTATTAGTATTTGCCTCACATGAGAACACACACTCTCCATCCTGCGTACGCCATCCCCTTCGATGCGAGTGCGAATCGCGGCGTCTTCTTATGGTGCCCAAGCACGGCAGACTGGCTCACTGGAAGGAAACCCGTTTCTTCTGACGTAAGGGTGCGCATACGGTGCGAATCGCGGCGTCTGTTTCAGAGCTATGCTGGAAACAGCATAGCAAGTTGAAATAAGGCTAGTCCGTTATCAACTTGAAAAAGTGGCACCGAGTCGGTGCTTTTT	CGCGTCGAGTAGGGTCACCTGCATCATCCTATTAGTATTTGCCTCACATGAGAACACACACTCTCCATCCTGCGTACGCCATCCCCTTCGATGCGAGTGCGAATCGCGGCGTCTTCTTATGGTGCCCAAGCACGGCAGACTGGCTCACTGGAAGGAAACCCGTTTCTTCTGACGTAAGGGTGCGCATACGGTGCGAATCGCGGCGTCTGTTTATCAGCAGGTGCCAGCTTCACACGGCGCGTTGTTGATT
3792	PAM_-5_DONORf_length_112_center_-28_chassis_7	GCATCTGCTT	-5	112	F	-28	7	GTGCGAATCGCGGCGTCT	ATTAGTATTTGCCTCACATGAGAACACACACTCTCCATCCTGCGTACGCCATCCCCTTCGATGCGAGTGCGAATCGCGGCGTCTTCTTAGCATCTGCTTGCACGGCAGACTGGCTCACTGGA	TGATAAGATTCCGTATGCGCACCCTTAGCGAGAGGTTTATCATTAAGGTCAACCTCTGGATGTTGTTTCGGCATCCTGCATTGAATCTGAGTTACTGTCTGTTTTCCTATTAGTATTTGCCTCACATGAGAACACACACTCTCCATCCTGCGTACGCCATCCCCTTCGATGCGAGTGCGAATCGCGGCGTCTTCTTAGCATCTGCTTGCACGGCAGACTGGCTCACTGGAGGAAACCCGTTTCTTCTGACGTAAGGGTGCGCATACGGAATCTTATCAGTGCGAATCGCGGCGTCTGTTTCAGAGCTATGCTGGAAACAGCATAGCAAGTTGAAATAAGGCTAGTCCGTTATCAACTTGAAAAAGTGGCACCGAGTCGGTGCTTTTT	CGCGTCGAGTAGGGTCACCTGCATCATCCTATTAGTATTTGCCTCACATGAGAACACACACTCTCCATCCTGCGTACGCCATCCCCTTCGATGCGAGTGCGAATCGCGGCGTCTTCTTAGCATCTGCTTGCACGGCAGACTGGCTCACTGGAGGAAACCCGTTTCTTCTGACGTAAGGGTGCGCATACGGAATCTTATCAGTGCGAATCGCGGCGTCTGTTTATCAGCAGGTGCCAGCTTCACACGGCCC
3793	PAM_-5_DONORf_length_112_center_-28_chassis_8	GAGTTCCAGT	-5	112	F	-28	8	GTGCGAATCGCGGCGTCT	ATTAGTATTTGCCTCACATGAGAACACACACTCTCCATCCTGCGTACGCCATCCCCTTCGATGCGAGTGCGAATCGCGGCGTCTTCTTAGAGTTCCAGTGCACGGCAGACTGGCTCACTGGA	TGATAAGATTCCGTATGCGCACCCTTAGCGAGAGGTTTATCATTAAGGTCAACCTCTGGATGTTGTTTCGGCATCCTGCATTGAATCTGAGTTACTGTCTGTTTTCCTATTAGTATTTGCCTCACATGAGAACACACACTCTCCATCCTGCGTACGCCATCCCCTTCGATGCGAGTGCGAATCGCGGCGTCTTCTTAGAGTTCCAGTGCACGGCAGACTGGCTCACTGGAAGGACCCGTTTCTTCTGACGTAAGGGTGCGCATACGGAATCTTATCAGTGCGAATCGCGGCGTCTGTTTCAGAGCTATGCTGGAAACAGCATAGCAAGTTGAAATAAGGCTAGTCCGTTATCAACTTGAAAAAGTGGCACCGAGTCGGTGCTTTTT	CGCGTCGAGTAGGGTCACCTGCATCATCCTATTAGTATTTGCCTCACATGAGAACACACACTCTCCATCCTGCGTACGCCATCCCCTTCGATGCGAGTGCGAATCGCGGCGTCTTCTTAGAGTTCCAGTGCACGGCAGACTGGCTCACTGGAAGGACCCGTTTCTTCTGACGTAAGGGTGCGCATACGGAATCTTATCAGTGCGAATCGCGGCGTCTGTTTATCAGCAGGTGCCAGCTTCACACGGCGTG
3794	PAM_-5_DONORf_length_112_center_-28_chassis_9	AAGCACCAGG	-5	112	F	-28	9	GTGCGAATCGCGGCGTCT	ATTAGTATTTGCCTCACATGAGAACACACACTCTCCATCCTGCGTACGCCATCCCCTTCGATGCGAGTGCGAATCGCGGCGTCTTCTTAAAGCACCAGGGCACGGCAGACTGGCTCACTGGA	TGATAAGATTCCGTATGCGCACCCTTAGCGAGAGGTTTATCATTAAGGTCAACCTCTGGATGTTGTTTCGGCATCCTGCATTGAATCTGAGTTACTGTCTGTTTTCCTATTAGTATTTGCCTCACATGAGAACACACACTCTCCATCCTGCGTACGCCATCCCCTTCGATGCGAGTGCGAATCGCGGCGTCTTCTTAAAGCACCAGGGCACGGCAGACTGGCTCACTGGAAGGAACCGTTTCTTCTGACGTAAGGGTGCGCATACGGAATCTTATCAGTGCGAATCGCGGCGTCTGTTTCAGAGCTATGCTGGAAACAGCATAGCAAGTTGAAATAAGGCTAGTCCGTTATCAACTTGAAAAAGTGGCACCGAGTCGGTGCTTTTT	CGCGTCGAGTAGGGTCACCTGCATCATCCTATTAGTATTTGCCTCACATGAGAACACACACTCTCCATCCTGCGTACGCCATCCCCTTCGATGCGAGTGCGAATCGCGGCGTCTTCTTAAAGCACCAGGGCACGGCAGACTGGCTCACTGGAAGGAACCGTTTCTTCTGACGTAAGGGTGCGCATACGGAATCTTATCAGTGCGAATCGCGGCGTCTGTTTATCAGCAGGTGCCAGCTTCACACGGCTAT
3795	PAM_-5_DONORf_length_112_center_-28_chassis_10	TCTACAACCG	-5	112	F	-28	10	GTGCGAATCGCGGCGTCT	ATTAGTATTTGCCTCACATGAGAACACACACTCTCCATCCTGCGTACGCCATCCCCTTCGATGCGAGTGCGAATCGCGGCGTCTTCTTATCTACAACCGGCACGGCAGACTGGCTCACTGGA	TGATAAGATTCCGTATGCGCACCCTTAGCGAGAGGTTTATCATTAAGGTCAACCTCTGGATGTTGTTTCGGCATCCTGCATTGAATCTGAGTTACTGTCTGTTTTCCTATTAGTATTTGCCTCACATGAGAACACACACTCTCCATCCTGCGTACGCCATCCCCTTCGATGCGAGTGCGAATCGCGGCGTCTTCTTATCTACAACCGGCACGGCAGACTGGCTCACTGGAAGGAAACCTGTTTCTTCTGACGTAAGGGTGCGCATACGGAATCTTATCAGTGCGAATCGCGGCGTCTGTTTCAGAGCTATGCTGGAAACAGCATAGCAAGTTGAAATAAGGCTAGTCCGTTATCAACTTGAAAAAGTGGCACCGAGTCGGTGCTTTTT	CGCGTCGAGTAGGGTCACCTGCATCATCCTATTAGTATTTGCCTCACATGAGAACACACACTCTCCATCCTGCGTACGCCATCCCCTTCGATGCGAGTGCGAATCGCGGCGTCTTCTTATCTACAACCGGCACGGCAGACTGGCTCACTGGAAGGAAACCTGTTTCTTCTGACGTAAGGGTGCGCATACGGAATCTTATCAGTGCGAATCGCGGCGTCTGTTTATCAGCAGGTGCCAGCTTCACACGGCA
3796	PAM_-5_DONORf_length_112_center_-28_chassis_11	ATCAGTCCCG	-5	112	F	-28	11	GTGCGAATCGCGGCGTCT	ATTAGTATTTGCCTCACATGAGAACACACACTCTCCATCCTGCGTACGCCATCCCCTTCGATGCGAGTGCGAATCGCGGCGTCTTCTTAATCAGTCCCGGCACGGCAGACTGGCTCACTGGA	TGATAAGATTCCGTATGCGCACCCTTAGCGAGAGGTTTATCATTAAGGTCAACCTCTGGATGTTGTTTCGGCATCCTGCATTGAATCTGAGTTACTGTCTGTTTTCCTATTAGTATTTGCCTCACATGAGAACACACACTCTCCATCCTGCGTACGCCATCCCCTTCGATGCGAGTGCGAATCGCGGCGTCTTCTTAATCAGTCCCGGCACGGCAGACTGGCTCACTGGAAGGAAACCCGTATCTTCTGACGTAAGGGTGCGCATACGGAATCTTATCAGTGCGAATCGCGGCGTCTGTTTCAGAGCTATGCTGGAAACAGCATAGCAAGTTGAAATAAGGCTAGTCCGTTATCAACTTGAAAAAGTGGCACCGAGTCGGTGCTTTTT	CGCGTCGAGTAGGGTCACCTGCATCATCCTATTAGTATTTGCCTCACATGAGAACACACACTCTCCATCCTGCGTACGCCATCCCCTTCGATGCGAGTGCGAATCGCGGCGTCTTCTTAATCAGTCCCGGCACGGCAGACTGGCTCACTGGAAGGAAACCCGTATCTTCTGACGTAAGGGTGCGCATACGGAATCTTATCAGTGCGAATCGCGGCGTCTGTTTATCAGCAGGTGCCAGCTTCACACGGCC
3797	PAM_-5_DONORf_length_112_center_-28_chassis_12	CACGTTTCCT	-5	112	F	-28	12	GTGCGAATCGCGGCGTCT	ATTAGTATTTGCCTCACATGAGAACACACACTCTCCATCCTGCGTACGCCATCCCCTTCGATGCGAGTGCGAATCGCGGCGTCTTCTTACACGTTTCCTGCACGGCAGACTGGCTCACTGGA	TGATAAGATTCCGTATGCGCACCCTTAGCGAGAGGTTTATCATTAAGGTCAACCTCTGGATGTTGTTTCGGCATCCTGCATTGAATCTGAGTTACTGTCTGTTTTCCTATTAGTATTTGCCTCACATGAGAACACACACTCTCCATCCTGCGTACGCCATCCCCTTCGATGCGAGTGCGAATCGCGGCGTCTTCTTACACGTTTCCTGCACGGCAGACTGGCTCACTGGATATCATGTAATACTCTACGGCGTAAGGGTGCGCATACGGAATCTTATCAGTGCGAATCGCGGCGTCTGTTTCAGAGCTATGCTGGAAACAGCATAGCAAGTTGAAATAAGGCTAGTCCGTTATCAACTTGAAAAAGTGGCACCGAGTCGGTGCTTTTT	CGCGTCGAGTAGGGTCACCTGCATCATCCTATTAGTATTTGCCTCACATGAGAACACACACTCTCCATCCTGCGTACGCCATCCCCTTCGATGCGAGTGCGAATCGCGGCGTCTTCTTACACGTTTCCTGCACGGCAGACTGGCTCACTGGATATCATGTAATACTCTACGGCGTAAGGGTGCGCATACGGAATCTTATCAGTGCGAATCGCGGCGTCTGTTTATCAGCAGGTGCCAGCTTCACACGGCC
3798	PAM_-5_DONORf_length_112_center_-28_chassis_13	AGTGTCTCCC	-5	112	F	-28	13	GTGCGAATCGCGGCGTCT	ATTAGTATTTGCCTCACATGAGAACACACACTCTCCATCCTGCGTACGCCATCCCCTTCGATGCGAGTGCGAATCGCGGCGTCTTCTTAAGTGTCTCCCGCACGGCAGACTGGCTCACTGGA	TGATAAGATTCCGTATGCGCACCCTTAGCGAGAGGTTTATCATTAAGGTCAACCTCTGGATGTTGTTTCGGCATCCTGCATTGAATCTGAGTTACTGTCTGTTTTCCTATTAGTATTTGCCTCACATGAGAACACACACTCTCCATCCTGCGTACGCCATCCCCTTCGATGCGAGTGCGAATCGCGGCGTCTTCTTAAGTGTCTCCCGCACGGCAGACTGGCTCACTGGAATATCGGCGTAATTTCGGTTCGTAAGGGTGCGCATACGGAATCTTATCAGTGCGAATCGCGGCGTCTGTTTCAGAGCTATGCTGGAAACAGCATAGCAAGTTGAAATAAGGCTAGTCCGTTATCAACTTGAAAAAGTGGCACCGAGTCGGTGCTTTTT	CGCGTCGAGTAGGGTCACCTGCATCATCCTATTAGTATTTGCCTCACATGAGAACACACACTCTCCATCCTGCGTACGCCATCCCCTTCGATGCGAGTGCGAATCGCGGCGTCTTCTTAAGTGTCTCCCGCACGGCAGACTGGCTCACTGGAATATCGGCGTAATTTCGGTTCGTAAGGGTGCGCATACGGAATCTTATCAGTGCGAATCGCGGCGTCTGTTTATCAGCAGGTGCCAGCTTCACACGGCG
3799	PAM_-5_DONORf_length_112_center_-28_chassis_14	ATCACCCGAG	-5	112	F	-28	14	GTGCGAATCGCGGCGTCT	ATTAGTATTTGCCTCACATGAGAACACACACTCTCCATCCTGCGTACGCCATCCCCTTCGATGCGAGTGCGAATCGCGGCGTCTTCTTAATCACCCGAGGCACGGCAGACTGGCTCACTGGA	TGATAAGATTCCGTATGCGCACCCTTAGCGAGAGGTTTATCATTAAGGTCAACCTCTGGATGTTGTTTCGGCATCCTGCATTGAATCTGAGTTACTGTCTGTTTTCCTATTAGTATTTGCCTCACATGAGAACACACACTCTCCATCCTGCGTACGCCATCCCCTTCGATGCGAGTGCGAATCGCGGCGTCTTCTTAATCACCCGAGGCACGGCAGACTGGCTCACTGGAATCTATCGTGATATTCAGATCGTAAGGGTGCGCATACGGAATCTTATCAGTGCGAATCGCGGCGTCTGTTTCAGAGCTATGCTGGAAACAGCATAGCAAGTTGAAATAAGGCTAGTCCGTTATCAACTTGAAAAAGTGGCACCGAGTCGGTGCTTTTT	CGCGTCGAGTAGGGTCACCTGCATCATCCTATTAGTATTTGCCTCACATGAGAACACACACTCTCCATCCTGCGTACGCCATCCCCTTCGATGCGAGTGCGAATCGCGGCGTCTTCTTAATCACCCGAGGCACGGCAGACTGGCTCACTGGAATCTATCGTGATATTCAGATCGTAAGGGTGCGCATACGGAATCTTATCAGTGCGAATCGCGGCGTCTGTTTATCAGCAGGTGCCAGCTTCACACGGCC
3800	PAM_-5_DONORf_length_112_center_-28_chassis_15	GTGCATGAGA	-5	112	F	-28	15	GTGCGAATCGCGGCGTCT	ATTAGTATTTGCCTCACATGAGAACACACACTCTCCATCCTGCGTACGCCATCCCCTTCGATGCGAGTGCGAATCGCGGCGTCTTCTTAGTGCATGAGAGCACGGCAGACTGGCTCACTGGA	TGATAAGATTCCGTATGCGCACCCTTAGCGAGAGGTTTATCATTAAGGTCAACCTCTGGATGTTGTTTCGGCATCCTGCATTGAATCTGAGTTACTGTCTGTTTTCCTATTAGTATTTGCCTCACATGAGAACACACACTCTCCATCCTGCGTACGCCATCCCCTTCGATGCGAGTGCGAATCGCGGCGTCTTCTTAGTGCATGAGAGCACGGCAGACTGGCTCACTGGAATATGGACACGGTGAGCACTCGTAAGGGTGCGCATACGGAATCTTATCAGTGCGAATCGCGGCGTCTGTTTCAGAGCTATGCTGGAAACAGCATAGCAAGTTGAAATAAGGCTAGTCCGTTATCAACTTGAAAAAGTGGCACCGAGTCGGTGCTTTTT	CGCGTCGAGTAGGGTCACCTGCATCATCCTATTAGTATTTGCCTCACATGAGAACACACACTCTCCATCCTGCGTACGCCATCCCCTTCGATGCGAGTGCGAATCGCGGCGTCTTCTTAGTGCATGAGAGCACGGCAGACTGGCTCACTGGAATATGGACACGGTGAGCACTCGTAAGGGTGCGCATACGGAATCTTATCAGTGCGAATCGCGGCGTCTGTTTATCAGCAGGTGCCAGCTTCACACGGCG
3801	PAM_-5_DONORf_length_112_center_-28_chassis_16	ATCGGCTCGA	-5	112	F	-28	16	GTGCGAATCGCGGCGTCT	ATTAGTATTTGCCTCACATGAGAACACACACTCTCCATCCTGCGTACGCCATCCCCTTCGATGCGAGTGCGAATCGCGGCGTCTTCTTAATCGGCTCGAGCACGGCAGACTGGCTCACTGGA	TGATAAGATTCCGTATGCGCACCCTTAGCGAGAGGTTTATCATTAAGGTCAACCTCTGGATGTTGTTTCGGCATCCTGCATTGAATCTGAGTTACTGTCTGTTTTCCTATTAGTATTTGCCTCACATGAGAACACACACTCTCCATCCTGCGTACGCCATCCCCTTCGATGCGAGTGCGAATCGCGGCGTCTTCTTAATCGGCTCGAGCACGGCAGACTGGCTCACTGGAATCATTTACGGTACGATCAGCGTAAGGGTGCGCATACGGAATCTTATCAGTGCGAATCGCGGCGTCTGTTTCAGAGCTATGCTGGAAACAGCATAGCAAGTTGAAATAAGGCTAGTCCGTTATCAACTTGAAAAAGTGGCACCGAGTCGGTGCTTTTT	CGCGTCGAGTAGGGTCACCTGCATCATCCTATTAGTATTTGCCTCACATGAGAACACACACTCTCCATCCTGCGTACGCCATCCCCTTCGATGCGAGTGCGAATCGCGGCGTCTTCTTAATCGGCTCGAGCACGGCAGACTGGCTCACTGGAATCATTTACGGTACGATCAGCGTAAGGGTGCGCATACGGAATCTTATCAGTGCGAATCGCGGCGTCTGTTTATCAGCAGGTGCCAGCTTCACACGGCT
3802	PAM_-5_DONORf_length_112_center_-28_chassis_17	TCATCGCTCT	-5	112	F	-28	17	GTGCGAATCGCGGCGTCT	ATTAGTATTTGCCTCACATGAGAACACACACTCTCCATCCTGCGTACGCCATCCCCTTCGATGCGAGTGCGAATCGCGGCGTCTTCTTATCATCGCTCTGCACGGCAGACTGGCTCACTGGA	TGATAAGATTCCGTATGCGCACCCTTAGCGAGAGGTTTATCATTAAGGTCAACCTCTGGATGTTGTTTCGGCATCCTGCATTGAATCTGAGTTACTGTCTGTTTTCCTATTAGTATTTGCCTCACATGAGAACACACACTCTCCATCCTGCGTACGCCATCCCCTTCGATGCGAGTGCGAATCGCGGCGTCTTCTTATCATCGCTCTGCACGGCAGACTGGCTCACTGGAAGGAAATCCAACATTCACTGCGTAAGGGTGCGCATACGGAATCTTATCAGTGCGAATCGCGGCGTCTGTTTCAGAGCTATGCTGGAAACAGCATAGCAAGTTGAAATAAGGCTAGTCCGTTATCAACTTGAAAAAGTGGCACCGAGTCGGTGCTTTTT	CGCGTCGAGTAGGGTCACCTGCATCATCCTATTAGTATTTGCCTCACATGAGAACACACACTCTCCATCCTGCGTACGCCATCCCCTTCGATGCGAGTGCGAATCGCGGCGTCTTCTTATCATCGCTCTGCACGGCAGACTGGCTCACTGGAAGGAAATCCAACATTCACTGCGTAAGGGTGCGCATACGGAATCTTATCAGTGCGAATCGCGGCGTCTGTTTATCAGCAGGTGCCAGCTTCACACGGCT
3803	PAM_-5_DONORf_length_112_center_-28_chassis_18	TTCGGACAAC	-5	112	F	-28	18	GTGCGAATCGCGGCGTCT	ATTAGTATTTGCCTCACATGAGAACACACACTCTCCATCCTGCGTACGCCATCCCCTTCGATGCGAGTGCGAATCGCGGCGTCTTCTTATTCGGACAACGCACGGCAGACTGGCTCACTGGA	TGATAAGATTCCGTATGCGCACCCTTAGCGAGAGGTTTATCATTAAGGTCAACCTCTGGATGTTGTTTCGGCATCCTGCATTGAATCTGAGTTACTGTCTGTTTTCCTATTAGTATTTGCCTCACATGAGAACACACACTCTCCATCCTGCGTACGCCATCCCCTTCGATGCGAGTGCGAATCGCGGCGTCTTCTTATTCGGACAACGCACGGCAGACTGGCTCACTGGAGGATCACTCACTGTATACCGCGTAAGGGTGCGCATACGGAATCTTATCAGTGCGAATCGCGGCGTCTGTTTCAGAGCTATGCTGGAAACAGCATAGCAAGTTGAAATAAGGCTAGTCCGTTATCAACTTGAAAAAGTGGCACCGAGTCGGTGCTTTTT	CGCGTCGAGTAGGGTCACCTGCATCATCCTATTAGTATTTGCCTCACATGAGAACACACACTCTCCATCCTGCGTACGCCATCCCCTTCGATGCGAGTGCGAATCGCGGCGTCTTCTTATTCGGACAACGCACGGCAGACTGGCTCACTGGAGGATCACTCACTGTATACCGCGTAAGGGTGCGCATACGGAATCTTATCAGTGCGAATCGCGGCGTCTGTTTATCAGCAGGTGCCAGCTTCACACGGCT
3804	PAM_-5_DONORf_length_112_center_-28_chassis_19	ACAGGCCTAT	-5	112	F	-28	19	GTGCGAATCGCGGCGTCT	ATTAGTATTTGCCTCACATGAGAACACACACTCTCCATCCTGCGTACGCCATCCCCTTCGATGCGAGTGCGAATCGCGGCGTCTTCTTAACAGGCCTATGCACGGCAGACTGGCTCACTGGA	TGATAAGATTCCGTATGCGCACCCTTAGCGAGAGGTTTATCATTAAGGTCAACCTCTGGATGTTGTTTCGGCATCCTGCATTGAATCTGAGTTACTGTCTGTTTTCCTATTAGTATTTGCCTCACATGAGAACACACACTCTCCATCCTGCGTACGCCATCCCCTTCGATGCGAGTGCGAATCGCGGCGTCTTCTTAACAGGCCTATGCACGGCAGACTGGCTCACTGGAAGGAAACTGTAAATAAACCGCGTAAGGGTGCGCATACGGAATCTTATCAGTGCGAATCGCGGCGTCTGTTTCAGAGCTATGCTGGAAACAGCATAGCAAGTTGAAATAAGGCTAGTCCGTTATCAACTTGAAAAAGTGGCACCGAGTCGGTGCTTTTT	CGCGTCGAGTAGGGTCACCTGCATCATCCTATTAGTATTTGCCTCACATGAGAACACACACTCTCCATCCTGCGTACGCCATCCCCTTCGATGCGAGTGCGAATCGCGGCGTCTTCTTAACAGGCCTATGCACGGCAGACTGGCTCACTGGAAGGAAACTGTAAATAAACCGCGTAAGGGTGCGCATACGGAATCTTATCAGTGCGAATCGCGGCGTCTGTTTATCAGCAGGTGCCAGCTTCACACGGCT
3805	PAM_-5_DONORf_length_112_center_-28_chassis_20	GTATCTCCTG	-5	112	F	-28	20	GTGCGAATCGCGGCGTCT	ATTAGTATTTGCCTCACATGAGAACACACACTCTCCATCCTGCGTACGCCATCCCCTTCGATGCGAGTGCGAATCGCGGCGTCTTCTTAGTATCTCCTGGCACGGCAGACTGGCTCACTGGA	TGATAAGATTCCGTATGCGCACCCTTAGCGAGAGGTTTATCATTAAGGTCAACCTCTGGATGTTGTTTCGGCATCCTGCATTGAATCTGAGTTACTGTCTGTTTTCCTATTAGTATTTGCCTCACATGAGAACACACACTCTCCATCCTGCGTACGCCATCCCCTTCGATGCGAGTGCGAATCGCGGCGTCTTCTTAGTATCTCCTGGCACGGCAGACTGGCTCACTGGAGCGGGCGGTGTAACGTTCCACGTAAGGGTGCGCATACGGAATCTTATCAGTGCGAATCGCGGCGTCTGTTTCAGAGCTATGCTGGAAACAGCATAGCAAGTTGAAATAAGGCTAGTCCGTTATCAACTTGAAAAAGTGGCACCGAGTCGGTGCTTTTT	CGCGTCGAGTAGGGTCACCTGCATCATCCTATTAGTATTTGCCTCACATGAGAACACACACTCTCCATCCTGCGTACGCCATCCCCTTCGATGCGAGTGCGAATCGCGGCGTCTTCTTAGTATCTCCTGGCACGGCAGACTGGCTCACTGGAGCGGGCGGTGTAACGTTCCACGTAAGGGTGCGCATACGGAATCTTATCAGTGCGAATCGCGGCGTCTGTTTATCAGCAGGTGCCAGCTTCACACGGCA
3806	PAM_-5_DONORf_length_112_center_-28_chassis_21	CGAACGCGTT	-5	112	F	-28	21	GTGCGAATCGCGGCGTCT	ATTAGTATTTGCCTCACATGAGAACACACACTCTCCATCCTGCGTACGCCATCCCCTTCGATGCGAGTGCGAATCGCGGCGTCTTCTTACGAACGCGTTGCACGGCAGACTGGCTCACTGGA	TGATAAGATTCCGTATGCGCACCCTTAGCGAGAGGTTTATCATTAAGGTCAACCTCTGGATGTTGTTTCGGCATCCTGCATTGAATCTGAGTTACTGTCTGTTTTCCTATTAGTATTTGCCTCACATGAGAACACACACTCTCCATCCTGCGTACGCCATCCCCTTCGATGCGAGTGCGAATCGCGGCGTCTTCTTACGAACGCGTTGCACGGCAGACTGGCTCACTGGAAGGAAACTGTAGATAACCCGCGTAAGGGTGCGCATACGGAATCTTATCAGTGCGAATCGCGGCGTCTGTTTCAGAGCTATGCTGGAAACAGCATAGCAAGTTGAAATAAGGCTAGTCCGTTATCAACTTGAAAAAGTGGCACCGAGTCGGTGCTTTTT	CGCGTCGAGTAGGGTCACCTGCATCATCCTATTAGTATTTGCCTCACATGAGAACACACACTCTCCATCCTGCGTACGCCATCCCCTTCGATGCGAGTGCGAATCGCGGCGTCTTCTTACGAACGCGTTGCACGGCAGACTGGCTCACTGGAAGGAAACTGTAGATAACCCGCGTAAGGGTGCGCATACGGAATCTTATCAGTGCGAATCGCGGCGTCTGTTTATCAGCAGGTGCCAGCTTCACACGGCG
3807	PAM_-5_DONORf_length_112_center_-14_chassis_1	CTCCCGCTAA	-5	112	F	-14	1	GTGCGAATCGCGGCGTCT	CACATGAGAACACACACTCTCCATCCTGCGTACGCCATCCCCTTCGATGCGAGTGCGAATCGCGGCGTCTTCTTACTCCCGCTAAGCACGGCAGACTGGCTCACTGGACGAAGAGTGCATCC	TGCGCACCCTTAGCGAGAGGTTTATCATTAAGGTCAACCTCTGGATGTTGTTTCGGCATCCTGCATTGAATCTGAGTTACTGTCTGTTTTCCTCACATGAGAACACACACTCTCCATCCTGCGTACGCCATCCCCTTCGATGCGAGTGCGAATCGCGGCGTCTTCTTACTCCCGCTAAGCACGGCAGACTGGCTCACTGGACGAAGAGTGCATCCAGGAAACCCGTTTTTTCTGACGTAAGGGTGCGCAGTGCGAATCGCGGCGTCTGTTTCAGAGCTATGCTGGAAACAGCATAGCAAGTTGAAATAAGGCTAGTCCGTTATCAACTTGAAAAAGTGGCACCGAGTCGGTGCTTTTT	CGCGTCGAGTAGGGTCACCTGCATCATCCTCACATGAGAACACACACTCTCCATCCTGCGTACGCCATCCCCTTCGATGCGAGTGCGAATCGCGGCGTCTTCTTACTCCCGCTAAGCACGGCAGACTGGCTCACTGGACGAAGAGTGCATCCAGGAAACCCGTTTTTTCTGACGTAAGGGTGCGCAGTGCGAATCGCGGCGTCTGTTTATCAGCAGGTGCCAGCTTCACACGGCCCGTATTATAGGTCTG
3808	PAM_-5_DONORf_length_112_center_-14_chassis_2	TCGGACAGAT	-5	112	F	-14	2	GTGCGAATCGCGGCGTCT	CACATGAGAACACACACTCTCCATCCTGCGTACGCCATCCCCTTCGATGCGAGTGCGAATCGCGGCGTCTTCTTATCGGACAGATGCACGGCAGACTGGCTCACTGGACGAAGAGTGCATCC	TGCGCACCCTTAGCGAGAGGTTTATCATTAAGGTCAACCTCTGGATGTTGTTTCGGCATCCTGCATTGAATCTGAGTTACTGTCTGTTTTCCTCACATGAGAACACACACTCTCCATCCTGCGTACGCCATCCCCTTCGATGCGAGTGCGAATCGCGGCGTCTTCTTATCGGACAGATGCACGGCAGACTGGCTCACTGGACGAAGAGTGCATCCAGGAAACCCGTTTCTTCTGACGTAAGGGTGCGCAGTGCGAATCGCGGCGTCTGTTTCAGAGCTATGCTGGAAACAGCATAGCAAGTTGAAATAAGGCTAGTCCGTTATCAACTTGAAAAAGTGGCACCGAGTCGGTGCTTTTT	CGCGTCGAGTAGGGTCACCTGCATCATCCTCACATGAGAACACACACTCTCCATCCTGCGTACGCCATCCCCTTCGATGCGAGTGCGAATCGCGGCGTCTTCTTATCGGACAGATGCACGGCAGACTGGCTCACTGGACGAAGAGTGCATCCAGGAAACCCGTTTCTTCTGACGTAAGGGTGCGCAGTGCGAATCGCGGCGTCTGTTTATCAGCAGGTGCCAGCTTCACACGGCTTCGTCGGGTACAGGG
3809	PAM_-5_DONORf_length_112_center_-14_chassis_3	AGGCCACTTC	-5	112	F	-14	3	GTGCGAATCGCGGCGTCT	CACATGAGAACACACACTCTCCATCCTGCGTACGCCATCCCCTTCGATGCGAGTGCGAATCGCGGCGTCTTCTTAAGGCCACTTCGCACGGCAGACTGGCTCACTGGACGAAGAGTGCATCC	TGATAAGATTCCGTATGCGCACCCTTAGCGAGAGGTTTATCATTAAGGTCAACCTCTGGATGTTGTTTCGGCATCCTGCATTGAATCTGAGTTACTGTCTGTTTTCCTCACATGAGAACACACACTCTCCATCCTGCGTACGCCATCCCCTTCGATGCGAGTGCGAATCGCGGCGTCTTCTTAAGGCCACTTCGCACGGCAGACTGGCTCACTGGACGAAGAGTGCATCCAGGAAACCCGTTTCTTCTGACGTAAGGGTGCGCATACGGAATCTTATCAGTGCGAATCGCGGCGTCTGTTTCAGAGCTATGCTGGAAACAGCATAGCAAGTTGAAATAAGGCTAGTCCGTTATCAACTTGAAAAAGTGGCACCGAGTCGGTGCTTTTT	CGCGTCGAGTAGGGTCACCTGCATCATCCTCACATGAGAACACACACTCTCCATCCTGCGTACGCCATCCCCTTCGATGCGAGTGCGAATCGCGGCGTCTTCTTAAGGCCACTTCGCACGGCAGACTGGCTCACTGGACGAAGAGTGCATCCAGGAAACCCGTTTCTTCTGACGTAAGGGTGCGCATACGGAATCTTATCAGTGCGAATCGCGGCGTCTGTTTATCAGCAGGTGCCAGCTTCACACGGCA
3810	PAM_-5_DONORf_length_112_center_-14_chassis_4	GGCCAATGTC	-5	112	F	-14	4	GTGCGAATCGCGGCGTCT	CACATGAGAACACACACTCTCCATCCTGCGTACGCCATCCCCTTCGATGCGAGTGCGAATCGCGGCGTCTTCTTAGGCCAATGTCGCACGGCAGACTGGCTCACTGGACGAAGAGTGCATCC	AAGATTCCGTATGCGCACCCTTAGCGAGAGGTTTATCATTAAGGTCAACCTCTGGATGTTGTTTCGGCATCCTGCATTGAATCTGAGTTACTGTCTGTTTTCCTCACATGAGAACACACACTCTCCATCCTGCGTACGCCATCCCCTTCGATGCGAGTGCGAATCGCGGCGTCTTCTTAGGCCAATGTCGCACGGCAGACTGGCTCACTGGACGAAGAGTGCATCCAGGAAACCCGTTTCTTCTGACGTAAGGGTGCGCATACGGAATCTTGTGCGAATCGCGGCGTCTGTTTCAGAGCTATGCTGGAAACAGCATAGCAAGTTGAAATAAGGCTAGTCCGTTATCAACTTGAAAAAGTGGCACCGAGTCGGTGCTTTTT	CGCGTCGAGTAGGGTCACCTGCATCATCCTCACATGAGAACACACACTCTCCATCCTGCGTACGCCATCCCCTTCGATGCGAGTGCGAATCGCGGCGTCTTCTTAGGCCAATGTCGCACGGCAGACTGGCTCACTGGACGAAGAGTGCATCCAGGAAACCCGTTTCTTCTGACGTAAGGGTGCGCATACGGAATCTTGTGCGAATCGCGGCGTCTGTTTATCAGCAGGTGCCAGCTTCACACGGCGCGGG
3811	PAM_-5_DONORf_length_112_center_-14_chassis_5	GACCGACTGT	-5	112	F	-14	5	GTGCGAATCGCGGCGTCT	CACATGAGAACACACACTCTCCATCCTGCGTACGCCATCCCCTTCGATGCGAGTGCGAATCGCGGCGTCTTCTTAGACCGACTGTGCACGGCAGACTGGCTCACTGGACGAAGAGTGCATCC	TTCCGTATGCGCACCCTTAGCGAGAGGTTTATCATTAAGGTCAACCTCTGGATGTTGTTTCGGCATCCTGCATTGAATCTGAGTTACTGTCTGTTTTCCTCACATGAGAACACACACTCTCCATCCTGCGTACGCCATCCCCTTCGATGCGAGTGCGAATCGCGGCGTCTTCTTAGACCGACTGTGCACGGCAGACTGGCTCACTGGACGAAGAGTGCATCCAGGAAACCCGTTTCTTCTGACGTAAGGGTGCGCATACGGAAGTGCGAATCGCGGCGTCTGTTTCAGAGCTATGCTGGAAACAGCATAGCAAGTTGAAATAAGGCTAGTCCGTTATCAACTTGAAAAAGTGGCACCGAGTCGGTGCTTTTT	CGCGTCGAGTAGGGTCACCTGCATCATCCTCACATGAGAACACACACTCTCCATCCTGCGTACGCCATCCCCTTCGATGCGAGTGCGAATCGCGGCGTCTTCTTAGACCGACTGTGCACGGCAGACTGGCTCACTGGACGAAGAGTGCATCCAGGAAACCCGTTTCTTCTGACGTAAGGGTGCGCATACGGAAGTGCGAATCGCGGCGTCTGTTTATCAGCAGGTGCCAGCTTCACACGGCCGGCGTACA
3812	PAM_-5_DONORf_length_112_center_-14_chassis_6	GATTCCCCCA	-5	112	F	-14	6	GTGCGAATCGCGGCGTCT	CACATGAGAACACACACTCTCCATCCTGCGTACGCCATCCCCTTCGATGCGAGTGCGAATCGCGGCGTCTTCTTAGATTCCCCCAGCACGGCAGACTGGCTCACTGGACGAAGAGTGCATCC	CGTATGCGCACCCTTAGCGAGAGGTTTATCATTAAGGTCAACCTCTGGATGTTGTTTCGGCATCCTGCATTGAATCTGAGTTACTGTCTGTTTTCCTCACATGAGAACACACACTCTCCATCCTGCGTACGCCATCCCCTTCGATGCGAGTGCGAATCGCGGCGTCTTCTTAGATTCCCCCAGCACGGCAGACTGGCTCACTGGACGAAGAGTGCATCCAGGAAACCCGTTTCTTCTGACGTAAGGGTGCGCATACGGTGCGAATCGCGGCGTCTGTTTCAGAGCTATGCTGGAAACAGCATAGCAAGTTGAAATAAGGCTAGTCCGTTATCAACTTGAAAAAGTGGCACCGAGTCGGTGCTTTTT	CGCGTCGAGTAGGGTCACCTGCATCATCCTCACATGAGAACACACACTCTCCATCCTGCGTACGCCATCCCCTTCGATGCGAGTGCGAATCGCGGCGTCTTCTTAGATTCCCCCAGCACGGCAGACTGGCTCACTGGACGAAGAGTGCATCCAGGAAACCCGTTTCTTCTGACGTAAGGGTGCGCATACGGTGCGAATCGCGGCGTCTGTTTATCAGCAGGTGCCAGCTTCACACGGCGCGTAACGCCGG
3813	PAM_-5_DONORf_length_112_center_-14_chassis_7	CGCCGATCAT	-5	112	F	-14	7	GTGCGAATCGCGGCGTCT	CACATGAGAACACACACTCTCCATCCTGCGTACGCCATCCCCTTCGATGCGAGTGCGAATCGCGGCGTCTTCTTACGCCGATCATGCACGGCAGACTGGCTCACTGGACGAAGAGTGCATCC	TGATAAGATTCCGTATGCGCACCCTTAGCGAGAGGTTTATCATTAAGGTCAACCTCTGGATGTTGTTTCGGCATCCTGCATTGAATCTGAGTTACTGTCTGTTTTCCTCACATGAGAACACACACTCTCCATCCTGCGTACGCCATCCCCTTCGATGCGAGTGCGAATCGCGGCGTCTTCTTACGCCGATCATGCACGGCAGACTGGCTCACTGGACGAAGAGTGCATCCGGAAACCCGTTTCTTCTGACGTAAGGGTGCGCATACGGAATCTTATCAGTGCGAATCGCGGCGTCTGTTTCAGAGCTATGCTGGAAACAGCATAGCAAGTTGAAATAAGGCTAGTCCGTTATCAACTTGAAAAAGTGGCACCGAGTCGGTGCTTTTT	CGCGTCGAGTAGGGTCACCTGCATCATCCTCACATGAGAACACACACTCTCCATCCTGCGTACGCCATCCCCTTCGATGCGAGTGCGAATCGCGGCGTCTTCTTACGCCGATCATGCACGGCAGACTGGCTCACTGGACGAAGAGTGCATCCGGAAACCCGTTTCTTCTGACGTAAGGGTGCGCATACGGAATCTTATCAGTGCGAATCGCGGCGTCTGTTTATCAGCAGGTGCCAGCTTCACACGGCGA
3814	PAM_-5_DONORf_length_112_center_-14_chassis_8	ATCACGAGCT	-5	112	F	-14	8	GTGCGAATCGCGGCGTCT	CACATGAGAACACACACTCTCCATCCTGCGTACGCCATCCCCTTCGATGCGAGTGCGAATCGCGGCGTCTTCTTAATCACGAGCTGCACGGCAGACTGGCTCACTGGACGAAGAGTGCATCC	TGATAAGATTCCGTATGCGCACCCTTAGCGAGAGGTTTATCATTAAGGTCAACCTCTGGATGTTGTTTCGGCATCCTGCATTGAATCTGAGTTACTGTCTGTTTTCCTCACATGAGAACACACACTCTCCATCCTGCGTACGCCATCCCCTTCGATGCGAGTGCGAATCGCGGCGTCTTCTTAATCACGAGCTGCACGGCAGACTGGCTCACTGGACGAAGAGTGCATCCAGGACCCGTTTCTTCTGACGTAAGGGTGCGCATACGGAATCTTATCAGTGCGAATCGCGGCGTCTGTTTCAGAGCTATGCTGGAAACAGCATAGCAAGTTGAAATAAGGCTAGTCCGTTATCAACTTGAAAAAGTGGCACCGAGTCGGTGCTTTTT	CGCGTCGAGTAGGGTCACCTGCATCATCCTCACATGAGAACACACACTCTCCATCCTGCGTACGCCATCCCCTTCGATGCGAGTGCGAATCGCGGCGTCTTCTTAATCACGAGCTGCACGGCAGACTGGCTCACTGGACGAAGAGTGCATCCAGGACCCGTTTCTTCTGACGTAAGGGTGCGCATACGGAATCTTATCAGTGCGAATCGCGGCGTCTGTTTATCAGCAGGTGCCAGCTTCACACGGCACT
3815	PAM_-5_DONORf_length_112_center_-14_chassis_9	GGGCAACATA	-5	112	F	-14	9	GTGCGAATCGCGGCGTCT	CACATGAGAACACACACTCTCCATCCTGCGTACGCCATCCCCTTCGATGCGAGTGCGAATCGCGGCGTCTTCTTAGGGCAACATAGCACGGCAGACTGGCTCACTGGACGAAGAGTGCATCC	TGATAAGATTCCGTATGCGCACCCTTAGCGAGAGGTTTATCATTAAGGTCAACCTCTGGATGTTGTTTCGGCATCCTGCATTGAATCTGAGTTACTGTCTGTTTTCCTCACATGAGAACACACACTCTCCATCCTGCGTACGCCATCCCCTTCGATGCGAGTGCGAATCGCGGCGTCTTCTTAGGGCAACATAGCACGGCAGACTGGCTCACTGGACGAAGAGTGCATCCAGGAACCGTTTCTTCTGACGTAAGGGTGCGCATACGGAATCTTATCAGTGCGAATCGCGGCGTCTGTTTCAGAGCTATGCTGGAAACAGCATAGCAAGTTGAAATAAGGCTAGTCCGTTATCAACTTGAAAAAGTGGCACCGAGTCGGTGCTTTTT	CGCGTCGAGTAGGGTCACCTGCATCATCCTCACATGAGAACACACACTCTCCATCCTGCGTACGCCATCCCCTTCGATGCGAGTGCGAATCGCGGCGTCTTCTTAGGGCAACATAGCACGGCAGACTGGCTCACTGGACGAAGAGTGCATCCAGGAACCGTTTCTTCTGACGTAAGGGTGCGCATACGGAATCTTATCAGTGCGAATCGCGGCGTCTGTTTATCAGCAGGTGCCAGCTTCACACGGCATT
3816	PAM_-5_DONORf_length_112_center_-14_chassis_10	ATGTTCGGCA	-5	112	F	-14	10	GTGCGAATCGCGGCGTCT	CACATGAGAACACACACTCTCCATCCTGCGTACGCCATCCCCTTCGATGCGAGTGCGAATCGCGGCGTCTTCTTAATGTTCGGCAGCACGGCAGACTGGCTCACTGGACGAAGAGTGCATCC	TGATAAGATTCCGTATGCGCACCCTTAGCGAGAGGTTTATCATTAAGGTCAACCTCTGGATGTTGTTTCGGCATCCTGCATTGAATCTGAGTTACTGTCTGTTTTCCTCACATGAGAACACACACTCTCCATCCTGCGTACGCCATCCCCTTCGATGCGAGTGCGAATCGCGGCGTCTTCTTAATGTTCGGCAGCACGGCAGACTGGCTCACTGGACGAAGAGTGCATCCAGGAAACCTGTTTCTTCTGACGTAAGGGTGCGCATACGGAATCTTATCAGTGCGAATCGCGGCGTCTGTTTCAGAGCTATGCTGGAAACAGCATAGCAAGTTGAAATAAGGCTAGTCCGTTATCAACTTGAAAAAGTGGCACCGAGTCGGTGCTTTTT	CGCGTCGAGTAGGGTCACCTGCATCATCCTCACATGAGAACACACACTCTCCATCCTGCGTACGCCATCCCCTTCGATGCGAGTGCGAATCGCGGCGTCTTCTTAATGTTCGGCAGCACGGCAGACTGGCTCACTGGACGAAGAGTGCATCCAGGAAACCTGTTTCTTCTGACGTAAGGGTGCGCATACGGAATCTTATCAGTGCGAATCGCGGCGTCTGTTTATCAGCAGGTGCCAGCTTCACACGGCT
3817	PAM_-5_DONORf_length_112_center_-14_chassis_11	CTGAATGGGT	-5	112	F	-14	11	GTGCGAATCGCGGCGTCT	CACATGAGAACACACACTCTCCATCCTGCGTACGCCATCCCCTTCGATGCGAGTGCGAATCGCGGCGTCTTCTTACTGAATGGGTGCACGGCAGACTGGCTCACTGGACGAAGAGTGCATCC	TGATAAGATTCCGTATGCGCACCCTTAGCGAGAGGTTTATCATTAAGGTCAACCTCTGGATGTTGTTTCGGCATCCTGCATTGAATCTGAGTTACTGTCTGTTTTCCTCACATGAGAACACACACTCTCCATCCTGCGTACGCCATCCCCTTCGATGCGAGTGCGAATCGCGGCGTCTTCTTACTGAATGGGTGCACGGCAGACTGGCTCACTGGACGAAGAGTGCATCCAGGAAACCCGTATCTTCTGACGTAAGGGTGCGCATACGGAATCTTATCAGTGCGAATCGCGGCGTCTGTTTCAGAGCTATGCTGGAAACAGCATAGCAAGTTGAAATAAGGCTAGTCCGTTATCAACTTGAAAAAGTGGCACCGAGTCGGTGCTTTTT	CGCGTCGAGTAGGGTCACCTGCATCATCCTCACATGAGAACACACACTCTCCATCCTGCGTACGCCATCCCCTTCGATGCGAGTGCGAATCGCGGCGTCTTCTTACTGAATGGGTGCACGGCAGACTGGCTCACTGGACGAAGAGTGCATCCAGGAAACCCGTATCTTCTGACGTAAGGGTGCGCATACGGAATCTTATCAGTGCGAATCGCGGCGTCTGTTTATCAGCAGGTGCCAGCTTCACACGGCG
3818	PAM_-5_DONORf_length_112_center_-14_chassis_12	CATACGGCAG	-5	112	F	-14	12	GTGCGAATCGCGGCGTCT	CACATGAGAACACACACTCTCCATCCTGCGTACGCCATCCCCTTCGATGCGAGTGCGAATCGCGGCGTCTTCTTACATACGGCAGGCACGGCAGACTGGCTCACTGGACGAAGAGTGCATCC	TGATAAGATTCCGTATGCGCACCCTTAGCGAGAGGTTTATCATTAAGGTCAACCTCTGGATGTTGTTTCGGCATCCTGCATTGAATCTGAGTTACTGTCTGTTTTCCTCACATGAGAACACACACTCTCCATCCTGCGTACGCCATCCCCTTCGATGCGAGTGCGAATCGCGGCGTCTTCTTACATACGGCAGGCACGGCAGACTGGCTCACTGGACGAAGAGTGCATCCTATCATGTAATACTCTACGGCGTAAGGGTGCGCATACGGAATCTTATCAGTGCGAATCGCGGCGTCTGTTTCAGAGCTATGCTGGAAACAGCATAGCAAGTTGAAATAAGGCTAGTCCGTTATCAACTTGAAAAAGTGGCACCGAGTCGGTGCTTTTT	CGCGTCGAGTAGGGTCACCTGCATCATCCTCACATGAGAACACACACTCTCCATCCTGCGTACGCCATCCCCTTCGATGCGAGTGCGAATCGCGGCGTCTTCTTACATACGGCAGGCACGGCAGACTGGCTCACTGGACGAAGAGTGCATCCTATCATGTAATACTCTACGGCGTAAGGGTGCGCATACGGAATCTTATCAGTGCGAATCGCGGCGTCTGTTTATCAGCAGGTGCCAGCTTCACACGGCG
3819	PAM_-5_DONORf_length_112_center_-14_chassis_13	GACCACTGGA	-5	112	F	-14	13	GTGCGAATCGCGGCGTCT	CACATGAGAACACACACTCTCCATCCTGCGTACGCCATCCCCTTCGATGCGAGTGCGAATCGCGGCGTCTTCTTAGACCACTGGAGCACGGCAGACTGGCTCACTGGACGAAGAGTGCATCC	TGATAAGATTCCGTATGCGCACCCTTAGCGAGAGGTTTATCATTAAGGTCAACCTCTGGATGTTGTTTCGGCATCCTGCATTGAATCTGAGTTACTGTCTGTTTTCCTCACATGAGAACACACACTCTCCATCCTGCGTACGCCATCCCCTTCGATGCGAGTGCGAATCGCGGCGTCTTCTTAGACCACTGGAGCACGGCAGACTGGCTCACTGGACGAAGAGTGCATCCATATCGGCGTAATTTCGGTTCGTAAGGGTGCGCATACGGAATCTTATCAGTGCGAATCGCGGCGTCTGTTTCAGAGCTATGCTGGAAACAGCATAGCAAGTTGAAATAAGGCTAGTCCGTTATCAACTTGAAAAAGTGGCACCGAGTCGGTGCTTTTT	CGCGTCGAGTAGGGTCACCTGCATCATCCTCACATGAGAACACACACTCTCCATCCTGCGTACGCCATCCCCTTCGATGCGAGTGCGAATCGCGGCGTCTTCTTAGACCACTGGAGCACGGCAGACTGGCTCACTGGACGAAGAGTGCATCCATATCGGCGTAATTTCGGTTCGTAAGGGTGCGCATACGGAATCTTATCAGTGCGAATCGCGGCGTCTGTTTATCAGCAGGTGCCAGCTTCACACGGCG
3820	PAM_-5_DONORf_length_112_center_-14_chassis_14	CTTAACCGAC	-5	112	F	-14	14	GTGCGAATCGCGGCGTCT	CACATGAGAACACACACTCTCCATCCTGCGTACGCCATCCCCTTCGATGCGAGTGCGAATCGCGGCGTCTTCTTACTTAACCGACGCACGGCAGACTGGCTCACTGGACGAAGAGTGCATCC	TGATAAGATTCCGTATGCGCACCCTTAGCGAGAGGTTTATCATTAAGGTCAACCTCTGGATGTTGTTTCGGCATCCTGCATTGAATCTGAGTTACTGTCTGTTTTCCTCACATGAGAACACACACTCTCCATCCTGCGTACGCCATCCCCTTCGATGCGAGTGCGAATCGCGGCGTCTTCTTACTTAACCGACGCACGGCAGACTGGCTCACTGGACGAAGAGTGCATCCATCTATCGTGATATTCAGATCGTAAGGGTGCGCATACGGAATCTTATCAGTGCGAATCGCGGCGTCTGTTTCAGAGCTATGCTGGAAACAGCATAGCAAGTTGAAATAAGGCTAGTCCGTTATCAACTTGAAAAAGTGGCACCGAGTCGGTGCTTTTT	CGCGTCGAGTAGGGTCACCTGCATCATCCTCACATGAGAACACACACTCTCCATCCTGCGTACGCCATCCCCTTCGATGCGAGTGCGAATCGCGGCGTCTTCTTACTTAACCGACGCACGGCAGACTGGCTCACTGGACGAAGAGTGCATCCATCTATCGTGATATTCAGATCGTAAGGGTGCGCATACGGAATCTTATCAGTGCGAATCGCGGCGTCTGTTTATCAGCAGGTGCCAGCTTCACACGGCC
3821	PAM_-5_DONORf_length_112_center_-14_chassis_15	TAGGTACCTG	-5	112	F	-14	15	GTGCGAATCGCGGCGTCT	CACATGAGAACACACACTCTCCATCCTGCGTACGCCATCCCCTTCGATGCGAGTGCGAATCGCGGCGTCTTCTTATAGGTACCTGGCACGGCAGACTGGCTCACTGGACGAAGAGTGCATCC	TGATAAGATTCCGTATGCGCACCCTTAGCGAGAGGTTTATCATTAAGGTCAACCTCTGGATGTTGTTTCGGCATCCTGCATTGAATCTGAGTTACTGTCTGTTTTCCTCACATGAGAACACACACTCTCCATCCTGCGTACGCCATCCCCTTCGATGCGAGTGCGAATCGCGGCGTCTTCTTATAGGTACCTGGCACGGCAGACTGGCTCACTGGACGAAGAGTGCATCCATATGGACACGGTGAGCACTCGTAAGGGTGCGCATACGGAATCTTATCAGTGCGAATCGCGGCGTCTGTTTCAGAGCTATGCTGGAAACAGCATAGCAAGTTGAAATAAGGCTAGTCCGTTATCAACTTGAAAAAGTGGCACCGAGTCGGTGCTTTTT	CGCGTCGAGTAGGGTCACCTGCATCATCCTCACATGAGAACACACACTCTCCATCCTGCGTACGCCATCCCCTTCGATGCGAGTGCGAATCGCGGCGTCTTCTTATAGGTACCTGGCACGGCAGACTGGCTCACTGGACGAAGAGTGCATCCATATGGACACGGTGAGCACTCGTAAGGGTGCGCATACGGAATCTTATCAGTGCGAATCGCGGCGTCTGTTTATCAGCAGGTGCCAGCTTCACACGGCT
3822	PAM_-5_DONORf_length_112_center_-14_chassis_16	GGATCGCTCA	-5	112	F	-14	16	GTGCGAATCGCGGCGTCT	CACATGAGAACACACACTCTCCATCCTGCGTACGCCATCCCCTTCGATGCGAGTGCGAATCGCGGCGTCTTCTTAGGATCGCTCAGCACGGCAGACTGGCTCACTGGACGAAGAGTGCATCC	TGATAAGATTCCGTATGCGCACCCTTAGCGAGAGGTTTATCATTAAGGTCAACCTCTGGATGTTGTTTCGGCATCCTGCATTGAATCTGAGTTACTGTCTGTTTTCCTCACATGAGAACACACACTCTCCATCCTGCGTACGCCATCCCCTTCGATGCGAGTGCGAATCGCGGCGTCTTCTTAGGATCGCTCAGCACGGCAGACTGGCTCACTGGACGAAGAGTGCATCCATCATTTACGGTACGATCAGCGTAAGGGTGCGCATACGGAATCTTATCAGTGCGAATCGCGGCGTCTGTTTCAGAGCTATGCTGGAAACAGCATAGCAAGTTGAAATAAGGCTAGTCCGTTATCAACTTGAAAAAGTGGCACCGAGTCGGTGCTTTTT	CGCGTCGAGTAGGGTCACCTGCATCATCCTCACATGAGAACACACACTCTCCATCCTGCGTACGCCATCCCCTTCGATGCGAGTGCGAATCGCGGCGTCTTCTTAGGATCGCTCAGCACGGCAGACTGGCTCACTGGACGAAGAGTGCATCCATCATTTACGGTACGATCAGCGTAAGGGTGCGCATACGGAATCTTATCAGTGCGAATCGCGGCGTCTGTTTATCAGCAGGTGCCAGCTTCACACGGCG
3823	PAM_-5_DONORf_length_112_center_-14_chassis_17	TCGCTGCATA	-5	112	F	-14	17	GTGCGAATCGCGGCGTCT	CACATGAGAACACACACTCTCCATCCTGCGTACGCCATCCCCTTCGATGCGAGTGCGAATCGCGGCGTCTTCTTATCGCTGCATAGCACGGCAGACTGGCTCACTGGACGAAGAGTGCATCC	TGATAAGATTCCGTATGCGCACCCTTAGCGAGAGGTTTATCATTAAGGTCAACCTCTGGATGTTGTTTCGGCATCCTGCATTGAATCTGAGTTACTGTCTGTTTTCCTCACATGAGAACACACACTCTCCATCCTGCGTACGCCATCCCCTTCGATGCGAGTGCGAATCGCGGCGTCTTCTTATCGCTGCATAGCACGGCAGACTGGCTCACTGGACGAAGAGTGCATCCAGGAAATCCAACATTCACTGCGTAAGGGTGCGCATACGGAATCTTATCAGTGCGAATCGCGGCGTCTGTTTCAGAGCTATGCTGGAAACAGCATAGCAAGTTGAAATAAGGCTAGTCCGTTATCAACTTGAAAAAGTGGCACCGAGTCGGTGCTTTTT	CGCGTCGAGTAGGGTCACCTGCATCATCCTCACATGAGAACACACACTCTCCATCCTGCGTACGCCATCCCCTTCGATGCGAGTGCGAATCGCGGCGTCTTCTTATCGCTGCATAGCACGGCAGACTGGCTCACTGGACGAAGAGTGCATCCAGGAAATCCAACATTCACTGCGTAAGGGTGCGCATACGGAATCTTATCAGTGCGAATCGCGGCGTCTGTTTATCAGCAGGTGCCAGCTTCACACGGCT
3824	PAM_-5_DONORf_length_112_center_-14_chassis_18	CATACAGTGC	-5	112	F	-14	18	GTGCGAATCGCGGCGTCT	CACATGAGAACACACACTCTCCATCCTGCGTACGCCATCCCCTTCGATGCGAGTGCGAATCGCGGCGTCTTCTTACATACAGTGCGCACGGCAGACTGGCTCACTGGACGAAGAGTGCATCC	TGATAAGATTCCGTATGCGCACCCTTAGCGAGAGGTTTATCATTAAGGTCAACCTCTGGATGTTGTTTCGGCATCCTGCATTGAATCTGAGTTACTGTCTGTTTTCCTCACATGAGAACACACACTCTCCATCCTGCGTACGCCATCCCCTTCGATGCGAGTGCGAATCGCGGCGTCTTCTTACATACAGTGCGCACGGCAGACTGGCTCACTGGACGAAGAGTGCATCCGGATCACTCACTGTATACCGCGTAAGGGTGCGCATACGGAATCTTATCAGTGCGAATCGCGGCGTCTGTTTCAGAGCTATGCTGGAAACAGCATAGCAAGTTGAAATAAGGCTAGTCCGTTATCAACTTGAAAAAGTGGCACCGAGTCGGTGCTTTTT	CGCGTCGAGTAGGGTCACCTGCATCATCCTCACATGAGAACACACACTCTCCATCCTGCGTACGCCATCCCCTTCGATGCGAGTGCGAATCGCGGCGTCTTCTTACATACAGTGCGCACGGCAGACTGGCTCACTGGACGAAGAGTGCATCCGGATCACTCACTGTATACCGCGTAAGGGTGCGCATACGGAATCTTATCAGTGCGAATCGCGGCGTCTGTTTATCAGCAGGTGCCAGCTTCACACGGCA
3825	PAM_-5_DONORf_length_112_center_-14_chassis_19	TCGACCTACC	-5	112	F	-14	19	GTGCGAATCGCGGCGTCT	CACATGAGAACACACACTCTCCATCCTGCGTACGCCATCCCCTTCGATGCGAGTGCGAATCGCGGCGTCTTCTTATCGACCTACCGCACGGCAGACTGGCTCACTGGACGAAGAGTGCATCC	TGATAAGATTCCGTATGCGCACCCTTAGCGAGAGGTTTATCATTAAGGTCAACCTCTGGATGTTGTTTCGGCATCCTGCATTGAATCTGAGTTACTGTCTGTTTTCCTCACATGAGAACACACACTCTCCATCCTGCGTACGCCATCCCCTTCGATGCGAGTGCGAATCGCGGCGTCTTCTTATCGACCTACCGCACGGCAGACTGGCTCACTGGACGAAGAGTGCATCCAGGAAACTGTAAATAAACCGCGTAAGGGTGCGCATACGGAATCTTATCAGTGCGAATCGCGGCGTCTGTTTCAGAGCTATGCTGGAAACAGCATAGCAAGTTGAAATAAGGCTAGTCCGTTATCAACTTGAAAAAGTGGCACCGAGTCGGTGCTTTTT	CGCGTCGAGTAGGGTCACCTGCATCATCCTCACATGAGAACACACACTCTCCATCCTGCGTACGCCATCCCCTTCGATGCGAGTGCGAATCGCGGCGTCTTCTTATCGACCTACCGCACGGCAGACTGGCTCACTGGACGAAGAGTGCATCCAGGAAACTGTAAATAAACCGCGTAAGGGTGCGCATACGGAATCTTATCAGTGCGAATCGCGGCGTCTGTTTATCAGCAGGTGCCAGCTTCACACGGCG
3826	PAM_-5_DONORf_length_112_center_-14_chassis_20	CGAGTAACCT	-5	112	F	-14	20	GTGCGAATCGCGGCGTCT	CACATGAGAACACACACTCTCCATCCTGCGTACGCCATCCCCTTCGATGCGAGTGCGAATCGCGGCGTCTTCTTACGAGTAACCTGCACGGCAGACTGGCTCACTGGACGAAGAGTGCATCC	TGATAAGATTCCGTATGCGCACCCTTAGCGAGAGGTTTATCATTAAGGTCAACCTCTGGATGTTGTTTCGGCATCCTGCATTGAATCTGAGTTACTGTCTGTTTTCCTCACATGAGAACACACACTCTCCATCCTGCGTACGCCATCCCCTTCGATGCGAGTGCGAATCGCGGCGTCTTCTTACGAGTAACCTGCACGGCAGACTGGCTCACTGGACGAAGAGTGCATCCGCGGGCGGTGTAACGTTCCACGTAAGGGTGCGCATACGGAATCTTATCAGTGCGAATCGCGGCGTCTGTTTCAGAGCTATGCTGGAAACAGCATAGCAAGTTGAAATAAGGCTAGTCCGTTATCAACTTGAAAAAGTGGCACCGAGTCGGTGCTTTTT	CGCGTCGAGTAGGGTCACCTGCATCATCCTCACATGAGAACACACACTCTCCATCCTGCGTACGCCATCCCCTTCGATGCGAGTGCGAATCGCGGCGTCTTCTTACGAGTAACCTGCACGGCAGACTGGCTCACTGGACGAAGAGTGCATCCGCGGGCGGTGTAACGTTCCACGTAAGGGTGCGCATACGGAATCTTATCAGTGCGAATCGCGGCGTCTGTTTATCAGCAGGTGCCAGCTTCACACGGCG
3827	PAM_-5_DONORf_length_112_center_-14_chassis_21	CTGCTTCATC	-5	112	F	-14	21	GTGCGAATCGCGGCGTCT	CACATGAGAACACACACTCTCCATCCTGCGTACGCCATCCCCTTCGATGCGAGTGCGAATCGCGGCGTCTTCTTACTGCTTCATCGCACGGCAGACTGGCTCACTGGACGAAGAGTGCATCC	TGATAAGATTCCGTATGCGCACCCTTAGCGAGAGGTTTATCATTAAGGTCAACCTCTGGATGTTGTTTCGGCATCCTGCATTGAATCTGAGTTACTGTCTGTTTTCCTCACATGAGAACACACACTCTCCATCCTGCGTACGCCATCCCCTTCGATGCGAGTGCGAATCGCGGCGTCTTCTTACTGCTTCATCGCACGGCAGACTGGCTCACTGGACGAAGAGTGCATCCAGGAAACTGTAGATAACCCGCGTAAGGGTGCGCATACGGAATCTTATCAGTGCGAATCGCGGCGTCTGTTTCAGAGCTATGCTGGAAACAGCATAGCAAGTTGAAATAAGGCTAGTCCGTTATCAACTTGAAAAAGTGGCACCGAGTCGGTGCTTTTT	CGCGTCGAGTAGGGTCACCTGCATCATCCTCACATGAGAACACACACTCTCCATCCTGCGTACGCCATCCCCTTCGATGCGAGTGCGAATCGCGGCGTCTTCTTACTGCTTCATCGCACGGCAGACTGGCTCACTGGACGAAGAGTGCATCCAGGAAACTGTAGATAACCCGCGTAAGGGTGCGCATACGGAATCTTATCAGTGCGAATCGCGGCGTCTGTTTATCAGCAGGTGCCAGCTTCACACGGCA
3828	PAM_-5_DONORf_length_112_center_0_chassis_1	CTCGTGTAGC	-5	112	F	0	1	GTGCGAATCGCGGCGTCT	CACTCTCCATCCTGCGTACGCCATCCCCTTCGATGCGAGTGCGAATCGCGGCGTCTTCTTACTCGTGTAGCGCACGGCAGACTGGCTCACTGGACGAAGAGTGCATCCGAGAACCAGAAACA	TGCGCACCCTTAGCGAGAGGTTTATCATTAAGGTCAACCTCTGGATGTTGTTTCGGCATCCTGCATTGAATCTGAGTTACTGTCTGTTTTCCTCACTCTCCATCCTGCGTACGCCATCCCCTTCGATGCGAGTGCGAATCGCGGCGTCTTCTTACTCGTGTAGCGCACGGCAGACTGGCTCACTGGACGAAGAGTGCATCCGAGAACCAGAAACAAGGAAACCCGTTTTTTCTGACGTAAGGGTGCGCAGTGCGAATCGCGGCGTCTGTTTCAGAGCTATGCTGGAAACAGCATAGCAAGTTGAAATAAGGCTAGTCCGTTATCAACTTGAAAAAGTGGCACCGAGTCGGTGCTTTTT	CGCGTCGAGTAGGGTCACCTGCATCATCCTCACTCTCCATCCTGCGTACGCCATCCCCTTCGATGCGAGTGCGAATCGCGGCGTCTTCTTACTCGTGTAGCGCACGGCAGACTGGCTCACTGGACGAAGAGTGCATCCGAGAACCAGAAACAAGGAAACCCGTTTTTTCTGACGTAAGGGTGCGCAGTGCGAATCGCGGCGTCTGTTTATCAGCAGGTGCCAGCTTCACACGGCTCGACGAATACGGTAG
3829	PAM_-5_DONORf_length_112_center_0_chassis_2	ATCGGGCAGA	-5	112	F	0	2	GTGCGAATCGCGGCGTCT	CACTCTCCATCCTGCGTACGCCATCCCCTTCGATGCGAGTGCGAATCGCGGCGTCTTCTTAATCGGGCAGAGCACGGCAGACTGGCTCACTGGACGAAGAGTGCATCCGAGAACCAGAAACA	TGCGCACCCTTAGCGAGAGGTTTATCATTAAGGTCAACCTCTGGATGTTGTTTCGGCATCCTGCATTGAATCTGAGTTACTGTCTGTTTTCCTCACTCTCCATCCTGCGTACGCCATCCCCTTCGATGCGAGTGCGAATCGCGGCGTCTTCTTAATCGGGCAGAGCACGGCAGACTGGCTCACTGGACGAAGAGTGCATCCGAGAACCAGAAACAAGGAAACCCGTTTCTTCTGACGTAAGGGTGCGCAGTGCGAATCGCGGCGTCTGTTTCAGAGCTATGCTGGAAACAGCATAGCAAGTTGAAATAAGGCTAGTCCGTTATCAACTTGAAAAAGTGGCACCGAGTCGGTGCTTTTT	CGCGTCGAGTAGGGTCACCTGCATCATCCTCACTCTCCATCCTGCGTACGCCATCCCCTTCGATGCGAGTGCGAATCGCGGCGTCTTCTTAATCGGGCAGAGCACGGCAGACTGGCTCACTGGACGAAGAGTGCATCCGAGAACCAGAAACAAGGAAACCCGTTTCTTCTGACGTAAGGGTGCGCAGTGCGAATCGCGGCGTCTGTTTATCAGCAGGTGCCAGCTTCACACGGCGCGGAGCCAAGAGGAC
3830	PAM_-5_DONORf_length_112_center_0_chassis_3	GATTTCGCGG	-5	112	F	0	3	GTGCGAATCGCGGCGTCT	CACTCTCCATCCTGCGTACGCCATCCCCTTCGATGCGAGTGCGAATCGCGGCGTCTTCTTAGATTTCGCGGGCACGGCAGACTGGCTCACTGGACGAAGAGTGCATCCGAGAACCAGAAACA	TGATAAGATTCCGTATGCGCACCCTTAGCGAGAGGTTTATCATTAAGGTCAACCTCTGGATGTTGTTTCGGCATCCTGCATTGAATCTGAGTTACTGTCTGTTTTCCTCACTCTCCATCCTGCGTACGCCATCCCCTTCGATGCGAGTGCGAATCGCGGCGTCTTCTTAGATTTCGCGGGCACGGCAGACTGGCTCACTGGACGAAGAGTGCATCCGAGAACCAGAAACAAGGAAACCCGTTTCTTCTGACGTAAGGGTGCGCATACGGAATCTTATCAGTGCGAATCGCGGCGTCTGTTTCAGAGCTATGCTGGAAACAGCATAGCAAGTTGAAATAAGGCTAGTCCGTTATCAACTTGAAAAAGTGGCACCGAGTCGGTGCTTTTT	CGCGTCGAGTAGGGTCACCTGCATCATCCTCACTCTCCATCCTGCGTACGCCATCCCCTTCGATGCGAGTGCGAATCGCGGCGTCTTCTTAGATTTCGCGGGCACGGCAGACTGGCTCACTGGACGAAGAGTGCATCCGAGAACCAGAAACAAGGAAACCCGTTTCTTCTGACGTAAGGGTGCGCATACGGAATCTTATCAGTGCGAATCGCGGCGTCTGTTTATCAGCAGGTGCCAGCTTCACACGGCC
3831	PAM_-5_DONORf_length_112_center_0_chassis_4	CCATGAACAG	-5	112	F	0	4	GTGCGAATCGCGGCGTCT	CACTCTCCATCCTGCGTACGCCATCCCCTTCGATGCGAGTGCGAATCGCGGCGTCTTCTTACCATGAACAGGCACGGCAGACTGGCTCACTGGACGAAGAGTGCATCCGAGAACCAGAAACA	AAGATTCCGTATGCGCACCCTTAGCGAGAGGTTTATCATTAAGGTCAACCTCTGGATGTTGTTTCGGCATCCTGCATTGAATCTGAGTTACTGTCTGTTTTCCTCACTCTCCATCCTGCGTACGCCATCCCCTTCGATGCGAGTGCGAATCGCGGCGTCTTCTTACCATGAACAGGCACGGCAGACTGGCTCACTGGACGAAGAGTGCATCCGAGAACCAGAAACAAGGAAACCCGTTTCTTCTGACGTAAGGGTGCGCATACGGAATCTTGTGCGAATCGCGGCGTCTGTTTCAGAGCTATGCTGGAAACAGCATAGCAAGTTGAAATAAGGCTAGTCCGTTATCAACTTGAAAAAGTGGCACCGAGTCGGTGCTTTTT	CGCGTCGAGTAGGGTCACCTGCATCATCCTCACTCTCCATCCTGCGTACGCCATCCCCTTCGATGCGAGTGCGAATCGCGGCGTCTTCTTACCATGAACAGGCACGGCAGACTGGCTCACTGGACGAAGAGTGCATCCGAGAACCAGAAACAAGGAAACCCGTTTCTTCTGACGTAAGGGTGCGCATACGGAATCTTGTGCGAATCGCGGCGTCTGTTTATCAGCAGGTGCCAGCTTCACACGGCTACGT
3832	PAM_-5_DONORf_length_112_center_0_chassis_5	AGTGCACGAT	-5	112	F	0	5	GTGCGAATCGCGGCGTCT	CACTCTCCATCCTGCGTACGCCATCCCCTTCGATGCGAGTGCGAATCGCGGCGTCTTCTTAAGTGCACGATGCACGGCAGACTGGCTCACTGGACGAAGAGTGCATCCGAGAACCAGAAACA	TTCCGTATGCGCACCCTTAGCGAGAGGTTTATCATTAAGGTCAACCTCTGGATGTTGTTTCGGCATCCTGCATTGAATCTGAGTTACTGTCTGTTTTCCTCACTCTCCATCCTGCGTACGCCATCCCCTTCGATGCGAGTGCGAATCGCGGCGTCTTCTTAAGTGCACGATGCACGGCAGACTGGCTCACTGGACGAAGAGTGCATCCGAGAACCAGAAACAAGGAAACCCGTTTCTTCTGACGTAAGGGTGCGCATACGGAAGTGCGAATCGCGGCGTCTGTTTCAGAGCTATGCTGGAAACAGCATAGCAAGTTGAAATAAGGCTAGTCCGTTATCAACTTGAAAAAGTGGCACCGAGTCGGTGCTTTTT	CGCGTCGAGTAGGGTCACCTGCATCATCCTCACTCTCCATCCTGCGTACGCCATCCCCTTCGATGCGAGTGCGAATCGCGGCGTCTTCTTAAGTGCACGATGCACGGCAGACTGGCTCACTGGACGAAGAGTGCATCCGAGAACCAGAAACAAGGAAACCCGTTTCTTCTGACGTAAGGGTGCGCATACGGAAGTGCGAATCGCGGCGTCTGTTTATCAGCAGGTGCCAGCTTCACACGGCATTTAATGG
3833	PAM_-5_DONORf_length_112_center_0_chassis_6	CTCGAGTCAC	-5	112	F	0	6	GTGCGAATCGCGGCGTCT	CACTCTCCATCCTGCGTACGCCATCCCCTTCGATGCGAGTGCGAATCGCGGCGTCTTCTTACTCGAGTCACGCACGGCAGACTGGCTCACTGGACGAAGAGTGCATCCGAGAACCAGAAACA	CGTATGCGCACCCTTAGCGAGAGGTTTATCATTAAGGTCAACCTCTGGATGTTGTTTCGGCATCCTGCATTGAATCTGAGTTACTGTCTGTTTTCCTCACTCTCCATCCTGCGTACGCCATCCCCTTCGATGCGAGTGCGAATCGCGGCGTCTTCTTACTCGAGTCACGCACGGCAGACTGGCTCACTGGACGAAGAGTGCATCCGAGAACCAGAAACAAGGAAACCCGTTTCTTCTGACGTAAGGGTGCGCATACGGTGCGAATCGCGGCGTCTGTTTCAGAGCTATGCTGGAAACAGCATAGCAAGTTGAAATAAGGCTAGTCCGTTATCAACTTGAAAAAGTGGCACCGAGTCGGTGCTTTTT	CGCGTCGAGTAGGGTCACCTGCATCATCCTCACTCTCCATCCTGCGTACGCCATCCCCTTCGATGCGAGTGCGAATCGCGGCGTCTTCTTACTCGAGTCACGCACGGCAGACTGGCTCACTGGACGAAGAGTGCATCCGAGAACCAGAAACAAGGAAACCCGTTTCTTCTGACGTAAGGGTGCGCATACGGTGCGAATCGCGGCGTCTGTTTATCAGCAGGTGCCAGCTTCACACGGCCATCCAAACGGT
3834	PAM_-5_DONORf_length_112_center_0_chassis_7	GACTTTGCTC	-5	112	F	0	7	GTGCGAATCGCGGCGTCT	CACTCTCCATCCTGCGTACGCCATCCCCTTCGATGCGAGTGCGAATCGCGGCGTCTTCTTAGACTTTGCTCGCACGGCAGACTGGCTCACTGGACGAAGAGTGCATCCGAGAACCAGAAACA	TGATAAGATTCCGTATGCGCACCCTTAGCGAGAGGTTTATCATTAAGGTCAACCTCTGGATGTTGTTTCGGCATCCTGCATTGAATCTGAGTTACTGTCTGTTTTCCTCACTCTCCATCCTGCGTACGCCATCCCCTTCGATGCGAGTGCGAATCGCGGCGTCTTCTTAGACTTTGCTCGCACGGCAGACTGGCTCACTGGACGAAGAGTGCATCCGAGAACCAGAAACAGGAAACCCGTTTCTTCTGACGTAAGGGTGCGCATACGGAATCTTATCAGTGCGAATCGCGGCGTCTGTTTCAGAGCTATGCTGGAAACAGCATAGCAAGTTGAAATAAGGCTAGTCCGTTATCAACTTGAAAAAGTGGCACCGAGTCGGTGCTTTTT	CGCGTCGAGTAGGGTCACCTGCATCATCCTCACTCTCCATCCTGCGTACGCCATCCCCTTCGATGCGAGTGCGAATCGCGGCGTCTTCTTAGACTTTGCTCGCACGGCAGACTGGCTCACTGGACGAAGAGTGCATCCGAGAACCAGAAACAGGAAACCCGTTTCTTCTGACGTAAGGGTGCGCATACGGAATCTTATCAGTGCGAATCGCGGCGTCTGTTTATCAGCAGGTGCCAGCTTCACACGGCTG
3835	PAM_-5_DONORf_length_112_center_0_chassis_8	TGTACGCTGG	-5	112	F	0	8	GTGCGAATCGCGGCGTCT	CACTCTCCATCCTGCGTACGCCATCCCCTTCGATGCGAGTGCGAATCGCGGCGTCTTCTTATGTACGCTGGGCACGGCAGACTGGCTCACTGGACGAAGAGTGCATCCGAGAACCAGAAACA	TGATAAGATTCCGTATGCGCACCCTTAGCGAGAGGTTTATCATTAAGGTCAACCTCTGGATGTTGTTTCGGCATCCTGCATTGAATCTGAGTTACTGTCTGTTTTCCTCACTCTCCATCCTGCGTACGCCATCCCCTTCGATGCGAGTGCGAATCGCGGCGTCTTCTTATGTACGCTGGGCACGGCAGACTGGCTCACTGGACGAAGAGTGCATCCGAGAACCAGAAACAAGGACCCGTTTCTTCTGACGTAAGGGTGCGCATACGGAATCTTATCAGTGCGAATCGCGGCGTCTGTTTCAGAGCTATGCTGGAAACAGCATAGCAAGTTGAAATAAGGCTAGTCCGTTATCAACTTGAAAAAGTGGCACCGAGTCGGTGCTTTTT	CGCGTCGAGTAGGGTCACCTGCATCATCCTCACTCTCCATCCTGCGTACGCCATCCCCTTCGATGCGAGTGCGAATCGCGGCGTCTTCTTATGTACGCTGGGCACGGCAGACTGGCTCACTGGACGAAGAGTGCATCCGAGAACCAGAAACAAGGACCCGTTTCTTCTGACGTAAGGGTGCGCATACGGAATCTTATCAGTGCGAATCGCGGCGTCTGTTTATCAGCAGGTGCCAGCTTCACACGGCCTA
3836	PAM_-5_DONORf_length_112_center_0_chassis_9	TGCTACCGGA	-5	112	F	0	9	GTGCGAATCGCGGCGTCT	CACTCTCCATCCTGCGTACGCCATCCCCTTCGATGCGAGTGCGAATCGCGGCGTCTTCTTATGCTACCGGAGCACGGCAGACTGGCTCACTGGACGAAGAGTGCATCCGAGAACCAGAAACA	TGATAAGATTCCGTATGCGCACCCTTAGCGAGAGGTTTATCATTAAGGTCAACCTCTGGATGTTGTTTCGGCATCCTGCATTGAATCTGAGTTACTGTCTGTTTTCCTCACTCTCCATCCTGCGTACGCCATCCCCTTCGATGCGAGTGCGAATCGCGGCGTCTTCTTATGCTACCGGAGCACGGCAGACTGGCTCACTGGACGAAGAGTGCATCCGAGAACCAGAAACAAGGAACCGTTTCTTCTGACGTAAGGGTGCGCATACGGAATCTTATCAGTGCGAATCGCGGCGTCTGTTTCAGAGCTATGCTGGAAACAGCATAGCAAGTTGAAATAAGGCTAGTCCGTTATCAACTTGAAAAAGTGGCACCGAGTCGGTGCTTTTT	CGCGTCGAGTAGGGTCACCTGCATCATCCTCACTCTCCATCCTGCGTACGCCATCCCCTTCGATGCGAGTGCGAATCGCGGCGTCTTCTTATGCTACCGGAGCACGGCAGACTGGCTCACTGGACGAAGAGTGCATCCGAGAACCAGAAACAAGGAACCGTTTCTTCTGACGTAAGGGTGCGCATACGGAATCTTATCAGTGCGAATCGCGGCGTCTGTTTATCAGCAGGTGCCAGCTTCACACGGCTTA
3837	PAM_-5_DONORf_length_112_center_0_chassis_10	GGTCTAGCTT	-5	112	F	0	10	GTGCGAATCGCGGCGTCT	CACTCTCCATCCTGCGTACGCCATCCCCTTCGATGCGAGTGCGAATCGCGGCGTCTTCTTAGGTCTAGCTTGCACGGCAGACTGGCTCACTGGACGAAGAGTGCATCCGAGAACCAGAAACA	TGATAAGATTCCGTATGCGCACCCTTAGCGAGAGGTTTATCATTAAGGTCAACCTCTGGATGTTGTTTCGGCATCCTGCATTGAATCTGAGTTACTGTCTGTTTTCCTCACTCTCCATCCTGCGTACGCCATCCCCTTCGATGCGAGTGCGAATCGCGGCGTCTTCTTAGGTCTAGCTTGCACGGCAGACTGGCTCACTGGACGAAGAGTGCATCCGAGAACCAGAAACAAGGAAACCTGTTTCTTCTGACGTAAGGGTGCGCATACGGAATCTTATCAGTGCGAATCGCGGCGTCTGTTTCAGAGCTATGCTGGAAACAGCATAGCAAGTTGAAATAAGGCTAGTCCGTTATCAACTTGAAAAAGTGGCACCGAGTCGGTGCTTTTT	CGCGTCGAGTAGGGTCACCTGCATCATCCTCACTCTCCATCCTGCGTACGCCATCCCCTTCGATGCGAGTGCGAATCGCGGCGTCTTCTTAGGTCTAGCTTGCACGGCAGACTGGCTCACTGGACGAAGAGTGCATCCGAGAACCAGAAACAAGGAAACCTGTTTCTTCTGACGTAAGGGTGCGCATACGGAATCTTATCAGTGCGAATCGCGGCGTCTGTTTATCAGCAGGTGCCAGCTTCACACGGCA
3838	PAM_-5_DONORf_length_112_center_0_chassis_11	CTGTTTTGCG	-5	112	F	0	11	GTGCGAATCGCGGCGTCT	CACTCTCCATCCTGCGTACGCCATCCCCTTCGATGCGAGTGCGAATCGCGGCGTCTTCTTACTGTTTTGCGGCACGGCAGACTGGCTCACTGGACGAAGAGTGCATCCGAGAACCAGAAACA	TGATAAGATTCCGTATGCGCACCCTTAGCGAGAGGTTTATCATTAAGGTCAACCTCTGGATGTTGTTTCGGCATCCTGCATTGAATCTGAGTTACTGTCTGTTTTCCTCACTCTCCATCCTGCGTACGCCATCCCCTTCGATGCGAGTGCGAATCGCGGCGTCTTCTTACTGTTTTGCGGCACGGCAGACTGGCTCACTGGACGAAGAGTGCATCCGAGAACCAGAAACAAGGAAACCCGTATCTTCTGACGTAAGGGTGCGCATACGGAATCTTATCAGTGCGAATCGCGGCGTCTGTTTCAGAGCTATGCTGGAAACAGCATAGCAAGTTGAAATAAGGCTAGTCCGTTATCAACTTGAAAAAGTGGCACCGAGTCGGTGCTTTTT	CGCGTCGAGTAGGGTCACCTGCATCATCCTCACTCTCCATCCTGCGTACGCCATCCCCTTCGATGCGAGTGCGAATCGCGGCGTCTTCTTACTGTTTTGCGGCACGGCAGACTGGCTCACTGGACGAAGAGTGCATCCGAGAACCAGAAACAAGGAAACCCGTATCTTCTGACGTAAGGGTGCGCATACGGAATCTTATCAGTGCGAATCGCGGCGTCTGTTTATCAGCAGGTGCCAGCTTCACACGGCG
3839	PAM_-5_DONORf_length_112_center_0_chassis_12	TCGAAGGTCT	-5	112	F	0	12	GTGCGAATCGCGGCGTCT	CACTCTCCATCCTGCGTACGCCATCCCCTTCGATGCGAGTGCGAATCGCGGCGTCTTCTTATCGAAGGTCTGCACGGCAGACTGGCTCACTGGACGAAGAGTGCATCCGAGAACCAGAAACA	TGATAAGATTCCGTATGCGCACCCTTAGCGAGAGGTTTATCATTAAGGTCAACCTCTGGATGTTGTTTCGGCATCCTGCATTGAATCTGAGTTACTGTCTGTTTTCCTCACTCTCCATCCTGCGTACGCCATCCCCTTCGATGCGAGTGCGAATCGCGGCGTCTTCTTATCGAAGGTCTGCACGGCAGACTGGCTCACTGGACGAAGAGTGCATCCGAGAACCAGAAACATATCATGTAATACTCTACGGCGTAAGGGTGCGCATACGGAATCTTATCAGTGCGAATCGCGGCGTCTGTTTCAGAGCTATGCTGGAAACAGCATAGCAAGTTGAAATAAGGCTAGTCCGTTATCAACTTGAAAAAGTGGCACCGAGTCGGTGCTTTTT	CGCGTCGAGTAGGGTCACCTGCATCATCCTCACTCTCCATCCTGCGTACGCCATCCCCTTCGATGCGAGTGCGAATCGCGGCGTCTTCTTATCGAAGGTCTGCACGGCAGACTGGCTCACTGGACGAAGAGTGCATCCGAGAACCAGAAACATATCATGTAATACTCTACGGCGTAAGGGTGCGCATACGGAATCTTATCAGTGCGAATCGCGGCGTCTGTTTATCAGCAGGTGCCAGCTTCACACGGCT
3840	PAM_-5_DONORf_length_112_center_0_chassis_13	AGACCGCACT	-5	112	F	0	13	GTGCGAATCGCGGCGTCT	CACTCTCCATCCTGCGTACGCCATCCCCTTCGATGCGAGTGCGAATCGCGGCGTCTTCTTAAGACCGCACTGCACGGCAGACTGGCTCACTGGACGAAGAGTGCATCCGAGAACCAGAAACA	TGATAAGATTCCGTATGCGCACCCTTAGCGAGAGGTTTATCATTAAGGTCAACCTCTGGATGTTGTTTCGGCATCCTGCATTGAATCTGAGTTACTGTCTGTTTTCCTCACTCTCCATCCTGCGTACGCCATCCCCTTCGATGCGAGTGCGAATCGCGGCGTCTTCTTAAGACCGCACTGCACGGCAGACTGGCTCACTGGACGAAGAGTGCATCCGAGAACCAGAAACAATATCGGCGTAATTTCGGTTCGTAAGGGTGCGCATACGGAATCTTATCAGTGCGAATCGCGGCGTCTGTTTCAGAGCTATGCTGGAAACAGCATAGCAAGTTGAAATAAGGCTAGTCCGTTATCAACTTGAAAAAGTGGCACCGAGTCGGTGCTTTTT	CGCGTCGAGTAGGGTCACCTGCATCATCCTCACTCTCCATCCTGCGTACGCCATCCCCTTCGATGCGAGTGCGAATCGCGGCGTCTTCTTAAGACCGCACTGCACGGCAGACTGGCTCACTGGACGAAGAGTGCATCCGAGAACCAGAAACAATATCGGCGTAATTTCGGTTCGTAAGGGTGCGCATACGGAATCTTATCAGTGCGAATCGCGGCGTCTGTTTATCAGCAGGTGCCAGCTTCACACGGCG
3841	PAM_-5_DONORf_length_112_center_0_chassis_14	CGCAATCCAA	-5	112	F	0	14	GTGCGAATCGCGGCGTCT	CACTCTCCATCCTGCGTACGCCATCCCCTTCGATGCGAGTGCGAATCGCGGCGTCTTCTTACGCAATCCAAGCACGGCAGACTGGCTCACTGGACGAAGAGTGCATCCGAGAACCAGAAACA	TGATAAGATTCCGTATGCGCACCCTTAGCGAGAGGTTTATCATTAAGGTCAACCTCTGGATGTTGTTTCGGCATCCTGCATTGAATCTGAGTTACTGTCTGTTTTCCTCACTCTCCATCCTGCGTACGCCATCCCCTTCGATGCGAGTGCGAATCGCGGCGTCTTCTTACGCAATCCAAGCACGGCAGACTGGCTCACTGGACGAAGAGTGCATCCGAGAACCAGAAACAATCTATCGTGATATTCAGATCGTAAGGGTGCGCATACGGAATCTTATCAGTGCGAATCGCGGCGTCTGTTTCAGAGCTATGCTGGAAACAGCATAGCAAGTTGAAATAAGGCTAGTCCGTTATCAACTTGAAAAAGTGGCACCGAGTCGGTGCTTTTT	CGCGTCGAGTAGGGTCACCTGCATCATCCTCACTCTCCATCCTGCGTACGCCATCCCCTTCGATGCGAGTGCGAATCGCGGCGTCTTCTTACGCAATCCAAGCACGGCAGACTGGCTCACTGGACGAAGAGTGCATCCGAGAACCAGAAACAATCTATCGTGATATTCAGATCGTAAGGGTGCGCATACGGAATCTTATCAGTGCGAATCGCGGCGTCTGTTTATCAGCAGGTGCCAGCTTCACACGGCC
3842	PAM_-5_DONORf_length_112_center_0_chassis_15	TCGCCAAGTT	-5	112	F	0	15	GTGCGAATCGCGGCGTCT	CACTCTCCATCCTGCGTACGCCATCCCCTTCGATGCGAGTGCGAATCGCGGCGTCTTCTTATCGCCAAGTTGCACGGCAGACTGGCTCACTGGACGAAGAGTGCATCCGAGAACCAGAAACA	TGATAAGATTCCGTATGCGCACCCTTAGCGAGAGGTTTATCATTAAGGTCAACCTCTGGATGTTGTTTCGGCATCCTGCATTGAATCTGAGTTACTGTCTGTTTTCCTCACTCTCCATCCTGCGTACGCCATCCCCTTCGATGCGAGTGCGAATCGCGGCGTCTTCTTATCGCCAAGTTGCACGGCAGACTGGCTCACTGGACGAAGAGTGCATCCGAGAACCAGAAACAATATGGACACGGTGAGCACTCGTAAGGGTGCGCATACGGAATCTTATCAGTGCGAATCGCGGCGTCTGTTTCAGAGCTATGCTGGAAACAGCATAGCAAGTTGAAATAAGGCTAGTCCGTTATCAACTTGAAAAAGTGGCACCGAGTCGGTGCTTTTT	CGCGTCGAGTAGGGTCACCTGCATCATCCTCACTCTCCATCCTGCGTACGCCATCCCCTTCGATGCGAGTGCGAATCGCGGCGTCTTCTTATCGCCAAGTTGCACGGCAGACTGGCTCACTGGACGAAGAGTGCATCCGAGAACCAGAAACAATATGGACACGGTGAGCACTCGTAAGGGTGCGCATACGGAATCTTATCAGTGCGAATCGCGGCGTCTGTTTATCAGCAGGTGCCAGCTTCACACGGCG
3843	PAM_-5_DONORf_length_112_center_0_chassis_16	TGCTAAGGAG	-5	112	F	0	16	GTGCGAATCGCGGCGTCT	CACTCTCCATCCTGCGTACGCCATCCCCTTCGATGCGAGTGCGAATCGCGGCGTCTTCTTATGCTAAGGAGGCACGGCAGACTGGCTCACTGGACGAAGAGTGCATCCGAGAACCAGAAACA	TGATAAGATTCCGTATGCGCACCCTTAGCGAGAGGTTTATCATTAAGGTCAACCTCTGGATGTTGTTTCGGCATCCTGCATTGAATCTGAGTTACTGTCTGTTTTCCTCACTCTCCATCCTGCGTACGCCATCCCCTTCGATGCGAGTGCGAATCGCGGCGTCTTCTTATGCTAAGGAGGCACGGCAGACTGGCTCACTGGACGAAGAGTGCATCCGAGAACCAGAAACAATCATTTACGGTACGATCAGCGTAAGGGTGCGCATACGGAATCTTATCAGTGCGAATCGCGGCGTCTGTTTCAGAGCTATGCTGGAAACAGCATAGCAAGTTGAAATAAGGCTAGTCCGTTATCAACTTGAAAAAGTGGCACCGAGTCGGTGCTTTTT	CGCGTCGAGTAGGGTCACCTGCATCATCCTCACTCTCCATCCTGCGTACGCCATCCCCTTCGATGCGAGTGCGAATCGCGGCGTCTTCTTATGCTAAGGAGGCACGGCAGACTGGCTCACTGGACGAAGAGTGCATCCGAGAACCAGAAACAATCATTTACGGTACGATCAGCGTAAGGGTGCGCATACGGAATCTTATCAGTGCGAATCGCGGCGTCTGTTTATCAGCAGGTGCCAGCTTCACACGGCG
3844	PAM_-5_DONORf_length_112_center_0_chassis_17	AGCTCGAAAG	-5	112	F	0	17	GTGCGAATCGCGGCGTCT	CACTCTCCATCCTGCGTACGCCATCCCCTTCGATGCGAGTGCGAATCGCGGCGTCTTCTTAAGCTCGAAAGGCACGGCAGACTGGCTCACTGGACGAAGAGTGCATCCGAGAACCAGAAACA	TGATAAGATTCCGTATGCGCACCCTTAGCGAGAGGTTTATCATTAAGGTCAACCTCTGGATGTTGTTTCGGCATCCTGCATTGAATCTGAGTTACTGTCTGTTTTCCTCACTCTCCATCCTGCGTACGCCATCCCCTTCGATGCGAGTGCGAATCGCGGCGTCTTCTTAAGCTCGAAAGGCACGGCAGACTGGCTCACTGGACGAAGAGTGCATCCGAGAACCAGAAACAAGGAAATCCAACATTCACTGCGTAAGGGTGCGCATACGGAATCTTATCAGTGCGAATCGCGGCGTCTGTTTCAGAGCTATGCTGGAAACAGCATAGCAAGTTGAAATAAGGCTAGTCCGTTATCAACTTGAAAAAGTGGCACCGAGTCGGTGCTTTTT	CGCGTCGAGTAGGGTCACCTGCATCATCCTCACTCTCCATCCTGCGTACGCCATCCCCTTCGATGCGAGTGCGAATCGCGGCGTCTTCTTAAGCTCGAAAGGCACGGCAGACTGGCTCACTGGACGAAGAGTGCATCCGAGAACCAGAAACAAGGAAATCCAACATTCACTGCGTAAGGGTGCGCATACGGAATCTTATCAGTGCGAATCGCGGCGTCTGTTTATCAGCAGGTGCCAGCTTCACACGGCA
3845	PAM_-5_DONORf_length_112_center_0_chassis_18	AAGGCAGATC	-5	112	F	0	18	GTGCGAATCGCGGCGTCT	CACTCTCCATCCTGCGTACGCCATCCCCTTCGATGCGAGTGCGAATCGCGGCGTCTTCTTAAAGGCAGATCGCACGGCAGACTGGCTCACTGGACGAAGAGTGCATCCGAGAACCAGAAACA	TGATAAGATTCCGTATGCGCACCCTTAGCGAGAGGTTTATCATTAAGGTCAACCTCTGGATGTTGTTTCGGCATCCTGCATTGAATCTGAGTTACTGTCTGTTTTCCTCACTCTCCATCCTGCGTACGCCATCCCCTTCGATGCGAGTGCGAATCGCGGCGTCTTCTTAAAGGCAGATCGCACGGCAGACTGGCTCACTGGACGAAGAGTGCATCCGAGAACCAGAAACAGGATCACTCACTGTATACCGCGTAAGGGTGCGCATACGGAATCTTATCAGTGCGAATCGCGGCGTCTGTTTCAGAGCTATGCTGGAAACAGCATAGCAAGTTGAAATAAGGCTAGTCCGTTATCAACTTGAAAAAGTGGCACCGAGTCGGTGCTTTTT	CGCGTCGAGTAGGGTCACCTGCATCATCCTCACTCTCCATCCTGCGTACGCCATCCCCTTCGATGCGAGTGCGAATCGCGGCGTCTTCTTAAAGGCAGATCGCACGGCAGACTGGCTCACTGGACGAAGAGTGCATCCGAGAACCAGAAACAGGATCACTCACTGTATACCGCGTAAGGGTGCGCATACGGAATCTTATCAGTGCGAATCGCGGCGTCTGTTTATCAGCAGGTGCCAGCTTCACACGGCC
3846	PAM_-5_DONORf_length_112_center_0_chassis_19	CTCAGTGTTG	-5	112	F	0	19	GTGCGAATCGCGGCGTCT	CACTCTCCATCCTGCGTACGCCATCCCCTTCGATGCGAGTGCGAATCGCGGCGTCTTCTTACTCAGTGTTGGCACGGCAGACTGGCTCACTGGACGAAGAGTGCATCCGAGAACCAGAAACA	TGATAAGATTCCGTATGCGCACCCTTAGCGAGAGGTTTATCATTAAGGTCAACCTCTGGATGTTGTTTCGGCATCCTGCATTGAATCTGAGTTACTGTCTGTTTTCCTCACTCTCCATCCTGCGTACGCCATCCCCTTCGATGCGAGTGCGAATCGCGGCGTCTTCTTACTCAGTGTTGGCACGGCAGACTGGCTCACTGGACGAAGAGTGCATCCGAGAACCAGAAACAAGGAAACTGTAAATAAACCGCGTAAGGGTGCGCATACGGAATCTTATCAGTGCGAATCGCGGCGTCTGTTTCAGAGCTATGCTGGAAACAGCATAGCAAGTTGAAATAAGGCTAGTCCGTTATCAACTTGAAAAAGTGGCACCGAGTCGGTGCTTTTT	CGCGTCGAGTAGGGTCACCTGCATCATCCTCACTCTCCATCCTGCGTACGCCATCCCCTTCGATGCGAGTGCGAATCGCGGCGTCTTCTTACTCAGTGTTGGCACGGCAGACTGGCTCACTGGACGAAGAGTGCATCCGAGAACCAGAAACAAGGAAACTGTAAATAAACCGCGTAAGGGTGCGCATACGGAATCTTATCAGTGCGAATCGCGGCGTCTGTTTATCAGCAGGTGCCAGCTTCACACGGCG
3847	PAM_-5_DONORf_length_112_center_0_chassis_20	AGTGTGCTGA	-5	112	F	0	20	GTGCGAATCGCGGCGTCT	CACTCTCCATCCTGCGTACGCCATCCCCTTCGATGCGAGTGCGAATCGCGGCGTCTTCTTAAGTGTGCTGAGCACGGCAGACTGGCTCACTGGACGAAGAGTGCATCCGAGAACCAGAAACA	TGATAAGATTCCGTATGCGCACCCTTAGCGAGAGGTTTATCATTAAGGTCAACCTCTGGATGTTGTTTCGGCATCCTGCATTGAATCTGAGTTACTGTCTGTTTTCCTCACTCTCCATCCTGCGTACGCCATCCCCTTCGATGCGAGTGCGAATCGCGGCGTCTTCTTAAGTGTGCTGAGCACGGCAGACTGGCTCACTGGACGAAGAGTGCATCCGAGAACCAGAAACAGCGGGCGGTGTAACGTTCCACGTAAGGGTGCGCATACGGAATCTTATCAGTGCGAATCGCGGCGTCTGTTTCAGAGCTATGCTGGAAACAGCATAGCAAGTTGAAATAAGGCTAGTCCGTTATCAACTTGAAAAAGTGGCACCGAGTCGGTGCTTTTT	CGCGTCGAGTAGGGTCACCTGCATCATCCTCACTCTCCATCCTGCGTACGCCATCCCCTTCGATGCGAGTGCGAATCGCGGCGTCTTCTTAAGTGTGCTGAGCACGGCAGACTGGCTCACTGGACGAAGAGTGCATCCGAGAACCAGAAACAGCGGGCGGTGTAACGTTCCACGTAAGGGTGCGCATACGGAATCTTATCAGTGCGAATCGCGGCGTCTGTTTATCAGCAGGTGCCAGCTTCACACGGCC
3848	PAM_-5_DONORf_length_112_center_0_chassis_21	CAGTTACCCA	-5	112	F	0	21	GTGCGAATCGCGGCGTCT	CACTCTCCATCCTGCGTACGCCATCCCCTTCGATGCGAGTGCGAATCGCGGCGTCTTCTTACAGTTACCCAGCACGGCAGACTGGCTCACTGGACGAAGAGTGCATCCGAGAACCAGAAACA	TGATAAGATTCCGTATGCGCACCCTTAGCGAGAGGTTTATCATTAAGGTCAACCTCTGGATGTTGTTTCGGCATCCTGCATTGAATCTGAGTTACTGTCTGTTTTCCTCACTCTCCATCCTGCGTACGCCATCCCCTTCGATGCGAGTGCGAATCGCGGCGTCTTCTTACAGTTACCCAGCACGGCAGACTGGCTCACTGGACGAAGAGTGCATCCGAGAACCAGAAACAAGGAAACTGTAGATAACCCGCGTAAGGGTGCGCATACGGAATCTTATCAGTGCGAATCGCGGCGTCTGTTTCAGAGCTATGCTGGAAACAGCATAGCAAGTTGAAATAAGGCTAGTCCGTTATCAACTTGAAAAAGTGGCACCGAGTCGGTGCTTTTT	CGCGTCGAGTAGGGTCACCTGCATCATCCTCACTCTCCATCCTGCGTACGCCATCCCCTTCGATGCGAGTGCGAATCGCGGCGTCTTCTTACAGTTACCCAGCACGGCAGACTGGCTCACTGGACGAAGAGTGCATCCGAGAACCAGAAACAAGGAAACTGTAGATAACCCGCGTAAGGGTGCGCATACGGAATCTTATCAGTGCGAATCGCGGCGTCTGTTTATCAGCAGGTGCCAGCTTCACACGGCC
3849	PAM_-5_DONORf_length_112_center_19_chassis_1	TCCATGGGCT	-5	112	F	19	1	GTGCGAATCGCGGCGTCT	GCCATCCCCTTCGATGCGAGTGCGAATCGCGGCGTCTTCTTATCCATGGGCTGCACGGCAGACTGGCTCACTGGACGAAGAGTGCATCCGAGAACCAGAAACAAGCAACGTTCCAGTGAGTT	TGCGCACCCTTAGCGAGAGGTTTATCATTAAGGTCAACCTCTGGATGTTGTTTCGGCATCCTGCATTGAATCTGAGTTACTGTCTGTTTTCCTGCCATCCCCTTCGATGCGAGTGCGAATCGCGGCGTCTTCTTATCCATGGGCTGCACGGCAGACTGGCTCACTGGACGAAGAGTGCATCCGAGAACCAGAAACAAGCAACGTTCCAGTGAGTTAGGAAACCCGTTTTTTCTGACGTAAGGGTGCGCAGTGCGAATCGCGGCGTCTGTTTCAGAGCTATGCTGGAAACAGCATAGCAAGTTGAAATAAGGCTAGTCCGTTATCAACTTGAAAAAGTGGCACCGAGTCGGTGCTTTTT	CGCGTCGAGTAGGGTCACCTGCATCATCCTGCCATCCCCTTCGATGCGAGTGCGAATCGCGGCGTCTTCTTATCCATGGGCTGCACGGCAGACTGGCTCACTGGACGAAGAGTGCATCCGAGAACCAGAAACAAGCAACGTTCCAGTGAGTTAGGAAACCCGTTTTTTCTGACGTAAGGGTGCGCAGTGCGAATCGCGGCGTCTGTTTATCAGCAGGTGCCAGCTTCACACGGCCACCTCATATTGTAAC
3850	PAM_-5_DONORf_length_112_center_19_chassis_2	GTCTTCAGGG	-5	112	F	19	2	GTGCGAATCGCGGCGTCT	GCCATCCCCTTCGATGCGAGTGCGAATCGCGGCGTCTTCTTAGTCTTCAGGGGCACGGCAGACTGGCTCACTGGACGAAGAGTGCATCCGAGAACCAGAAACAAGCAACGTTCCAGTGAGTT	TGCGCACCCTTAGCGAGAGGTTTATCATTAAGGTCAACCTCTGGATGTTGTTTCGGCATCCTGCATTGAATCTGAGTTACTGTCTGTTTTCCTGCCATCCCCTTCGATGCGAGTGCGAATCGCGGCGTCTTCTTAGTCTTCAGGGGCACGGCAGACTGGCTCACTGGACGAAGAGTGCATCCGAGAACCAGAAACAAGCAACGTTCCAGTGAGTTAGGAAACCCGTTTCTTCTGACGTAAGGGTGCGCAGTGCGAATCGCGGCGTCTGTTTCAGAGCTATGCTGGAAACAGCATAGCAAGTTGAAATAAGGCTAGTCCGTTATCAACTTGAAAAAGTGGCACCGAGTCGGTGCTTTTT	CGCGTCGAGTAGGGTCACCTGCATCATCCTGCCATCCCCTTCGATGCGAGTGCGAATCGCGGCGTCTTCTTAGTCTTCAGGGGCACGGCAGACTGGCTCACTGGACGAAGAGTGCATCCGAGAACCAGAAACAAGCAACGTTCCAGTGAGTTAGGAAACCCGTTTCTTCTGACGTAAGGGTGCGCAGTGCGAATCGCGGCGTCTGTTTATCAGCAGGTGCCAGCTTCACACGGCGATAGTATTCATTGCA
3851	PAM_-5_DONORf_length_112_center_19_chassis_3	GCTTTGTCGC	-5	112	F	19	3	GTGCGAATCGCGGCGTCT	GCCATCCCCTTCGATGCGAGTGCGAATCGCGGCGTCTTCTTAGCTTTGTCGCGCACGGCAGACTGGCTCACTGGACGAAGAGTGCATCCGAGAACCAGAAACAAGCAACGTTCCAGTGAGTT	TGATAAGATTCCGTATGCGCACCCTTAGCGAGAGGTTTATCATTAAGGTCAACCTCTGGATGTTGTTTCGGCATCCTGCATTGAATCTGAGTTACTGTCTGTTTTCCTGCCATCCCCTTCGATGCGAGTGCGAATCGCGGCGTCTTCTTAGCTTTGTCGCGCACGGCAGACTGGCTCACTGGACGAAGAGTGCATCCGAGAACCAGAAACAAGCAACGTTCCAGTGAGTTAGGAAACCCGTTTCTTCTGACGTAAGGGTGCGCATACGGAATCTTATCAGTGCGAATCGCGGCGTCTGTTTCAGAGCTATGCTGGAAACAGCATAGCAAGTTGAAATAAGGCTAGTCCGTTATCAACTTGAAAAAGTGGCACCGAGTCGGTGCTTTTT	CGCGTCGAGTAGGGTCACCTGCATCATCCTGCCATCCCCTTCGATGCGAGTGCGAATCGCGGCGTCTTCTTAGCTTTGTCGCGCACGGCAGACTGGCTCACTGGACGAAGAGTGCATCCGAGAACCAGAAACAAGCAACGTTCCAGTGAGTTAGGAAACCCGTTTCTTCTGACGTAAGGGTGCGCATACGGAATCTTATCAGTGCGAATCGCGGCGTCTGTTTATCAGCAGGTGCCAGCTTCACACGGCT
3852	PAM_-5_DONORf_length_112_center_19_chassis_4	CTCTTGTCCC	-5	112	F	19	4	GTGCGAATCGCGGCGTCT	GCCATCCCCTTCGATGCGAGTGCGAATCGCGGCGTCTTCTTACTCTTGTCCCGCACGGCAGACTGGCTCACTGGACGAAGAGTGCATCCGAGAACCAGAAACAAGCAACGTTCCAGTGAGTT	AAGATTCCGTATGCGCACCCTTAGCGAGAGGTTTATCATTAAGGTCAACCTCTGGATGTTGTTTCGGCATCCTGCATTGAATCTGAGTTACTGTCTGTTTTCCTGCCATCCCCTTCGATGCGAGTGCGAATCGCGGCGTCTTCTTACTCTTGTCCCGCACGGCAGACTGGCTCACTGGACGAAGAGTGCATCCGAGAACCAGAAACAAGCAACGTTCCAGTGAGTTAGGAAACCCGTTTCTTCTGACGTAAGGGTGCGCATACGGAATCTTGTGCGAATCGCGGCGTCTGTTTCAGAGCTATGCTGGAAACAGCATAGCAAGTTGAAATAAGGCTAGTCCGTTATCAACTTGAAAAAGTGGCACCGAGTCGGTGCTTTTT	CGCGTCGAGTAGGGTCACCTGCATCATCCTGCCATCCCCTTCGATGCGAGTGCGAATCGCGGCGTCTTCTTACTCTTGTCCCGCACGGCAGACTGGCTCACTGGACGAAGAGTGCATCCGAGAACCAGAAACAAGCAACGTTCCAGTGAGTTAGGAAACCCGTTTCTTCTGACGTAAGGGTGCGCATACGGAATCTTGTGCGAATCGCGGCGTCTGTTTATCAGCAGGTGCCAGCTTCACACGGCCATGG
3853	PAM_-5_DONORf_length_112_center_19_chassis_5	CAGTACCTGT	-5	112	F	19	5	GTGCGAATCGCGGCGTCT	GCCATCCCCTTCGATGCGAGTGCGAATCGCGGCGTCTTCTTACAGTACCTGTGCACGGCAGACTGGCTCACTGGACGAAGAGTGCATCCGAGAACCAGAAACAAGCAACGTTCCAGTGAGTT	TTCCGTATGCGCACCCTTAGCGAGAGGTTTATCATTAAGGTCAACCTCTGGATGTTGTTTCGGCATCCTGCATTGAATCTGAGTTACTGTCTGTTTTCCTGCCATCCCCTTCGATGCGAGTGCGAATCGCGGCGTCTTCTTACAGTACCTGTGCACGGCAGACTGGCTCACTGGACGAAGAGTGCATCCGAGAACCAGAAACAAGCAACGTTCCAGTGAGTTAGGAAACCCGTTTCTTCTGACGTAAGGGTGCGCATACGGAAGTGCGAATCGCGGCGTCTGTTTCAGAGCTATGCTGGAAACAGCATAGCAAGTTGAAATAAGGCTAGTCCGTTATCAACTTGAAAAAGTGGCACCGAGTCGGTGCTTTTT	CGCGTCGAGTAGGGTCACCTGCATCATCCTGCCATCCCCTTCGATGCGAGTGCGAATCGCGGCGTCTTCTTACAGTACCTGTGCACGGCAGACTGGCTCACTGGACGAAGAGTGCATCCGAGAACCAGAAACAAGCAACGTTCCAGTGAGTTAGGAAACCCGTTTCTTCTGACGTAAGGGTGCGCATACGGAAGTGCGAATCGCGGCGTCTGTTTATCAGCAGGTGCCAGCTTCACACGGCGGTGGCCAA
3854	PAM_-5_DONORf_length_112_center_19_chassis_6	CATTAGAGGG	-5	112	F	19	6	GTGCGAATCGCGGCGTCT	GCCATCCCCTTCGATGCGAGTGCGAATCGCGGCGTCTTCTTACATTAGAGGGGCACGGCAGACTGGCTCACTGGACGAAGAGTGCATCCGAGAACCAGAAACAAGCAACGTTCCAGTGAGTT	CGTATGCGCACCCTTAGCGAGAGGTTTATCATTAAGGTCAACCTCTGGATGTTGTTTCGGCATCCTGCATTGAATCTGAGTTACTGTCTGTTTTCCTGCCATCCCCTTCGATGCGAGTGCGAATCGCGGCGTCTTCTTACATTAGAGGGGCACGGCAGACTGGCTCACTGGACGAAGAGTGCATCCGAGAACCAGAAACAAGCAACGTTCCAGTGAGTTAGGAAACCCGTTTCTTCTGACGTAAGGGTGCGCATACGGTGCGAATCGCGGCGTCTGTTTCAGAGCTATGCTGGAAACAGCATAGCAAGTTGAAATAAGGCTAGTCCGTTATCAACTTGAAAAAGTGGCACCGAGTCGGTGCTTTTT	CGCGTCGAGTAGGGTCACCTGCATCATCCTGCCATCCCCTTCGATGCGAGTGCGAATCGCGGCGTCTTCTTACATTAGAGGGGCACGGCAGACTGGCTCACTGGACGAAGAGTGCATCCGAGAACCAGAAACAAGCAACGTTCCAGTGAGTTAGGAAACCCGTTTCTTCTGACGTAAGGGTGCGCATACGGTGCGAATCGCGGCGTCTGTTTATCAGCAGGTGCCAGCTTCACACGGCACTGTAAAGAGT
3855	PAM_-5_DONORf_length_112_center_19_chassis_7	CTACCTCTCC	-5	112	F	19	7	GTGCGAATCGCGGCGTCT	GCCATCCCCTTCGATGCGAGTGCGAATCGCGGCGTCTTCTTACTACCTCTCCGCACGGCAGACTGGCTCACTGGACGAAGAGTGCATCCGAGAACCAGAAACAAGCAACGTTCCAGTGAGTT	TGATAAGATTCCGTATGCGCACCCTTAGCGAGAGGTTTATCATTAAGGTCAACCTCTGGATGTTGTTTCGGCATCCTGCATTGAATCTGAGTTACTGTCTGTTTTCCTGCCATCCCCTTCGATGCGAGTGCGAATCGCGGCGTCTTCTTACTACCTCTCCGCACGGCAGACTGGCTCACTGGACGAAGAGTGCATCCGAGAACCAGAAACAAGCAACGTTCCAGTGAGTTGGAAACCCGTTTCTTCTGACGTAAGGGTGCGCATACGGAATCTTATCAGTGCGAATCGCGGCGTCTGTTTCAGAGCTATGCTGGAAACAGCATAGCAAGTTGAAATAAGGCTAGTCCGTTATCAACTTGAAAAAGTGGCACCGAGTCGGTGCTTTTT	CGCGTCGAGTAGGGTCACCTGCATCATCCTGCCATCCCCTTCGATGCGAGTGCGAATCGCGGCGTCTTCTTACTACCTCTCCGCACGGCAGACTGGCTCACTGGACGAAGAGTGCATCCGAGAACCAGAAACAAGCAACGTTCCAGTGAGTTGGAAACCCGTTTCTTCTGACGTAAGGGTGCGCATACGGAATCTTATCAGTGCGAATCGCGGCGTCTGTTTATCAGCAGGTGCCAGCTTCACACGGCAC
3856	PAM_-5_DONORf_length_112_center_19_chassis_8	TGATGTTGGG	-5	112	F	19	8	GTGCGAATCGCGGCGTCT	GCCATCCCCTTCGATGCGAGTGCGAATCGCGGCGTCTTCTTATGATGTTGGGGCACGGCAGACTGGCTCACTGGACGAAGAGTGCATCCGAGAACCAGAAACAAGCAACGTTCCAGTGAGTT	TGATAAGATTCCGTATGCGCACCCTTAGCGAGAGGTTTATCATTAAGGTCAACCTCTGGATGTTGTTTCGGCATCCTGCATTGAATCTGAGTTACTGTCTGTTTTCCTGCCATCCCCTTCGATGCGAGTGCGAATCGCGGCGTCTTCTTATGATGTTGGGGCACGGCAGACTGGCTCACTGGACGAAGAGTGCATCCGAGAACCAGAAACAAGCAACGTTCCAGTGAGTTAGGACCCGTTTCTTCTGACGTAAGGGTGCGCATACGGAATCTTATCAGTGCGAATCGCGGCGTCTGTTTCAGAGCTATGCTGGAAACAGCATAGCAAGTTGAAATAAGGCTAGTCCGTTATCAACTTGAAAAAGTGGCACCGAGTCGGTGCTTTTT	CGCGTCGAGTAGGGTCACCTGCATCATCCTGCCATCCCCTTCGATGCGAGTGCGAATCGCGGCGTCTTCTTATGATGTTGGGGCACGGCAGACTGGCTCACTGGACGAAGAGTGCATCCGAGAACCAGAAACAAGCAACGTTCCAGTGAGTTAGGACCCGTTTCTTCTGACGTAAGGGTGCGCATACGGAATCTTATCAGTGCGAATCGCGGCGTCTGTTTATCAGCAGGTGCCAGCTTCACACGGCGTA
3857	PAM_-5_DONORf_length_112_center_19_chassis_9	CTTTGTGTCG	-5	112	F	19	9	GTGCGAATCGCGGCGTCT	GCCATCCCCTTCGATGCGAGTGCGAATCGCGGCGTCTTCTTACTTTGTGTCGGCACGGCAGACTGGCTCACTGGACGAAGAGTGCATCCGAGAACCAGAAACAAGCAACGTTCCAGTGAGTT	TGATAAGATTCCGTATGCGCACCCTTAGCGAGAGGTTTATCATTAAGGTCAACCTCTGGATGTTGTTTCGGCATCCTGCATTGAATCTGAGTTACTGTCTGTTTTCCTGCCATCCCCTTCGATGCGAGTGCGAATCGCGGCGTCTTCTTACTTTGTGTCGGCACGGCAGACTGGCTCACTGGACGAAGAGTGCATCCGAGAACCAGAAACAAGCAACGTTCCAGTGAGTTAGGAACCGTTTCTTCTGACGTAAGGGTGCGCATACGGAATCTTATCAGTGCGAATCGCGGCGTCTGTTTCAGAGCTATGCTGGAAACAGCATAGCAAGTTGAAATAAGGCTAGTCCGTTATCAACTTGAAAAAGTGGCACCGAGTCGGTGCTTTTT	CGCGTCGAGTAGGGTCACCTGCATCATCCTGCCATCCCCTTCGATGCGAGTGCGAATCGCGGCGTCTTCTTACTTTGTGTCGGCACGGCAGACTGGCTCACTGGACGAAGAGTGCATCCGAGAACCAGAAACAAGCAACGTTCCAGTGAGTTAGGAACCGTTTCTTCTGACGTAAGGGTGCGCATACGGAATCTTATCAGTGCGAATCGCGGCGTCTGTTTATCAGCAGGTGCCAGCTTCACACGGCAAG
3858	PAM_-5_DONORf_length_112_center_19_chassis_10	AGCACCTTCC	-5	112	F	19	10	GTGCGAATCGCGGCGTCT	GCCATCCCCTTCGATGCGAGTGCGAATCGCGGCGTCTTCTTAAGCACCTTCCGCACGGCAGACTGGCTCACTGGACGAAGAGTGCATCCGAGAACCAGAAACAAGCAACGTTCCAGTGAGTT	TGATAAGATTCCGTATGCGCACCCTTAGCGAGAGGTTTATCATTAAGGTCAACCTCTGGATGTTGTTTCGGCATCCTGCATTGAATCTGAGTTACTGTCTGTTTTCCTGCCATCCCCTTCGATGCGAGTGCGAATCGCGGCGTCTTCTTAAGCACCTTCCGCACGGCAGACTGGCTCACTGGACGAAGAGTGCATCCGAGAACCAGAAACAAGCAACGTTCCAGTGAGTTAGGAAACCTGTTTCTTCTGACGTAAGGGTGCGCATACGGAATCTTATCAGTGCGAATCGCGGCGTCTGTTTCAGAGCTATGCTGGAAACAGCATAGCAAGTTGAAATAAGGCTAGTCCGTTATCAACTTGAAAAAGTGGCACCGAGTCGGTGCTTTTT	CGCGTCGAGTAGGGTCACCTGCATCATCCTGCCATCCCCTTCGATGCGAGTGCGAATCGCGGCGTCTTCTTAAGCACCTTCCGCACGGCAGACTGGCTCACTGGACGAAGAGTGCATCCGAGAACCAGAAACAAGCAACGTTCCAGTGAGTTAGGAAACCTGTTTCTTCTGACGTAAGGGTGCGCATACGGAATCTTATCAGTGCGAATCGCGGCGTCTGTTTATCAGCAGGTGCCAGCTTCACACGGCG
3859	PAM_-5_DONORf_length_112_center_19_chassis_11	AAGTCCCGAG	-5	112	F	19	11	GTGCGAATCGCGGCGTCT	GCCATCCCCTTCGATGCGAGTGCGAATCGCGGCGTCTTCTTAAAGTCCCGAGGCACGGCAGACTGGCTCACTGGACGAAGAGTGCATCCGAGAACCAGAAACAAGCAACGTTCCAGTGAGTT	TGATAAGATTCCGTATGCGCACCCTTAGCGAGAGGTTTATCATTAAGGTCAACCTCTGGATGTTGTTTCGGCATCCTGCATTGAATCTGAGTTACTGTCTGTTTTCCTGCCATCCCCTTCGATGCGAGTGCGAATCGCGGCGTCTTCTTAAAGTCCCGAGGCACGGCAGACTGGCTCACTGGACGAAGAGTGCATCCGAGAACCAGAAACAAGCAACGTTCCAGTGAGTTAGGAAACCCGTATCTTCTGACGTAAGGGTGCGCATACGGAATCTTATCAGTGCGAATCGCGGCGTCTGTTTCAGAGCTATGCTGGAAACAGCATAGCAAGTTGAAATAAGGCTAGTCCGTTATCAACTTGAAAAAGTGGCACCGAGTCGGTGCTTTTT	CGCGTCGAGTAGGGTCACCTGCATCATCCTGCCATCCCCTTCGATGCGAGTGCGAATCGCGGCGTCTTCTTAAAGTCCCGAGGCACGGCAGACTGGCTCACTGGACGAAGAGTGCATCCGAGAACCAGAAACAAGCAACGTTCCAGTGAGTTAGGAAACCCGTATCTTCTGACGTAAGGGTGCGCATACGGAATCTTATCAGTGCGAATCGCGGCGTCTGTTTATCAGCAGGTGCCAGCTTCACACGGCG
3860	PAM_-5_DONORf_length_112_center_19_chassis_12	AGCGACTGCT	-5	112	F	19	12	GTGCGAATCGCGGCGTCT	GCCATCCCCTTCGATGCGAGTGCGAATCGCGGCGTCTTCTTAAGCGACTGCTGCACGGCAGACTGGCTCACTGGACGAAGAGTGCATCCGAGAACCAGAAACAAGCAACGTTCCAGTGAGTT	TGATAAGATTCCGTATGCGCACCCTTAGCGAGAGGTTTATCATTAAGGTCAACCTCTGGATGTTGTTTCGGCATCCTGCATTGAATCTGAGTTACTGTCTGTTTTCCTGCCATCCCCTTCGATGCGAGTGCGAATCGCGGCGTCTTCTTAAGCGACTGCTGCACGGCAGACTGGCTCACTGGACGAAGAGTGCATCCGAGAACCAGAAACAAGCAACGTTCCAGTGAGTTTATCATGTAATACTCTACGGCGTAAGGGTGCGCATACGGAATCTTATCAGTGCGAATCGCGGCGTCTGTTTCAGAGCTATGCTGGAAACAGCATAGCAAGTTGAAATAAGGCTAGTCCGTTATCAACTTGAAAAAGTGGCACCGAGTCGGTGCTTTTT	CGCGTCGAGTAGGGTCACCTGCATCATCCTGCCATCCCCTTCGATGCGAGTGCGAATCGCGGCGTCTTCTTAAGCGACTGCTGCACGGCAGACTGGCTCACTGGACGAAGAGTGCATCCGAGAACCAGAAACAAGCAACGTTCCAGTGAGTTTATCATGTAATACTCTACGGCGTAAGGGTGCGCATACGGAATCTTATCAGTGCGAATCGCGGCGTCTGTTTATCAGCAGGTGCCAGCTTCACACGGCG
3861	PAM_-5_DONORf_length_112_center_19_chassis_13	CGACCATCTT	-5	112	F	19	13	GTGCGAATCGCGGCGTCT	GCCATCCCCTTCGATGCGAGTGCGAATCGCGGCGTCTTCTTACGACCATCTTGCACGGCAGACTGGCTCACTGGACGAAGAGTGCATCCGAGAACCAGAAACAAGCAACGTTCCAGTGAGTT	TGATAAGATTCCGTATGCGCACCCTTAGCGAGAGGTTTATCATTAAGGTCAACCTCTGGATGTTGTTTCGGCATCCTGCATTGAATCTGAGTTACTGTCTGTTTTCCTGCCATCCCCTTCGATGCGAGTGCGAATCGCGGCGTCTTCTTACGACCATCTTGCACGGCAGACTGGCTCACTGGACGAAGAGTGCATCCGAGAACCAGAAACAAGCAACGTTCCAGTGAGTTATATCGGCGTAATTTCGGTTCGTAAGGGTGCGCATACGGAATCTTATCAGTGCGAATCGCGGCGTCTGTTTCAGAGCTATGCTGGAAACAGCATAGCAAGTTGAAATAAGGCTAGTCCGTTATCAACTTGAAAAAGTGGCACCGAGTCGGTGCTTTTT	CGCGTCGAGTAGGGTCACCTGCATCATCCTGCCATCCCCTTCGATGCGAGTGCGAATCGCGGCGTCTTCTTACGACCATCTTGCACGGCAGACTGGCTCACTGGACGAAGAGTGCATCCGAGAACCAGAAACAAGCAACGTTCCAGTGAGTTATATCGGCGTAATTTCGGTTCGTAAGGGTGCGCATACGGAATCTTATCAGTGCGAATCGCGGCGTCTGTTTATCAGCAGGTGCCAGCTTCACACGGCG
3862	PAM_-5_DONORf_length_112_center_19_chassis_14	CTTACCATGC	-5	112	F	19	14	GTGCGAATCGCGGCGTCT	GCCATCCCCTTCGATGCGAGTGCGAATCGCGGCGTCTTCTTACTTACCATGCGCACGGCAGACTGGCTCACTGGACGAAGAGTGCATCCGAGAACCAGAAACAAGCAACGTTCCAGTGAGTT	TGATAAGATTCCGTATGCGCACCCTTAGCGAGAGGTTTATCATTAAGGTCAACCTCTGGATGTTGTTTCGGCATCCTGCATTGAATCTGAGTTACTGTCTGTTTTCCTGCCATCCCCTTCGATGCGAGTGCGAATCGCGGCGTCTTCTTACTTACCATGCGCACGGCAGACTGGCTCACTGGACGAAGAGTGCATCCGAGAACCAGAAACAAGCAACGTTCCAGTGAGTTATCTATCGTGATATTCAGATCGTAAGGGTGCGCATACGGAATCTTATCAGTGCGAATCGCGGCGTCTGTTTCAGAGCTATGCTGGAAACAGCATAGCAAGTTGAAATAAGGCTAGTCCGTTATCAACTTGAAAAAGTGGCACCGAGTCGGTGCTTTTT	CGCGTCGAGTAGGGTCACCTGCATCATCCTGCCATCCCCTTCGATGCGAGTGCGAATCGCGGCGTCTTCTTACTTACCATGCGCACGGCAGACTGGCTCACTGGACGAAGAGTGCATCCGAGAACCAGAAACAAGCAACGTTCCAGTGAGTTATCTATCGTGATATTCAGATCGTAAGGGTGCGCATACGGAATCTTATCAGTGCGAATCGCGGCGTCTGTTTATCAGCAGGTGCCAGCTTCACACGGCT
3863	PAM_-5_DONORf_length_112_center_19_chassis_15	TCGTCAGTCC	-5	112	F	19	15	GTGCGAATCGCGGCGTCT	GCCATCCCCTTCGATGCGAGTGCGAATCGCGGCGTCTTCTTATCGTCAGTCCGCACGGCAGACTGGCTCACTGGACGAAGAGTGCATCCGAGAACCAGAAACAAGCAACGTTCCAGTGAGTT	TGATAAGATTCCGTATGCGCACCCTTAGCGAGAGGTTTATCATTAAGGTCAACCTCTGGATGTTGTTTCGGCATCCTGCATTGAATCTGAGTTACTGTCTGTTTTCCTGCCATCCCCTTCGATGCGAGTGCGAATCGCGGCGTCTTCTTATCGTCAGTCCGCACGGCAGACTGGCTCACTGGACGAAGAGTGCATCCGAGAACCAGAAACAAGCAACGTTCCAGTGAGTTATATGGACACGGTGAGCACTCGTAAGGGTGCGCATACGGAATCTTATCAGTGCGAATCGCGGCGTCTGTTTCAGAGCTATGCTGGAAACAGCATAGCAAGTTGAAATAAGGCTAGTCCGTTATCAACTTGAAAAAGTGGCACCGAGTCGGTGCTTTTT	CGCGTCGAGTAGGGTCACCTGCATCATCCTGCCATCCCCTTCGATGCGAGTGCGAATCGCGGCGTCTTCTTATCGTCAGTCCGCACGGCAGACTGGCTCACTGGACGAAGAGTGCATCCGAGAACCAGAAACAAGCAACGTTCCAGTGAGTTATATGGACACGGTGAGCACTCGTAAGGGTGCGCATACGGAATCTTATCAGTGCGAATCGCGGCGTCTGTTTATCAGCAGGTGCCAGCTTCACACGGCC
3864	PAM_-5_DONORf_length_112_center_19_chassis_16	GATGACACCG	-5	112	F	19	16	GTGCGAATCGCGGCGTCT	GCCATCCCCTTCGATGCGAGTGCGAATCGCGGCGTCTTCTTAGATGACACCGGCACGGCAGACTGGCTCACTGGACGAAGAGTGCATCCGAGAACCAGAAACAAGCAACGTTCCAGTGAGTT	TGATAAGATTCCGTATGCGCACCCTTAGCGAGAGGTTTATCATTAAGGTCAACCTCTGGATGTTGTTTCGGCATCCTGCATTGAATCTGAGTTACTGTCTGTTTTCCTGCCATCCCCTTCGATGCGAGTGCGAATCGCGGCGTCTTCTTAGATGACACCGGCACGGCAGACTGGCTCACTGGACGAAGAGTGCATCCGAGAACCAGAAACAAGCAACGTTCCAGTGAGTTATCATTTACGGTACGATCAGCGTAAGGGTGCGCATACGGAATCTTATCAGTGCGAATCGCGGCGTCTGTTTCAGAGCTATGCTGGAAACAGCATAGCAAGTTGAAATAAGGCTAGTCCGTTATCAACTTGAAAAAGTGGCACCGAGTCGGTGCTTTTT	CGCGTCGAGTAGGGTCACCTGCATCATCCTGCCATCCCCTTCGATGCGAGTGCGAATCGCGGCGTCTTCTTAGATGACACCGGCACGGCAGACTGGCTCACTGGACGAAGAGTGCATCCGAGAACCAGAAACAAGCAACGTTCCAGTGAGTTATCATTTACGGTACGATCAGCGTAAGGGTGCGCATACGGAATCTTATCAGTGCGAATCGCGGCGTCTGTTTATCAGCAGGTGCCAGCTTCACACGGCC
3865	PAM_-5_DONORf_length_112_center_19_chassis_17	TGTTCGCAAG	-5	112	F	19	17	GTGCGAATCGCGGCGTCT	GCCATCCCCTTCGATGCGAGTGCGAATCGCGGCGTCTTCTTATGTTCGCAAGGCACGGCAGACTGGCTCACTGGACGAAGAGTGCATCCGAGAACCAGAAACAAGCAACGTTCCAGTGAGTT	TGATAAGATTCCGTATGCGCACCCTTAGCGAGAGGTTTATCATTAAGGTCAACCTCTGGATGTTGTTTCGGCATCCTGCATTGAATCTGAGTTACTGTCTGTTTTCCTGCCATCCCCTTCGATGCGAGTGCGAATCGCGGCGTCTTCTTATGTTCGCAAGGCACGGCAGACTGGCTCACTGGACGAAGAGTGCATCCGAGAACCAGAAACAAGCAACGTTCCAGTGAGTTAGGAAATCCAACATTCACTGCGTAAGGGTGCGCATACGGAATCTTATCAGTGCGAATCGCGGCGTCTGTTTCAGAGCTATGCTGGAAACAGCATAGCAAGTTGAAATAAGGCTAGTCCGTTATCAACTTGAAAAAGTGGCACCGAGTCGGTGCTTTTT	CGCGTCGAGTAGGGTCACCTGCATCATCCTGCCATCCCCTTCGATGCGAGTGCGAATCGCGGCGTCTTCTTATGTTCGCAAGGCACGGCAGACTGGCTCACTGGACGAAGAGTGCATCCGAGAACCAGAAACAAGCAACGTTCCAGTGAGTTAGGAAATCCAACATTCACTGCGTAAGGGTGCGCATACGGAATCTTATCAGTGCGAATCGCGGCGTCTGTTTATCAGCAGGTGCCAGCTTCACACGGCA
3866	PAM_-5_DONORf_length_112_center_19_chassis_18	GCTAGTCAGA	-5	112	F	19	18	GTGCGAATCGCGGCGTCT	GCCATCCCCTTCGATGCGAGTGCGAATCGCGGCGTCTTCTTAGCTAGTCAGAGCACGGCAGACTGGCTCACTGGACGAAGAGTGCATCCGAGAACCAGAAACAAGCAACGTTCCAGTGAGTT	TGATAAGATTCCGTATGCGCACCCTTAGCGAGAGGTTTATCATTAAGGTCAACCTCTGGATGTTGTTTCGGCATCCTGCATTGAATCTGAGTTACTGTCTGTTTTCCTGCCATCCCCTTCGATGCGAGTGCGAATCGCGGCGTCTTCTTAGCTAGTCAGAGCACGGCAGACTGGCTCACTGGACGAAGAGTGCATCCGAGAACCAGAAACAAGCAACGTTCCAGTGAGTTGGATCACTCACTGTATACCGCGTAAGGGTGCGCATACGGAATCTTATCAGTGCGAATCGCGGCGTCTGTTTCAGAGCTATGCTGGAAACAGCATAGCAAGTTGAAATAAGGCTAGTCCGTTATCAACTTGAAAAAGTGGCACCGAGTCGGTGCTTTTT	CGCGTCGAGTAGGGTCACCTGCATCATCCTGCCATCCCCTTCGATGCGAGTGCGAATCGCGGCGTCTTCTTAGCTAGTCAGAGCACGGCAGACTGGCTCACTGGACGAAGAGTGCATCCGAGAACCAGAAACAAGCAACGTTCCAGTGAGTTGGATCACTCACTGTATACCGCGTAAGGGTGCGCATACGGAATCTTATCAGTGCGAATCGCGGCGTCTGTTTATCAGCAGGTGCCAGCTTCACACGGCC
3867	PAM_-5_DONORf_length_112_center_19_chassis_19	CGTTTCGAGG	-5	112	F	19	19	GTGCGAATCGCGGCGTCT	GCCATCCCCTTCGATGCGAGTGCGAATCGCGGCGTCTTCTTACGTTTCGAGGGCACGGCAGACTGGCTCACTGGACGAAGAGTGCATCCGAGAACCAGAAACAAGCAACGTTCCAGTGAGTT	TGATAAGATTCCGTATGCGCACCCTTAGCGAGAGGTTTATCATTAAGGTCAACCTCTGGATGTTGTTTCGGCATCCTGCATTGAATCTGAGTTACTGTCTGTTTTCCTGCCATCCCCTTCGATGCGAGTGCGAATCGCGGCGTCTTCTTACGTTTCGAGGGCACGGCAGACTGGCTCACTGGACGAAGAGTGCATCCGAGAACCAGAAACAAGCAACGTTCCAGTGAGTTAGGAAACTGTAAATAAACCGCGTAAGGGTGCGCATACGGAATCTTATCAGTGCGAATCGCGGCGTCTGTTTCAGAGCTATGCTGGAAACAGCATAGCAAGTTGAAATAAGGCTAGTCCGTTATCAACTTGAAAAAGTGGCACCGAGTCGGTGCTTTTT	CGCGTCGAGTAGGGTCACCTGCATCATCCTGCCATCCCCTTCGATGCGAGTGCGAATCGCGGCGTCTTCTTACGTTTCGAGGGCACGGCAGACTGGCTCACTGGACGAAGAGTGCATCCGAGAACCAGAAACAAGCAACGTTCCAGTGAGTTAGGAAACTGTAAATAAACCGCGTAAGGGTGCGCATACGGAATCTTATCAGTGCGAATCGCGGCGTCTGTTTATCAGCAGGTGCCAGCTTCACACGGCT
3868	PAM_-5_DONORf_length_112_center_19_chassis_20	ACCGTCGGAT	-5	112	F	19	20	GTGCGAATCGCGGCGTCT	GCCATCCCCTTCGATGCGAGTGCGAATCGCGGCGTCTTCTTAACCGTCGGATGCACGGCAGACTGGCTCACTGGACGAAGAGTGCATCCGAGAACCAGAAACAAGCAACGTTCCAGTGAGTT	TGATAAGATTCCGTATGCGCACCCTTAGCGAGAGGTTTATCATTAAGGTCAACCTCTGGATGTTGTTTCGGCATCCTGCATTGAATCTGAGTTACTGTCTGTTTTCCTGCCATCCCCTTCGATGCGAGTGCGAATCGCGGCGTCTTCTTAACCGTCGGATGCACGGCAGACTGGCTCACTGGACGAAGAGTGCATCCGAGAACCAGAAACAAGCAACGTTCCAGTGAGTTGCGGGCGGTGTAACGTTCCACGTAAGGGTGCGCATACGGAATCTTATCAGTGCGAATCGCGGCGTCTGTTTCAGAGCTATGCTGGAAACAGCATAGCAAGTTGAAATAAGGCTAGTCCGTTATCAACTTGAAAAAGTGGCACCGAGTCGGTGCTTTTT	CGCGTCGAGTAGGGTCACCTGCATCATCCTGCCATCCCCTTCGATGCGAGTGCGAATCGCGGCGTCTTCTTAACCGTCGGATGCACGGCAGACTGGCTCACTGGACGAAGAGTGCATCCGAGAACCAGAAACAAGCAACGTTCCAGTGAGTTGCGGGCGGTGTAACGTTCCACGTAAGGGTGCGCATACGGAATCTTATCAGTGCGAATCGCGGCGTCTGTTTATCAGCAGGTGCCAGCTTCACACGGCC
3869	PAM_-5_DONORf_length_112_center_19_chassis_21	TCTATACGGC	-5	112	F	19	21	GTGCGAATCGCGGCGTCT	GCCATCCCCTTCGATGCGAGTGCGAATCGCGGCGTCTTCTTATCTATACGGCGCACGGCAGACTGGCTCACTGGACGAAGAGTGCATCCGAGAACCAGAAACAAGCAACGTTCCAGTGAGTT	TGATAAGATTCCGTATGCGCACCCTTAGCGAGAGGTTTATCATTAAGGTCAACCTCTGGATGTTGTTTCGGCATCCTGCATTGAATCTGAGTTACTGTCTGTTTTCCTGCCATCCCCTTCGATGCGAGTGCGAATCGCGGCGTCTTCTTATCTATACGGCGCACGGCAGACTGGCTCACTGGACGAAGAGTGCATCCGAGAACCAGAAACAAGCAACGTTCCAGTGAGTTAGGAAACTGTAGATAACCCGCGTAAGGGTGCGCATACGGAATCTTATCAGTGCGAATCGCGGCGTCTGTTTCAGAGCTATGCTGGAAACAGCATAGCAAGTTGAAATAAGGCTAGTCCGTTATCAACTTGAAAAAGTGGCACCGAGTCGGTGCTTTTT	CGCGTCGAGTAGGGTCACCTGCATCATCCTGCCATCCCCTTCGATGCGAGTGCGAATCGCGGCGTCTTCTTATCTATACGGCGCACGGCAGACTGGCTCACTGGACGAAGAGTGCATCCGAGAACCAGAAACAAGCAACGTTCCAGTGAGTTAGGAAACTGTAGATAACCCGCGTAAGGGTGCGCATACGGAATCTTATCAGTGCGAATCGCGGCGTCTGTTTATCAGCAGGTGCCAGCTTCACACGGCA
3870	PAM_-5_DONORf_length_112_center_38_chassis_1	CAGACCCGAA	-5	112	F	38	1	GTGCGAATCGCGGCGTCT	GTGCGAATCGCGGCGTCTTCTTACAGACCCGAAGCACGGCAGACTGGCTCACTGGACGAAGAGTGCATCCGAGAACCAGAAACAAGCAACGTTCCAGTGAGTTGTTCCACACATCCTTTAAA	TGCGCACCCTTAGCGAGAGGTTTATCATTAAGGTCAACCTCTGGATGTTGTTTCGGCATCCTGCATTGAATCTGAGTTACTGTCTGTTTTCCTGTGCGAATCGCGGCGTCTTCTTACAGACCCGAAGCACGGCAGACTGGCTCACTGGACGAAGAGTGCATCCGAGAACCAGAAACAAGCAACGTTCCAGTGAGTTGTTCCACACATCCTTTAAAAGGAAACCCGTTTTTTCTGACGTAAGGGTGCGCAGTGCGAATCGCGGCGTCTGTTTCAGAGCTATGCTGGAAACAGCATAGCAAGTTGAAATAAGGCTAGTCCGTTATCAACTTGAAAAAGTGGCACCGAGTCGGTGCTTTTT	CGCGTCGAGTAGGGTCACCTGCATCATCCTGTGCGAATCGCGGCGTCTTCTTACAGACCCGAAGCACGGCAGACTGGCTCACTGGACGAAGAGTGCATCCGAGAACCAGAAACAAGCAACGTTCCAGTGAGTTGTTCCACACATCCTTTAAAAGGAAACCCGTTTTTTCTGACGTAAGGGTGCGCAGTGCGAATCGCGGCGTCTGTTTATCAGCAGGTGCCAGCTTCACACGGCGGGATTACACAAGAGC
3871	PAM_-5_DONORf_length_112_center_38_chassis_2	ATACGCCTGG	-5	112	F	38	2	GTGCGAATCGCGGCGTCT	GTGCGAATCGCGGCGTCTTCTTAATACGCCTGGGCACGGCAGACTGGCTCACTGGACGAAGAGTGCATCCGAGAACCAGAAACAAGCAACGTTCCAGTGAGTTGTTCCACACATCCTTTAAA	TGCGCACCCTTAGCGAGAGGTTTATCATTAAGGTCAACCTCTGGATGTTGTTTCGGCATCCTGCATTGAATCTGAGTTACTGTCTGTTTTCCTGTGCGAATCGCGGCGTCTTCTTAATACGCCTGGGCACGGCAGACTGGCTCACTGGACGAAGAGTGCATCCGAGAACCAGAAACAAGCAACGTTCCAGTGAGTTGTTCCACACATCCTTTAAAAGGAAACCCGTTTCTTCTGACGTAAGGGTGCGCAGTGCGAATCGCGGCGTCTGTTTCAGAGCTATGCTGGAAACAGCATAGCAAGTTGAAATAAGGCTAGTCCGTTATCAACTTGAAAAAGTGGCACCGAGTCGGTGCTTTTT	CGCGTCGAGTAGGGTCACCTGCATCATCCTGTGCGAATCGCGGCGTCTTCTTAATACGCCTGGGCACGGCAGACTGGCTCACTGGACGAAGAGTGCATCCGAGAACCAGAAACAAGCAACGTTCCAGTGAGTTGTTCCACACATCCTTTAAAAGGAAACCCGTTTCTTCTGACGTAAGGGTGCGCAGTGCGAATCGCGGCGTCTGTTTATCAGCAGGTGCCAGCTTCACACGGCTTACACTGATTAAACA
3872	PAM_-5_DONORf_length_112_center_38_chassis_3	AACTCAGCGT	-5	112	F	38	3	GTGCGAATCGCGGCGTCT	GTGCGAATCGCGGCGTCTTCTTAAACTCAGCGTGCACGGCAGACTGGCTCACTGGACGAAGAGTGCATCCGAGAACCAGAAACAAGCAACGTTCCAGTGAGTTGTTCCACACATCCTTTAAA	TGATAAGATTCCGTATGCGCACCCTTAGCGAGAGGTTTATCATTAAGGTCAACCTCTGGATGTTGTTTCGGCATCCTGCATTGAATCTGAGTTACTGTCTGTTTTCCTGTGCGAATCGCGGCGTCTTCTTAAACTCAGCGTGCACGGCAGACTGGCTCACTGGACGAAGAGTGCATCCGAGAACCAGAAACAAGCAACGTTCCAGTGAGTTGTTCCACACATCCTTTAAAAGGAAACCCGTTTCTTCTGACGTAAGGGTGCGCATACGGAATCTTATCAGTGCGAATCGCGGCGTCTGTTTCAGAGCTATGCTGGAAACAGCATAGCAAGTTGAAATAAGGCTAGTCCGTTATCAACTTGAAAAAGTGGCACCGAGTCGGTGCTTTTT	CGCGTCGAGTAGGGTCACCTGCATCATCCTGTGCGAATCGCGGCGTCTTCTTAAACTCAGCGTGCACGGCAGACTGGCTCACTGGACGAAGAGTGCATCCGAGAACCAGAAACAAGCAACGTTCCAGTGAGTTGTTCCACACATCCTTTAAAAGGAAACCCGTTTCTTCTGACGTAAGGGTGCGCATACGGAATCTTATCAGTGCGAATCGCGGCGTCTGTTTATCAGCAGGTGCCAGCTTCACACGGCC
3873	PAM_-5_DONORf_length_112_center_38_chassis_4	CGACAACATC	-5	112	F	38	4	GTGCGAATCGCGGCGTCT	GTGCGAATCGCGGCGTCTTCTTACGACAACATCGCACGGCAGACTGGCTCACTGGACGAAGAGTGCATCCGAGAACCAGAAACAAGCAACGTTCCAGTGAGTTGTTCCACACATCCTTTAAA	AAGATTCCGTATGCGCACCCTTAGCGAGAGGTTTATCATTAAGGTCAACCTCTGGATGTTGTTTCGGCATCCTGCATTGAATCTGAGTTACTGTCTGTTTTCCTGTGCGAATCGCGGCGTCTTCTTACGACAACATCGCACGGCAGACTGGCTCACTGGACGAAGAGTGCATCCGAGAACCAGAAACAAGCAACGTTCCAGTGAGTTGTTCCACACATCCTTTAAAAGGAAACCCGTTTCTTCTGACGTAAGGGTGCGCATACGGAATCTTGTGCGAATCGCGGCGTCTGTTTCAGAGCTATGCTGGAAACAGCATAGCAAGTTGAAATAAGGCTAGTCCGTTATCAACTTGAAAAAGTGGCACCGAGTCGGTGCTTTTT	CGCGTCGAGTAGGGTCACCTGCATCATCCTGTGCGAATCGCGGCGTCTTCTTACGACAACATCGCACGGCAGACTGGCTCACTGGACGAAGAGTGCATCCGAGAACCAGAAACAAGCAACGTTCCAGTGAGTTGTTCCACACATCCTTTAAAAGGAAACCCGTTTCTTCTGACGTAAGGGTGCGCATACGGAATCTTGTGCGAATCGCGGCGTCTGTTTATCAGCAGGTGCCAGCTTCACACGGCGCCGG
3874	PAM_-5_DONORf_length_112_center_38_chassis_5	GTAGAAGCGC	-5	112	F	38	5	GTGCGAATCGCGGCGTCT	GTGCGAATCGCGGCGTCTTCTTAGTAGAAGCGCGCACGGCAGACTGGCTCACTGGACGAAGAGTGCATCCGAGAACCAGAAACAAGCAACGTTCCAGTGAGTTGTTCCACACATCCTTTAAA	TTCCGTATGCGCACCCTTAGCGAGAGGTTTATCATTAAGGTCAACCTCTGGATGTTGTTTCGGCATCCTGCATTGAATCTGAGTTACTGTCTGTTTTCCTGTGCGAATCGCGGCGTCTTCTTAGTAGAAGCGCGCACGGCAGACTGGCTCACTGGACGAAGAGTGCATCCGAGAACCAGAAACAAGCAACGTTCCAGTGAGTTGTTCCACACATCCTTTAAAAGGAAACCCGTTTCTTCTGACGTAAGGGTGCGCATACGGAAGTGCGAATCGCGGCGTCTGTTTCAGAGCTATGCTGGAAACAGCATAGCAAGTTGAAATAAGGCTAGTCCGTTATCAACTTGAAAAAGTGGCACCGAGTCGGTGCTTTTT	CGCGTCGAGTAGGGTCACCTGCATCATCCTGTGCGAATCGCGGCGTCTTCTTAGTAGAAGCGCGCACGGCAGACTGGCTCACTGGACGAAGAGTGCATCCGAGAACCAGAAACAAGCAACGTTCCAGTGAGTTGTTCCACACATCCTTTAAAAGGAAACCCGTTTCTTCTGACGTAAGGGTGCGCATACGGAAGTGCGAATCGCGGCGTCTGTTTATCAGCAGGTGCCAGCTTCACACGGCTTGACTGCA
3875	PAM_-5_DONORf_length_112_center_38_chassis_6	CTGTTAGGCC	-5	112	F	38	6	GTGCGAATCGCGGCGTCT	GTGCGAATCGCGGCGTCTTCTTACTGTTAGGCCGCACGGCAGACTGGCTCACTGGACGAAGAGTGCATCCGAGAACCAGAAACAAGCAACGTTCCAGTGAGTTGTTCCACACATCCTTTAAA	CGTATGCGCACCCTTAGCGAGAGGTTTATCATTAAGGTCAACCTCTGGATGTTGTTTCGGCATCCTGCATTGAATCTGAGTTACTGTCTGTTTTCCTGTGCGAATCGCGGCGTCTTCTTACTGTTAGGCCGCACGGCAGACTGGCTCACTGGACGAAGAGTGCATCCGAGAACCAGAAACAAGCAACGTTCCAGTGAGTTGTTCCACACATCCTTTAAAAGGAAACCCGTTTCTTCTGACGTAAGGGTGCGCATACGGTGCGAATCGCGGCGTCTGTTTCAGAGCTATGCTGGAAACAGCATAGCAAGTTGAAATAAGGCTAGTCCGTTATCAACTTGAAAAAGTGGCACCGAGTCGGTGCTTTTT	CGCGTCGAGTAGGGTCACCTGCATCATCCTGTGCGAATCGCGGCGTCTTCTTACTGTTAGGCCGCACGGCAGACTGGCTCACTGGACGAAGAGTGCATCCGAGAACCAGAAACAAGCAACGTTCCAGTGAGTTGTTCCACACATCCTTTAAAAGGAAACCCGTTTCTTCTGACGTAAGGGTGCGCATACGGTGCGAATCGCGGCGTCTGTTTATCAGCAGGTGCCAGCTTCACACGGCACCGTGCGCGCT
3876	PAM_-5_DONORf_length_112_center_38_chassis_7	GCTATTGCGT	-5	112	F	38	7	GTGCGAATCGCGGCGTCT	GTGCGAATCGCGGCGTCTTCTTAGCTATTGCGTGCACGGCAGACTGGCTCACTGGACGAAGAGTGCATCCGAGAACCAGAAACAAGCAACGTTCCAGTGAGTTGTTCCACACATCCTTTAAA	TGATAAGATTCCGTATGCGCACCCTTAGCGAGAGGTTTATCATTAAGGTCAACCTCTGGATGTTGTTTCGGCATCCTGCATTGAATCTGAGTTACTGTCTGTTTTCCTGTGCGAATCGCGGCGTCTTCTTAGCTATTGCGTGCACGGCAGACTGGCTCACTGGACGAAGAGTGCATCCGAGAACCAGAAACAAGCAACGTTCCAGTGAGTTGTTCCACACATCCTTTAAAGGAAACCCGTTTCTTCTGACGTAAGGGTGCGCATACGGAATCTTATCAGTGCGAATCGCGGCGTCTGTTTCAGAGCTATGCTGGAAACAGCATAGCAAGTTGAAATAAGGCTAGTCCGTTATCAACTTGAAAAAGTGGCACCGAGTCGGTGCTTTTT	CGCGTCGAGTAGGGTCACCTGCATCATCCTGTGCGAATCGCGGCGTCTTCTTAGCTATTGCGTGCACGGCAGACTGGCTCACTGGACGAAGAGTGCATCCGAGAACCAGAAACAAGCAACGTTCCAGTGAGTTGTTCCACACATCCTTTAAAGGAAACCCGTTTCTTCTGACGTAAGGGTGCGCATACGGAATCTTATCAGTGCGAATCGCGGCGTCTGTTTATCAGCAGGTGCCAGCTTCACACGGCGA
3877	PAM_-5_DONORf_length_112_center_38_chassis_8	AGCGTAACAG	-5	112	F	38	8	GTGCGAATCGCGGCGTCT	GTGCGAATCGCGGCGTCTTCTTAAGCGTAACAGGCACGGCAGACTGGCTCACTGGACGAAGAGTGCATCCGAGAACCAGAAACAAGCAACGTTCCAGTGAGTTGTTCCACACATCCTTTAAA	TGATAAGATTCCGTATGCGCACCCTTAGCGAGAGGTTTATCATTAAGGTCAACCTCTGGATGTTGTTTCGGCATCCTGCATTGAATCTGAGTTACTGTCTGTTTTCCTGTGCGAATCGCGGCGTCTTCTTAAGCGTAACAGGCACGGCAGACTGGCTCACTGGACGAAGAGTGCATCCGAGAACCAGAAACAAGCAACGTTCCAGTGAGTTGTTCCACACATCCTTTAAAAGGACCCGTTTCTTCTGACGTAAGGGTGCGCATACGGAATCTTATCAGTGCGAATCGCGGCGTCTGTTTCAGAGCTATGCTGGAAACAGCATAGCAAGTTGAAATAAGGCTAGTCCGTTATCAACTTGAAAAAGTGGCACCGAGTCGGTGCTTTTT	CGCGTCGAGTAGGGTCACCTGCATCATCCTGTGCGAATCGCGGCGTCTTCTTAAGCGTAACAGGCACGGCAGACTGGCTCACTGGACGAAGAGTGCATCCGAGAACCAGAAACAAGCAACGTTCCAGTGAGTTGTTCCACACATCCTTTAAAAGGACCCGTTTCTTCTGACGTAAGGGTGCGCATACGGAATCTTATCAGTGCGAATCGCGGCGTCTGTTTATCAGCAGGTGCCAGCTTCACACGGCGTC
3878	PAM_-5_DONORf_length_112_center_38_chassis_9	ATCACAAGCG	-5	112	F	38	9	GTGCGAATCGCGGCGTCT	GTGCGAATCGCGGCGTCTTCTTAATCACAAGCGGCACGGCAGACTGGCTCACTGGACGAAGAGTGCATCCGAGAACCAGAAACAAGCAACGTTCCAGTGAGTTGTTCCACACATCCTTTAAA	TGATAAGATTCCGTATGCGCACCCTTAGCGAGAGGTTTATCATTAAGGTCAACCTCTGGATGTTGTTTCGGCATCCTGCATTGAATCTGAGTTACTGTCTGTTTTCCTGTGCGAATCGCGGCGTCTTCTTAATCACAAGCGGCACGGCAGACTGGCTCACTGGACGAAGAGTGCATCCGAGAACCAGAAACAAGCAACGTTCCAGTGAGTTGTTCCACACATCCTTTAAAAGGAACCGTTTCTTCTGACGTAAGGGTGCGCATACGGAATCTTATCAGTGCGAATCGCGGCGTCTGTTTCAGAGCTATGCTGGAAACAGCATAGCAAGTTGAAATAAGGCTAGTCCGTTATCAACTTGAAAAAGTGGCACCGAGTCGGTGCTTTTT	CGCGTCGAGTAGGGTCACCTGCATCATCCTGTGCGAATCGCGGCGTCTTCTTAATCACAAGCGGCACGGCAGACTGGCTCACTGGACGAAGAGTGCATCCGAGAACCAGAAACAAGCAACGTTCCAGTGAGTTGTTCCACACATCCTTTAAAAGGAACCGTTTCTTCTGACGTAAGGGTGCGCATACGGAATCTTATCAGTGCGAATCGCGGCGTCTGTTTATCAGCAGGTGCCAGCTTCACACGGCCTT
3879	PAM_-5_DONORf_length_112_center_38_chassis_10	CCTACTTGTG	-5	112	F	38	10	GTGCGAATCGCGGCGTCT	GTGCGAATCGCGGCGTCTTCTTACCTACTTGTGGCACGGCAGACTGGCTCACTGGACGAAGAGTGCATCCGAGAACCAGAAACAAGCAACGTTCCAGTGAGTTGTTCCACACATCCTTTAAA	TGATAAGATTCCGTATGCGCACCCTTAGCGAGAGGTTTATCATTAAGGTCAACCTCTGGATGTTGTTTCGGCATCCTGCATTGAATCTGAGTTACTGTCTGTTTTCCTGTGCGAATCGCGGCGTCTTCTTACCTACTTGTGGCACGGCAGACTGGCTCACTGGACGAAGAGTGCATCCGAGAACCAGAAACAAGCAACGTTCCAGTGAGTTGTTCCACACATCCTTTAAAAGGAAACCTGTTTCTTCTGACGTAAGGGTGCGCATACGGAATCTTATCAGTGCGAATCGCGGCGTCTGTTTCAGAGCTATGCTGGAAACAGCATAGCAAGTTGAAATAAGGCTAGTCCGTTATCAACTTGAAAAAGTGGCACCGAGTCGGTGCTTTTT	CGCGTCGAGTAGGGTCACCTGCATCATCCTGTGCGAATCGCGGCGTCTTCTTACCTACTTGTGGCACGGCAGACTGGCTCACTGGACGAAGAGTGCATCCGAGAACCAGAAACAAGCAACGTTCCAGTGAGTTGTTCCACACATCCTTTAAAAGGAAACCTGTTTCTTCTGACGTAAGGGTGCGCATACGGAATCTTATCAGTGCGAATCGCGGCGTCTGTTTATCAGCAGGTGCCAGCTTCACACGGCG
3880	PAM_-5_DONORf_length_112_center_38_chassis_11	CGGCATATCC	-5	112	F	38	11	GTGCGAATCGCGGCGTCT	GTGCGAATCGCGGCGTCTTCTTACGGCATATCCGCACGGCAGACTGGCTCACTGGACGAAGAGTGCATCCGAGAACCAGAAACAAGCAACGTTCCAGTGAGTTGTTCCACACATCCTTTAAA	TGATAAGATTCCGTATGCGCACCCTTAGCGAGAGGTTTATCATTAAGGTCAACCTCTGGATGTTGTTTCGGCATCCTGCATTGAATCTGAGTTACTGTCTGTTTTCCTGTGCGAATCGCGGCGTCTTCTTACGGCATATCCGCACGGCAGACTGGCTCACTGGACGAAGAGTGCATCCGAGAACCAGAAACAAGCAACGTTCCAGTGAGTTGTTCCACACATCCTTTAAAAGGAAACCCGTATCTTCTGACGTAAGGGTGCGCATACGGAATCTTATCAGTGCGAATCGCGGCGTCTGTTTCAGAGCTATGCTGGAAACAGCATAGCAAGTTGAAATAAGGCTAGTCCGTTATCAACTTGAAAAAGTGGCACCGAGTCGGTGCTTTTT	CGCGTCGAGTAGGGTCACCTGCATCATCCTGTGCGAATCGCGGCGTCTTCTTACGGCATATCCGCACGGCAGACTGGCTCACTGGACGAAGAGTGCATCCGAGAACCAGAAACAAGCAACGTTCCAGTGAGTTGTTCCACACATCCTTTAAAAGGAAACCCGTATCTTCTGACGTAAGGGTGCGCATACGGAATCTTATCAGTGCGAATCGCGGCGTCTGTTTATCAGCAGGTGCCAGCTTCACACGGCC
3881	PAM_-5_DONORf_length_112_center_38_chassis_12	GTGGACTACA	-5	112	F	38	12	GTGCGAATCGCGGCGTCT	GTGCGAATCGCGGCGTCTTCTTAGTGGACTACAGCACGGCAGACTGGCTCACTGGACGAAGAGTGCATCCGAGAACCAGAAACAAGCAACGTTCCAGTGAGTTGTTCCACACATCCTTTAAA	TGATAAGATTCCGTATGCGCACCCTTAGCGAGAGGTTTATCATTAAGGTCAACCTCTGGATGTTGTTTCGGCATCCTGCATTGAATCTGAGTTACTGTCTGTTTTCCTGTGCGAATCGCGGCGTCTTCTTAGTGGACTACAGCACGGCAGACTGGCTCACTGGACGAAGAGTGCATCCGAGAACCAGAAACAAGCAACGTTCCAGTGAGTTGTTCCACACATCCTTTAAATATCATGTAATACTCTACGGCGTAAGGGTGCGCATACGGAATCTTATCAGTGCGAATCGCGGCGTCTGTTTCAGAGCTATGCTGGAAACAGCATAGCAAGTTGAAATAAGGCTAGTCCGTTATCAACTTGAAAAAGTGGCACCGAGTCGGTGCTTTTT	CGCGTCGAGTAGGGTCACCTGCATCATCCTGTGCGAATCGCGGCGTCTTCTTAGTGGACTACAGCACGGCAGACTGGCTCACTGGACGAAGAGTGCATCCGAGAACCAGAAACAAGCAACGTTCCAGTGAGTTGTTCCACACATCCTTTAAATATCATGTAATACTCTACGGCGTAAGGGTGCGCATACGGAATCTTATCAGTGCGAATCGCGGCGTCTGTTTATCAGCAGGTGCCAGCTTCACACGGCA
3882	PAM_-5_DONORf_length_112_center_38_chassis_13	CAGAGCTGTA	-5	112	F	38	13	GTGCGAATCGCGGCGTCT	GTGCGAATCGCGGCGTCTTCTTACAGAGCTGTAGCACGGCAGACTGGCTCACTGGACGAAGAGTGCATCCGAGAACCAGAAACAAGCAACGTTCCAGTGAGTTGTTCCACACATCCTTTAAA	TGATAAGATTCCGTATGCGCACCCTTAGCGAGAGGTTTATCATTAAGGTCAACCTCTGGATGTTGTTTCGGCATCCTGCATTGAATCTGAGTTACTGTCTGTTTTCCTGTGCGAATCGCGGCGTCTTCTTACAGAGCTGTAGCACGGCAGACTGGCTCACTGGACGAAGAGTGCATCCGAGAACCAGAAACAAGCAACGTTCCAGTGAGTTGTTCCACACATCCTTTAAAATATCGGCGTAATTTCGGTTCGTAAGGGTGCGCATACGGAATCTTATCAGTGCGAATCGCGGCGTCTGTTTCAGAGCTATGCTGGAAACAGCATAGCAAGTTGAAATAAGGCTAGTCCGTTATCAACTTGAAAAAGTGGCACCGAGTCGGTGCTTTTT	CGCGTCGAGTAGGGTCACCTGCATCATCCTGTGCGAATCGCGGCGTCTTCTTACAGAGCTGTAGCACGGCAGACTGGCTCACTGGACGAAGAGTGCATCCGAGAACCAGAAACAAGCAACGTTCCAGTGAGTTGTTCCACACATCCTTTAAAATATCGGCGTAATTTCGGTTCGTAAGGGTGCGCATACGGAATCTTATCAGTGCGAATCGCGGCGTCTGTTTATCAGCAGGTGCCAGCTTCACACGGCG
3883	PAM_-5_DONORf_length_112_center_38_chassis_14	CCCTGACTCA	-5	112	F	38	14	GTGCGAATCGCGGCGTCT	GTGCGAATCGCGGCGTCTTCTTACCCTGACTCAGCACGGCAGACTGGCTCACTGGACGAAGAGTGCATCCGAGAACCAGAAACAAGCAACGTTCCAGTGAGTTGTTCCACACATCCTTTAAA	TGATAAGATTCCGTATGCGCACCCTTAGCGAGAGGTTTATCATTAAGGTCAACCTCTGGATGTTGTTTCGGCATCCTGCATTGAATCTGAGTTACTGTCTGTTTTCCTGTGCGAATCGCGGCGTCTTCTTACCCTGACTCAGCACGGCAGACTGGCTCACTGGACGAAGAGTGCATCCGAGAACCAGAAACAAGCAACGTTCCAGTGAGTTGTTCCACACATCCTTTAAAATCTATCGTGATATTCAGATCGTAAGGGTGCGCATACGGAATCTTATCAGTGCGAATCGCGGCGTCTGTTTCAGAGCTATGCTGGAAACAGCATAGCAAGTTGAAATAAGGCTAGTCCGTTATCAACTTGAAAAAGTGGCACCGAGTCGGTGCTTTTT	CGCGTCGAGTAGGGTCACCTGCATCATCCTGTGCGAATCGCGGCGTCTTCTTACCCTGACTCAGCACGGCAGACTGGCTCACTGGACGAAGAGTGCATCCGAGAACCAGAAACAAGCAACGTTCCAGTGAGTTGTTCCACACATCCTTTAAAATCTATCGTGATATTCAGATCGTAAGGGTGCGCATACGGAATCTTATCAGTGCGAATCGCGGCGTCTGTTTATCAGCAGGTGCCAGCTTCACACGGCT
3884	PAM_-5_DONORf_length_112_center_38_chassis_15	TCACAGACGA	-5	112	F	38	15	GTGCGAATCGCGGCGTCT	GTGCGAATCGCGGCGTCTTCTTATCACAGACGAGCACGGCAGACTGGCTCACTGGACGAAGAGTGCATCCGAGAACCAGAAACAAGCAACGTTCCAGTGAGTTGTTCCACACATCCTTTAAA	TGATAAGATTCCGTATGCGCACCCTTAGCGAGAGGTTTATCATTAAGGTCAACCTCTGGATGTTGTTTCGGCATCCTGCATTGAATCTGAGTTACTGTCTGTTTTCCTGTGCGAATCGCGGCGTCTTCTTATCACAGACGAGCACGGCAGACTGGCTCACTGGACGAAGAGTGCATCCGAGAACCAGAAACAAGCAACGTTCCAGTGAGTTGTTCCACACATCCTTTAAAATATGGACACGGTGAGCACTCGTAAGGGTGCGCATACGGAATCTTATCAGTGCGAATCGCGGCGTCTGTTTCAGAGCTATGCTGGAAACAGCATAGCAAGTTGAAATAAGGCTAGTCCGTTATCAACTTGAAAAAGTGGCACCGAGTCGGTGCTTTTT	CGCGTCGAGTAGGGTCACCTGCATCATCCTGTGCGAATCGCGGCGTCTTCTTATCACAGACGAGCACGGCAGACTGGCTCACTGGACGAAGAGTGCATCCGAGAACCAGAAACAAGCAACGTTCCAGTGAGTTGTTCCACACATCCTTTAAAATATGGACACGGTGAGCACTCGTAAGGGTGCGCATACGGAATCTTATCAGTGCGAATCGCGGCGTCTGTTTATCAGCAGGTGCCAGCTTCACACGGCC
3885	PAM_-5_DONORf_length_112_center_38_chassis_16	TTTAGGGACG	-5	112	F	38	16	GTGCGAATCGCGGCGTCT	GTGCGAATCGCGGCGTCTTCTTATTTAGGGACGGCACGGCAGACTGGCTCACTGGACGAAGAGTGCATCCGAGAACCAGAAACAAGCAACGTTCCAGTGAGTTGTTCCACACATCCTTTAAA	TGATAAGATTCCGTATGCGCACCCTTAGCGAGAGGTTTATCATTAAGGTCAACCTCTGGATGTTGTTTCGGCATCCTGCATTGAATCTGAGTTACTGTCTGTTTTCCTGTGCGAATCGCGGCGTCTTCTTATTTAGGGACGGCACGGCAGACTGGCTCACTGGACGAAGAGTGCATCCGAGAACCAGAAACAAGCAACGTTCCAGTGAGTTGTTCCACACATCCTTTAAAATCATTTACGGTACGATCAGCGTAAGGGTGCGCATACGGAATCTTATCAGTGCGAATCGCGGCGTCTGTTTCAGAGCTATGCTGGAAACAGCATAGCAAGTTGAAATAAGGCTAGTCCGTTATCAACTTGAAAAAGTGGCACCGAGTCGGTGCTTTTT	CGCGTCGAGTAGGGTCACCTGCATCATCCTGTGCGAATCGCGGCGTCTTCTTATTTAGGGACGGCACGGCAGACTGGCTCACTGGACGAAGAGTGCATCCGAGAACCAGAAACAAGCAACGTTCCAGTGAGTTGTTCCACACATCCTTTAAAATCATTTACGGTACGATCAGCGTAAGGGTGCGCATACGGAATCTTATCAGTGCGAATCGCGGCGTCTGTTTATCAGCAGGTGCCAGCTTCACACGGCC
3886	PAM_-5_DONORf_length_112_center_38_chassis_17	TATGGCTACG	-5	112	F	38	17	GTGCGAATCGCGGCGTCT	GTGCGAATCGCGGCGTCTTCTTATATGGCTACGGCACGGCAGACTGGCTCACTGGACGAAGAGTGCATCCGAGAACCAGAAACAAGCAACGTTCCAGTGAGTTGTTCCACACATCCTTTAAA	TGATAAGATTCCGTATGCGCACCCTTAGCGAGAGGTTTATCATTAAGGTCAACCTCTGGATGTTGTTTCGGCATCCTGCATTGAATCTGAGTTACTGTCTGTTTTCCTGTGCGAATCGCGGCGTCTTCTTATATGGCTACGGCACGGCAGACTGGCTCACTGGACGAAGAGTGCATCCGAGAACCAGAAACAAGCAACGTTCCAGTGAGTTGTTCCACACATCCTTTAAAAGGAAATCCAACATTCACTGCGTAAGGGTGCGCATACGGAATCTTATCAGTGCGAATCGCGGCGTCTGTTTCAGAGCTATGCTGGAAACAGCATAGCAAGTTGAAATAAGGCTAGTCCGTTATCAACTTGAAAAAGTGGCACCGAGTCGGTGCTTTTT	CGCGTCGAGTAGGGTCACCTGCATCATCCTGTGCGAATCGCGGCGTCTTCTTATATGGCTACGGCACGGCAGACTGGCTCACTGGACGAAGAGTGCATCCGAGAACCAGAAACAAGCAACGTTCCAGTGAGTTGTTCCACACATCCTTTAAAAGGAAATCCAACATTCACTGCGTAAGGGTGCGCATACGGAATCTTATCAGTGCGAATCGCGGCGTCTGTTTATCAGCAGGTGCCAGCTTCACACGGCA
3887	PAM_-5_DONORf_length_112_center_38_chassis_18	CCGCAAATAC	-5	112	F	38	18	GTGCGAATCGCGGCGTCT	GTGCGAATCGCGGCGTCTTCTTACCGCAAATACGCACGGCAGACTGGCTCACTGGACGAAGAGTGCATCCGAGAACCAGAAACAAGCAACGTTCCAGTGAGTTGTTCCACACATCCTTTAAA	TGATAAGATTCCGTATGCGCACCCTTAGCGAGAGGTTTATCATTAAGGTCAACCTCTGGATGTTGTTTCGGCATCCTGCATTGAATCTGAGTTACTGTCTGTTTTCCTGTGCGAATCGCGGCGTCTTCTTACCGCAAATACGCACGGCAGACTGGCTCACTGGACGAAGAGTGCATCCGAGAACCAGAAACAAGCAACGTTCCAGTGAGTTGTTCCACACATCCTTTAAAGGATCACTCACTGTATACCGCGTAAGGGTGCGCATACGGAATCTTATCAGTGCGAATCGCGGCGTCTGTTTCAGAGCTATGCTGGAAACAGCATAGCAAGTTGAAATAAGGCTAGTCCGTTATCAACTTGAAAAAGTGGCACCGAGTCGGTGCTTTTT	CGCGTCGAGTAGGGTCACCTGCATCATCCTGTGCGAATCGCGGCGTCTTCTTACCGCAAATACGCACGGCAGACTGGCTCACTGGACGAAGAGTGCATCCGAGAACCAGAAACAAGCAACGTTCCAGTGAGTTGTTCCACACATCCTTTAAAGGATCACTCACTGTATACCGCGTAAGGGTGCGCATACGGAATCTTATCAGTGCGAATCGCGGCGTCTGTTTATCAGCAGGTGCCAGCTTCACACGGCT
3888	PAM_-5_DONORf_length_112_center_38_chassis_19	ACAATGCCCC	-5	112	F	38	19	GTGCGAATCGCGGCGTCT	GTGCGAATCGCGGCGTCTTCTTAACAATGCCCCGCACGGCAGACTGGCTCACTGGACGAAGAGTGCATCCGAGAACCAGAAACAAGCAACGTTCCAGTGAGTTGTTCCACACATCCTTTAAA	TGATAAGATTCCGTATGCGCACCCTTAGCGAGAGGTTTATCATTAAGGTCAACCTCTGGATGTTGTTTCGGCATCCTGCATTGAATCTGAGTTACTGTCTGTTTTCCTGTGCGAATCGCGGCGTCTTCTTAACAATGCCCCGCACGGCAGACTGGCTCACTGGACGAAGAGTGCATCCGAGAACCAGAAACAAGCAACGTTCCAGTGAGTTGTTCCACACATCCTTTAAAAGGAAACTGTAAATAAACCGCGTAAGGGTGCGCATACGGAATCTTATCAGTGCGAATCGCGGCGTCTGTTTCAGAGCTATGCTGGAAACAGCATAGCAAGTTGAAATAAGGCTAGTCCGTTATCAACTTGAAAAAGTGGCACCGAGTCGGTGCTTTTT	CGCGTCGAGTAGGGTCACCTGCATCATCCTGTGCGAATCGCGGCGTCTTCTTAACAATGCCCCGCACGGCAGACTGGCTCACTGGACGAAGAGTGCATCCGAGAACCAGAAACAAGCAACGTTCCAGTGAGTTGTTCCACACATCCTTTAAAAGGAAACTGTAAATAAACCGCGTAAGGGTGCGCATACGGAATCTTATCAGTGCGAATCGCGGCGTCTGTTTATCAGCAGGTGCCAGCTTCACACGGCT
3889	PAM_-5_DONORf_length_112_center_38_chassis_20	ACTAATCCGC	-5	112	F	38	20	GTGCGAATCGCGGCGTCT	GTGCGAATCGCGGCGTCTTCTTAACTAATCCGCGCACGGCAGACTGGCTCACTGGACGAAGAGTGCATCCGAGAACCAGAAACAAGCAACGTTCCAGTGAGTTGTTCCACACATCCTTTAAA	TGATAAGATTCCGTATGCGCACCCTTAGCGAGAGGTTTATCATTAAGGTCAACCTCTGGATGTTGTTTCGGCATCCTGCATTGAATCTGAGTTACTGTCTGTTTTCCTGTGCGAATCGCGGCGTCTTCTTAACTAATCCGCGCACGGCAGACTGGCTCACTGGACGAAGAGTGCATCCGAGAACCAGAAACAAGCAACGTTCCAGTGAGTTGTTCCACACATCCTTTAAAGCGGGCGGTGTAACGTTCCACGTAAGGGTGCGCATACGGAATCTTATCAGTGCGAATCGCGGCGTCTGTTTCAGAGCTATGCTGGAAACAGCATAGCAAGTTGAAATAAGGCTAGTCCGTTATCAACTTGAAAAAGTGGCACCGAGTCGGTGCTTTTT	CGCGTCGAGTAGGGTCACCTGCATCATCCTGTGCGAATCGCGGCGTCTTCTTAACTAATCCGCGCACGGCAGACTGGCTCACTGGACGAAGAGTGCATCCGAGAACCAGAAACAAGCAACGTTCCAGTGAGTTGTTCCACACATCCTTTAAAGCGGGCGGTGTAACGTTCCACGTAAGGGTGCGCATACGGAATCTTATCAGTGCGAATCGCGGCGTCTGTTTATCAGCAGGTGCCAGCTTCACACGGCG
3890	PAM_-5_DONORf_length_112_center_38_chassis_21	GATGCCTTCT	-5	112	F	38	21	GTGCGAATCGCGGCGTCT	GTGCGAATCGCGGCGTCTTCTTAGATGCCTTCTGCACGGCAGACTGGCTCACTGGACGAAGAGTGCATCCGAGAACCAGAAACAAGCAACGTTCCAGTGAGTTGTTCCACACATCCTTTAAA	TGATAAGATTCCGTATGCGCACCCTTAGCGAGAGGTTTATCATTAAGGTCAACCTCTGGATGTTGTTTCGGCATCCTGCATTGAATCTGAGTTACTGTCTGTTTTCCTGTGCGAATCGCGGCGTCTTCTTAGATGCCTTCTGCACGGCAGACTGGCTCACTGGACGAAGAGTGCATCCGAGAACCAGAAACAAGCAACGTTCCAGTGAGTTGTTCCACACATCCTTTAAAAGGAAACTGTAGATAACCCGCGTAAGGGTGCGCATACGGAATCTTATCAGTGCGAATCGCGGCGTCTGTTTCAGAGCTATGCTGGAAACAGCATAGCAAGTTGAAATAAGGCTAGTCCGTTATCAACTTGAAAAAGTGGCACCGAGTCGGTGCTTTTT	CGCGTCGAGTAGGGTCACCTGCATCATCCTGTGCGAATCGCGGCGTCTTCTTAGATGCCTTCTGCACGGCAGACTGGCTCACTGGACGAAGAGTGCATCCGAGAACCAGAAACAAGCAACGTTCCAGTGAGTTGTTCCACACATCCTTTAAAAGGAAACTGTAGATAACCCGCGTAAGGGTGCGCATACGGAATCTTATCAGTGCGAATCGCGGCGTCTGTTTATCAGCAGGTGCCAGCTTCACACGGCA
3891	PAM_-5_DONORf_length_94_center_-20_chassis_1	GCTAATCGGC	-5	94	F	-20	1	GTGCGAATCGCGGCGTCT	ATGAGAACACACACTCTCCATCCTGCGTACGCCATCCCCTTCGATGCGAGTGCGAATCGCGGCGTCTTCTTAGCTAATCGGCGCACGGCAGACTGGCTCACTGG	TGCGCACCCTTAGCGAGAGGTTTATCATTAAGGTCAACCTCTGGATGTTGTTTCGGCATCCTGCATTGAATCTGAGTTACTGTCTGTTTTCCTATGAGAACACACACTCTCCATCCTGCGTACGCCATCCCCTTCGATGCGAGTGCGAATCGCGGCGTCTTCTTAGCTAATCGGCGCACGGCAGACTGGCTCACTGGAGGAAACCCGTTTTTTCTGACGTAAGGGTGCGCAGTGCGAATCGCGGCGTCTGTTTCAGAGCTATGCTGGAAACAGCATAGCAAGTTGAAATAAGGCTAGTCCGTTATCAACTTGAAAAAGTGGCACCGAGTCGGTGCTTTTT	CGCGTCGAGTAGGGTCACCTGCATCATCCTATGAGAACACACACTCTCCATCCTGCGTACGCCATCCCCTTCGATGCGAGTGCGAATCGCGGCGTCTTCTTAGCTAATCGGCGCACGGCAGACTGGCTCACTGGAGGAAACCCGTTTTTTCTGACGTAAGGGTGCGCAGTGCGAATCGCGGCGTCTGTTTATCAGCAGGTGCCAGCTTCACACGGCTATATGTGCCCGGGAGCCTCCAAACCAGCAATCA
3892	PAM_-5_DONORf_length_94_center_-20_chassis_2	AGGTAACGGT	-5	94	F	-20	2	GTGCGAATCGCGGCGTCT	ATGAGAACACACACTCTCCATCCTGCGTACGCCATCCCCTTCGATGCGAGTGCGAATCGCGGCGTCTTCTTAAGGTAACGGTGCACGGCAGACTGGCTCACTGG	TGCGCACCCTTAGCGAGAGGTTTATCATTAAGGTCAACCTCTGGATGTTGTTTCGGCATCCTGCATTGAATCTGAGTTACTGTCTGTTTTCCTATGAGAACACACACTCTCCATCCTGCGTACGCCATCCCCTTCGATGCGAGTGCGAATCGCGGCGTCTTCTTAAGGTAACGGTGCACGGCAGACTGGCTCACTGGAGGAAACCCGTTTCTTCTGACGTAAGGGTGCGCAGTGCGAATCGCGGCGTCTGTTTCAGAGCTATGCTGGAAACAGCATAGCAAGTTGAAATAAGGCTAGTCCGTTATCAACTTGAAAAAGTGGCACCGAGTCGGTGCTTTTT	CGCGTCGAGTAGGGTCACCTGCATCATCCTATGAGAACACACACTCTCCATCCTGCGTACGCCATCCCCTTCGATGCGAGTGCGAATCGCGGCGTCTTCTTAAGGTAACGGTGCACGGCAGACTGGCTCACTGGAGGAAACCCGTTTCTTCTGACGTAAGGGTGCGCAGTGCGAATCGCGGCGTCTGTTTATCAGCAGGTGCCAGCTTCACACGGCTGATCGACAGAACGGCCACAAACGCCGTAAACTA
3893	PAM_-5_DONORf_length_94_center_-20_chassis_3	GCGTAGAAAC	-5	94	F	-20	3	GTGCGAATCGCGGCGTCT	ATGAGAACACACACTCTCCATCCTGCGTACGCCATCCCCTTCGATGCGAGTGCGAATCGCGGCGTCTTCTTAGCGTAGAAACGCACGGCAGACTGGCTCACTGG	TGATAAGATTCCGTATGCGCACCCTTAGCGAGAGGTTTATCATTAAGGTCAACCTCTGGATGTTGTTTCGGCATCCTGCATTGAATCTGAGTTACTGTCTGTTTTCCTATGAGAACACACACTCTCCATCCTGCGTACGCCATCCCCTTCGATGCGAGTGCGAATCGCGGCGTCTTCTTAGCGTAGAAACGCACGGCAGACTGGCTCACTGGAGGAAACCCGTTTCTTCTGACGTAAGGGTGCGCATACGGAATCTTATCAGTGCGAATCGCGGCGTCTGTTTCAGAGCTATGCTGGAAACAGCATAGCAAGTTGAAATAAGGCTAGTCCGTTATCAACTTGAAAAAGTGGCACCGAGTCGGTGCTTTTT	CGCGTCGAGTAGGGTCACCTGCATCATCCTATGAGAACACACACTCTCCATCCTGCGTACGCCATCCCCTTCGATGCGAGTGCGAATCGCGGCGTCTTCTTAGCGTAGAAACGCACGGCAGACTGGCTCACTGGAGGAAACCCGTTTCTTCTGACGTAAGGGTGCGCATACGGAATCTTATCAGTGCGAATCGCGGCGTCTGTTTATCAGCAGGTGCCAGCTTCACACGGCGACGCTACTGAACTCGGAC
3894	PAM_-5_DONORf_length_94_center_-20_chassis_4	ATTGGAGGAG	-5	94	F	-20	4	GTGCGAATCGCGGCGTCT	ATGAGAACACACACTCTCCATCCTGCGTACGCCATCCCCTTCGATGCGAGTGCGAATCGCGGCGTCTTCTTAATTGGAGGAGGCACGGCAGACTGGCTCACTGG	AAGATTCCGTATGCGCACCCTTAGCGAGAGGTTTATCATTAAGGTCAACCTCTGGATGTTGTTTCGGCATCCTGCATTGAATCTGAGTTACTGTCTGTTTTCCTATGAGAACACACACTCTCCATCCTGCGTACGCCATCCCCTTCGATGCGAGTGCGAATCGCGGCGTCTTCTTAATTGGAGGAGGCACGGCAGACTGGCTCACTGGAGGAAACCCGTTTCTTCTGACGTAAGGGTGCGCATACGGAATCTTGTGCGAATCGCGGCGTCTGTTTCAGAGCTATGCTGGAAACAGCATAGCAAGTTGAAATAAGGCTAGTCCGTTATCAACTTGAAAAAGTGGCACCGAGTCGGTGCTTTTT	CGCGTCGAGTAGGGTCACCTGCATCATCCTATGAGAACACACACTCTCCATCCTGCGTACGCCATCCCCTTCGATGCGAGTGCGAATCGCGGCGTCTTCTTAATTGGAGGAGGCACGGCAGACTGGCTCACTGGAGGAAACCCGTTTCTTCTGACGTAAGGGTGCGCATACGGAATCTTGTGCGAATCGCGGCGTCTGTTTATCAGCAGGTGCCAGCTTCACACGGCGTCTTACTGACAAATGGATTGAT
3895	PAM_-5_DONORf_length_94_center_-20_chassis_5	CGCTAACAGA	-5	94	F	-20	5	GTGCGAATCGCGGCGTCT	ATGAGAACACACACTCTCCATCCTGCGTACGCCATCCCCTTCGATGCGAGTGCGAATCGCGGCGTCTTCTTACGCTAACAGAGCACGGCAGACTGGCTCACTGG	TTCCGTATGCGCACCCTTAGCGAGAGGTTTATCATTAAGGTCAACCTCTGGATGTTGTTTCGGCATCCTGCATTGAATCTGAGTTACTGTCTGTTTTCCTATGAGAACACACACTCTCCATCCTGCGTACGCCATCCCCTTCGATGCGAGTGCGAATCGCGGCGTCTTCTTACGCTAACAGAGCACGGCAGACTGGCTCACTGGAGGAAACCCGTTTCTTCTGACGTAAGGGTGCGCATACGGAAGTGCGAATCGCGGCGTCTGTTTCAGAGCTATGCTGGAAACAGCATAGCAAGTTGAAATAAGGCTAGTCCGTTATCAACTTGAAAAAGTGGCACCGAGTCGGTGCTTTTT	CGCGTCGAGTAGGGTCACCTGCATCATCCTATGAGAACACACACTCTCCATCCTGCGTACGCCATCCCCTTCGATGCGAGTGCGAATCGCGGCGTCTTCTTACGCTAACAGAGCACGGCAGACTGGCTCACTGGAGGAAACCCGTTTCTTCTGACGTAAGGGTGCGCATACGGAAGTGCGAATCGCGGCGTCTGTTTATCAGCAGGTGCCAGCTTCACACGGCGAGACCCCAAACTTGGTAAGACGGGCT
3896	PAM_-5_DONORf_length_94_center_-20_chassis_6	TATCCATCCG	-5	94	F	-20	6	GTGCGAATCGCGGCGTCT	ATGAGAACACACACTCTCCATCCTGCGTACGCCATCCCCTTCGATGCGAGTGCGAATCGCGGCGTCTTCTTATATCCATCCGGCACGGCAGACTGGCTCACTGG	CGTATGCGCACCCTTAGCGAGAGGTTTATCATTAAGGTCAACCTCTGGATGTTGTTTCGGCATCCTGCATTGAATCTGAGTTACTGTCTGTTTTCCTATGAGAACACACACTCTCCATCCTGCGTACGCCATCCCCTTCGATGCGAGTGCGAATCGCGGCGTCTTCTTATATCCATCCGGCACGGCAGACTGGCTCACTGGAGGAAACCCGTTTCTTCTGACGTAAGGGTGCGCATACGGTGCGAATCGCGGCGTCTGTTTCAGAGCTATGCTGGAAACAGCATAGCAAGTTGAAATAAGGCTAGTCCGTTATCAACTTGAAAAAGTGGCACCGAGTCGGTGCTTTTT	CGCGTCGAGTAGGGTCACCTGCATCATCCTATGAGAACACACACTCTCCATCCTGCGTACGCCATCCCCTTCGATGCGAGTGCGAATCGCGGCGTCTTCTTATATCCATCCGGCACGGCAGACTGGCTCACTGGAGGAAACCCGTTTCTTCTGACGTAAGGGTGCGCATACGGTGCGAATCGCGGCGTCTGTTTATCAGCAGGTGCCAGCTTCACACGGCCTCCTCTCAGCGACATAACAGCATGTGATC
3897	PAM_-5_DONORf_length_94_center_-20_chassis_7	AGTTTCTCGG	-5	94	F	-20	7	GTGCGAATCGCGGCGTCT	ATGAGAACACACACTCTCCATCCTGCGTACGCCATCCCCTTCGATGCGAGTGCGAATCGCGGCGTCTTCTTAAGTTTCTCGGGCACGGCAGACTGGCTCACTGG	TGATAAGATTCCGTATGCGCACCCTTAGCGAGAGGTTTATCATTAAGGTCAACCTCTGGATGTTGTTTCGGCATCCTGCATTGAATCTGAGTTACTGTCTGTTTTCCTATGAGAACACACACTCTCCATCCTGCGTACGCCATCCCCTTCGATGCGAGTGCGAATCGCGGCGTCTTCTTAAGTTTCTCGGGCACGGCAGACTGGCTCACTGGGGAAACCCGTTTCTTCTGACGTAAGGGTGCGCATACGGAATCTTATCAGTGCGAATCGCGGCGTCTGTTTCAGAGCTATGCTGGAAACAGCATAGCAAGTTGAAATAAGGCTAGTCCGTTATCAACTTGAAAAAGTGGCACCGAGTCGGTGCTTTTT	CGCGTCGAGTAGGGTCACCTGCATCATCCTATGAGAACACACACTCTCCATCCTGCGTACGCCATCCCCTTCGATGCGAGTGCGAATCGCGGCGTCTTCTTAAGTTTCTCGGGCACGGCAGACTGGCTCACTGGGGAAACCCGTTTCTTCTGACGTAAGGGTGCGCATACGGAATCTTATCAGTGCGAATCGCGGCGTCTGTTTATCAGCAGGTGCCAGCTTCACACGGCTAGCGTTCTTAGCGGTTCGG
3898	PAM_-5_DONORf_length_94_center_-20_chassis_8	CCGTTCTAGG	-5	94	F	-20	8	GTGCGAATCGCGGCGTCT	ATGAGAACACACACTCTCCATCCTGCGTACGCCATCCCCTTCGATGCGAGTGCGAATCGCGGCGTCTTCTTACCGTTCTAGGGCACGGCAGACTGGCTCACTGG	TGATAAGATTCCGTATGCGCACCCTTAGCGAGAGGTTTATCATTAAGGTCAACCTCTGGATGTTGTTTCGGCATCCTGCATTGAATCTGAGTTACTGTCTGTTTTCCTATGAGAACACACACTCTCCATCCTGCGTACGCCATCCCCTTCGATGCGAGTGCGAATCGCGGCGTCTTCTTACCGTTCTAGGGCACGGCAGACTGGCTCACTGGAGGACCCGTTTCTTCTGACGTAAGGGTGCGCATACGGAATCTTATCAGTGCGAATCGCGGCGTCTGTTTCAGAGCTATGCTGGAAACAGCATAGCAAGTTGAAATAAGGCTAGTCCGTTATCAACTTGAAAAAGTGGCACCGAGTCGGTGCTTTTT	CGCGTCGAGTAGGGTCACCTGCATCATCCTATGAGAACACACACTCTCCATCCTGCGTACGCCATCCCCTTCGATGCGAGTGCGAATCGCGGCGTCTTCTTACCGTTCTAGGGCACGGCAGACTGGCTCACTGGAGGACCCGTTTCTTCTGACGTAAGGGTGCGCATACGGAATCTTATCAGTGCGAATCGCGGCGTCTGTTTATCAGCAGGTGCCAGCTTCACACGGCTCTACGACCCGCGCTTGCGTG
3899	PAM_-5_DONORf_length_94_center_-20_chassis_9	CAGTTCCTAC	-5	94	F	-20	9	GTGCGAATCGCGGCGTCT	ATGAGAACACACACTCTCCATCCTGCGTACGCCATCCCCTTCGATGCGAGTGCGAATCGCGGCGTCTTCTTACAGTTCCTACGCACGGCAGACTGGCTCACTGG	TGATAAGATTCCGTATGCGCACCCTTAGCGAGAGGTTTATCATTAAGGTCAACCTCTGGATGTTGTTTCGGCATCCTGCATTGAATCTGAGTTACTGTCTGTTTTCCTATGAGAACACACACTCTCCATCCTGCGTACGCCATCCCCTTCGATGCGAGTGCGAATCGCGGCGTCTTCTTACAGTTCCTACGCACGGCAGACTGGCTCACTGGAGGAACCGTTTCTTCTGACGTAAGGGTGCGCATACGGAATCTTATCAGTGCGAATCGCGGCGTCTGTTTCAGAGCTATGCTGGAAACAGCATAGCAAGTTGAAATAAGGCTAGTCCGTTATCAACTTGAAAAAGTGGCACCGAGTCGGTGCTTTTT	CGCGTCGAGTAGGGTCACCTGCATCATCCTATGAGAACACACACTCTCCATCCTGCGTACGCCATCCCCTTCGATGCGAGTGCGAATCGCGGCGTCTTCTTACAGTTCCTACGCACGGCAGACTGGCTCACTGGAGGAACCGTTTCTTCTGACGTAAGGGTGCGCATACGGAATCTTATCAGTGCGAATCGCGGCGTCTGTTTATCAGCAGGTGCCAGCTTCACACGGCTTATTTGCAAGCCATCATATA
3900	PAM_-5_DONORf_length_94_center_-20_chassis_10	TTGCGAGTGC	-5	94	F	-20	10	GTGCGAATCGCGGCGTCT	ATGAGAACACACACTCTCCATCCTGCGTACGCCATCCCCTTCGATGCGAGTGCGAATCGCGGCGTCTTCTTATTGCGAGTGCGCACGGCAGACTGGCTCACTGG	TGATAAGATTCCGTATGCGCACCCTTAGCGAGAGGTTTATCATTAAGGTCAACCTCTGGATGTTGTTTCGGCATCCTGCATTGAATCTGAGTTACTGTCTGTTTTCCTATGAGAACACACACTCTCCATCCTGCGTACGCCATCCCCTTCGATGCGAGTGCGAATCGCGGCGTCTTCTTATTGCGAGTGCGCACGGCAGACTGGCTCACTGGAGGAAACCTGTTTCTTCTGACGTAAGGGTGCGCATACGGAATCTTATCAGTGCGAATCGCGGCGTCTGTTTCAGAGCTATGCTGGAAACAGCATAGCAAGTTGAAATAAGGCTAGTCCGTTATCAACTTGAAAAAGTGGCACCGAGTCGGTGCTTTTT	CGCGTCGAGTAGGGTCACCTGCATCATCCTATGAGAACACACACTCTCCATCCTGCGTACGCCATCCCCTTCGATGCGAGTGCGAATCGCGGCGTCTTCTTATTGCGAGTGCGCACGGCAGACTGGCTCACTGGAGGAAACCTGTTTCTTCTGACGTAAGGGTGCGCATACGGAATCTTATCAGTGCGAATCGCGGCGTCTGTTTATCAGCAGGTGCCAGCTTCACACGGCTCACGTACAGGCGATCACC
3901	PAM_-5_DONORf_length_94_center_-20_chassis_11	GGTGATCTCT	-5	94	F	-20	11	GTGCGAATCGCGGCGTCT	ATGAGAACACACACTCTCCATCCTGCGTACGCCATCCCCTTCGATGCGAGTGCGAATCGCGGCGTCTTCTTAGGTGATCTCTGCACGGCAGACTGGCTCACTGG	TGATAAGATTCCGTATGCGCACCCTTAGCGAGAGGTTTATCATTAAGGTCAACCTCTGGATGTTGTTTCGGCATCCTGCATTGAATCTGAGTTACTGTCTGTTTTCCTATGAGAACACACACTCTCCATCCTGCGTACGCCATCCCCTTCGATGCGAGTGCGAATCGCGGCGTCTTCTTAGGTGATCTCTGCACGGCAGACTGGCTCACTGGAGGAAACCCGTATCTTCTGACGTAAGGGTGCGCATACGGAATCTTATCAGTGCGAATCGCGGCGTCTGTTTCAGAGCTATGCTGGAAACAGCATAGCAAGTTGAAATAAGGCTAGTCCGTTATCAACTTGAAAAAGTGGCACCGAGTCGGTGCTTTTT	CGCGTCGAGTAGGGTCACCTGCATCATCCTATGAGAACACACACTCTCCATCCTGCGTACGCCATCCCCTTCGATGCGAGTGCGAATCGCGGCGTCTTCTTAGGTGATCTCTGCACGGCAGACTGGCTCACTGGAGGAAACCCGTATCTTCTGACGTAAGGGTGCGCATACGGAATCTTATCAGTGCGAATCGCGGCGTCTGTTTATCAGCAGGTGCCAGCTTCACACGGCATACCAGAAATCTGAGTTG
3902	PAM_-5_DONORf_length_94_center_-20_chassis_12	CGAAGATGTG	-5	94	F	-20	12	GTGCGAATCGCGGCGTCT	ATGAGAACACACACTCTCCATCCTGCGTACGCCATCCCCTTCGATGCGAGTGCGAATCGCGGCGTCTTCTTACGAAGATGTGGCACGGCAGACTGGCTCACTGG	TGATAAGATTCCGTATGCGCACCCTTAGCGAGAGGTTTATCATTAAGGTCAACCTCTGGATGTTGTTTCGGCATCCTGCATTGAATCTGAGTTACTGTCTGTTTTCCTATGAGAACACACACTCTCCATCCTGCGTACGCCATCCCCTTCGATGCGAGTGCGAATCGCGGCGTCTTCTTACGAAGATGTGGCACGGCAGACTGGCTCACTGGTATCATGTAATACTCTACGGCGTAAGGGTGCGCATACGGAATCTTATCAGTGCGAATCGCGGCGTCTGTTTCAGAGCTATGCTGGAAACAGCATAGCAAGTTGAAATAAGGCTAGTCCGTTATCAACTTGAAAAAGTGGCACCGAGTCGGTGCTTTTT	CGCGTCGAGTAGGGTCACCTGCATCATCCTATGAGAACACACACTCTCCATCCTGCGTACGCCATCCCCTTCGATGCGAGTGCGAATCGCGGCGTCTTCTTACGAAGATGTGGCACGGCAGACTGGCTCACTGGTATCATGTAATACTCTACGGCGTAAGGGTGCGCATACGGAATCTTATCAGTGCGAATCGCGGCGTCTGTTTATCAGCAGGTGCCAGCTTCACACGGCTGATATGCTTTGCGAATGA
3903	PAM_-5_DONORf_length_94_center_-20_chassis_13	TTCGCGATAC	-5	94	F	-20	13	GTGCGAATCGCGGCGTCT	ATGAGAACACACACTCTCCATCCTGCGTACGCCATCCCCTTCGATGCGAGTGCGAATCGCGGCGTCTTCTTATTCGCGATACGCACGGCAGACTGGCTCACTGG	TGATAAGATTCCGTATGCGCACCCTTAGCGAGAGGTTTATCATTAAGGTCAACCTCTGGATGTTGTTTCGGCATCCTGCATTGAATCTGAGTTACTGTCTGTTTTCCTATGAGAACACACACTCTCCATCCTGCGTACGCCATCCCCTTCGATGCGAGTGCGAATCGCGGCGTCTTCTTATTCGCGATACGCACGGCAGACTGGCTCACTGGATATCGGCGTAATTTCGGTTCGTAAGGGTGCGCATACGGAATCTTATCAGTGCGAATCGCGGCGTCTGTTTCAGAGCTATGCTGGAAACAGCATAGCAAGTTGAAATAAGGCTAGTCCGTTATCAACTTGAAAAAGTGGCACCGAGTCGGTGCTTTTT	CGCGTCGAGTAGGGTCACCTGCATCATCCTATGAGAACACACACTCTCCATCCTGCGTACGCCATCCCCTTCGATGCGAGTGCGAATCGCGGCGTCTTCTTATTCGCGATACGCACGGCAGACTGGCTCACTGGATATCGGCGTAATTTCGGTTCGTAAGGGTGCGCATACGGAATCTTATCAGTGCGAATCGCGGCGTCTGTTTATCAGCAGGTGCCAGCTTCACACGGCCTGGACACTTATTTGAGGC
3904	PAM_-5_DONORf_length_94_center_-20_chassis_14	TGGCTAGGAT	-5	94	F	-20	14	GTGCGAATCGCGGCGTCT	ATGAGAACACACACTCTCCATCCTGCGTACGCCATCCCCTTCGATGCGAGTGCGAATCGCGGCGTCTTCTTATGGCTAGGATGCACGGCAGACTGGCTCACTGG	TGATAAGATTCCGTATGCGCACCCTTAGCGAGAGGTTTATCATTAAGGTCAACCTCTGGATGTTGTTTCGGCATCCTGCATTGAATCTGAGTTACTGTCTGTTTTCCTATGAGAACACACACTCTCCATCCTGCGTACGCCATCCCCTTCGATGCGAGTGCGAATCGCGGCGTCTTCTTATGGCTAGGATGCACGGCAGACTGGCTCACTGGATCTATCGTGATATTCAGATCGTAAGGGTGCGCATACGGAATCTTATCAGTGCGAATCGCGGCGTCTGTTTCAGAGCTATGCTGGAAACAGCATAGCAAGTTGAAATAAGGCTAGTCCGTTATCAACTTGAAAAAGTGGCACCGAGTCGGTGCTTTTT	CGCGTCGAGTAGGGTCACCTGCATCATCCTATGAGAACACACACTCTCCATCCTGCGTACGCCATCCCCTTCGATGCGAGTGCGAATCGCGGCGTCTTCTTATGGCTAGGATGCACGGCAGACTGGCTCACTGGATCTATCGTGATATTCAGATCGTAAGGGTGCGCATACGGAATCTTATCAGTGCGAATCGCGGCGTCTGTTTATCAGCAGGTGCCAGCTTCACACGGCTTAGATGCATGTGAGAATA
3905	PAM_-5_DONORf_length_94_center_-20_chassis_15	ATCGCAGTGG	-5	94	F	-20	15	GTGCGAATCGCGGCGTCT	ATGAGAACACACACTCTCCATCCTGCGTACGCCATCCCCTTCGATGCGAGTGCGAATCGCGGCGTCTTCTTAATCGCAGTGGGCACGGCAGACTGGCTCACTGG	TGATAAGATTCCGTATGCGCACCCTTAGCGAGAGGTTTATCATTAAGGTCAACCTCTGGATGTTGTTTCGGCATCCTGCATTGAATCTGAGTTACTGTCTGTTTTCCTATGAGAACACACACTCTCCATCCTGCGTACGCCATCCCCTTCGATGCGAGTGCGAATCGCGGCGTCTTCTTAATCGCAGTGGGCACGGCAGACTGGCTCACTGGATATGGACACGGTGAGCACTCGTAAGGGTGCGCATACGGAATCTTATCAGTGCGAATCGCGGCGTCTGTTTCAGAGCTATGCTGGAAACAGCATAGCAAGTTGAAATAAGGCTAGTCCGTTATCAACTTGAAAAAGTGGCACCGAGTCGGTGCTTTTT	CGCGTCGAGTAGGGTCACCTGCATCATCCTATGAGAACACACACTCTCCATCCTGCGTACGCCATCCCCTTCGATGCGAGTGCGAATCGCGGCGTCTTCTTAATCGCAGTGGGCACGGCAGACTGGCTCACTGGATATGGACACGGTGAGCACTCGTAAGGGTGCGCATACGGAATCTTATCAGTGCGAATCGCGGCGTCTGTTTATCAGCAGGTGCCAGCTTCACACGGCGGATTTGCCATAGCTATTG
3906	PAM_-5_DONORf_length_94_center_-20_chassis_16	TCCTACGGTT	-5	94	F	-20	16	GTGCGAATCGCGGCGTCT	ATGAGAACACACACTCTCCATCCTGCGTACGCCATCCCCTTCGATGCGAGTGCGAATCGCGGCGTCTTCTTATCCTACGGTTGCACGGCAGACTGGCTCACTGG	TGATAAGATTCCGTATGCGCACCCTTAGCGAGAGGTTTATCATTAAGGTCAACCTCTGGATGTTGTTTCGGCATCCTGCATTGAATCTGAGTTACTGTCTGTTTTCCTATGAGAACACACACTCTCCATCCTGCGTACGCCATCCCCTTCGATGCGAGTGCGAATCGCGGCGTCTTCTTATCCTACGGTTGCACGGCAGACTGGCTCACTGGATCATTTACGGTACGATCAGCGTAAGGGTGCGCATACGGAATCTTATCAGTGCGAATCGCGGCGTCTGTTTCAGAGCTATGCTGGAAACAGCATAGCAAGTTGAAATAAGGCTAGTCCGTTATCAACTTGAAAAAGTGGCACCGAGTCGGTGCTTTTT	CGCGTCGAGTAGGGTCACCTGCATCATCCTATGAGAACACACACTCTCCATCCTGCGTACGCCATCCCCTTCGATGCGAGTGCGAATCGCGGCGTCTTCTTATCCTACGGTTGCACGGCAGACTGGCTCACTGGATCATTTACGGTACGATCAGCGTAAGGGTGCGCATACGGAATCTTATCAGTGCGAATCGCGGCGTCTGTTTATCAGCAGGTGCCAGCTTCACACGGCTTGGACCCGACCGTTCCAG
3907	PAM_-5_DONORf_length_94_center_-20_chassis_17	GATGTGCATC	-5	94	F	-20	17	GTGCGAATCGCGGCGTCT	ATGAGAACACACACTCTCCATCCTGCGTACGCCATCCCCTTCGATGCGAGTGCGAATCGCGGCGTCTTCTTAGATGTGCATCGCACGGCAGACTGGCTCACTGG	TGATAAGATTCCGTATGCGCACCCTTAGCGAGAGGTTTATCATTAAGGTCAACCTCTGGATGTTGTTTCGGCATCCTGCATTGAATCTGAGTTACTGTCTGTTTTCCTATGAGAACACACACTCTCCATCCTGCGTACGCCATCCCCTTCGATGCGAGTGCGAATCGCGGCGTCTTCTTAGATGTGCATCGCACGGCAGACTGGCTCACTGGAGGAAATCCAACATTCACTGCGTAAGGGTGCGCATACGGAATCTTATCAGTGCGAATCGCGGCGTCTGTTTCAGAGCTATGCTGGAAACAGCATAGCAAGTTGAAATAAGGCTAGTCCGTTATCAACTTGAAAAAGTGGCACCGAGTCGGTGCTTTTT	CGCGTCGAGTAGGGTCACCTGCATCATCCTATGAGAACACACACTCTCCATCCTGCGTACGCCATCCCCTTCGATGCGAGTGCGAATCGCGGCGTCTTCTTAGATGTGCATCGCACGGCAGACTGGCTCACTGGAGGAAATCCAACATTCACTGCGTAAGGGTGCGCATACGGAATCTTATCAGTGCGAATCGCGGCGTCTGTTTATCAGCAGGTGCCAGCTTCACACGGCCTGCCACTAATCCAGTCCT
3908	PAM_-5_DONORf_length_94_center_-20_chassis_18	AACAGCTGGT	-5	94	F	-20	18	GTGCGAATCGCGGCGTCT	ATGAGAACACACACTCTCCATCCTGCGTACGCCATCCCCTTCGATGCGAGTGCGAATCGCGGCGTCTTCTTAAACAGCTGGTGCACGGCAGACTGGCTCACTGG	TGATAAGATTCCGTATGCGCACCCTTAGCGAGAGGTTTATCATTAAGGTCAACCTCTGGATGTTGTTTCGGCATCCTGCATTGAATCTGAGTTACTGTCTGTTTTCCTATGAGAACACACACTCTCCATCCTGCGTACGCCATCCCCTTCGATGCGAGTGCGAATCGCGGCGTCTTCTTAAACAGCTGGTGCACGGCAGACTGGCTCACTGGGGATCACTCACTGTATACCGCGTAAGGGTGCGCATACGGAATCTTATCAGTGCGAATCGCGGCGTCTGTTTCAGAGCTATGCTGGAAACAGCATAGCAAGTTGAAATAAGGCTAGTCCGTTATCAACTTGAAAAAGTGGCACCGAGTCGGTGCTTTTT	CGCGTCGAGTAGGGTCACCTGCATCATCCTATGAGAACACACACTCTCCATCCTGCGTACGCCATCCCCTTCGATGCGAGTGCGAATCGCGGCGTCTTCTTAAACAGCTGGTGCACGGCAGACTGGCTCACTGGGGATCACTCACTGTATACCGCGTAAGGGTGCGCATACGGAATCTTATCAGTGCGAATCGCGGCGTCTGTTTATCAGCAGGTGCCAGCTTCACACGGCGGCCGGGGAATAAGAGTTT
3909	PAM_-5_DONORf_length_94_center_-20_chassis_19	GCCTATGAGT	-5	94	F	-20	19	GTGCGAATCGCGGCGTCT	ATGAGAACACACACTCTCCATCCTGCGTACGCCATCCCCTTCGATGCGAGTGCGAATCGCGGCGTCTTCTTAGCCTATGAGTGCACGGCAGACTGGCTCACTGG	TGATAAGATTCCGTATGCGCACCCTTAGCGAGAGGTTTATCATTAAGGTCAACCTCTGGATGTTGTTTCGGCATCCTGCATTGAATCTGAGTTACTGTCTGTTTTCCTATGAGAACACACACTCTCCATCCTGCGTACGCCATCCCCTTCGATGCGAGTGCGAATCGCGGCGTCTTCTTAGCCTATGAGTGCACGGCAGACTGGCTCACTGGAGGAAACTGTAAATAAACCGCGTAAGGGTGCGCATACGGAATCTTATCAGTGCGAATCGCGGCGTCTGTTTCAGAGCTATGCTGGAAACAGCATAGCAAGTTGAAATAAGGCTAGTCCGTTATCAACTTGAAAAAGTGGCACCGAGTCGGTGCTTTTT	CGCGTCGAGTAGGGTCACCTGCATCATCCTATGAGAACACACACTCTCCATCCTGCGTACGCCATCCCCTTCGATGCGAGTGCGAATCGCGGCGTCTTCTTAGCCTATGAGTGCACGGCAGACTGGCTCACTGGAGGAAACTGTAAATAAACCGCGTAAGGGTGCGCATACGGAATCTTATCAGTGCGAATCGCGGCGTCTGTTTATCAGCAGGTGCCAGCTTCACACGGCGTCAGCGTCAGTTTGCCAC
3910	PAM_-5_DONORf_length_94_center_-20_chassis_20	GCTTACCGTG	-5	94	F	-20	20	GTGCGAATCGCGGCGTCT	ATGAGAACACACACTCTCCATCCTGCGTACGCCATCCCCTTCGATGCGAGTGCGAATCGCGGCGTCTTCTTAGCTTACCGTGGCACGGCAGACTGGCTCACTGG	TGATAAGATTCCGTATGCGCACCCTTAGCGAGAGGTTTATCATTAAGGTCAACCTCTGGATGTTGTTTCGGCATCCTGCATTGAATCTGAGTTACTGTCTGTTTTCCTATGAGAACACACACTCTCCATCCTGCGTACGCCATCCCCTTCGATGCGAGTGCGAATCGCGGCGTCTTCTTAGCTTACCGTGGCACGGCAGACTGGCTCACTGGGCGGGCGGTGTAACGTTCCACGTAAGGGTGCGCATACGGAATCTTATCAGTGCGAATCGCGGCGTCTGTTTCAGAGCTATGCTGGAAACAGCATAGCAAGTTGAAATAAGGCTAGTCCGTTATCAACTTGAAAAAGTGGCACCGAGTCGGTGCTTTTT	CGCGTCGAGTAGGGTCACCTGCATCATCCTATGAGAACACACACTCTCCATCCTGCGTACGCCATCCCCTTCGATGCGAGTGCGAATCGCGGCGTCTTCTTAGCTTACCGTGGCACGGCAGACTGGCTCACTGGGCGGGCGGTGTAACGTTCCACGTAAGGGTGCGCATACGGAATCTTATCAGTGCGAATCGCGGCGTCTGTTTATCAGCAGGTGCCAGCTTCACACGGCCGGGCGCCAGACGGCGGGA
3911	PAM_-5_DONORf_length_94_center_-20_chassis_21	CCCGTGATAA	-5	94	F	-20	21	GTGCGAATCGCGGCGTCT	ATGAGAACACACACTCTCCATCCTGCGTACGCCATCCCCTTCGATGCGAGTGCGAATCGCGGCGTCTTCTTACCCGTGATAAGCACGGCAGACTGGCTCACTGG	TGATAAGATTCCGTATGCGCACCCTTAGCGAGAGGTTTATCATTAAGGTCAACCTCTGGATGTTGTTTCGGCATCCTGCATTGAATCTGAGTTACTGTCTGTTTTCCTATGAGAACACACACTCTCCATCCTGCGTACGCCATCCCCTTCGATGCGAGTGCGAATCGCGGCGTCTTCTTACCCGTGATAAGCACGGCAGACTGGCTCACTGGAGGAAACTGTAGATAACCCGCGTAAGGGTGCGCATACGGAATCTTATCAGTGCGAATCGCGGCGTCTGTTTCAGAGCTATGCTGGAAACAGCATAGCAAGTTGAAATAAGGCTAGTCCGTTATCAACTTGAAAAAGTGGCACCGAGTCGGTGCTTTTT	CGCGTCGAGTAGGGTCACCTGCATCATCCTATGAGAACACACACTCTCCATCCTGCGTACGCCATCCCCTTCGATGCGAGTGCGAATCGCGGCGTCTTCTTACCCGTGATAAGCACGGCAGACTGGCTCACTGGAGGAAACTGTAGATAACCCGCGTAAGGGTGCGCATACGGAATCTTATCAGTGCGAATCGCGGCGTCTGTTTATCAGCAGGTGCCAGCTTCACACGGCATGGTTTTATAGCACAGTA
3912	PAM_-5_DONORf_length_94_center_-20_chassis_22	CTCAGGCTAA	-5	94	F	-20	22	GTGCGAATCGCGGCGTCT	ATGAGAACACACACTCTCCATCCTGCGTACGCCATCCCCTTCGATGCGAGTGCGAATCGCGGCGTCTTCTTACTCAGGCTAAGCACGGCAGACTGGCTCACTGG	TGATAAGATTCCGTATGCGCACCCTTAGCGAGAGGTTTATCATTAAGGTCAACCTCTGGATGTTGTTTCGGCATCCTGCATTGAATCTGAGTTACTGTCTGTTTTCCTTGATGAGAACACACACTCTCCATCCTGCGTACGCCATCCCCTTCGATGCGAGTGCGAATCGCGGCGTCTTCTTACTCAGGCTAAGCACGGCAGACTGGCTCACTGGCCAGGAAACCCGTTTCTTCTGACGTAAGGGTGCGCATACGGAATCTTATCAGTGCGAATCGCGGCGTCTGTTTCAGAGCTATGCTGGAAACAGCATAGCAAGTTGAAATAAGGCTAGTCCGTTATCAACTTGAAAAAGTGGCACCGAGTCGGTGCTTTTT	CGCGTCGAGTAGGGTCACCTGCATCATCCTTGATGAGAACACACACTCTCCATCCTGCGTACGCCATCCCCTTCGATGCGAGTGCGAATCGCGGCGTCTTCTTACTCAGGCTAAGCACGGCAGACTGGCTCACTGGCCAGGAAACCCGTTTCTTCTGACGTAAGGGTGCGCATACGGAATCTTATCAGTGCGAATCGCGGCGTCTGTTTATCAGCAGGTGCCAGCTTCACACGGCATCGGGATTAGTAAG
3913	PAM_-5_DONORf_length_94_center_-20_chassis_23	CCGGTACTTC	-5	94	F	-20	23	GTGCGAATCGCGGCGTCT	ATGAGAACACACACTCTCCATCCTGCGTACGCCATCCCCTTCGATGCGAGTGCGAATCGCGGCGTCTTCTTACCGGTACTTCGCACGGCAGACTGGCTCACTGG	TGATAAGATTCCGTATGCGCACCCTTAGCGAGAGGTTTATCATTAAGGTCAACCTCTGGATGTTGTTTCGGCATCCTGCATTGAATCTGAGTTACTGTCTGTTTTCCTTGTTATGAGAACACACACTCTCCATCCTGCGTACGCCATCCCCTTCGATGCGAGTGCGAATCGCGGCGTCTTCTTACCGGTACTTCGCACGGCAGACTGGCTCACTGGAACCAGGAAACCCGTTTCTTCTGACGTAAGGGTGCGCATACGGAATCTTATCAGTGCGAATCGCGGCGTCTGTTTCAGAGCTATGCTGGAAACAGCATAGCAAGTTGAAATAAGGCTAGTCCGTTATCAACTTGAAAAAGTGGCACCGAGTCGGTGCTTTTT	CGCGTCGAGTAGGGTCACCTGCATCATCCTTGTTATGAGAACACACACTCTCCATCCTGCGTACGCCATCCCCTTCGATGCGAGTGCGAATCGCGGCGTCTTCTTACCGGTACTTCGCACGGCAGACTGGCTCACTGGAACCAGGAAACCCGTTTCTTCTGACGTAAGGGTGCGCATACGGAATCTTATCAGTGCGAATCGCGGCGTCTGTTTATCAGCAGGTGCCAGCTTCACACGGCAACCTTCTCCG
3914	PAM_-5_DONORf_length_94_center_-20_chassis_24	AGCCAACGCA	-5	94	F	-20	24	GTGCGAATCGCGGCGTCT	ATGAGAACACACACTCTCCATCCTGCGTACGCCATCCCCTTCGATGCGAGTGCGAATCGCGGCGTCTTCTTAAGCCAACGCAGCACGGCAGACTGGCTCACTGG	TGATAAGATTCCGTATGCGCACCCTTAGCGAGAGGTTTATCATTAAGGTCAACCTCTGGATGTTGTTTCGGCATCCTGCATTGAATCTGAGTTACTGTCTGTTTTCCTTGTTGGATGAGAACACACACTCTCCATCCTGCGTACGCCATCCCCTTCGATGCGAGTGCGAATCGCGGCGTCTTCTTAAGCCAACGCAGCACGGCAGACTGGCTCACTGGCCAACCAGGAAACCCGTTTCTTCTGACGTAAGGGTGCGCATACGGAATCTTATCAGTGCGAATCGCGGCGTCTGTTTCAGAGCTATGCTGGAAACAGCATAGCAAGTTGAAATAAGGCTAGTCCGTTATCAACTTGAAAAAGTGGCACCGAGTCGGTGCTTTTT	CGCGTCGAGTAGGGTCACCTGCATCATCCTTGTTGGATGAGAACACACACTCTCCATCCTGCGTACGCCATCCCCTTCGATGCGAGTGCGAATCGCGGCGTCTTCTTAAGCCAACGCAGCACGGCAGACTGGCTCACTGGCCAACCAGGAAACCCGTTTCTTCTGACGTAAGGGTGCGCATACGGAATCTTATCAGTGCGAATCGCGGCGTCTGTTTATCAGCAGGTGCCAGCTTCACACGGCAACACGG
3915	PAM_-5_DONORf_length_94_center_-20_chassis_25	ATGCGTCGGT	-5	94	F	-20	25	GTGCGAATCGCGGCGTCT	ATGAGAACACACACTCTCCATCCTGCGTACGCCATCCCCTTCGATGCGAGTGCGAATCGCGGCGTCTTCTTAATGCGTCGGTGCACGGCAGACTGGCTCACTGG	TGATAAGATTCCGTATGCGCACCCTTAGCGAGAGGTTTATCATTAAGGTCAACCTCTGGATGTTGTTTCGGCATCCTGCATTGAATCTGAGTTACTGTCTGTTTTCCTTGTTGGAAATGAGAACACACACTCTCCATCCTGCGTACGCCATCCCCTTCGATGCGAGTGCGAATCGCGGCGTCTTCTTAATGCGTCGGTGCACGGCAGACTGGCTCACTGGAGCCAACCAGGAAACCCGTTTCTTCTGACGTAAGGGTGCGCATACGGAATCTTATCAGTGCGAATCGCGGCGTCTGTTTCAGAGCTATGCTGGAAACAGCATAGCAAGTTGAAATAAGGCTAGTCCGTTATCAACTTGAAAAAGTGGCACCGAGTCGGTGCTTTTT	CGCGTCGAGTAGGGTCACCTGCATCATCCTTGTTGGAAATGAGAACACACACTCTCCATCCTGCGTACGCCATCCCCTTCGATGCGAGTGCGAATCGCGGCGTCTTCTTAATGCGTCGGTGCACGGCAGACTGGCTCACTGGAGCCAACCAGGAAACCCGTTTCTTCTGACGTAAGGGTGCGCATACGGAATCTTATCAGTGCGAATCGCGGCGTCTGTTTATCAGCAGGTGCCAGCTTCACACGGCTAA
3916	PAM_-5_DONORr_length_94_center_-20_chassis_1	TCACTCTCTG	-5	94	R	-20	1	GTGCGAATCGCGGCGTCT	CCAGTGAGCCAGTCTGCCGTGCCAGAGAGTGATAAGAAGACGCCGCGATTCGCACTCGCATCGAAGGGGATGGCGTACGCAGGATGGAGAGTGTGTGTTCTCAT	TGCGCACCCTTAGCGAGAGGTTTATCATTAAGGTCAACCTCTGGATGTTGTTTCGGCATCCTGCATTGAATCTGAGTTACTGTCTGTTTTCCTCCAGTGAGCCAGTCTGCCGTGCCAGAGAGTGATAAGAAGACGCCGCGATTCGCACTCGCATCGAAGGGGATGGCGTACGCAGGATGGAGAGTGTGTGTTCTCATAGGAAACCCGTTTTTTCTGACGTAAGGGTGCGCAGTGCGAATCGCGGCGTCTGTTTCAGAGCTATGCTGGAAACAGCATAGCAAGTTGAAATAAGGCTAGTCCGTTATCAACTTGAAAAAGTGGCACCGAGTCGGTGCTTTTT	CGCGTCGAGTAGGGTCACCTGCATCATCCTCCAGTGAGCCAGTCTGCCGTGCCAGAGAGTGATAAGAAGACGCCGCGATTCGCACTCGCATCGAAGGGGATGGCGTACGCAGGATGGAGAGTGTGTGTTCTCATAGGAAACCCGTTTTTTCTGACGTAAGGGTGCGCAGTGCGAATCGCGGCGTCTGTTTATCAGCAGGTGCCAGCTTCACACGGCTAGATCTGACGTCAACATGATTCAGAACTACGGT
3917	PAM_-5_DONORr_length_94_center_-20_chassis_2	AGGCCACCAT	-5	94	R	-20	2	GTGCGAATCGCGGCGTCT	CCAGTGAGCCAGTCTGCCGTGCATGGTGGCCTTAAGAAGACGCCGCGATTCGCACTCGCATCGAAGGGGATGGCGTACGCAGGATGGAGAGTGTGTGTTCTCAT	TGCGCACCCTTAGCGAGAGGTTTATCATTAAGGTCAACCTCTGGATGTTGTTTCGGCATCCTGCATTGAATCTGAGTTACTGTCTGTTTTCCTCCAGTGAGCCAGTCTGCCGTGCATGGTGGCCTTAAGAAGACGCCGCGATTCGCACTCGCATCGAAGGGGATGGCGTACGCAGGATGGAGAGTGTGTGTTCTCATAGGAAACCCGTTTCTTCTGACGTAAGGGTGCGCAGTGCGAATCGCGGCGTCTGTTTCAGAGCTATGCTGGAAACAGCATAGCAAGTTGAAATAAGGCTAGTCCGTTATCAACTTGAAAAAGTGGCACCGAGTCGGTGCTTTTT	CGCGTCGAGTAGGGTCACCTGCATCATCCTCCAGTGAGCCAGTCTGCCGTGCATGGTGGCCTTAAGAAGACGCCGCGATTCGCACTCGCATCGAAGGGGATGGCGTACGCAGGATGGAGAGTGTGTGTTCTCATAGGAAACCCGTTTCTTCTGACGTAAGGGTGCGCAGTGCGAATCGCGGCGTCTGTTTATCAGCAGGTGCCAGCTTCACACGGCAAAGTTGCAATATAGAATATCTCGAGGGTGGCCC
3918	PAM_-5_DONORr_length_94_center_-20_chassis_3	CTGTTCCTGT	-5	94	R	-20	3	GTGCGAATCGCGGCGTCT	CCAGTGAGCCAGTCTGCCGTGCACAGGAACAGTAAGAAGACGCCGCGATTCGCACTCGCATCGAAGGGGATGGCGTACGCAGGATGGAGAGTGTGTGTTCTCAT	TGATAAGATTCCGTATGCGCACCCTTAGCGAGAGGTTTATCATTAAGGTCAACCTCTGGATGTTGTTTCGGCATCCTGCATTGAATCTGAGTTACTGTCTGTTTTCCTCCAGTGAGCCAGTCTGCCGTGCACAGGAACAGTAAGAAGACGCCGCGATTCGCACTCGCATCGAAGGGGATGGCGTACGCAGGATGGAGAGTGTGTGTTCTCATAGGAAACCCGTTTCTTCTGACGTAAGGGTGCGCATACGGAATCTTATCAGTGCGAATCGCGGCGTCTGTTTCAGAGCTATGCTGGAAACAGCATAGCAAGTTGAAATAAGGCTAGTCCGTTATCAACTTGAAAAAGTGGCACCGAGTCGGTGCTTTTT	CGCGTCGAGTAGGGTCACCTGCATCATCCTCCAGTGAGCCAGTCTGCCGTGCACAGGAACAGTAAGAAGACGCCGCGATTCGCACTCGCATCGAAGGGGATGGCGTACGCAGGATGGAGAGTGTGTGTTCTCATAGGAAACCCGTTTCTTCTGACGTAAGGGTGCGCATACGGAATCTTATCAGTGCGAATCGCGGCGTCTGTTTATCAGCAGGTGCCAGCTTCACACGGCCCGCCTTTAAGCCTCACGC
3919	PAM_-5_DONORr_length_94_center_-20_chassis_4	ATCCAACGCT	-5	94	R	-20	4	GTGCGAATCGCGGCGTCT	CCAGTGAGCCAGTCTGCCGTGCAGCGTTGGATTAAGAAGACGCCGCGATTCGCACTCGCATCGAAGGGGATGGCGTACGCAGGATGGAGAGTGTGTGTTCTCAT	AAGATTCCGTATGCGCACCCTTAGCGAGAGGTTTATCATTAAGGTCAACCTCTGGATGTTGTTTCGGCATCCTGCATTGAATCTGAGTTACTGTCTGTTTTCCTCCAGTGAGCCAGTCTGCCGTGCAGCGTTGGATTAAGAAGACGCCGCGATTCGCACTCGCATCGAAGGGGATGGCGTACGCAGGATGGAGAGTGTGTGTTCTCATAGGAAACCCGTTTCTTCTGACGTAAGGGTGCGCATACGGAATCTTGTGCGAATCGCGGCGTCTGTTTCAGAGCTATGCTGGAAACAGCATAGCAAGTTGAAATAAGGCTAGTCCGTTATCAACTTGAAAAAGTGGCACCGAGTCGGTGCTTTTT	CGCGTCGAGTAGGGTCACCTGCATCATCCTCCAGTGAGCCAGTCTGCCGTGCAGCGTTGGATTAAGAAGACGCCGCGATTCGCACTCGCATCGAAGGGGATGGCGTACGCAGGATGGAGAGTGTGTGTTCTCATAGGAAACCCGTTTCTTCTGACGTAAGGGTGCGCATACGGAATCTTGTGCGAATCGCGGCGTCTGTTTATCAGCAGGTGCCAGCTTCACACGGCCAACCTGTCTACTACTCATACTA
3920	PAM_-5_DONORr_length_94_center_-20_chassis_5	GTGAGTTCGT	-5	94	R	-20	5	GTGCGAATCGCGGCGTCT	CCAGTGAGCCAGTCTGCCGTGCACGAACTCACTAAGAAGACGCCGCGATTCGCACTCGCATCGAAGGGGATGGCGTACGCAGGATGGAGAGTGTGTGTTCTCAT	TTCCGTATGCGCACCCTTAGCGAGAGGTTTATCATTAAGGTCAACCTCTGGATGTTGTTTCGGCATCCTGCATTGAATCTGAGTTACTGTCTGTTTTCCTCCAGTGAGCCAGTCTGCCGTGCACGAACTCACTAAGAAGACGCCGCGATTCGCACTCGCATCGAAGGGGATGGCGTACGCAGGATGGAGAGTGTGTGTTCTCATAGGAAACCCGTTTCTTCTGACGTAAGGGTGCGCATACGGAAGTGCGAATCGCGGCGTCTGTTTCAGAGCTATGCTGGAAACAGCATAGCAAGTTGAAATAAGGCTAGTCCGTTATCAACTTGAAAAAGTGGCACCGAGTCGGTGCTTTTT	CGCGTCGAGTAGGGTCACCTGCATCATCCTCCAGTGAGCCAGTCTGCCGTGCACGAACTCACTAAGAAGACGCCGCGATTCGCACTCGCATCGAAGGGGATGGCGTACGCAGGATGGAGAGTGTGTGTTCTCATAGGAAACCCGTTTCTTCTGACGTAAGGGTGCGCATACGGAAGTGCGAATCGCGGCGTCTGTTTATCAGCAGGTGCCAGCTTCACACGGCTGCAAGCATTATCTATCCTGCGCTACT
3921	PAM_-5_DONORr_length_94_center_-20_chassis_6	AGGGTGTCTT	-5	94	R	-20	6	GTGCGAATCGCGGCGTCT	CCAGTGAGCCAGTCTGCCGTGCAAGACACCCTTAAGAAGACGCCGCGATTCGCACTCGCATCGAAGGGGATGGCGTACGCAGGATGGAGAGTGTGTGTTCTCAT	CGTATGCGCACCCTTAGCGAGAGGTTTATCATTAAGGTCAACCTCTGGATGTTGTTTCGGCATCCTGCATTGAATCTGAGTTACTGTCTGTTTTCCTCCAGTGAGCCAGTCTGCCGTGCAAGACACCCTTAAGAAGACGCCGCGATTCGCACTCGCATCGAAGGGGATGGCGTACGCAGGATGGAGAGTGTGTGTTCTCATAGGAAACCCGTTTCTTCTGACGTAAGGGTGCGCATACGGTGCGAATCGCGGCGTCTGTTTCAGAGCTATGCTGGAAACAGCATAGCAAGTTGAAATAAGGCTAGTCCGTTATCAACTTGAAAAAGTGGCACCGAGTCGGTGCTTTTT	CGCGTCGAGTAGGGTCACCTGCATCATCCTCCAGTGAGCCAGTCTGCCGTGCAAGACACCCTTAAGAAGACGCCGCGATTCGCACTCGCATCGAAGGGGATGGCGTACGCAGGATGGAGAGTGTGTGTTCTCATAGGAAACCCGTTTCTTCTGACGTAAGGGTGCGCATACGGTGCGAATCGCGGCGTCTGTTTATCAGCAGGTGCCAGCTTCACACGGCGTTAGTGCGGTGCCGCGTTGCTGAGCGTCT
3922	PAM_-5_DONORr_length_94_center_-20_chassis_7	AACCGTACAG	-5	94	R	-20	7	GTGCGAATCGCGGCGTCT	CCAGTGAGCCAGTCTGCCGTGCCTGTACGGTTTAAGAAGACGCCGCGATTCGCACTCGCATCGAAGGGGATGGCGTACGCAGGATGGAGAGTGTGTGTTCTCAT	TGATAAGATTCCGTATGCGCACCCTTAGCGAGAGGTTTATCATTAAGGTCAACCTCTGGATGTTGTTTCGGCATCCTGCATTGAATCTGAGTTACTGTCTGTTTTCCTCCAGTGAGCCAGTCTGCCGTGCCTGTACGGTTTAAGAAGACGCCGCGATTCGCACTCGCATCGAAGGGGATGGCGTACGCAGGATGGAGAGTGTGTGTTCTCATGGAAACCCGTTTCTTCTGACGTAAGGGTGCGCATACGGAATCTTATCAGTGCGAATCGCGGCGTCTGTTTCAGAGCTATGCTGGAAACAGCATAGCAAGTTGAAATAAGGCTAGTCCGTTATCAACTTGAAAAAGTGGCACCGAGTCGGTGCTTTTT	CGCGTCGAGTAGGGTCACCTGCATCATCCTCCAGTGAGCCAGTCTGCCGTGCCTGTACGGTTTAAGAAGACGCCGCGATTCGCACTCGCATCGAAGGGGATGGCGTACGCAGGATGGAGAGTGTGTGTTCTCATGGAAACCCGTTTCTTCTGACGTAAGGGTGCGCATACGGAATCTTATCAGTGCGAATCGCGGCGTCTGTTTATCAGCAGGTGCCAGCTTCACACGGCCCAGATTCCCGTCATTGCAC
3923	PAM_-5_DONORr_length_94_center_-20_chassis_8	TGCAGAGGTG	-5	94	R	-20	8	GTGCGAATCGCGGCGTCT	CCAGTGAGCCAGTCTGCCGTGCCACCTCTGCATAAGAAGACGCCGCGATTCGCACTCGCATCGAAGGGGATGGCGTACGCAGGATGGAGAGTGTGTGTTCTCAT	TGATAAGATTCCGTATGCGCACCCTTAGCGAGAGGTTTATCATTAAGGTCAACCTCTGGATGTTGTTTCGGCATCCTGCATTGAATCTGAGTTACTGTCTGTTTTCCTCCAGTGAGCCAGTCTGCCGTGCCACCTCTGCATAAGAAGACGCCGCGATTCGCACTCGCATCGAAGGGGATGGCGTACGCAGGATGGAGAGTGTGTGTTCTCATAGGACCCGTTTCTTCTGACGTAAGGGTGCGCATACGGAATCTTATCAGTGCGAATCGCGGCGTCTGTTTCAGAGCTATGCTGGAAACAGCATAGCAAGTTGAAATAAGGCTAGTCCGTTATCAACTTGAAAAAGTGGCACCGAGTCGGTGCTTTTT	CGCGTCGAGTAGGGTCACCTGCATCATCCTCCAGTGAGCCAGTCTGCCGTGCCACCTCTGCATAAGAAGACGCCGCGATTCGCACTCGCATCGAAGGGGATGGCGTACGCAGGATGGAGAGTGTGTGTTCTCATAGGACCCGTTTCTTCTGACGTAAGGGTGCGCATACGGAATCTTATCAGTGCGAATCGCGGCGTCTGTTTATCAGCAGGTGCCAGCTTCACACGGCTTCCCCTCAGATCACTACGAG
3924	PAM_-5_DONORr_length_94_center_-20_chassis_9	TCGCTGTCCA	-5	94	R	-20	9	GTGCGAATCGCGGCGTCT	CCAGTGAGCCAGTCTGCCGTGCTGGACAGCGATAAGAAGACGCCGCGATTCGCACTCGCATCGAAGGGGATGGCGTACGCAGGATGGAGAGTGTGTGTTCTCAT	TGATAAGATTCCGTATGCGCACCCTTAGCGAGAGGTTTATCATTAAGGTCAACCTCTGGATGTTGTTTCGGCATCCTGCATTGAATCTGAGTTACTGTCTGTTTTCCTCCAGTGAGCCAGTCTGCCGTGCTGGACAGCGATAAGAAGACGCCGCGATTCGCACTCGCATCGAAGGGGATGGCGTACGCAGGATGGAGAGTGTGTGTTCTCATAGGAACCGTTTCTTCTGACGTAAGGGTGCGCATACGGAATCTTATCAGTGCGAATCGCGGCGTCTGTTTCAGAGCTATGCTGGAAACAGCATAGCAAGTTGAAATAAGGCTAGTCCGTTATCAACTTGAAAAAGTGGCACCGAGTCGGTGCTTTTT	CGCGTCGAGTAGGGTCACCTGCATCATCCTCCAGTGAGCCAGTCTGCCGTGCTGGACAGCGATAAGAAGACGCCGCGATTCGCACTCGCATCGAAGGGGATGGCGTACGCAGGATGGAGAGTGTGTGTTCTCATAGGAACCGTTTCTTCTGACGTAAGGGTGCGCATACGGAATCTTATCAGTGCGAATCGCGGCGTCTGTTTATCAGCAGGTGCCAGCTTCACACGGCAGGTTTGCAGTGCGCTAAGGT
3925	PAM_-5_DONORr_length_94_center_-20_chassis_10	AGGTAGCTCC	-5	94	R	-20	10	GTGCGAATCGCGGCGTCT	CCAGTGAGCCAGTCTGCCGTGCGGAGCTACCTTAAGAAGACGCCGCGATTCGCACTCGCATCGAAGGGGATGGCGTACGCAGGATGGAGAGTGTGTGTTCTCAT	TGATAAGATTCCGTATGCGCACCCTTAGCGAGAGGTTTATCATTAAGGTCAACCTCTGGATGTTGTTTCGGCATCCTGCATTGAATCTGAGTTACTGTCTGTTTTCCTCCAGTGAGCCAGTCTGCCGTGCGGAGCTACCTTAAGAAGACGCCGCGATTCGCACTCGCATCGAAGGGGATGGCGTACGCAGGATGGAGAGTGTGTGTTCTCATAGGAAACCTGTTTCTTCTGACGTAAGGGTGCGCATACGGAATCTTATCAGTGCGAATCGCGGCGTCTGTTTCAGAGCTATGCTGGAAACAGCATAGCAAGTTGAAATAAGGCTAGTCCGTTATCAACTTGAAAAAGTGGCACCGAGTCGGTGCTTTTT	CGCGTCGAGTAGGGTCACCTGCATCATCCTCCAGTGAGCCAGTCTGCCGTGCGGAGCTACCTTAAGAAGACGCCGCGATTCGCACTCGCATCGAAGGGGATGGCGTACGCAGGATGGAGAGTGTGTGTTCTCATAGGAAACCTGTTTCTTCTGACGTAAGGGTGCGCATACGGAATCTTATCAGTGCGAATCGCGGCGTCTGTTTATCAGCAGGTGCCAGCTTCACACGGCAAGCGGTAGTTACGTTTTA
3926	PAM_-5_DONORr_length_94_center_-20_chassis_11	GGATAACCGC	-5	94	R	-20	11	GTGCGAATCGCGGCGTCT	CCAGTGAGCCAGTCTGCCGTGCGCGGTTATCCTAAGAAGACGCCGCGATTCGCACTCGCATCGAAGGGGATGGCGTACGCAGGATGGAGAGTGTGTGTTCTCAT	TGATAAGATTCCGTATGCGCACCCTTAGCGAGAGGTTTATCATTAAGGTCAACCTCTGGATGTTGTTTCGGCATCCTGCATTGAATCTGAGTTACTGTCTGTTTTCCTCCAGTGAGCCAGTCTGCCGTGCGCGGTTATCCTAAGAAGACGCCGCGATTCGCACTCGCATCGAAGGGGATGGCGTACGCAGGATGGAGAGTGTGTGTTCTCATAGGAAACCCGTATCTTCTGACGTAAGGGTGCGCATACGGAATCTTATCAGTGCGAATCGCGGCGTCTGTTTCAGAGCTATGCTGGAAACAGCATAGCAAGTTGAAATAAGGCTAGTCCGTTATCAACTTGAAAAAGTGGCACCGAGTCGGTGCTTTTT	CGCGTCGAGTAGGGTCACCTGCATCATCCTCCAGTGAGCCAGTCTGCCGTGCGCGGTTATCCTAAGAAGACGCCGCGATTCGCACTCGCATCGAAGGGGATGGCGTACGCAGGATGGAGAGTGTGTGTTCTCATAGGAAACCCGTATCTTCTGACGTAAGGGTGCGCATACGGAATCTTATCAGTGCGAATCGCGGCGTCTGTTTATCAGCAGGTGCCAGCTTCACACGGCATTTATAGAACATAATACA
3927	PAM_-5_DONORr_length_94_center_-20_chassis_12	GTTCGCTAGT	-5	94	R	-20	12	GTGCGAATCGCGGCGTCT	CCAGTGAGCCAGTCTGCCGTGCACTAGCGAACTAAGAAGACGCCGCGATTCGCACTCGCATCGAAGGGGATGGCGTACGCAGGATGGAGAGTGTGTGTTCTCAT	TGATAAGATTCCGTATGCGCACCCTTAGCGAGAGGTTTATCATTAAGGTCAACCTCTGGATGTTGTTTCGGCATCCTGCATTGAATCTGAGTTACTGTCTGTTTTCCTCCAGTGAGCCAGTCTGCCGTGCACTAGCGAACTAAGAAGACGCCGCGATTCGCACTCGCATCGAAGGGGATGGCGTACGCAGGATGGAGAGTGTGTGTTCTCATTATCATGTAATACTCTACGGCGTAAGGGTGCGCATACGGAATCTTATCAGTGCGAATCGCGGCGTCTGTTTCAGAGCTATGCTGGAAACAGCATAGCAAGTTGAAATAAGGCTAGTCCGTTATCAACTTGAAAAAGTGGCACCGAGTCGGTGCTTTTT	CGCGTCGAGTAGGGTCACCTGCATCATCCTCCAGTGAGCCAGTCTGCCGTGCACTAGCGAACTAAGAAGACGCCGCGATTCGCACTCGCATCGAAGGGGATGGCGTACGCAGGATGGAGAGTGTGTGTTCTCATTATCATGTAATACTCTACGGCGTAAGGGTGCGCATACGGAATCTTATCAGTGCGAATCGCGGCGTCTGTTTATCAGCAGGTGCCAGCTTCACACGGCGATTAACGAGGACGTAGCG
3928	PAM_-5_DONORr_length_94_center_-20_chassis_13	TTCACGCCTG	-5	94	R	-20	13	GTGCGAATCGCGGCGTCT	CCAGTGAGCCAGTCTGCCGTGCCAGGCGTGAATAAGAAGACGCCGCGATTCGCACTCGCATCGAAGGGGATGGCGTACGCAGGATGGAGAGTGTGTGTTCTCAT	TGATAAGATTCCGTATGCGCACCCTTAGCGAGAGGTTTATCATTAAGGTCAACCTCTGGATGTTGTTTCGGCATCCTGCATTGAATCTGAGTTACTGTCTGTTTTCCTCCAGTGAGCCAGTCTGCCGTGCCAGGCGTGAATAAGAAGACGCCGCGATTCGCACTCGCATCGAAGGGGATGGCGTACGCAGGATGGAGAGTGTGTGTTCTCATATATCGGCGTAATTTCGGTTCGTAAGGGTGCGCATACGGAATCTTATCAGTGCGAATCGCGGCGTCTGTTTCAGAGCTATGCTGGAAACAGCATAGCAAGTTGAAATAAGGCTAGTCCGTTATCAACTTGAAAAAGTGGCACCGAGTCGGTGCTTTTT	CGCGTCGAGTAGGGTCACCTGCATCATCCTCCAGTGAGCCAGTCTGCCGTGCCAGGCGTGAATAAGAAGACGCCGCGATTCGCACTCGCATCGAAGGGGATGGCGTACGCAGGATGGAGAGTGTGTGTTCTCATATATCGGCGTAATTTCGGTTCGTAAGGGTGCGCATACGGAATCTTATCAGTGCGAATCGCGGCGTCTGTTTATCAGCAGGTGCCAGCTTCACACGGCAGCACGCCCCGGAAACCGT
3929	PAM_-5_DONORr_length_94_center_-20_chassis_14	GTCATCACGT	-5	94	R	-20	14	GTGCGAATCGCGGCGTCT	CCAGTGAGCCAGTCTGCCGTGCACGTGATGACTAAGAAGACGCCGCGATTCGCACTCGCATCGAAGGGGATGGCGTACGCAGGATGGAGAGTGTGTGTTCTCAT	TGATAAGATTCCGTATGCGCACCCTTAGCGAGAGGTTTATCATTAAGGTCAACCTCTGGATGTTGTTTCGGCATCCTGCATTGAATCTGAGTTACTGTCTGTTTTCCTCCAGTGAGCCAGTCTGCCGTGCACGTGATGACTAAGAAGACGCCGCGATTCGCACTCGCATCGAAGGGGATGGCGTACGCAGGATGGAGAGTGTGTGTTCTCATATCTATCGTGATATTCAGATCGTAAGGGTGCGCATACGGAATCTTATCAGTGCGAATCGCGGCGTCTGTTTCAGAGCTATGCTGGAAACAGCATAGCAAGTTGAAATAAGGCTAGTCCGTTATCAACTTGAAAAAGTGGCACCGAGTCGGTGCTTTTT	CGCGTCGAGTAGGGTCACCTGCATCATCCTCCAGTGAGCCAGTCTGCCGTGCACGTGATGACTAAGAAGACGCCGCGATTCGCACTCGCATCGAAGGGGATGGCGTACGCAGGATGGAGAGTGTGTGTTCTCATATCTATCGTGATATTCAGATCGTAAGGGTGCGCATACGGAATCTTATCAGTGCGAATCGCGGCGTCTGTTTATCAGCAGGTGCCAGCTTCACACGGCGCACTGTTTTAGCTGAATC
3930	PAM_-5_DONORr_length_94_center_-20_chassis_15	GTTGGATCCC	-5	94	R	-20	15	GTGCGAATCGCGGCGTCT	CCAGTGAGCCAGTCTGCCGTGCGGGATCCAACTAAGAAGACGCCGCGATTCGCACTCGCATCGAAGGGGATGGCGTACGCAGGATGGAGAGTGTGTGTTCTCAT	TGATAAGATTCCGTATGCGCACCCTTAGCGAGAGGTTTATCATTAAGGTCAACCTCTGGATGTTGTTTCGGCATCCTGCATTGAATCTGAGTTACTGTCTGTTTTCCTCCAGTGAGCCAGTCTGCCGTGCGGGATCCAACTAAGAAGACGCCGCGATTCGCACTCGCATCGAAGGGGATGGCGTACGCAGGATGGAGAGTGTGTGTTCTCATATATGGACACGGTGAGCACTCGTAAGGGTGCGCATACGGAATCTTATCAGTGCGAATCGCGGCGTCTGTTTCAGAGCTATGCTGGAAACAGCATAGCAAGTTGAAATAAGGCTAGTCCGTTATCAACTTGAAAAAGTGGCACCGAGTCGGTGCTTTTT	CGCGTCGAGTAGGGTCACCTGCATCATCCTCCAGTGAGCCAGTCTGCCGTGCGGGATCCAACTAAGAAGACGCCGCGATTCGCACTCGCATCGAAGGGGATGGCGTACGCAGGATGGAGAGTGTGTGTTCTCATATATGGACACGGTGAGCACTCGTAAGGGTGCGCATACGGAATCTTATCAGTGCGAATCGCGGCGTCTGTTTATCAGCAGGTGCCAGCTTCACACGGCGCTCATGCGGCTAGCAGTA
3931	PAM_-5_DONORr_length_94_center_-20_chassis_16	AGGCAGGCAA	-5	94	R	-20	16	GTGCGAATCGCGGCGTCT	CCAGTGAGCCAGTCTGCCGTGCTTGCCTGCCTTAAGAAGACGCCGCGATTCGCACTCGCATCGAAGGGGATGGCGTACGCAGGATGGAGAGTGTGTGTTCTCAT	TGATAAGATTCCGTATGCGCACCCTTAGCGAGAGGTTTATCATTAAGGTCAACCTCTGGATGTTGTTTCGGCATCCTGCATTGAATCTGAGTTACTGTCTGTTTTCCTCCAGTGAGCCAGTCTGCCGTGCTTGCCTGCCTTAAGAAGACGCCGCGATTCGCACTCGCATCGAAGGGGATGGCGTACGCAGGATGGAGAGTGTGTGTTCTCATATCATTTACGGTACGATCAGCGTAAGGGTGCGCATACGGAATCTTATCAGTGCGAATCGCGGCGTCTGTTTCAGAGCTATGCTGGAAACAGCATAGCAAGTTGAAATAAGGCTAGTCCGTTATCAACTTGAAAAAGTGGCACCGAGTCGGTGCTTTTT	CGCGTCGAGTAGGGTCACCTGCATCATCCTCCAGTGAGCCAGTCTGCCGTGCTTGCCTGCCTTAAGAAGACGCCGCGATTCGCACTCGCATCGAAGGGGATGGCGTACGCAGGATGGAGAGTGTGTGTTCTCATATCATTTACGGTACGATCAGCGTAAGGGTGCGCATACGGAATCTTATCAGTGCGAATCGCGGCGTCTGTTTATCAGCAGGTGCCAGCTTCACACGGCGCACGTCGGAAGAGTTGAT
3932	PAM_-5_DONORr_length_94_center_-20_chassis_17	GCAAAGGGAA	-5	94	R	-20	17	GTGCGAATCGCGGCGTCT	CCAGTGAGCCAGTCTGCCGTGCTTCCCTTTGCTAAGAAGACGCCGCGATTCGCACTCGCATCGAAGGGGATGGCGTACGCAGGATGGAGAGTGTGTGTTCTCAT	TGATAAGATTCCGTATGCGCACCCTTAGCGAGAGGTTTATCATTAAGGTCAACCTCTGGATGTTGTTTCGGCATCCTGCATTGAATCTGAGTTACTGTCTGTTTTCCTCCAGTGAGCCAGTCTGCCGTGCTTCCCTTTGCTAAGAAGACGCCGCGATTCGCACTCGCATCGAAGGGGATGGCGTACGCAGGATGGAGAGTGTGTGTTCTCATAGGAAATCCAACATTCACTGCGTAAGGGTGCGCATACGGAATCTTATCAGTGCGAATCGCGGCGTCTGTTTCAGAGCTATGCTGGAAACAGCATAGCAAGTTGAAATAAGGCTAGTCCGTTATCAACTTGAAAAAGTGGCACCGAGTCGGTGCTTTTT	CGCGTCGAGTAGGGTCACCTGCATCATCCTCCAGTGAGCCAGTCTGCCGTGCTTCCCTTTGCTAAGAAGACGCCGCGATTCGCACTCGCATCGAAGGGGATGGCGTACGCAGGATGGAGAGTGTGTGTTCTCATAGGAAATCCAACATTCACTGCGTAAGGGTGCGCATACGGAATCTTATCAGTGCGAATCGCGGCGTCTGTTTATCAGCAGGTGCCAGCTTCACACGGCGGAGTGCGTATATGGAGTA
3933	PAM_-5_DONORr_length_94_center_-20_chassis_18	AGACGACAAG	-5	94	R	-20	18	GTGCGAATCGCGGCGTCT	CCAGTGAGCCAGTCTGCCGTGCCTTGTCGTCTTAAGAAGACGCCGCGATTCGCACTCGCATCGAAGGGGATGGCGTACGCAGGATGGAGAGTGTGTGTTCTCAT	TGATAAGATTCCGTATGCGCACCCTTAGCGAGAGGTTTATCATTAAGGTCAACCTCTGGATGTTGTTTCGGCATCCTGCATTGAATCTGAGTTACTGTCTGTTTTCCTCCAGTGAGCCAGTCTGCCGTGCCTTGTCGTCTTAAGAAGACGCCGCGATTCGCACTCGCATCGAAGGGGATGGCGTACGCAGGATGGAGAGTGTGTGTTCTCATGGATCACTCACTGTATACCGCGTAAGGGTGCGCATACGGAATCTTATCAGTGCGAATCGCGGCGTCTGTTTCAGAGCTATGCTGGAAACAGCATAGCAAGTTGAAATAAGGCTAGTCCGTTATCAACTTGAAAAAGTGGCACCGAGTCGGTGCTTTTT	CGCGTCGAGTAGGGTCACCTGCATCATCCTCCAGTGAGCCAGTCTGCCGTGCCTTGTCGTCTTAAGAAGACGCCGCGATTCGCACTCGCATCGAAGGGGATGGCGTACGCAGGATGGAGAGTGTGTGTTCTCATGGATCACTCACTGTATACCGCGTAAGGGTGCGCATACGGAATCTTATCAGTGCGAATCGCGGCGTCTGTTTATCAGCAGGTGCCAGCTTCACACGGCTGGACCGAATTCGTTCTAA
3934	PAM_-5_DONORr_length_94_center_-20_chassis_19	GGTAAGTTCC	-5	94	R	-20	19	GTGCGAATCGCGGCGTCT	CCAGTGAGCCAGTCTGCCGTGCGGAACTTACCTAAGAAGACGCCGCGATTCGCACTCGCATCGAAGGGGATGGCGTACGCAGGATGGAGAGTGTGTGTTCTCAT	TGATAAGATTCCGTATGCGCACCCTTAGCGAGAGGTTTATCATTAAGGTCAACCTCTGGATGTTGTTTCGGCATCCTGCATTGAATCTGAGTTACTGTCTGTTTTCCTCCAGTGAGCCAGTCTGCCGTGCGGAACTTACCTAAGAAGACGCCGCGATTCGCACTCGCATCGAAGGGGATGGCGTACGCAGGATGGAGAGTGTGTGTTCTCATAGGAAACTGTAAATAAACCGCGTAAGGGTGCGCATACGGAATCTTATCAGTGCGAATCGCGGCGTCTGTTTCAGAGCTATGCTGGAAACAGCATAGCAAGTTGAAATAAGGCTAGTCCGTTATCAACTTGAAAAAGTGGCACCGAGTCGGTGCTTTTT	CGCGTCGAGTAGGGTCACCTGCATCATCCTCCAGTGAGCCAGTCTGCCGTGCGGAACTTACCTAAGAAGACGCCGCGATTCGCACTCGCATCGAAGGGGATGGCGTACGCAGGATGGAGAGTGTGTGTTCTCATAGGAAACTGTAAATAAACCGCGTAAGGGTGCGCATACGGAATCTTATCAGTGCGAATCGCGGCGTCTGTTTATCAGCAGGTGCCAGCTTCACACGGCAGGATAAAGAAGTAAATCG
3935	PAM_-5_DONORr_length_94_center_-20_chassis_20	CCGGTCACAT	-5	94	R	-20	20	GTGCGAATCGCGGCGTCT	CCAGTGAGCCAGTCTGCCGTGCATGTGACCGGTAAGAAGACGCCGCGATTCGCACTCGCATCGAAGGGGATGGCGTACGCAGGATGGAGAGTGTGTGTTCTCAT	TGATAAGATTCCGTATGCGCACCCTTAGCGAGAGGTTTATCATTAAGGTCAACCTCTGGATGTTGTTTCGGCATCCTGCATTGAATCTGAGTTACTGTCTGTTTTCCTCCAGTGAGCCAGTCTGCCGTGCATGTGACCGGTAAGAAGACGCCGCGATTCGCACTCGCATCGAAGGGGATGGCGTACGCAGGATGGAGAGTGTGTGTTCTCATGCGGGCGGTGTAACGTTCCACGTAAGGGTGCGCATACGGAATCTTATCAGTGCGAATCGCGGCGTCTGTTTCAGAGCTATGCTGGAAACAGCATAGCAAGTTGAAATAAGGCTAGTCCGTTATCAACTTGAAAAAGTGGCACCGAGTCGGTGCTTTTT	CGCGTCGAGTAGGGTCACCTGCATCATCCTCCAGTGAGCCAGTCTGCCGTGCATGTGACCGGTAAGAAGACGCCGCGATTCGCACTCGCATCGAAGGGGATGGCGTACGCAGGATGGAGAGTGTGTGTTCTCATGCGGGCGGTGTAACGTTCCACGTAAGGGTGCGCATACGGAATCTTATCAGTGCGAATCGCGGCGTCTGTTTATCAGCAGGTGCCAGCTTCACACGGCCTTGACAGCCGAGCTGCTT
3936	PAM_-5_DONORr_length_94_center_-20_chassis_21	CGAGTACATG	-5	94	R	-20	21	GTGCGAATCGCGGCGTCT	CCAGTGAGCCAGTCTGCCGTGCCATGTACTCGTAAGAAGACGCCGCGATTCGCACTCGCATCGAAGGGGATGGCGTACGCAGGATGGAGAGTGTGTGTTCTCAT	TGATAAGATTCCGTATGCGCACCCTTAGCGAGAGGTTTATCATTAAGGTCAACCTCTGGATGTTGTTTCGGCATCCTGCATTGAATCTGAGTTACTGTCTGTTTTCCTCCAGTGAGCCAGTCTGCCGTGCCATGTACTCGTAAGAAGACGCCGCGATTCGCACTCGCATCGAAGGGGATGGCGTACGCAGGATGGAGAGTGTGTGTTCTCATAGGAAACTGTAGATAACCCGCGTAAGGGTGCGCATACGGAATCTTATCAGTGCGAATCGCGGCGTCTGTTTCAGAGCTATGCTGGAAACAGCATAGCAAGTTGAAATAAGGCTAGTCCGTTATCAACTTGAAAAAGTGGCACCGAGTCGGTGCTTTTT	CGCGTCGAGTAGGGTCACCTGCATCATCCTCCAGTGAGCCAGTCTGCCGTGCCATGTACTCGTAAGAAGACGCCGCGATTCGCACTCGCATCGAAGGGGATGGCGTACGCAGGATGGAGAGTGTGTGTTCTCATAGGAAACTGTAGATAACCCGCGTAAGGGTGCGCATACGGAATCTTATCAGTGCGAATCGCGGCGTCTGTTTATCAGCAGGTGCCAGCTTCACACGGCTAGAACTCCGGGGCTTCGG
3937	PAM_-5_DONORr_length_94_center_-20_chassis_22	GCTCGAGTTA	-5	94	R	-20	22	GTGCGAATCGCGGCGTCT	CCAGTGAGCCAGTCTGCCGTGCTAACTCGAGCTAAGAAGACGCCGCGATTCGCACTCGCATCGAAGGGGATGGCGTACGCAGGATGGAGAGTGTGTGTTCTCAT	TGATAAGATTCCGTATGCGCACCCTTAGCGAGAGGTTTATCATTAAGGTCAACCTCTGGATGTTGTTTCGGCATCCTGCATTGAATCTGAGTTACTGTCTGTTTTCCTTGCCAGTGAGCCAGTCTGCCGTGCTAACTCGAGCTAAGAAGACGCCGCGATTCGCACTCGCATCGAAGGGGATGGCGTACGCAGGATGGAGAGTGTGTGTTCTCATCCAGGAAACCCGTTTCTTCTGACGTAAGGGTGCGCATACGGAATCTTATCAGTGCGAATCGCGGCGTCTGTTTCAGAGCTATGCTGGAAACAGCATAGCAAGTTGAAATAAGGCTAGTCCGTTATCAACTTGAAAAAGTGGCACCGAGTCGGTGCTTTTT	CGCGTCGAGTAGGGTCACCTGCATCATCCTTGCCAGTGAGCCAGTCTGCCGTGCTAACTCGAGCTAAGAAGACGCCGCGATTCGCACTCGCATCGAAGGGGATGGCGTACGCAGGATGGAGAGTGTGTGTTCTCATCCAGGAAACCCGTTTCTTCTGACGTAAGGGTGCGCATACGGAATCTTATCAGTGCGAATCGCGGCGTCTGTTTATCAGCAGGTGCCAGCTTCACACGGCATGTTTTTGTCGTAA
3938	PAM_-5_DONORr_length_94_center_-20_chassis_23	CTGATTCGCG	-5	94	R	-20	23	GTGCGAATCGCGGCGTCT	CCAGTGAGCCAGTCTGCCGTGCCGCGAATCAGTAAGAAGACGCCGCGATTCGCACTCGCATCGAAGGGGATGGCGTACGCAGGATGGAGAGTGTGTGTTCTCAT	TGATAAGATTCCGTATGCGCACCCTTAGCGAGAGGTTTATCATTAAGGTCAACCTCTGGATGTTGTTTCGGCATCCTGCATTGAATCTGAGTTACTGTCTGTTTTCCTTGTTCCAGTGAGCCAGTCTGCCGTGCCGCGAATCAGTAAGAAGACGCCGCGATTCGCACTCGCATCGAAGGGGATGGCGTACGCAGGATGGAGAGTGTGTGTTCTCATAACCAGGAAACCCGTTTCTTCTGACGTAAGGGTGCGCATACGGAATCTTATCAGTGCGAATCGCGGCGTCTGTTTCAGAGCTATGCTGGAAACAGCATAGCAAGTTGAAATAAGGCTAGTCCGTTATCAACTTGAAAAAGTGGCACCGAGTCGGTGCTTTTT	CGCGTCGAGTAGGGTCACCTGCATCATCCTTGTTCCAGTGAGCCAGTCTGCCGTGCCGCGAATCAGTAAGAAGACGCCGCGATTCGCACTCGCATCGAAGGGGATGGCGTACGCAGGATGGAGAGTGTGTGTTCTCATAACCAGGAAACCCGTTTCTTCTGACGTAAGGGTGCGCATACGGAATCTTATCAGTGCGAATCGCGGCGTCTGTTTATCAGCAGGTGCCAGCTTCACACGGCACGGATCTTTT
3939	PAM_-5_DONORr_length_94_center_-20_chassis_24	GGCGTGTATC	-5	94	R	-20	24	GTGCGAATCGCGGCGTCT	CCAGTGAGCCAGTCTGCCGTGCGATACACGCCTAAGAAGACGCCGCGATTCGCACTCGCATCGAAGGGGATGGCGTACGCAGGATGGAGAGTGTGTGTTCTCAT	TGATAAGATTCCGTATGCGCACCCTTAGCGAGAGGTTTATCATTAAGGTCAACCTCTGGATGTTGTTTCGGCATCCTGCATTGAATCTGAGTTACTGTCTGTTTTCCTTGTTGGCCAGTGAGCCAGTCTGCCGTGCGATACACGCCTAAGAAGACGCCGCGATTCGCACTCGCATCGAAGGGGATGGCGTACGCAGGATGGAGAGTGTGTGTTCTCATCCAACCAGGAAACCCGTTTCTTCTGACGTAAGGGTGCGCATACGGAATCTTATCAGTGCGAATCGCGGCGTCTGTTTCAGAGCTATGCTGGAAACAGCATAGCAAGTTGAAATAAGGCTAGTCCGTTATCAACTTGAAAAAGTGGCACCGAGTCGGTGCTTTTT	CGCGTCGAGTAGGGTCACCTGCATCATCCTTGTTGGCCAGTGAGCCAGTCTGCCGTGCGATACACGCCTAAGAAGACGCCGCGATTCGCACTCGCATCGAAGGGGATGGCGTACGCAGGATGGAGAGTGTGTGTTCTCATCCAACCAGGAAACCCGTTTCTTCTGACGTAAGGGTGCGCATACGGAATCTTATCAGTGCGAATCGCGGCGTCTGTTTATCAGCAGGTGCCAGCTTCACACGGCGGCGCAC
3940	PAM_-5_DONORr_length_94_center_-20_chassis_25	CTTCCTACGA	-5	94	R	-20	25	GTGCGAATCGCGGCGTCT	CCAGTGAGCCAGTCTGCCGTGCTCGTAGGAAGTAAGAAGACGCCGCGATTCGCACTCGCATCGAAGGGGATGGCGTACGCAGGATGGAGAGTGTGTGTTCTCAT	TGATAAGATTCCGTATGCGCACCCTTAGCGAGAGGTTTATCATTAAGGTCAACCTCTGGATGTTGTTTCGGCATCCTGCATTGAATCTGAGTTACTGTCTGTTTTCCTTGTTGGAACCAGTGAGCCAGTCTGCCGTGCTCGTAGGAAGTAAGAAGACGCCGCGATTCGCACTCGCATCGAAGGGGATGGCGTACGCAGGATGGAGAGTGTGTGTTCTCATAGCCAACCAGGAAACCCGTTTCTTCTGACGTAAGGGTGCGCATACGGAATCTTATCAGTGCGAATCGCGGCGTCTGTTTCAGAGCTATGCTGGAAACAGCATAGCAAGTTGAAATAAGGCTAGTCCGTTATCAACTTGAAAAAGTGGCACCGAGTCGGTGCTTTTT	CGCGTCGAGTAGGGTCACCTGCATCATCCTTGTTGGAACCAGTGAGCCAGTCTGCCGTGCTCGTAGGAAGTAAGAAGACGCCGCGATTCGCACTCGCATCGAAGGGGATGGCGTACGCAGGATGGAGAGTGTGTGTTCTCATAGCCAACCAGGAAACCCGTTTCTTCTGACGTAAGGGTGCGCATACGGAATCTTATCAGTGCGAATCGCGGCGTCTGTTTATCAGCAGGTGCCAGCTTCACACGGCCGT
3941	PAM_-5_DONORf_length_94_center_-10_chassis_1	ATGGATGCGA	-5	94	F	-10	1	GTGCGAATCGCGGCGTCT	ACACTCTCCATCCTGCGTACGCCATCCCCTTCGATGCGAGTGCGAATCGCGGCGTCTTCTTAATGGATGCGAGCACGGCAGACTGGCTCACTGGACGAAGAGTG	TGCGCACCCTTAGCGAGAGGTTTATCATTAAGGTCAACCTCTGGATGTTGTTTCGGCATCCTGCATTGAATCTGAGTTACTGTCTGTTTTCCTACACTCTCCATCCTGCGTACGCCATCCCCTTCGATGCGAGTGCGAATCGCGGCGTCTTCTTAATGGATGCGAGCACGGCAGACTGGCTCACTGGACGAAGAGTGAGGAAACCCGTTTTTTCTGACGTAAGGGTGCGCAGTGCGAATCGCGGCGTCTGTTTCAGAGCTATGCTGGAAACAGCATAGCAAGTTGAAATAAGGCTAGTCCGTTATCAACTTGAAAAAGTGGCACCGAGTCGGTGCTTTTT	CGCGTCGAGTAGGGTCACCTGCATCATCCTACACTCTCCATCCTGCGTACGCCATCCCCTTCGATGCGAGTGCGAATCGCGGCGTCTTCTTAATGGATGCGAGCACGGCAGACTGGCTCACTGGACGAAGAGTGAGGAAACCCGTTTTTTCTGACGTAAGGGTGCGCAGTGCGAATCGCGGCGTCTGTTTATCAGCAGGTGCCAGCTTCACACGGCCGCTATATTCTTTAAGCAACTGTGTTTGGAAGAA
3942	PAM_-5_DONORf_length_94_center_-10_chassis_2	TGGCTAAAGC	-5	94	F	-10	2	GTGCGAATCGCGGCGTCT	ACACTCTCCATCCTGCGTACGCCATCCCCTTCGATGCGAGTGCGAATCGCGGCGTCTTCTTATGGCTAAAGCGCACGGCAGACTGGCTCACTGGACGAAGAGTG	TGCGCACCCTTAGCGAGAGGTTTATCATTAAGGTCAACCTCTGGATGTTGTTTCGGCATCCTGCATTGAATCTGAGTTACTGTCTGTTTTCCTACACTCTCCATCCTGCGTACGCCATCCCCTTCGATGCGAGTGCGAATCGCGGCGTCTTCTTATGGCTAAAGCGCACGGCAGACTGGCTCACTGGACGAAGAGTGAGGAAACCCGTTTCTTCTGACGTAAGGGTGCGCAGTGCGAATCGCGGCGTCTGTTTCAGAGCTATGCTGGAAACAGCATAGCAAGTTGAAATAAGGCTAGTCCGTTATCAACTTGAAAAAGTGGCACCGAGTCGGTGCTTTTT	CGCGTCGAGTAGGGTCACCTGCATCATCCTACACTCTCCATCCTGCGTACGCCATCCCCTTCGATGCGAGTGCGAATCGCGGCGTCTTCTTATGGCTAAAGCGCACGGCAGACTGGCTCACTGGACGAAGAGTGAGGAAACCCGTTTCTTCTGACGTAAGGGTGCGCAGTGCGAATCGCGGCGTCTGTTTATCAGCAGGTGCCAGCTTCACACGGCTTCTTTAAAAGATCGGGCAGAGGGCCGGACGGAT
3943	PAM_-5_DONORf_length_94_center_-10_chassis_3	CCCAAGCTTG	-5	94	F	-10	3	GTGCGAATCGCGGCGTCT	ACACTCTCCATCCTGCGTACGCCATCCCCTTCGATGCGAGTGCGAATCGCGGCGTCTTCTTACCCAAGCTTGGCACGGCAGACTGGCTCACTGGACGAAGAGTG	TGATAAGATTCCGTATGCGCACCCTTAGCGAGAGGTTTATCATTAAGGTCAACCTCTGGATGTTGTTTCGGCATCCTGCATTGAATCTGAGTTACTGTCTGTTTTCCTACACTCTCCATCCTGCGTACGCCATCCCCTTCGATGCGAGTGCGAATCGCGGCGTCTTCTTACCCAAGCTTGGCACGGCAGACTGGCTCACTGGACGAAGAGTGAGGAAACCCGTTTCTTCTGACGTAAGGGTGCGCATACGGAATCTTATCAGTGCGAATCGCGGCGTCTGTTTCAGAGCTATGCTGGAAACAGCATAGCAAGTTGAAATAAGGCTAGTCCGTTATCAACTTGAAAAAGTGGCACCGAGTCGGTGCTTTTT	CGCGTCGAGTAGGGTCACCTGCATCATCCTACACTCTCCATCCTGCGTACGCCATCCCCTTCGATGCGAGTGCGAATCGCGGCGTCTTCTTACCCAAGCTTGGCACGGCAGACTGGCTCACTGGACGAAGAGTGAGGAAACCCGTTTCTTCTGACGTAAGGGTGCGCATACGGAATCTTATCAGTGCGAATCGCGGCGTCTGTTTATCAGCAGGTGCCAGCTTCACACGGCCTCCTTCCCGGTTAGGGTC
3944	PAM_-5_DONORf_length_94_center_-10_chassis_4	TTGGCGTCAT	-5	94	F	-10	4	GTGCGAATCGCGGCGTCT	ACACTCTCCATCCTGCGTACGCCATCCCCTTCGATGCGAGTGCGAATCGCGGCGTCTTCTTATTGGCGTCATGCACGGCAGACTGGCTCACTGGACGAAGAGTG	AAGATTCCGTATGCGCACCCTTAGCGAGAGGTTTATCATTAAGGTCAACCTCTGGATGTTGTTTCGGCATCCTGCATTGAATCTGAGTTACTGTCTGTTTTCCTACACTCTCCATCCTGCGTACGCCATCCCCTTCGATGCGAGTGCGAATCGCGGCGTCTTCTTATTGGCGTCATGCACGGCAGACTGGCTCACTGGACGAAGAGTGAGGAAACCCGTTTCTTCTGACGTAAGGGTGCGCATACGGAATCTTGTGCGAATCGCGGCGTCTGTTTCAGAGCTATGCTGGAAACAGCATAGCAAGTTGAAATAAGGCTAGTCCGTTATCAACTTGAAAAAGTGGCACCGAGTCGGTGCTTTTT	CGCGTCGAGTAGGGTCACCTGCATCATCCTACACTCTCCATCCTGCGTACGCCATCCCCTTCGATGCGAGTGCGAATCGCGGCGTCTTCTTATTGGCGTCATGCACGGCAGACTGGCTCACTGGACGAAGAGTGAGGAAACCCGTTTCTTCTGACGTAAGGGTGCGCATACGGAATCTTGTGCGAATCGCGGCGTCTGTTTATCAGCAGGTGCCAGCTTCACACGGCGAATCGTTTAGTGGTACAACATC
3945	PAM_-5_DONORf_length_94_center_-10_chassis_5	CCTTACGCAT	-5	94	F	-10	5	GTGCGAATCGCGGCGTCT	ACACTCTCCATCCTGCGTACGCCATCCCCTTCGATGCGAGTGCGAATCGCGGCGTCTTCTTACCTTACGCATGCACGGCAGACTGGCTCACTGGACGAAGAGTG	TTCCGTATGCGCACCCTTAGCGAGAGGTTTATCATTAAGGTCAACCTCTGGATGTTGTTTCGGCATCCTGCATTGAATCTGAGTTACTGTCTGTTTTCCTACACTCTCCATCCTGCGTACGCCATCCCCTTCGATGCGAGTGCGAATCGCGGCGTCTTCTTACCTTACGCATGCACGGCAGACTGGCTCACTGGACGAAGAGTGAGGAAACCCGTTTCTTCTGACGTAAGGGTGCGCATACGGAAGTGCGAATCGCGGCGTCTGTTTCAGAGCTATGCTGGAAACAGCATAGCAAGTTGAAATAAGGCTAGTCCGTTATCAACTTGAAAAAGTGGCACCGAGTCGGTGCTTTTT	CGCGTCGAGTAGGGTCACCTGCATCATCCTACACTCTCCATCCTGCGTACGCCATCCCCTTCGATGCGAGTGCGAATCGCGGCGTCTTCTTACCTTACGCATGCACGGCAGACTGGCTCACTGGACGAAGAGTGAGGAAACCCGTTTCTTCTGACGTAAGGGTGCGCATACGGAAGTGCGAATCGCGGCGTCTGTTTATCAGCAGGTGCCAGCTTCACACGGCTCTGTACGTAATAGCCGATCGCCTATA
3946	PAM_-5_DONORf_length_94_center_-10_chassis_6	AACTAGTGCC	-5	94	F	-10	6	GTGCGAATCGCGGCGTCT	ACACTCTCCATCCTGCGTACGCCATCCCCTTCGATGCGAGTGCGAATCGCGGCGTCTTCTTAAACTAGTGCCGCACGGCAGACTGGCTCACTGGACGAAGAGTG	CGTATGCGCACCCTTAGCGAGAGGTTTATCATTAAGGTCAACCTCTGGATGTTGTTTCGGCATCCTGCATTGAATCTGAGTTACTGTCTGTTTTCCTACACTCTCCATCCTGCGTACGCCATCCCCTTCGATGCGAGTGCGAATCGCGGCGTCTTCTTAAACTAGTGCCGCACGGCAGACTGGCTCACTGGACGAAGAGTGAGGAAACCCGTTTCTTCTGACGTAAGGGTGCGCATACGGTGCGAATCGCGGCGTCTGTTTCAGAGCTATGCTGGAAACAGCATAGCAAGTTGAAATAAGGCTAGTCCGTTATCAACTTGAAAAAGTGGCACCGAGTCGGTGCTTTTT	CGCGTCGAGTAGGGTCACCTGCATCATCCTACACTCTCCATCCTGCGTACGCCATCCCCTTCGATGCGAGTGCGAATCGCGGCGTCTTCTTAAACTAGTGCCGCACGGCAGACTGGCTCACTGGACGAAGAGTGAGGAAACCCGTTTCTTCTGACGTAAGGGTGCGCATACGGTGCGAATCGCGGCGTCTGTTTATCAGCAGGTGCCAGCTTCACACGGCACGAATTTCCAGCCGATTATGAGGGCCCGA
3947	PAM_-5_DONORf_length_94_center_-10_chassis_7	TCGATGCCAG	-5	94	F	-10	7	GTGCGAATCGCGGCGTCT	ACACTCTCCATCCTGCGTACGCCATCCCCTTCGATGCGAGTGCGAATCGCGGCGTCTTCTTATCGATGCCAGGCACGGCAGACTGGCTCACTGGACGAAGAGTG	TGATAAGATTCCGTATGCGCACCCTTAGCGAGAGGTTTATCATTAAGGTCAACCTCTGGATGTTGTTTCGGCATCCTGCATTGAATCTGAGTTACTGTCTGTTTTCCTACACTCTCCATCCTGCGTACGCCATCCCCTTCGATGCGAGTGCGAATCGCGGCGTCTTCTTATCGATGCCAGGCACGGCAGACTGGCTCACTGGACGAAGAGTGGGAAACCCGTTTCTTCTGACGTAAGGGTGCGCATACGGAATCTTATCAGTGCGAATCGCGGCGTCTGTTTCAGAGCTATGCTGGAAACAGCATAGCAAGTTGAAATAAGGCTAGTCCGTTATCAACTTGAAAAAGTGGCACCGAGTCGGTGCTTTTT	CGCGTCGAGTAGGGTCACCTGCATCATCCTACACTCTCCATCCTGCGTACGCCATCCCCTTCGATGCGAGTGCGAATCGCGGCGTCTTCTTATCGATGCCAGGCACGGCAGACTGGCTCACTGGACGAAGAGTGGGAAACCCGTTTCTTCTGACGTAAGGGTGCGCATACGGAATCTTATCAGTGCGAATCGCGGCGTCTGTTTATCAGCAGGTGCCAGCTTCACACGGCGCGTTGGAGCTCAACGAGGC
3948	PAM_-5_DONORf_length_94_center_-10_chassis_8	CTCACCCTGA	-5	94	F	-10	8	GTGCGAATCGCGGCGTCT	ACACTCTCCATCCTGCGTACGCCATCCCCTTCGATGCGAGTGCGAATCGCGGCGTCTTCTTACTCACCCTGAGCACGGCAGACTGGCTCACTGGACGAAGAGTG	TGATAAGATTCCGTATGCGCACCCTTAGCGAGAGGTTTATCATTAAGGTCAACCTCTGGATGTTGTTTCGGCATCCTGCATTGAATCTGAGTTACTGTCTGTTTTCCTACACTCTCCATCCTGCGTACGCCATCCCCTTCGATGCGAGTGCGAATCGCGGCGTCTTCTTACTCACCCTGAGCACGGCAGACTGGCTCACTGGACGAAGAGTGAGGACCCGTTTCTTCTGACGTAAGGGTGCGCATACGGAATCTTATCAGTGCGAATCGCGGCGTCTGTTTCAGAGCTATGCTGGAAACAGCATAGCAAGTTGAAATAAGGCTAGTCCGTTATCAACTTGAAAAAGTGGCACCGAGTCGGTGCTTTTT	CGCGTCGAGTAGGGTCACCTGCATCATCCTACACTCTCCATCCTGCGTACGCCATCCCCTTCGATGCGAGTGCGAATCGCGGCGTCTTCTTACTCACCCTGAGCACGGCAGACTGGCTCACTGGACGAAGAGTGAGGACCCGTTTCTTCTGACGTAAGGGTGCGCATACGGAATCTTATCAGTGCGAATCGCGGCGTCTGTTTATCAGCAGGTGCCAGCTTCACACGGCAAGATGGGTTGAGATCAGAAC
3949	PAM_-5_DONORf_length_94_center_-10_chassis_9	TCAGTGCCTA	-5	94	F	-10	9	GTGCGAATCGCGGCGTCT	ACACTCTCCATCCTGCGTACGCCATCCCCTTCGATGCGAGTGCGAATCGCGGCGTCTTCTTATCAGTGCCTAGCACGGCAGACTGGCTCACTGGACGAAGAGTG	TGATAAGATTCCGTATGCGCACCCTTAGCGAGAGGTTTATCATTAAGGTCAACCTCTGGATGTTGTTTCGGCATCCTGCATTGAATCTGAGTTACTGTCTGTTTTCCTACACTCTCCATCCTGCGTACGCCATCCCCTTCGATGCGAGTGCGAATCGCGGCGTCTTCTTATCAGTGCCTAGCACGGCAGACTGGCTCACTGGACGAAGAGTGAGGAACCGTTTCTTCTGACGTAAGGGTGCGCATACGGAATCTTATCAGTGCGAATCGCGGCGTCTGTTTCAGAGCTATGCTGGAAACAGCATAGCAAGTTGAAATAAGGCTAGTCCGTTATCAACTTGAAAAAGTGGCACCGAGTCGGTGCTTTTT	CGCGTCGAGTAGGGTCACCTGCATCATCCTACACTCTCCATCCTGCGTACGCCATCCCCTTCGATGCGAGTGCGAATCGCGGCGTCTTCTTATCAGTGCCTAGCACGGCAGACTGGCTCACTGGACGAAGAGTGAGGAACCGTTTCTTCTGACGTAAGGGTGCGCATACGGAATCTTATCAGTGCGAATCGCGGCGTCTGTTTATCAGCAGGTGCCAGCTTCACACGGCCGCCCCGTTCCTTGGCGATTG
3950	PAM_-5_DONORf_length_94_center_-10_chassis_10	ATCCGAAACC	-5	94	F	-10	10	GTGCGAATCGCGGCGTCT	ACACTCTCCATCCTGCGTACGCCATCCCCTTCGATGCGAGTGCGAATCGCGGCGTCTTCTTAATCCGAAACCGCACGGCAGACTGGCTCACTGGACGAAGAGTG	TGATAAGATTCCGTATGCGCACCCTTAGCGAGAGGTTTATCATTAAGGTCAACCTCTGGATGTTGTTTCGGCATCCTGCATTGAATCTGAGTTACTGTCTGTTTTCCTACACTCTCCATCCTGCGTACGCCATCCCCTTCGATGCGAGTGCGAATCGCGGCGTCTTCTTAATCCGAAACCGCACGGCAGACTGGCTCACTGGACGAAGAGTGAGGAAACCTGTTTCTTCTGACGTAAGGGTGCGCATACGGAATCTTATCAGTGCGAATCGCGGCGTCTGTTTCAGAGCTATGCTGGAAACAGCATAGCAAGTTGAAATAAGGCTAGTCCGTTATCAACTTGAAAAAGTGGCACCGAGTCGGTGCTTTTT	CGCGTCGAGTAGGGTCACCTGCATCATCCTACACTCTCCATCCTGCGTACGCCATCCCCTTCGATGCGAGTGCGAATCGCGGCGTCTTCTTAATCCGAAACCGCACGGCAGACTGGCTCACTGGACGAAGAGTGAGGAAACCTGTTTCTTCTGACGTAAGGGTGCGCATACGGAATCTTATCAGTGCGAATCGCGGCGTCTGTTTATCAGCAGGTGCCAGCTTCACACGGCTTCGGGATTTTGTACCAAC
3951	PAM_-5_DONORf_length_94_center_-10_chassis_11	GCTGGGTATG	-5	94	F	-10	11	GTGCGAATCGCGGCGTCT	ACACTCTCCATCCTGCGTACGCCATCCCCTTCGATGCGAGTGCGAATCGCGGCGTCTTCTTAGCTGGGTATGGCACGGCAGACTGGCTCACTGGACGAAGAGTG	TGATAAGATTCCGTATGCGCACCCTTAGCGAGAGGTTTATCATTAAGGTCAACCTCTGGATGTTGTTTCGGCATCCTGCATTGAATCTGAGTTACTGTCTGTTTTCCTACACTCTCCATCCTGCGTACGCCATCCCCTTCGATGCGAGTGCGAATCGCGGCGTCTTCTTAGCTGGGTATGGCACGGCAGACTGGCTCACTGGACGAAGAGTGAGGAAACCCGTATCTTCTGACGTAAGGGTGCGCATACGGAATCTTATCAGTGCGAATCGCGGCGTCTGTTTCAGAGCTATGCTGGAAACAGCATAGCAAGTTGAAATAAGGCTAGTCCGTTATCAACTTGAAAAAGTGGCACCGAGTCGGTGCTTTTT	CGCGTCGAGTAGGGTCACCTGCATCATCCTACACTCTCCATCCTGCGTACGCCATCCCCTTCGATGCGAGTGCGAATCGCGGCGTCTTCTTAGCTGGGTATGGCACGGCAGACTGGCTCACTGGACGAAGAGTGAGGAAACCCGTATCTTCTGACGTAAGGGTGCGCATACGGAATCTTATCAGTGCGAATCGCGGCGTCTGTTTATCAGCAGGTGCCAGCTTCACACGGCGGTATAAGAGTCATCTAGC
3952	PAM_-5_DONORf_length_94_center_-10_chassis_12	ACGTACGTGG	-5	94	F	-10	12	GTGCGAATCGCGGCGTCT	ACACTCTCCATCCTGCGTACGCCATCCCCTTCGATGCGAGTGCGAATCGCGGCGTCTTCTTAACGTACGTGGGCACGGCAGACTGGCTCACTGGACGAAGAGTG	TGATAAGATTCCGTATGCGCACCCTTAGCGAGAGGTTTATCATTAAGGTCAACCTCTGGATGTTGTTTCGGCATCCTGCATTGAATCTGAGTTACTGTCTGTTTTCCTACACTCTCCATCCTGCGTACGCCATCCCCTTCGATGCGAGTGCGAATCGCGGCGTCTTCTTAACGTACGTGGGCACGGCAGACTGGCTCACTGGACGAAGAGTGTATCATGTAATACTCTACGGCGTAAGGGTGCGCATACGGAATCTTATCAGTGCGAATCGCGGCGTCTGTTTCAGAGCTATGCTGGAAACAGCATAGCAAGTTGAAATAAGGCTAGTCCGTTATCAACTTGAAAAAGTGGCACCGAGTCGGTGCTTTTT	CGCGTCGAGTAGGGTCACCTGCATCATCCTACACTCTCCATCCTGCGTACGCCATCCCCTTCGATGCGAGTGCGAATCGCGGCGTCTTCTTAACGTACGTGGGCACGGCAGACTGGCTCACTGGACGAAGAGTGTATCATGTAATACTCTACGGCGTAAGGGTGCGCATACGGAATCTTATCAGTGCGAATCGCGGCGTCTGTTTATCAGCAGGTGCCAGCTTCACACGGCTGCCTCGACACGCCCCACG
3953	PAM_-5_DONORf_length_94_center_-10_chassis_13	CCTAAATGCC	-5	94	F	-10	13	GTGCGAATCGCGGCGTCT	ACACTCTCCATCCTGCGTACGCCATCCCCTTCGATGCGAGTGCGAATCGCGGCGTCTTCTTACCTAAATGCCGCACGGCAGACTGGCTCACTGGACGAAGAGTG	TGATAAGATTCCGTATGCGCACCCTTAGCGAGAGGTTTATCATTAAGGTCAACCTCTGGATGTTGTTTCGGCATCCTGCATTGAATCTGAGTTACTGTCTGTTTTCCTACACTCTCCATCCTGCGTACGCCATCCCCTTCGATGCGAGTGCGAATCGCGGCGTCTTCTTACCTAAATGCCGCACGGCAGACTGGCTCACTGGACGAAGAGTGATATCGGCGTAATTTCGGTTCGTAAGGGTGCGCATACGGAATCTTATCAGTGCGAATCGCGGCGTCTGTTTCAGAGCTATGCTGGAAACAGCATAGCAAGTTGAAATAAGGCTAGTCCGTTATCAACTTGAAAAAGTGGCACCGAGTCGGTGCTTTTT	CGCGTCGAGTAGGGTCACCTGCATCATCCTACACTCTCCATCCTGCGTACGCCATCCCCTTCGATGCGAGTGCGAATCGCGGCGTCTTCTTACCTAAATGCCGCACGGCAGACTGGCTCACTGGACGAAGAGTGATATCGGCGTAATTTCGGTTCGTAAGGGTGCGCATACGGAATCTTATCAGTGCGAATCGCGGCGTCTGTTTATCAGCAGGTGCCAGCTTCACACGGCAATTATGAAATTGGCCGAA
3954	PAM_-5_DONORf_length_94_center_-10_chassis_14	GAGCGAAGTA	-5	94	F	-10	14	GTGCGAATCGCGGCGTCT	ACACTCTCCATCCTGCGTACGCCATCCCCTTCGATGCGAGTGCGAATCGCGGCGTCTTCTTAGAGCGAAGTAGCACGGCAGACTGGCTCACTGGACGAAGAGTG	TGATAAGATTCCGTATGCGCACCCTTAGCGAGAGGTTTATCATTAAGGTCAACCTCTGGATGTTGTTTCGGCATCCTGCATTGAATCTGAGTTACTGTCTGTTTTCCTACACTCTCCATCCTGCGTACGCCATCCCCTTCGATGCGAGTGCGAATCGCGGCGTCTTCTTAGAGCGAAGTAGCACGGCAGACTGGCTCACTGGACGAAGAGTGATCTATCGTGATATTCAGATCGTAAGGGTGCGCATACGGAATCTTATCAGTGCGAATCGCGGCGTCTGTTTCAGAGCTATGCTGGAAACAGCATAGCAAGTTGAAATAAGGCTAGTCCGTTATCAACTTGAAAAAGTGGCACCGAGTCGGTGCTTTTT	CGCGTCGAGTAGGGTCACCTGCATCATCCTACACTCTCCATCCTGCGTACGCCATCCCCTTCGATGCGAGTGCGAATCGCGGCGTCTTCTTAGAGCGAAGTAGCACGGCAGACTGGCTCACTGGACGAAGAGTGATCTATCGTGATATTCAGATCGTAAGGGTGCGCATACGGAATCTTATCAGTGCGAATCGCGGCGTCTGTTTATCAGCAGGTGCCAGCTTCACACGGCATTCGCATCACGGCAAAAT
3955	PAM_-5_DONORf_length_94_center_-10_chassis_15	GTCCTAGGTA	-5	94	F	-10	15	GTGCGAATCGCGGCGTCT	ACACTCTCCATCCTGCGTACGCCATCCCCTTCGATGCGAGTGCGAATCGCGGCGTCTTCTTAGTCCTAGGTAGCACGGCAGACTGGCTCACTGGACGAAGAGTG	TGATAAGATTCCGTATGCGCACCCTTAGCGAGAGGTTTATCATTAAGGTCAACCTCTGGATGTTGTTTCGGCATCCTGCATTGAATCTGAGTTACTGTCTGTTTTCCTACACTCTCCATCCTGCGTACGCCATCCCCTTCGATGCGAGTGCGAATCGCGGCGTCTTCTTAGTCCTAGGTAGCACGGCAGACTGGCTCACTGGACGAAGAGTGATATGGACACGGTGAGCACTCGTAAGGGTGCGCATACGGAATCTTATCAGTGCGAATCGCGGCGTCTGTTTCAGAGCTATGCTGGAAACAGCATAGCAAGTTGAAATAAGGCTAGTCCGTTATCAACTTGAAAAAGTGGCACCGAGTCGGTGCTTTTT	CGCGTCGAGTAGGGTCACCTGCATCATCCTACACTCTCCATCCTGCGTACGCCATCCCCTTCGATGCGAGTGCGAATCGCGGCGTCTTCTTAGTCCTAGGTAGCACGGCAGACTGGCTCACTGGACGAAGAGTGATATGGACACGGTGAGCACTCGTAAGGGTGCGCATACGGAATCTTATCAGTGCGAATCGCGGCGTCTGTTTATCAGCAGGTGCCAGCTTCACACGGCAGGCTTTGATAAGCCACGC
3956	PAM_-5_DONORf_length_94_center_-10_chassis_16	ACTTTGCCGG	-5	94	F	-10	16	GTGCGAATCGCGGCGTCT	ACACTCTCCATCCTGCGTACGCCATCCCCTTCGATGCGAGTGCGAATCGCGGCGTCTTCTTAACTTTGCCGGGCACGGCAGACTGGCTCACTGGACGAAGAGTG	TGATAAGATTCCGTATGCGCACCCTTAGCGAGAGGTTTATCATTAAGGTCAACCTCTGGATGTTGTTTCGGCATCCTGCATTGAATCTGAGTTACTGTCTGTTTTCCTACACTCTCCATCCTGCGTACGCCATCCCCTTCGATGCGAGTGCGAATCGCGGCGTCTTCTTAACTTTGCCGGGCACGGCAGACTGGCTCACTGGACGAAGAGTGATCATTTACGGTACGATCAGCGTAAGGGTGCGCATACGGAATCTTATCAGTGCGAATCGCGGCGTCTGTTTCAGAGCTATGCTGGAAACAGCATAGCAAGTTGAAATAAGGCTAGTCCGTTATCAACTTGAAAAAGTGGCACCGAGTCGGTGCTTTTT	CGCGTCGAGTAGGGTCACCTGCATCATCCTACACTCTCCATCCTGCGTACGCCATCCCCTTCGATGCGAGTGCGAATCGCGGCGTCTTCTTAACTTTGCCGGGCACGGCAGACTGGCTCACTGGACGAAGAGTGATCATTTACGGTACGATCAGCGTAAGGGTGCGCATACGGAATCTTATCAGTGCGAATCGCGGCGTCTGTTTATCAGCAGGTGCCAGCTTCACACGGCCTTATAATGGACTCTCGGC
3957	PAM_-5_DONORf_length_94_center_-10_chassis_17	CGGTAGTGTA	-5	94	F	-10	17	GTGCGAATCGCGGCGTCT	ACACTCTCCATCCTGCGTACGCCATCCCCTTCGATGCGAGTGCGAATCGCGGCGTCTTCTTACGGTAGTGTAGCACGGCAGACTGGCTCACTGGACGAAGAGTG	TGATAAGATTCCGTATGCGCACCCTTAGCGAGAGGTTTATCATTAAGGTCAACCTCTGGATGTTGTTTCGGCATCCTGCATTGAATCTGAGTTACTGTCTGTTTTCCTACACTCTCCATCCTGCGTACGCCATCCCCTTCGATGCGAGTGCGAATCGCGGCGTCTTCTTACGGTAGTGTAGCACGGCAGACTGGCTCACTGGACGAAGAGTGAGGAAATCCAACATTCACTGCGTAAGGGTGCGCATACGGAATCTTATCAGTGCGAATCGCGGCGTCTGTTTCAGAGCTATGCTGGAAACAGCATAGCAAGTTGAAATAAGGCTAGTCCGTTATCAACTTGAAAAAGTGGCACCGAGTCGGTGCTTTTT	CGCGTCGAGTAGGGTCACCTGCATCATCCTACACTCTCCATCCTGCGTACGCCATCCCCTTCGATGCGAGTGCGAATCGCGGCGTCTTCTTACGGTAGTGTAGCACGGCAGACTGGCTCACTGGACGAAGAGTGAGGAAATCCAACATTCACTGCGTAAGGGTGCGCATACGGAATCTTATCAGTGCGAATCGCGGCGTCTGTTTATCAGCAGGTGCCAGCTTCACACGGCAGCATGCTACCCATTCAGG
3958	PAM_-5_DONORf_length_94_center_-10_chassis_18	TTGCTCATCG	-5	94	F	-10	18	GTGCGAATCGCGGCGTCT	ACACTCTCCATCCTGCGTACGCCATCCCCTTCGATGCGAGTGCGAATCGCGGCGTCTTCTTATTGCTCATCGGCACGGCAGACTGGCTCACTGGACGAAGAGTG	TGATAAGATTCCGTATGCGCACCCTTAGCGAGAGGTTTATCATTAAGGTCAACCTCTGGATGTTGTTTCGGCATCCTGCATTGAATCTGAGTTACTGTCTGTTTTCCTACACTCTCCATCCTGCGTACGCCATCCCCTTCGATGCGAGTGCGAATCGCGGCGTCTTCTTATTGCTCATCGGCACGGCAGACTGGCTCACTGGACGAAGAGTGGGATCACTCACTGTATACCGCGTAAGGGTGCGCATACGGAATCTTATCAGTGCGAATCGCGGCGTCTGTTTCAGAGCTATGCTGGAAACAGCATAGCAAGTTGAAATAAGGCTAGTCCGTTATCAACTTGAAAAAGTGGCACCGAGTCGGTGCTTTTT	CGCGTCGAGTAGGGTCACCTGCATCATCCTACACTCTCCATCCTGCGTACGCCATCCCCTTCGATGCGAGTGCGAATCGCGGCGTCTTCTTATTGCTCATCGGCACGGCAGACTGGCTCACTGGACGAAGAGTGGGATCACTCACTGTATACCGCGTAAGGGTGCGCATACGGAATCTTATCAGTGCGAATCGCGGCGTCTGTTTATCAGCAGGTGCCAGCTTCACACGGCAATTGAAGGCGCTTCGTAT
3959	PAM_-5_DONORf_length_94_center_-10_chassis_19	GAACGAACAG	-5	94	F	-10	19	GTGCGAATCGCGGCGTCT	ACACTCTCCATCCTGCGTACGCCATCCCCTTCGATGCGAGTGCGAATCGCGGCGTCTTCTTAGAACGAACAGGCACGGCAGACTGGCTCACTGGACGAAGAGTG	TGATAAGATTCCGTATGCGCACCCTTAGCGAGAGGTTTATCATTAAGGTCAACCTCTGGATGTTGTTTCGGCATCCTGCATTGAATCTGAGTTACTGTCTGTTTTCCTACACTCTCCATCCTGCGTACGCCATCCCCTTCGATGCGAGTGCGAATCGCGGCGTCTTCTTAGAACGAACAGGCACGGCAGACTGGCTCACTGGACGAAGAGTGAGGAAACTGTAAATAAACCGCGTAAGGGTGCGCATACGGAATCTTATCAGTGCGAATCGCGGCGTCTGTTTCAGAGCTATGCTGGAAACAGCATAGCAAGTTGAAATAAGGCTAGTCCGTTATCAACTTGAAAAAGTGGCACCGAGTCGGTGCTTTTT	CGCGTCGAGTAGGGTCACCTGCATCATCCTACACTCTCCATCCTGCGTACGCCATCCCCTTCGATGCGAGTGCGAATCGCGGCGTCTTCTTAGAACGAACAGGCACGGCAGACTGGCTCACTGGACGAAGAGTGAGGAAACTGTAAATAAACCGCGTAAGGGTGCGCATACGGAATCTTATCAGTGCGAATCGCGGCGTCTGTTTATCAGCAGGTGCCAGCTTCACACGGCTCATTGGCGGTCCATTCCC
3960	PAM_-5_DONORf_length_94_center_-10_chassis_20	AGACCTATCG	-5	94	F	-10	20	GTGCGAATCGCGGCGTCT	ACACTCTCCATCCTGCGTACGCCATCCCCTTCGATGCGAGTGCGAATCGCGGCGTCTTCTTAAGACCTATCGGCACGGCAGACTGGCTCACTGGACGAAGAGTG	TGATAAGATTCCGTATGCGCACCCTTAGCGAGAGGTTTATCATTAAGGTCAACCTCTGGATGTTGTTTCGGCATCCTGCATTGAATCTGAGTTACTGTCTGTTTTCCTACACTCTCCATCCTGCGTACGCCATCCCCTTCGATGCGAGTGCGAATCGCGGCGTCTTCTTAAGACCTATCGGCACGGCAGACTGGCTCACTGGACGAAGAGTGGCGGGCGGTGTAACGTTCCACGTAAGGGTGCGCATACGGAATCTTATCAGTGCGAATCGCGGCGTCTGTTTCAGAGCTATGCTGGAAACAGCATAGCAAGTTGAAATAAGGCTAGTCCGTTATCAACTTGAAAAAGTGGCACCGAGTCGGTGCTTTTT	CGCGTCGAGTAGGGTCACCTGCATCATCCTACACTCTCCATCCTGCGTACGCCATCCCCTTCGATGCGAGTGCGAATCGCGGCGTCTTCTTAAGACCTATCGGCACGGCAGACTGGCTCACTGGACGAAGAGTGGCGGGCGGTGTAACGTTCCACGTAAGGGTGCGCATACGGAATCTTATCAGTGCGAATCGCGGCGTCTGTTTATCAGCAGGTGCCAGCTTCACACGGCCTGAATCTCAAAATCTGCT
3961	PAM_-5_DONORf_length_94_center_-10_chassis_21	GACACTGGGT	-5	94	F	-10	21	GTGCGAATCGCGGCGTCT	ACACTCTCCATCCTGCGTACGCCATCCCCTTCGATGCGAGTGCGAATCGCGGCGTCTTCTTAGACACTGGGTGCACGGCAGACTGGCTCACTGGACGAAGAGTG	TGATAAGATTCCGTATGCGCACCCTTAGCGAGAGGTTTATCATTAAGGTCAACCTCTGGATGTTGTTTCGGCATCCTGCATTGAATCTGAGTTACTGTCTGTTTTCCTACACTCTCCATCCTGCGTACGCCATCCCCTTCGATGCGAGTGCGAATCGCGGCGTCTTCTTAGACACTGGGTGCACGGCAGACTGGCTCACTGGACGAAGAGTGAGGAAACTGTAGATAACCCGCGTAAGGGTGCGCATACGGAATCTTATCAGTGCGAATCGCGGCGTCTGTTTCAGAGCTATGCTGGAAACAGCATAGCAAGTTGAAATAAGGCTAGTCCGTTATCAACTTGAAAAAGTGGCACCGAGTCGGTGCTTTTT	CGCGTCGAGTAGGGTCACCTGCATCATCCTACACTCTCCATCCTGCGTACGCCATCCCCTTCGATGCGAGTGCGAATCGCGGCGTCTTCTTAGACACTGGGTGCACGGCAGACTGGCTCACTGGACGAAGAGTGAGGAAACTGTAGATAACCCGCGTAAGGGTGCGCATACGGAATCTTATCAGTGCGAATCGCGGCGTCTGTTTATCAGCAGGTGCCAGCTTCACACGGCGTTGGAGTTGGAGCCCCTG
3962	PAM_-5_DONORf_length_94_center_-10_chassis_22	CATCAGTGGA	-5	94	F	-10	22	GTGCGAATCGCGGCGTCT	ACACTCTCCATCCTGCGTACGCCATCCCCTTCGATGCGAGTGCGAATCGCGGCGTCTTCTTACATCAGTGGAGCACGGCAGACTGGCTCACTGGACGAAGAGTG	TGATAAGATTCCGTATGCGCACCCTTAGCGAGAGGTTTATCATTAAGGTCAACCTCTGGATGTTGTTTCGGCATCCTGCATTGAATCTGAGTTACTGTCTGTTTTCCTTGACACTCTCCATCCTGCGTACGCCATCCCCTTCGATGCGAGTGCGAATCGCGGCGTCTTCTTACATCAGTGGAGCACGGCAGACTGGCTCACTGGACGAAGAGTGCCAGGAAACCCGTTTCTTCTGACGTAAGGGTGCGCATACGGAATCTTATCAGTGCGAATCGCGGCGTCTGTTTCAGAGCTATGCTGGAAACAGCATAGCAAGTTGAAATAAGGCTAGTCCGTTATCAACTTGAAAAAGTGGCACCGAGTCGGTGCTTTTT	CGCGTCGAGTAGGGTCACCTGCATCATCCTTGACACTCTCCATCCTGCGTACGCCATCCCCTTCGATGCGAGTGCGAATCGCGGCGTCTTCTTACATCAGTGGAGCACGGCAGACTGGCTCACTGGACGAAGAGTGCCAGGAAACCCGTTTCTTCTGACGTAAGGGTGCGCATACGGAATCTTATCAGTGCGAATCGCGGCGTCTGTTTATCAGCAGGTGCCAGCTTCACACGGCCTGATCATGATGATT
3963	PAM_-5_DONORf_length_94_center_-10_chassis_23	GCGTACCTAC	-5	94	F	-10	23	GTGCGAATCGCGGCGTCT	ACACTCTCCATCCTGCGTACGCCATCCCCTTCGATGCGAGTGCGAATCGCGGCGTCTTCTTAGCGTACCTACGCACGGCAGACTGGCTCACTGGACGAAGAGTG	TGATAAGATTCCGTATGCGCACCCTTAGCGAGAGGTTTATCATTAAGGTCAACCTCTGGATGTTGTTTCGGCATCCTGCATTGAATCTGAGTTACTGTCTGTTTTCCTTGTTACACTCTCCATCCTGCGTACGCCATCCCCTTCGATGCGAGTGCGAATCGCGGCGTCTTCTTAGCGTACCTACGCACGGCAGACTGGCTCACTGGACGAAGAGTGAACCAGGAAACCCGTTTCTTCTGACGTAAGGGTGCGCATACGGAATCTTATCAGTGCGAATCGCGGCGTCTGTTTCAGAGCTATGCTGGAAACAGCATAGCAAGTTGAAATAAGGCTAGTCCGTTATCAACTTGAAAAAGTGGCACCGAGTCGGTGCTTTTT	CGCGTCGAGTAGGGTCACCTGCATCATCCTTGTTACACTCTCCATCCTGCGTACGCCATCCCCTTCGATGCGAGTGCGAATCGCGGCGTCTTCTTAGCGTACCTACGCACGGCAGACTGGCTCACTGGACGAAGAGTGAACCAGGAAACCCGTTTCTTCTGACGTAAGGGTGCGCATACGGAATCTTATCAGTGCGAATCGCGGCGTCTGTTTATCAGCAGGTGCCAGCTTCACACGGCCATATGCCGCT
3964	PAM_-5_DONORf_length_94_center_-10_chassis_24	ATCCTTTGCG	-5	94	F	-10	24	GTGCGAATCGCGGCGTCT	ACACTCTCCATCCTGCGTACGCCATCCCCTTCGATGCGAGTGCGAATCGCGGCGTCTTCTTAATCCTTTGCGGCACGGCAGACTGGCTCACTGGACGAAGAGTG	TGATAAGATTCCGTATGCGCACCCTTAGCGAGAGGTTTATCATTAAGGTCAACCTCTGGATGTTGTTTCGGCATCCTGCATTGAATCTGAGTTACTGTCTGTTTTCCTTGTTGGACACTCTCCATCCTGCGTACGCCATCCCCTTCGATGCGAGTGCGAATCGCGGCGTCTTCTTAATCCTTTGCGGCACGGCAGACTGGCTCACTGGACGAAGAGTGCCAACCAGGAAACCCGTTTCTTCTGACGTAAGGGTGCGCATACGGAATCTTATCAGTGCGAATCGCGGCGTCTGTTTCAGAGCTATGCTGGAAACAGCATAGCAAGTTGAAATAAGGCTAGTCCGTTATCAACTTGAAAAAGTGGCACCGAGTCGGTGCTTTTT	CGCGTCGAGTAGGGTCACCTGCATCATCCTTGTTGGACACTCTCCATCCTGCGTACGCCATCCCCTTCGATGCGAGTGCGAATCGCGGCGTCTTCTTAATCCTTTGCGGCACGGCAGACTGGCTCACTGGACGAAGAGTGCCAACCAGGAAACCCGTTTCTTCTGACGTAAGGGTGCGCATACGGAATCTTATCAGTGCGAATCGCGGCGTCTGTTTATCAGCAGGTGCCAGCTTCACACGGCCAATTTT
3965	PAM_-5_DONORf_length_94_center_-10_chassis_25	TAGCCGATGG	-5	94	F	-10	25	GTGCGAATCGCGGCGTCT	ACACTCTCCATCCTGCGTACGCCATCCCCTTCGATGCGAGTGCGAATCGCGGCGTCTTCTTATAGCCGATGGGCACGGCAGACTGGCTCACTGGACGAAGAGTG	TGATAAGATTCCGTATGCGCACCCTTAGCGAGAGGTTTATCATTAAGGTCAACCTCTGGATGTTGTTTCGGCATCCTGCATTGAATCTGAGTTACTGTCTGTTTTCCTTGTTGGAAACACTCTCCATCCTGCGTACGCCATCCCCTTCGATGCGAGTGCGAATCGCGGCGTCTTCTTATAGCCGATGGGCACGGCAGACTGGCTCACTGGACGAAGAGTGAGCCAACCAGGAAACCCGTTTCTTCTGACGTAAGGGTGCGCATACGGAATCTTATCAGTGCGAATCGCGGCGTCTGTTTCAGAGCTATGCTGGAAACAGCATAGCAAGTTGAAATAAGGCTAGTCCGTTATCAACTTGAAAAAGTGGCACCGAGTCGGTGCTTTTT	CGCGTCGAGTAGGGTCACCTGCATCATCCTTGTTGGAAACACTCTCCATCCTGCGTACGCCATCCCCTTCGATGCGAGTGCGAATCGCGGCGTCTTCTTATAGCCGATGGGCACGGCAGACTGGCTCACTGGACGAAGAGTGAGCCAACCAGGAAACCCGTTTCTTCTGACGTAAGGGTGCGCATACGGAATCTTATCAGTGCGAATCGCGGCGTCTGTTTATCAGCAGGTGCCAGCTTCACACGGCACC
3966	PAM_-5_DONORr_length_94_center_-10_chassis_1	CGATTGCTAG	-5	94	R	-10	1	GTGCGAATCGCGGCGTCT	CACTCTTCGTCCAGTGAGCCAGTCTGCCGTGCCTAGCAATCGTAAGAAGACGCCGCGATTCGCACTCGCATCGAAGGGGATGGCGTACGCAGGATGGAGAGTGT	TGCGCACCCTTAGCGAGAGGTTTATCATTAAGGTCAACCTCTGGATGTTGTTTCGGCATCCTGCATTGAATCTGAGTTACTGTCTGTTTTCCTCACTCTTCGTCCAGTGAGCCAGTCTGCCGTGCCTAGCAATCGTAAGAAGACGCCGCGATTCGCACTCGCATCGAAGGGGATGGCGTACGCAGGATGGAGAGTGTAGGAAACCCGTTTTTTCTGACGTAAGGGTGCGCAGTGCGAATCGCGGCGTCTGTTTCAGAGCTATGCTGGAAACAGCATAGCAAGTTGAAATAAGGCTAGTCCGTTATCAACTTGAAAAAGTGGCACCGAGTCGGTGCTTTTT	CGCGTCGAGTAGGGTCACCTGCATCATCCTCACTCTTCGTCCAGTGAGCCAGTCTGCCGTGCCTAGCAATCGTAAGAAGACGCCGCGATTCGCACTCGCATCGAAGGGGATGGCGTACGCAGGATGGAGAGTGTAGGAAACCCGTTTTTTCTGACGTAAGGGTGCGCAGTGCGAATCGCGGCGTCTGTTTATCAGCAGGTGCCAGCTTCACACGGCTTGATACGAACAGAGCCGTATGTCTGGCGAGTTC
3967	PAM_-5_DONORr_length_94_center_-10_chassis_2	CTGTGACCCT	-5	94	R	-10	2	GTGCGAATCGCGGCGTCT	CACTCTTCGTCCAGTGAGCCAGTCTGCCGTGCAGGGTCACAGTAAGAAGACGCCGCGATTCGCACTCGCATCGAAGGGGATGGCGTACGCAGGATGGAGAGTGT	TGCGCACCCTTAGCGAGAGGTTTATCATTAAGGTCAACCTCTGGATGTTGTTTCGGCATCCTGCATTGAATCTGAGTTACTGTCTGTTTTCCTCACTCTTCGTCCAGTGAGCCAGTCTGCCGTGCAGGGTCACAGTAAGAAGACGCCGCGATTCGCACTCGCATCGAAGGGGATGGCGTACGCAGGATGGAGAGTGTAGGAAACCCGTTTCTTCTGACGTAAGGGTGCGCAGTGCGAATCGCGGCGTCTGTTTCAGAGCTATGCTGGAAACAGCATAGCAAGTTGAAATAAGGCTAGTCCGTTATCAACTTGAAAAAGTGGCACCGAGTCGGTGCTTTTT	CGCGTCGAGTAGGGTCACCTGCATCATCCTCACTCTTCGTCCAGTGAGCCAGTCTGCCGTGCAGGGTCACAGTAAGAAGACGCCGCGATTCGCACTCGCATCGAAGGGGATGGCGTACGCAGGATGGAGAGTGTAGGAAACCCGTTTCTTCTGACGTAAGGGTGCGCAGTGCGAATCGCGGCGTCTGTTTATCAGCAGGTGCCAGCTTCACACGGCCTGGCCTCGTTAACGCACGTACCAACAGGTGCTC
3968	PAM_-5_DONORr_length_94_center_-10_chassis_3	CAAGACCAAG	-5	94	R	-10	3	GTGCGAATCGCGGCGTCT	CACTCTTCGTCCAGTGAGCCAGTCTGCCGTGCCTTGGTCTTGTAAGAAGACGCCGCGATTCGCACTCGCATCGAAGGGGATGGCGTACGCAGGATGGAGAGTGT	TGATAAGATTCCGTATGCGCACCCTTAGCGAGAGGTTTATCATTAAGGTCAACCTCTGGATGTTGTTTCGGCATCCTGCATTGAATCTGAGTTACTGTCTGTTTTCCTCACTCTTCGTCCAGTGAGCCAGTCTGCCGTGCCTTGGTCTTGTAAGAAGACGCCGCGATTCGCACTCGCATCGAAGGGGATGGCGTACGCAGGATGGAGAGTGTAGGAAACCCGTTTCTTCTGACGTAAGGGTGCGCATACGGAATCTTATCAGTGCGAATCGCGGCGTCTGTTTCAGAGCTATGCTGGAAACAGCATAGCAAGTTGAAATAAGGCTAGTCCGTTATCAACTTGAAAAAGTGGCACCGAGTCGGTGCTTTTT	CGCGTCGAGTAGGGTCACCTGCATCATCCTCACTCTTCGTCCAGTGAGCCAGTCTGCCGTGCCTTGGTCTTGTAAGAAGACGCCGCGATTCGCACTCGCATCGAAGGGGATGGCGTACGCAGGATGGAGAGTGTAGGAAACCCGTTTCTTCTGACGTAAGGGTGCGCATACGGAATCTTATCAGTGCGAATCGCGGCGTCTGTTTATCAGCAGGTGCCAGCTTCACACGGCGTGGGCTCCATGTCTTGCC
3969	PAM_-5_DONORr_length_94_center_-10_chassis_4	CTAGGTTTCG	-5	94	R	-10	4	GTGCGAATCGCGGCGTCT	CACTCTTCGTCCAGTGAGCCAGTCTGCCGTGCCGAAACCTAGTAAGAAGACGCCGCGATTCGCACTCGCATCGAAGGGGATGGCGTACGCAGGATGGAGAGTGT	AAGATTCCGTATGCGCACCCTTAGCGAGAGGTTTATCATTAAGGTCAACCTCTGGATGTTGTTTCGGCATCCTGCATTGAATCTGAGTTACTGTCTGTTTTCCTCACTCTTCGTCCAGTGAGCCAGTCTGCCGTGCCGAAACCTAGTAAGAAGACGCCGCGATTCGCACTCGCATCGAAGGGGATGGCGTACGCAGGATGGAGAGTGTAGGAAACCCGTTTCTTCTGACGTAAGGGTGCGCATACGGAATCTTGTGCGAATCGCGGCGTCTGTTTCAGAGCTATGCTGGAAACAGCATAGCAAGTTGAAATAAGGCTAGTCCGTTATCAACTTGAAAAAGTGGCACCGAGTCGGTGCTTTTT	CGCGTCGAGTAGGGTCACCTGCATCATCCTCACTCTTCGTCCAGTGAGCCAGTCTGCCGTGCCGAAACCTAGTAAGAAGACGCCGCGATTCGCACTCGCATCGAAGGGGATGGCGTACGCAGGATGGAGAGTGTAGGAAACCCGTTTCTTCTGACGTAAGGGTGCGCATACGGAATCTTGTGCGAATCGCGGCGTCTGTTTATCAGCAGGTGCCAGCTTCACACGGCCCAAACTAACAGTCGTCCTGGAG
3970	PAM_-5_DONORr_length_94_center_-10_chassis_5	CGATCGATGG	-5	94	R	-10	5	GTGCGAATCGCGGCGTCT	CACTCTTCGTCCAGTGAGCCAGTCTGCCGTGCCCATCGATCGTAAGAAGACGCCGCGATTCGCACTCGCATCGAAGGGGATGGCGTACGCAGGATGGAGAGTGT	TTCCGTATGCGCACCCTTAGCGAGAGGTTTATCATTAAGGTCAACCTCTGGATGTTGTTTCGGCATCCTGCATTGAATCTGAGTTACTGTCTGTTTTCCTCACTCTTCGTCCAGTGAGCCAGTCTGCCGTGCCCATCGATCGTAAGAAGACGCCGCGATTCGCACTCGCATCGAAGGGGATGGCGTACGCAGGATGGAGAGTGTAGGAAACCCGTTTCTTCTGACGTAAGGGTGCGCATACGGAAGTGCGAATCGCGGCGTCTGTTTCAGAGCTATGCTGGAAACAGCATAGCAAGTTGAAATAAGGCTAGTCCGTTATCAACTTGAAAAAGTGGCACCGAGTCGGTGCTTTTT	CGCGTCGAGTAGGGTCACCTGCATCATCCTCACTCTTCGTCCAGTGAGCCAGTCTGCCGTGCCCATCGATCGTAAGAAGACGCCGCGATTCGCACTCGCATCGAAGGGGATGGCGTACGCAGGATGGAGAGTGTAGGAAACCCGTTTCTTCTGACGTAAGGGTGCGCATACGGAAGTGCGAATCGCGGCGTCTGTTTATCAGCAGGTGCCAGCTTCACACGGCCCTTACTGTATCATTGCGTTTACGGCG
3971	PAM_-5_DONORr_length_94_center_-10_chassis_6	GTAGCTGGTA	-5	94	R	-10	6	GTGCGAATCGCGGCGTCT	CACTCTTCGTCCAGTGAGCCAGTCTGCCGTGCTACCAGCTACTAAGAAGACGCCGCGATTCGCACTCGCATCGAAGGGGATGGCGTACGCAGGATGGAGAGTGT	CGTATGCGCACCCTTAGCGAGAGGTTTATCATTAAGGTCAACCTCTGGATGTTGTTTCGGCATCCTGCATTGAATCTGAGTTACTGTCTGTTTTCCTCACTCTTCGTCCAGTGAGCCAGTCTGCCGTGCTACCAGCTACTAAGAAGACGCCGCGATTCGCACTCGCATCGAAGGGGATGGCGTACGCAGGATGGAGAGTGTAGGAAACCCGTTTCTTCTGACGTAAGGGTGCGCATACGGTGCGAATCGCGGCGTCTGTTTCAGAGCTATGCTGGAAACAGCATAGCAAGTTGAAATAAGGCTAGTCCGTTATCAACTTGAAAAAGTGGCACCGAGTCGGTGCTTTTT	CGCGTCGAGTAGGGTCACCTGCATCATCCTCACTCTTCGTCCAGTGAGCCAGTCTGCCGTGCTACCAGCTACTAAGAAGACGCCGCGATTCGCACTCGCATCGAAGGGGATGGCGTACGCAGGATGGAGAGTGTAGGAAACCCGTTTCTTCTGACGTAAGGGTGCGCATACGGTGCGAATCGCGGCGTCTGTTTATCAGCAGGTGCCAGCTTCACACGGCTGGAAGTTGCCTTCGCAGCTTAAGGCACTA
3972	PAM_-5_DONORr_length_94_center_-10_chassis_7	CGTTTGGTGA	-5	94	R	-10	7	GTGCGAATCGCGGCGTCT	CACTCTTCGTCCAGTGAGCCAGTCTGCCGTGCTCACCAAACGTAAGAAGACGCCGCGATTCGCACTCGCATCGAAGGGGATGGCGTACGCAGGATGGAGAGTGT	TGATAAGATTCCGTATGCGCACCCTTAGCGAGAGGTTTATCATTAAGGTCAACCTCTGGATGTTGTTTCGGCATCCTGCATTGAATCTGAGTTACTGTCTGTTTTCCTCACTCTTCGTCCAGTGAGCCAGTCTGCCGTGCTCACCAAACGTAAGAAGACGCCGCGATTCGCACTCGCATCGAAGGGGATGGCGTACGCAGGATGGAGAGTGTGGAAACCCGTTTCTTCTGACGTAAGGGTGCGCATACGGAATCTTATCAGTGCGAATCGCGGCGTCTGTTTCAGAGCTATGCTGGAAACAGCATAGCAAGTTGAAATAAGGCTAGTCCGTTATCAACTTGAAAAAGTGGCACCGAGTCGGTGCTTTTT	CGCGTCGAGTAGGGTCACCTGCATCATCCTCACTCTTCGTCCAGTGAGCCAGTCTGCCGTGCTCACCAAACGTAAGAAGACGCCGCGATTCGCACTCGCATCGAAGGGGATGGCGTACGCAGGATGGAGAGTGTGGAAACCCGTTTCTTCTGACGTAAGGGTGCGCATACGGAATCTTATCAGTGCGAATCGCGGCGTCTGTTTATCAGCAGGTGCCAGCTTCACACGGCCAGTCCCTCAGTTTCCGGCC
3973	PAM_-5_DONORr_length_94_center_-10_chassis_8	ATCACCACCG	-5	94	R	-10	8	GTGCGAATCGCGGCGTCT	CACTCTTCGTCCAGTGAGCCAGTCTGCCGTGCCGGTGGTGATTAAGAAGACGCCGCGATTCGCACTCGCATCGAAGGGGATGGCGTACGCAGGATGGAGAGTGT	TGATAAGATTCCGTATGCGCACCCTTAGCGAGAGGTTTATCATTAAGGTCAACCTCTGGATGTTGTTTCGGCATCCTGCATTGAATCTGAGTTACTGTCTGTTTTCCTCACTCTTCGTCCAGTGAGCCAGTCTGCCGTGCCGGTGGTGATTAAGAAGACGCCGCGATTCGCACTCGCATCGAAGGGGATGGCGTACGCAGGATGGAGAGTGTAGGACCCGTTTCTTCTGACGTAAGGGTGCGCATACGGAATCTTATCAGTGCGAATCGCGGCGTCTGTTTCAGAGCTATGCTGGAAACAGCATAGCAAGTTGAAATAAGGCTAGTCCGTTATCAACTTGAAAAAGTGGCACCGAGTCGGTGCTTTTT	CGCGTCGAGTAGGGTCACCTGCATCATCCTCACTCTTCGTCCAGTGAGCCAGTCTGCCGTGCCGGTGGTGATTAAGAAGACGCCGCGATTCGCACTCGCATCGAAGGGGATGGCGTACGCAGGATGGAGAGTGTAGGACCCGTTTCTTCTGACGTAAGGGTGCGCATACGGAATCTTATCAGTGCGAATCGCGGCGTCTGTTTATCAGCAGGTGCCAGCTTCACACGGCAACAGGGCATGCAGTTTTCTT
3974	PAM_-5_DONORr_length_94_center_-10_chassis_9	GCTAGAGCTT	-5	94	R	-10	9	GTGCGAATCGCGGCGTCT	CACTCTTCGTCCAGTGAGCCAGTCTGCCGTGCAAGCTCTAGCTAAGAAGACGCCGCGATTCGCACTCGCATCGAAGGGGATGGCGTACGCAGGATGGAGAGTGT	TGATAAGATTCCGTATGCGCACCCTTAGCGAGAGGTTTATCATTAAGGTCAACCTCTGGATGTTGTTTCGGCATCCTGCATTGAATCTGAGTTACTGTCTGTTTTCCTCACTCTTCGTCCAGTGAGCCAGTCTGCCGTGCAAGCTCTAGCTAAGAAGACGCCGCGATTCGCACTCGCATCGAAGGGGATGGCGTACGCAGGATGGAGAGTGTAGGAACCGTTTCTTCTGACGTAAGGGTGCGCATACGGAATCTTATCAGTGCGAATCGCGGCGTCTGTTTCAGAGCTATGCTGGAAACAGCATAGCAAGTTGAAATAAGGCTAGTCCGTTATCAACTTGAAAAAGTGGCACCGAGTCGGTGCTTTTT	CGCGTCGAGTAGGGTCACCTGCATCATCCTCACTCTTCGTCCAGTGAGCCAGTCTGCCGTGCAAGCTCTAGCTAAGAAGACGCCGCGATTCGCACTCGCATCGAAGGGGATGGCGTACGCAGGATGGAGAGTGTAGGAACCGTTTCTTCTGACGTAAGGGTGCGCATACGGAATCTTATCAGTGCGAATCGCGGCGTCTGTTTATCAGCAGGTGCCAGCTTCACACGGCCTTCACAGACCCGGCTTCTGC
3975	PAM_-5_DONORr_length_94_center_-10_chassis_10	TCAGGACCAT	-5	94	R	-10	10	GTGCGAATCGCGGCGTCT	CACTCTTCGTCCAGTGAGCCAGTCTGCCGTGCATGGTCCTGATAAGAAGACGCCGCGATTCGCACTCGCATCGAAGGGGATGGCGTACGCAGGATGGAGAGTGT	TGATAAGATTCCGTATGCGCACCCTTAGCGAGAGGTTTATCATTAAGGTCAACCTCTGGATGTTGTTTCGGCATCCTGCATTGAATCTGAGTTACTGTCTGTTTTCCTCACTCTTCGTCCAGTGAGCCAGTCTGCCGTGCATGGTCCTGATAAGAAGACGCCGCGATTCGCACTCGCATCGAAGGGGATGGCGTACGCAGGATGGAGAGTGTAGGAAACCTGTTTCTTCTGACGTAAGGGTGCGCATACGGAATCTTATCAGTGCGAATCGCGGCGTCTGTTTCAGAGCTATGCTGGAAACAGCATAGCAAGTTGAAATAAGGCTAGTCCGTTATCAACTTGAAAAAGTGGCACCGAGTCGGTGCTTTTT	CGCGTCGAGTAGGGTCACCTGCATCATCCTCACTCTTCGTCCAGTGAGCCAGTCTGCCGTGCATGGTCCTGATAAGAAGACGCCGCGATTCGCACTCGCATCGAAGGGGATGGCGTACGCAGGATGGAGAGTGTAGGAAACCTGTTTCTTCTGACGTAAGGGTGCGCATACGGAATCTTATCAGTGCGAATCGCGGCGTCTGTTTATCAGCAGGTGCCAGCTTCACACGGCAGAAAGCATACGAAAGGGT
3976	PAM_-5_DONORr_length_94_center_-10_chassis_11	CATACGCTCA	-5	94	R	-10	11	GTGCGAATCGCGGCGTCT	CACTCTTCGTCCAGTGAGCCAGTCTGCCGTGCTGAGCGTATGTAAGAAGACGCCGCGATTCGCACTCGCATCGAAGGGGATGGCGTACGCAGGATGGAGAGTGT	TGATAAGATTCCGTATGCGCACCCTTAGCGAGAGGTTTATCATTAAGGTCAACCTCTGGATGTTGTTTCGGCATCCTGCATTGAATCTGAGTTACTGTCTGTTTTCCTCACTCTTCGTCCAGTGAGCCAGTCTGCCGTGCTGAGCGTATGTAAGAAGACGCCGCGATTCGCACTCGCATCGAAGGGGATGGCGTACGCAGGATGGAGAGTGTAGGAAACCCGTATCTTCTGACGTAAGGGTGCGCATACGGAATCTTATCAGTGCGAATCGCGGCGTCTGTTTCAGAGCTATGCTGGAAACAGCATAGCAAGTTGAAATAAGGCTAGTCCGTTATCAACTTGAAAAAGTGGCACCGAGTCGGTGCTTTTT	CGCGTCGAGTAGGGTCACCTGCATCATCCTCACTCTTCGTCCAGTGAGCCAGTCTGCCGTGCTGAGCGTATGTAAGAAGACGCCGCGATTCGCACTCGCATCGAAGGGGATGGCGTACGCAGGATGGAGAGTGTAGGAAACCCGTATCTTCTGACGTAAGGGTGCGCATACGGAATCTTATCAGTGCGAATCGCGGCGTCTGTTTATCAGCAGGTGCCAGCTTCACACGGCAAAACGGGCCGGACTATGC
3977	PAM_-5_DONORr_length_94_center_-10_chassis_12	TGGGACTAGT	-5	94	R	-10	12	GTGCGAATCGCGGCGTCT	CACTCTTCGTCCAGTGAGCCAGTCTGCCGTGCACTAGTCCCATAAGAAGACGCCGCGATTCGCACTCGCATCGAAGGGGATGGCGTACGCAGGATGGAGAGTGT	TGATAAGATTCCGTATGCGCACCCTTAGCGAGAGGTTTATCATTAAGGTCAACCTCTGGATGTTGTTTCGGCATCCTGCATTGAATCTGAGTTACTGTCTGTTTTCCTCACTCTTCGTCCAGTGAGCCAGTCTGCCGTGCACTAGTCCCATAAGAAGACGCCGCGATTCGCACTCGCATCGAAGGGGATGGCGTACGCAGGATGGAGAGTGTTATCATGTAATACTCTACGGCGTAAGGGTGCGCATACGGAATCTTATCAGTGCGAATCGCGGCGTCTGTTTCAGAGCTATGCTGGAAACAGCATAGCAAGTTGAAATAAGGCTAGTCCGTTATCAACTTGAAAAAGTGGCACCGAGTCGGTGCTTTTT	CGCGTCGAGTAGGGTCACCTGCATCATCCTCACTCTTCGTCCAGTGAGCCAGTCTGCCGTGCACTAGTCCCATAAGAAGACGCCGCGATTCGCACTCGCATCGAAGGGGATGGCGTACGCAGGATGGAGAGTGTTATCATGTAATACTCTACGGCGTAAGGGTGCGCATACGGAATCTTATCAGTGCGAATCGCGGCGTCTGTTTATCAGCAGGTGCCAGCTTCACACGGCCATAGTGCAAAGGTCGAAC
3978	PAM_-5_DONORr_length_94_center_-10_chassis_13	TTTGGACCGG	-5	94	R	-10	13	GTGCGAATCGCGGCGTCT	CACTCTTCGTCCAGTGAGCCAGTCTGCCGTGCCCGGTCCAAATAAGAAGACGCCGCGATTCGCACTCGCATCGAAGGGGATGGCGTACGCAGGATGGAGAGTGT	TGATAAGATTCCGTATGCGCACCCTTAGCGAGAGGTTTATCATTAAGGTCAACCTCTGGATGTTGTTTCGGCATCCTGCATTGAATCTGAGTTACTGTCTGTTTTCCTCACTCTTCGTCCAGTGAGCCAGTCTGCCGTGCCCGGTCCAAATAAGAAGACGCCGCGATTCGCACTCGCATCGAAGGGGATGGCGTACGCAGGATGGAGAGTGTATATCGGCGTAATTTCGGTTCGTAAGGGTGCGCATACGGAATCTTATCAGTGCGAATCGCGGCGTCTGTTTCAGAGCTATGCTGGAAACAGCATAGCAAGTTGAAATAAGGCTAGTCCGTTATCAACTTGAAAAAGTGGCACCGAGTCGGTGCTTTTT	CGCGTCGAGTAGGGTCACCTGCATCATCCTCACTCTTCGTCCAGTGAGCCAGTCTGCCGTGCCCGGTCCAAATAAGAAGACGCCGCGATTCGCACTCGCATCGAAGGGGATGGCGTACGCAGGATGGAGAGTGTATATCGGCGTAATTTCGGTTCGTAAGGGTGCGCATACGGAATCTTATCAGTGCGAATCGCGGCGTCTGTTTATCAGCAGGTGCCAGCTTCACACGGCGTGTCGGCGGCTATCCAAT
3979	PAM_-5_DONORr_length_94_center_-10_chassis_14	CGCCACGATA	-5	94	R	-10	14	GTGCGAATCGCGGCGTCT	CACTCTTCGTCCAGTGAGCCAGTCTGCCGTGCTATCGTGGCGTAAGAAGACGCCGCGATTCGCACTCGCATCGAAGGGGATGGCGTACGCAGGATGGAGAGTGT	TGATAAGATTCCGTATGCGCACCCTTAGCGAGAGGTTTATCATTAAGGTCAACCTCTGGATGTTGTTTCGGCATCCTGCATTGAATCTGAGTTACTGTCTGTTTTCCTCACTCTTCGTCCAGTGAGCCAGTCTGCCGTGCTATCGTGGCGTAAGAAGACGCCGCGATTCGCACTCGCATCGAAGGGGATGGCGTACGCAGGATGGAGAGTGTATCTATCGTGATATTCAGATCGTAAGGGTGCGCATACGGAATCTTATCAGTGCGAATCGCGGCGTCTGTTTCAGAGCTATGCTGGAAACAGCATAGCAAGTTGAAATAAGGCTAGTCCGTTATCAACTTGAAAAAGTGGCACCGAGTCGGTGCTTTTT	CGCGTCGAGTAGGGTCACCTGCATCATCCTCACTCTTCGTCCAGTGAGCCAGTCTGCCGTGCTATCGTGGCGTAAGAAGACGCCGCGATTCGCACTCGCATCGAAGGGGATGGCGTACGCAGGATGGAGAGTGTATCTATCGTGATATTCAGATCGTAAGGGTGCGCATACGGAATCTTATCAGTGCGAATCGCGGCGTCTGTTTATCAGCAGGTGCCAGCTTCACACGGCGTAACGTATAATCGATCCG
3980	PAM_-5_DONORr_length_94_center_-10_chassis_15	GGCAACGGAT	-5	94	R	-10	15	GTGCGAATCGCGGCGTCT	CACTCTTCGTCCAGTGAGCCAGTCTGCCGTGCATCCGTTGCCTAAGAAGACGCCGCGATTCGCACTCGCATCGAAGGGGATGGCGTACGCAGGATGGAGAGTGT	TGATAAGATTCCGTATGCGCACCCTTAGCGAGAGGTTTATCATTAAGGTCAACCTCTGGATGTTGTTTCGGCATCCTGCATTGAATCTGAGTTACTGTCTGTTTTCCTCACTCTTCGTCCAGTGAGCCAGTCTGCCGTGCATCCGTTGCCTAAGAAGACGCCGCGATTCGCACTCGCATCGAAGGGGATGGCGTACGCAGGATGGAGAGTGTATATGGACACGGTGAGCACTCGTAAGGGTGCGCATACGGAATCTTATCAGTGCGAATCGCGGCGTCTGTTTCAGAGCTATGCTGGAAACAGCATAGCAAGTTGAAATAAGGCTAGTCCGTTATCAACTTGAAAAAGTGGCACCGAGTCGGTGCTTTTT	CGCGTCGAGTAGGGTCACCTGCATCATCCTCACTCTTCGTCCAGTGAGCCAGTCTGCCGTGCATCCGTTGCCTAAGAAGACGCCGCGATTCGCACTCGCATCGAAGGGGATGGCGTACGCAGGATGGAGAGTGTATATGGACACGGTGAGCACTCGTAAGGGTGCGCATACGGAATCTTATCAGTGCGAATCGCGGCGTCTGTTTATCAGCAGGTGCCAGCTTCACACGGCAGGGCTCCAAGATCGATAC
3981	PAM_-5_DONORr_length_94_center_-10_chassis_16	GTACCTGCAT	-5	94	R	-10	16	GTGCGAATCGCGGCGTCT	CACTCTTCGTCCAGTGAGCCAGTCTGCCGTGCATGCAGGTACTAAGAAGACGCCGCGATTCGCACTCGCATCGAAGGGGATGGCGTACGCAGGATGGAGAGTGT	TGATAAGATTCCGTATGCGCACCCTTAGCGAGAGGTTTATCATTAAGGTCAACCTCTGGATGTTGTTTCGGCATCCTGCATTGAATCTGAGTTACTGTCTGTTTTCCTCACTCTTCGTCCAGTGAGCCAGTCTGCCGTGCATGCAGGTACTAAGAAGACGCCGCGATTCGCACTCGCATCGAAGGGGATGGCGTACGCAGGATGGAGAGTGTATCATTTACGGTACGATCAGCGTAAGGGTGCGCATACGGAATCTTATCAGTGCGAATCGCGGCGTCTGTTTCAGAGCTATGCTGGAAACAGCATAGCAAGTTGAAATAAGGCTAGTCCGTTATCAACTTGAAAAAGTGGCACCGAGTCGGTGCTTTTT	CGCGTCGAGTAGGGTCACCTGCATCATCCTCACTCTTCGTCCAGTGAGCCAGTCTGCCGTGCATGCAGGTACTAAGAAGACGCCGCGATTCGCACTCGCATCGAAGGGGATGGCGTACGCAGGATGGAGAGTGTATCATTTACGGTACGATCAGCGTAAGGGTGCGCATACGGAATCTTATCAGTGCGAATCGCGGCGTCTGTTTATCAGCAGGTGCCAGCTTCACACGGCGCTTGAAATAGTTACGCAC
3982	PAM_-5_DONORr_length_94_center_-10_chassis_17	GTATGTCGGA	-5	94	R	-10	17	GTGCGAATCGCGGCGTCT	CACTCTTCGTCCAGTGAGCCAGTCTGCCGTGCTCCGACATACTAAGAAGACGCCGCGATTCGCACTCGCATCGAAGGGGATGGCGTACGCAGGATGGAGAGTGT	TGATAAGATTCCGTATGCGCACCCTTAGCGAGAGGTTTATCATTAAGGTCAACCTCTGGATGTTGTTTCGGCATCCTGCATTGAATCTGAGTTACTGTCTGTTTTCCTCACTCTTCGTCCAGTGAGCCAGTCTGCCGTGCTCCGACATACTAAGAAGACGCCGCGATTCGCACTCGCATCGAAGGGGATGGCGTACGCAGGATGGAGAGTGTAGGAAATCCAACATTCACTGCGTAAGGGTGCGCATACGGAATCTTATCAGTGCGAATCGCGGCGTCTGTTTCAGAGCTATGCTGGAAACAGCATAGCAAGTTGAAATAAGGCTAGTCCGTTATCAACTTGAAAAAGTGGCACCGAGTCGGTGCTTTTT	CGCGTCGAGTAGGGTCACCTGCATCATCCTCACTCTTCGTCCAGTGAGCCAGTCTGCCGTGCTCCGACATACTAAGAAGACGCCGCGATTCGCACTCGCATCGAAGGGGATGGCGTACGCAGGATGGAGAGTGTAGGAAATCCAACATTCACTGCGTAAGGGTGCGCATACGGAATCTTATCAGTGCGAATCGCGGCGTCTGTTTATCAGCAGGTGCCAGCTTCACACGGCTTGTCATTAACCCCGCTCA
3983	PAM_-5_DONORr_length_94_center_-10_chassis_18	CGCTATCGAG	-5	94	R	-10	18	GTGCGAATCGCGGCGTCT	CACTCTTCGTCCAGTGAGCCAGTCTGCCGTGCCTCGATAGCGTAAGAAGACGCCGCGATTCGCACTCGCATCGAAGGGGATGGCGTACGCAGGATGGAGAGTGT	TGATAAGATTCCGTATGCGCACCCTTAGCGAGAGGTTTATCATTAAGGTCAACCTCTGGATGTTGTTTCGGCATCCTGCATTGAATCTGAGTTACTGTCTGTTTTCCTCACTCTTCGTCCAGTGAGCCAGTCTGCCGTGCCTCGATAGCGTAAGAAGACGCCGCGATTCGCACTCGCATCGAAGGGGATGGCGTACGCAGGATGGAGAGTGTGGATCACTCACTGTATACCGCGTAAGGGTGCGCATACGGAATCTTATCAGTGCGAATCGCGGCGTCTGTTTCAGAGCTATGCTGGAAACAGCATAGCAAGTTGAAATAAGGCTAGTCCGTTATCAACTTGAAAAAGTGGCACCGAGTCGGTGCTTTTT	CGCGTCGAGTAGGGTCACCTGCATCATCCTCACTCTTCGTCCAGTGAGCCAGTCTGCCGTGCCTCGATAGCGTAAGAAGACGCCGCGATTCGCACTCGCATCGAAGGGGATGGCGTACGCAGGATGGAGAGTGTGGATCACTCACTGTATACCGCGTAAGGGTGCGCATACGGAATCTTATCAGTGCGAATCGCGGCGTCTGTTTATCAGCAGGTGCCAGCTTCACACGGCAGGGCCTAAGGGGAGGACC
3984	PAM_-5_DONORr_length_94_center_-10_chassis_19	TAACGGACGA	-5	94	R	-10	19	GTGCGAATCGCGGCGTCT	CACTCTTCGTCCAGTGAGCCAGTCTGCCGTGCTCGTCCGTTATAAGAAGACGCCGCGATTCGCACTCGCATCGAAGGGGATGGCGTACGCAGGATGGAGAGTGT	TGATAAGATTCCGTATGCGCACCCTTAGCGAGAGGTTTATCATTAAGGTCAACCTCTGGATGTTGTTTCGGCATCCTGCATTGAATCTGAGTTACTGTCTGTTTTCCTCACTCTTCGTCCAGTGAGCCAGTCTGCCGTGCTCGTCCGTTATAAGAAGACGCCGCGATTCGCACTCGCATCGAAGGGGATGGCGTACGCAGGATGGAGAGTGTAGGAAACTGTAAATAAACCGCGTAAGGGTGCGCATACGGAATCTTATCAGTGCGAATCGCGGCGTCTGTTTCAGAGCTATGCTGGAAACAGCATAGCAAGTTGAAATAAGGCTAGTCCGTTATCAACTTGAAAAAGTGGCACCGAGTCGGTGCTTTTT	CGCGTCGAGTAGGGTCACCTGCATCATCCTCACTCTTCGTCCAGTGAGCCAGTCTGCCGTGCTCGTCCGTTATAAGAAGACGCCGCGATTCGCACTCGCATCGAAGGGGATGGCGTACGCAGGATGGAGAGTGTAGGAAACTGTAAATAAACCGCGTAAGGGTGCGCATACGGAATCTTATCAGTGCGAATCGCGGCGTCTGTTTATCAGCAGGTGCCAGCTTCACACGGCAAATACGAGTGAAGTCTCG
3985	PAM_-5_DONORr_length_94_center_-10_chassis_20	GAGCTCAAGA	-5	94	R	-10	20	GTGCGAATCGCGGCGTCT	CACTCTTCGTCCAGTGAGCCAGTCTGCCGTGCTCTTGAGCTCTAAGAAGACGCCGCGATTCGCACTCGCATCGAAGGGGATGGCGTACGCAGGATGGAGAGTGT	TGATAAGATTCCGTATGCGCACCCTTAGCGAGAGGTTTATCATTAAGGTCAACCTCTGGATGTTGTTTCGGCATCCTGCATTGAATCTGAGTTACTGTCTGTTTTCCTCACTCTTCGTCCAGTGAGCCAGTCTGCCGTGCTCTTGAGCTCTAAGAAGACGCCGCGATTCGCACTCGCATCGAAGGGGATGGCGTACGCAGGATGGAGAGTGTGCGGGCGGTGTAACGTTCCACGTAAGGGTGCGCATACGGAATCTTATCAGTGCGAATCGCGGCGTCTGTTTCAGAGCTATGCTGGAAACAGCATAGCAAGTTGAAATAAGGCTAGTCCGTTATCAACTTGAAAAAGTGGCACCGAGTCGGTGCTTTTT	CGCGTCGAGTAGGGTCACCTGCATCATCCTCACTCTTCGTCCAGTGAGCCAGTCTGCCGTGCTCTTGAGCTCTAAGAAGACGCCGCGATTCGCACTCGCATCGAAGGGGATGGCGTACGCAGGATGGAGAGTGTGCGGGCGGTGTAACGTTCCACGTAAGGGTGCGCATACGGAATCTTATCAGTGCGAATCGCGGCGTCTGTTTATCAGCAGGTGCCAGCTTCACACGGCAAAGCTTCGCTGGGCACTT
3986	PAM_-5_DONORr_length_94_center_-10_chassis_21	TAGGCCTTCC	-5	94	R	-10	21	GTGCGAATCGCGGCGTCT	CACTCTTCGTCCAGTGAGCCAGTCTGCCGTGCGGAAGGCCTATAAGAAGACGCCGCGATTCGCACTCGCATCGAAGGGGATGGCGTACGCAGGATGGAGAGTGT	TGATAAGATTCCGTATGCGCACCCTTAGCGAGAGGTTTATCATTAAGGTCAACCTCTGGATGTTGTTTCGGCATCCTGCATTGAATCTGAGTTACTGTCTGTTTTCCTCACTCTTCGTCCAGTGAGCCAGTCTGCCGTGCGGAAGGCCTATAAGAAGACGCCGCGATTCGCACTCGCATCGAAGGGGATGGCGTACGCAGGATGGAGAGTGTAGGAAACTGTAGATAACCCGCGTAAGGGTGCGCATACGGAATCTTATCAGTGCGAATCGCGGCGTCTGTTTCAGAGCTATGCTGGAAACAGCATAGCAAGTTGAAATAAGGCTAGTCCGTTATCAACTTGAAAAAGTGGCACCGAGTCGGTGCTTTTT	CGCGTCGAGTAGGGTCACCTGCATCATCCTCACTCTTCGTCCAGTGAGCCAGTCTGCCGTGCGGAAGGCCTATAAGAAGACGCCGCGATTCGCACTCGCATCGAAGGGGATGGCGTACGCAGGATGGAGAGTGTAGGAAACTGTAGATAACCCGCGTAAGGGTGCGCATACGGAATCTTATCAGTGCGAATCGCGGCGTCTGTTTATCAGCAGGTGCCAGCTTCACACGGCTCGAACACCTTCATGAAAC
3987	PAM_-5_DONORr_length_94_center_-10_chassis_22	GTTCGCTTTC	-5	94	R	-10	22	GTGCGAATCGCGGCGTCT	CACTCTTCGTCCAGTGAGCCAGTCTGCCGTGCGAAAGCGAACTAAGAAGACGCCGCGATTCGCACTCGCATCGAAGGGGATGGCGTACGCAGGATGGAGAGTGT	TGATAAGATTCCGTATGCGCACCCTTAGCGAGAGGTTTATCATTAAGGTCAACCTCTGGATGTTGTTTCGGCATCCTGCATTGAATCTGAGTTACTGTCTGTTTTCCTTGCACTCTTCGTCCAGTGAGCCAGTCTGCCGTGCGAAAGCGAACTAAGAAGACGCCGCGATTCGCACTCGCATCGAAGGGGATGGCGTACGCAGGATGGAGAGTGTCCAGGAAACCCGTTTCTTCTGACGTAAGGGTGCGCATACGGAATCTTATCAGTGCGAATCGCGGCGTCTGTTTCAGAGCTATGCTGGAAACAGCATAGCAAGTTGAAATAAGGCTAGTCCGTTATCAACTTGAAAAAGTGGCACCGAGTCGGTGCTTTTT	CGCGTCGAGTAGGGTCACCTGCATCATCCTTGCACTCTTCGTCCAGTGAGCCAGTCTGCCGTGCGAAAGCGAACTAAGAAGACGCCGCGATTCGCACTCGCATCGAAGGGGATGGCGTACGCAGGATGGAGAGTGTCCAGGAAACCCGTTTCTTCTGACGTAAGGGTGCGCATACGGAATCTTATCAGTGCGAATCGCGGCGTCTGTTTATCAGCAGGTGCCAGCTTCACACGGCGTCCCTCTGACGCCA
3988	PAM_-5_DONORr_length_94_center_-10_chassis_23	CTCATGCAAC	-5	94	R	-10	23	GTGCGAATCGCGGCGTCT	CACTCTTCGTCCAGTGAGCCAGTCTGCCGTGCGTTGCATGAGTAAGAAGACGCCGCGATTCGCACTCGCATCGAAGGGGATGGCGTACGCAGGATGGAGAGTGT	TGATAAGATTCCGTATGCGCACCCTTAGCGAGAGGTTTATCATTAAGGTCAACCTCTGGATGTTGTTTCGGCATCCTGCATTGAATCTGAGTTACTGTCTGTTTTCCTTGTTCACTCTTCGTCCAGTGAGCCAGTCTGCCGTGCGTTGCATGAGTAAGAAGACGCCGCGATTCGCACTCGCATCGAAGGGGATGGCGTACGCAGGATGGAGAGTGTAACCAGGAAACCCGTTTCTTCTGACGTAAGGGTGCGCATACGGAATCTTATCAGTGCGAATCGCGGCGTCTGTTTCAGAGCTATGCTGGAAACAGCATAGCAAGTTGAAATAAGGCTAGTCCGTTATCAACTTGAAAAAGTGGCACCGAGTCGGTGCTTTTT	CGCGTCGAGTAGGGTCACCTGCATCATCCTTGTTCACTCTTCGTCCAGTGAGCCAGTCTGCCGTGCGTTGCATGAGTAAGAAGACGCCGCGATTCGCACTCGCATCGAAGGGGATGGCGTACGCAGGATGGAGAGTGTAACCAGGAAACCCGTTTCTTCTGACGTAAGGGTGCGCATACGGAATCTTATCAGTGCGAATCGCGGCGTCTGTTTATCAGCAGGTGCCAGCTTCACACGGCCGACGATATTC
3989	PAM_-5_DONORr_length_94_center_-10_chassis_24	TGGCTCTGAA	-5	94	R	-10	24	GTGCGAATCGCGGCGTCT	CACTCTTCGTCCAGTGAGCCAGTCTGCCGTGCTTCAGAGCCATAAGAAGACGCCGCGATTCGCACTCGCATCGAAGGGGATGGCGTACGCAGGATGGAGAGTGT	TGATAAGATTCCGTATGCGCACCCTTAGCGAGAGGTTTATCATTAAGGTCAACCTCTGGATGTTGTTTCGGCATCCTGCATTGAATCTGAGTTACTGTCTGTTTTCCTTGTTGGCACTCTTCGTCCAGTGAGCCAGTCTGCCGTGCTTCAGAGCCATAAGAAGACGCCGCGATTCGCACTCGCATCGAAGGGGATGGCGTACGCAGGATGGAGAGTGTCCAACCAGGAAACCCGTTTCTTCTGACGTAAGGGTGCGCATACGGAATCTTATCAGTGCGAATCGCGGCGTCTGTTTCAGAGCTATGCTGGAAACAGCATAGCAAGTTGAAATAAGGCTAGTCCGTTATCAACTTGAAAAAGTGGCACCGAGTCGGTGCTTTTT	CGCGTCGAGTAGGGTCACCTGCATCATCCTTGTTGGCACTCTTCGTCCAGTGAGCCAGTCTGCCGTGCTTCAGAGCCATAAGAAGACGCCGCGATTCGCACTCGCATCGAAGGGGATGGCGTACGCAGGATGGAGAGTGTCCAACCAGGAAACCCGTTTCTTCTGACGTAAGGGTGCGCATACGGAATCTTATCAGTGCGAATCGCGGCGTCTGTTTATCAGCAGGTGCCAGCTTCACACGGCGGTCAAT
3990	PAM_-5_DONORr_length_94_center_-10_chassis_25	CCCAGATGAA	-5	94	R	-10	25	GTGCGAATCGCGGCGTCT	CACTCTTCGTCCAGTGAGCCAGTCTGCCGTGCTTCATCTGGGTAAGAAGACGCCGCGATTCGCACTCGCATCGAAGGGGATGGCGTACGCAGGATGGAGAGTGT	TGATAAGATTCCGTATGCGCACCCTTAGCGAGAGGTTTATCATTAAGGTCAACCTCTGGATGTTGTTTCGGCATCCTGCATTGAATCTGAGTTACTGTCTGTTTTCCTTGTTGGAACACTCTTCGTCCAGTGAGCCAGTCTGCCGTGCTTCATCTGGGTAAGAAGACGCCGCGATTCGCACTCGCATCGAAGGGGATGGCGTACGCAGGATGGAGAGTGTAGCCAACCAGGAAACCCGTTTCTTCTGACGTAAGGGTGCGCATACGGAATCTTATCAGTGCGAATCGCGGCGTCTGTTTCAGAGCTATGCTGGAAACAGCATAGCAAGTTGAAATAAGGCTAGTCCGTTATCAACTTGAAAAAGTGGCACCGAGTCGGTGCTTTTT	CGCGTCGAGTAGGGTCACCTGCATCATCCTTGTTGGAACACTCTTCGTCCAGTGAGCCAGTCTGCCGTGCTTCATCTGGGTAAGAAGACGCCGCGATTCGCACTCGCATCGAAGGGGATGGCGTACGCAGGATGGAGAGTGTAGCCAACCAGGAAACCCGTTTCTTCTGACGTAAGGGTGCGCATACGGAATCTTATCAGTGCGAATCGCGGCGTCTGTTTATCAGCAGGTGCCAGCTTCACACGGCCCG
3991	PAM_-5_DONORf_length_94_center_0_chassis_1	AGGTAATGCC	-5	94	F	0	1	GTGCGAATCGCGGCGTCT	TCCTGCGTACGCCATCCCCTTCGATGCGAGTGCGAATCGCGGCGTCTTCTTAAGGTAATGCCGCACGGCAGACTGGCTCACTGGACGAAGAGTGCATCCGAGAA	TGCGCACCCTTAGCGAGAGGTTTATCATTAAGGTCAACCTCTGGATGTTGTTTCGGCATCCTGCATTGAATCTGAGTTACTGTCTGTTTTCCTTCCTGCGTACGCCATCCCCTTCGATGCGAGTGCGAATCGCGGCGTCTTCTTAAGGTAATGCCGCACGGCAGACTGGCTCACTGGACGAAGAGTGCATCCGAGAAAGGAAACCCGTTTTTTCTGACGTAAGGGTGCGCAGTGCGAATCGCGGCGTCTGTTTCAGAGCTATGCTGGAAACAGCATAGCAAGTTGAAATAAGGCTAGTCCGTTATCAACTTGAAAAAGTGGCACCGAGTCGGTGCTTTTT	CGCGTCGAGTAGGGTCACCTGCATCATCCTTCCTGCGTACGCCATCCCCTTCGATGCGAGTGCGAATCGCGGCGTCTTCTTAAGGTAATGCCGCACGGCAGACTGGCTCACTGGACGAAGAGTGCATCCGAGAAAGGAAACCCGTTTTTTCTGACGTAAGGGTGCGCAGTGCGAATCGCGGCGTCTGTTTATCAGCAGGTGCCAGCTTCACACGGCGCCTCCGCTTATTGATGCATATGAGAATCGTTCC
3992	PAM_-5_DONORf_length_94_center_0_chassis_2	CGCTAAAGGC	-5	94	F	0	2	GTGCGAATCGCGGCGTCT	TCCTGCGTACGCCATCCCCTTCGATGCGAGTGCGAATCGCGGCGTCTTCTTACGCTAAAGGCGCACGGCAGACTGGCTCACTGGACGAAGAGTGCATCCGAGAA	TGCGCACCCTTAGCGAGAGGTTTATCATTAAGGTCAACCTCTGGATGTTGTTTCGGCATCCTGCATTGAATCTGAGTTACTGTCTGTTTTCCTTCCTGCGTACGCCATCCCCTTCGATGCGAGTGCGAATCGCGGCGTCTTCTTACGCTAAAGGCGCACGGCAGACTGGCTCACTGGACGAAGAGTGCATCCGAGAAAGGAAACCCGTTTCTTCTGACGTAAGGGTGCGCAGTGCGAATCGCGGCGTCTGTTTCAGAGCTATGCTGGAAACAGCATAGCAAGTTGAAATAAGGCTAGTCCGTTATCAACTTGAAAAAGTGGCACCGAGTCGGTGCTTTTT	CGCGTCGAGTAGGGTCACCTGCATCATCCTTCCTGCGTACGCCATCCCCTTCGATGCGAGTGCGAATCGCGGCGTCTTCTTACGCTAAAGGCGCACGGCAGACTGGCTCACTGGACGAAGAGTGCATCCGAGAAAGGAAACCCGTTTCTTCTGACGTAAGGGTGCGCAGTGCGAATCGCGGCGTCTGTTTATCAGCAGGTGCCAGCTTCACACGGCGGCCTACGTCTACGCGCCAAATTGTCTGAGCACG
3993	PAM_-5_DONORf_length_94_center_0_chassis_3	AGCTCTCAAG	-5	94	F	0	3	GTGCGAATCGCGGCGTCT	TCCTGCGTACGCCATCCCCTTCGATGCGAGTGCGAATCGCGGCGTCTTCTTAAGCTCTCAAGGCACGGCAGACTGGCTCACTGGACGAAGAGTGCATCCGAGAA	TGATAAGATTCCGTATGCGCACCCTTAGCGAGAGGTTTATCATTAAGGTCAACCTCTGGATGTTGTTTCGGCATCCTGCATTGAATCTGAGTTACTGTCTGTTTTCCTTCCTGCGTACGCCATCCCCTTCGATGCGAGTGCGAATCGCGGCGTCTTCTTAAGCTCTCAAGGCACGGCAGACTGGCTCACTGGACGAAGAGTGCATCCGAGAAAGGAAACCCGTTTCTTCTGACGTAAGGGTGCGCATACGGAATCTTATCAGTGCGAATCGCGGCGTCTGTTTCAGAGCTATGCTGGAAACAGCATAGCAAGTTGAAATAAGGCTAGTCCGTTATCAACTTGAAAAAGTGGCACCGAGTCGGTGCTTTTT	CGCGTCGAGTAGGGTCACCTGCATCATCCTTCCTGCGTACGCCATCCCCTTCGATGCGAGTGCGAATCGCGGCGTCTTCTTAAGCTCTCAAGGCACGGCAGACTGGCTCACTGGACGAAGAGTGCATCCGAGAAAGGAAACCCGTTTCTTCTGACGTAAGGGTGCGCATACGGAATCTTATCAGTGCGAATCGCGGCGTCTGTTTATCAGCAGGTGCCAGCTTCACACGGCCAAATGTGGAAAGCCGCAT
3994	PAM_-5_DONORf_length_94_center_0_chassis_4	GGTGTCTTGC	-5	94	F	0	4	GTGCGAATCGCGGCGTCT	TCCTGCGTACGCCATCCCCTTCGATGCGAGTGCGAATCGCGGCGTCTTCTTAGGTGTCTTGCGCACGGCAGACTGGCTCACTGGACGAAGAGTGCATCCGAGAA	AAGATTCCGTATGCGCACCCTTAGCGAGAGGTTTATCATTAAGGTCAACCTCTGGATGTTGTTTCGGCATCCTGCATTGAATCTGAGTTACTGTCTGTTTTCCTTCCTGCGTACGCCATCCCCTTCGATGCGAGTGCGAATCGCGGCGTCTTCTTAGGTGTCTTGCGCACGGCAGACTGGCTCACTGGACGAAGAGTGCATCCGAGAAAGGAAACCCGTTTCTTCTGACGTAAGGGTGCGCATACGGAATCTTGTGCGAATCGCGGCGTCTGTTTCAGAGCTATGCTGGAAACAGCATAGCAAGTTGAAATAAGGCTAGTCCGTTATCAACTTGAAAAAGTGGCACCGAGTCGGTGCTTTTT	CGCGTCGAGTAGGGTCACCTGCATCATCCTTCCTGCGTACGCCATCCCCTTCGATGCGAGTGCGAATCGCGGCGTCTTCTTAGGTGTCTTGCGCACGGCAGACTGGCTCACTGGACGAAGAGTGCATCCGAGAAAGGAAACCCGTTTCTTCTGACGTAAGGGTGCGCATACGGAATCTTGTGCGAATCGCGGCGTCTGTTTATCAGCAGGTGCCAGCTTCACACGGCACGGGGTTTTTGGGATTTCACAT
3995	PAM_-5_DONORf_length_94_center_0_chassis_5	GCCTGAATCT	-5	94	F	0	5	GTGCGAATCGCGGCGTCT	TCCTGCGTACGCCATCCCCTTCGATGCGAGTGCGAATCGCGGCGTCTTCTTAGCCTGAATCTGCACGGCAGACTGGCTCACTGGACGAAGAGTGCATCCGAGAA	TTCCGTATGCGCACCCTTAGCGAGAGGTTTATCATTAAGGTCAACCTCTGGATGTTGTTTCGGCATCCTGCATTGAATCTGAGTTACTGTCTGTTTTCCTTCCTGCGTACGCCATCCCCTTCGATGCGAGTGCGAATCGCGGCGTCTTCTTAGCCTGAATCTGCACGGCAGACTGGCTCACTGGACGAAGAGTGCATCCGAGAAAGGAAACCCGTTTCTTCTGACGTAAGGGTGCGCATACGGAAGTGCGAATCGCGGCGTCTGTTTCAGAGCTATGCTGGAAACAGCATAGCAAGTTGAAATAAGGCTAGTCCGTTATCAACTTGAAAAAGTGGCACCGAGTCGGTGCTTTTT	CGCGTCGAGTAGGGTCACCTGCATCATCCTTCCTGCGTACGCCATCCCCTTCGATGCGAGTGCGAATCGCGGCGTCTTCTTAGCCTGAATCTGCACGGCAGACTGGCTCACTGGACGAAGAGTGCATCCGAGAAAGGAAACCCGTTTCTTCTGACGTAAGGGTGCGCATACGGAAGTGCGAATCGCGGCGTCTGTTTATCAGCAGGTGCCAGCTTCACACGGCTCATCCTCACGGTAAGCCGAAGGTTAG
3996	PAM_-5_DONORf_length_94_center_0_chassis_6	TACCAGCTCC	-5	94	F	0	6	GTGCGAATCGCGGCGTCT	TCCTGCGTACGCCATCCCCTTCGATGCGAGTGCGAATCGCGGCGTCTTCTTATACCAGCTCCGCACGGCAGACTGGCTCACTGGACGAAGAGTGCATCCGAGAA	CGTATGCGCACCCTTAGCGAGAGGTTTATCATTAAGGTCAACCTCTGGATGTTGTTTCGGCATCCTGCATTGAATCTGAGTTACTGTCTGTTTTCCTTCCTGCGTACGCCATCCCCTTCGATGCGAGTGCGAATCGCGGCGTCTTCTTATACCAGCTCCGCACGGCAGACTGGCTCACTGGACGAAGAGTGCATCCGAGAAAGGAAACCCGTTTCTTCTGACGTAAGGGTGCGCATACGGTGCGAATCGCGGCGTCTGTTTCAGAGCTATGCTGGAAACAGCATAGCAAGTTGAAATAAGGCTAGTCCGTTATCAACTTGAAAAAGTGGCACCGAGTCGGTGCTTTTT	CGCGTCGAGTAGGGTCACCTGCATCATCCTTCCTGCGTACGCCATCCCCTTCGATGCGAGTGCGAATCGCGGCGTCTTCTTATACCAGCTCCGCACGGCAGACTGGCTCACTGGACGAAGAGTGCATCCGAGAAAGGAAACCCGTTTCTTCTGACGTAAGGGTGCGCATACGGTGCGAATCGCGGCGTCTGTTTATCAGCAGGTGCCAGCTTCACACGGCAAAGACAACGAATACACAGATTATGAACTG
3997	PAM_-5_DONORf_length_94_center_0_chassis_7	TCAAGCCAGC	-5	94	F	0	7	GTGCGAATCGCGGCGTCT	TCCTGCGTACGCCATCCCCTTCGATGCGAGTGCGAATCGCGGCGTCTTCTTATCAAGCCAGCGCACGGCAGACTGGCTCACTGGACGAAGAGTGCATCCGAGAA	TGATAAGATTCCGTATGCGCACCCTTAGCGAGAGGTTTATCATTAAGGTCAACCTCTGGATGTTGTTTCGGCATCCTGCATTGAATCTGAGTTACTGTCTGTTTTCCTTCCTGCGTACGCCATCCCCTTCGATGCGAGTGCGAATCGCGGCGTCTTCTTATCAAGCCAGCGCACGGCAGACTGGCTCACTGGACGAAGAGTGCATCCGAGAAGGAAACCCGTTTCTTCTGACGTAAGGGTGCGCATACGGAATCTTATCAGTGCGAATCGCGGCGTCTGTTTCAGAGCTATGCTGGAAACAGCATAGCAAGTTGAAATAAGGCTAGTCCGTTATCAACTTGAAAAAGTGGCACCGAGTCGGTGCTTTTT	CGCGTCGAGTAGGGTCACCTGCATCATCCTTCCTGCGTACGCCATCCCCTTCGATGCGAGTGCGAATCGCGGCGTCTTCTTATCAAGCCAGCGCACGGCAGACTGGCTCACTGGACGAAGAGTGCATCCGAGAAGGAAACCCGTTTCTTCTGACGTAAGGGTGCGCATACGGAATCTTATCAGTGCGAATCGCGGCGTCTGTTTATCAGCAGGTGCCAGCTTCACACGGCCAACGGCCAAGACGGCGAGT
3998	PAM_-5_DONORf_length_94_center_0_chassis_8	CTGAGCAGCA	-5	94	F	0	8	GTGCGAATCGCGGCGTCT	TCCTGCGTACGCCATCCCCTTCGATGCGAGTGCGAATCGCGGCGTCTTCTTACTGAGCAGCAGCACGGCAGACTGGCTCACTGGACGAAGAGTGCATCCGAGAA	TGATAAGATTCCGTATGCGCACCCTTAGCGAGAGGTTTATCATTAAGGTCAACCTCTGGATGTTGTTTCGGCATCCTGCATTGAATCTGAGTTACTGTCTGTTTTCCTTCCTGCGTACGCCATCCCCTTCGATGCGAGTGCGAATCGCGGCGTCTTCTTACTGAGCAGCAGCACGGCAGACTGGCTCACTGGACGAAGAGTGCATCCGAGAAAGGACCCGTTTCTTCTGACGTAAGGGTGCGCATACGGAATCTTATCAGTGCGAATCGCGGCGTCTGTTTCAGAGCTATGCTGGAAACAGCATAGCAAGTTGAAATAAGGCTAGTCCGTTATCAACTTGAAAAAGTGGCACCGAGTCGGTGCTTTTT	CGCGTCGAGTAGGGTCACCTGCATCATCCTTCCTGCGTACGCCATCCCCTTCGATGCGAGTGCGAATCGCGGCGTCTTCTTACTGAGCAGCAGCACGGCAGACTGGCTCACTGGACGAAGAGTGCATCCGAGAAAGGACCCGTTTCTTCTGACGTAAGGGTGCGCATACGGAATCTTATCAGTGCGAATCGCGGCGTCTGTTTATCAGCAGGTGCCAGCTTCACACGGCCCAACCACCGTAAGCAACCTG
3999	PAM_-5_DONORf_length_94_center_0_chassis_9	GAGAAGTGGC	-5	94	F	0	9	GTGCGAATCGCGGCGTCT	TCCTGCGTACGCCATCCCCTTCGATGCGAGTGCGAATCGCGGCGTCTTCTTAGAGAAGTGGCGCACGGCAGACTGGCTCACTGGACGAAGAGTGCATCCGAGAA	TGATAAGATTCCGTATGCGCACCCTTAGCGAGAGGTTTATCATTAAGGTCAACCTCTGGATGTTGTTTCGGCATCCTGCATTGAATCTGAGTTACTGTCTGTTTTCCTTCCTGCGTACGCCATCCCCTTCGATGCGAGTGCGAATCGCGGCGTCTTCTTAGAGAAGTGGCGCACGGCAGACTGGCTCACTGGACGAAGAGTGCATCCGAGAAAGGAACCGTTTCTTCTGACGTAAGGGTGCGCATACGGAATCTTATCAGTGCGAATCGCGGCGTCTGTTTCAGAGCTATGCTGGAAACAGCATAGCAAGTTGAAATAAGGCTAGTCCGTTATCAACTTGAAAAAGTGGCACCGAGTCGGTGCTTTTT	CGCGTCGAGTAGGGTCACCTGCATCATCCTTCCTGCGTACGCCATCCCCTTCGATGCGAGTGCGAATCGCGGCGTCTTCTTAGAGAAGTGGCGCACGGCAGACTGGCTCACTGGACGAAGAGTGCATCCGAGAAAGGAACCGTTTCTTCTGACGTAAGGGTGCGCATACGGAATCTTATCAGTGCGAATCGCGGCGTCTGTTTATCAGCAGGTGCCAGCTTCACACGGCTCTGGAAGGAGTCGGCTTTTG
4000	PAM_-5_DONORf_length_94_center_0_chassis_10	CAGTGACAGG	-5	94	F	0	10	GTGCGAATCGCGGCGTCT	TCCTGCGTACGCCATCCCCTTCGATGCGAGTGCGAATCGCGGCGTCTTCTTACAGTGACAGGGCACGGCAGACTGGCTCACTGGACGAAGAGTGCATCCGAGAA	TGATAAGATTCCGTATGCGCACCCTTAGCGAGAGGTTTATCATTAAGGTCAACCTCTGGATGTTGTTTCGGCATCCTGCATTGAATCTGAGTTACTGTCTGTTTTCCTTCCTGCGTACGCCATCCCCTTCGATGCGAGTGCGAATCGCGGCGTCTTCTTACAGTGACAGGGCACGGCAGACTGGCTCACTGGACGAAGAGTGCATCCGAGAAAGGAAACCTGTTTCTTCTGACGTAAGGGTGCGCATACGGAATCTTATCAGTGCGAATCGCGGCGTCTGTTTCAGAGCTATGCTGGAAACAGCATAGCAAGTTGAAATAAGGCTAGTCCGTTATCAACTTGAAAAAGTGGCACCGAGTCGGTGCTTTTT	CGCGTCGAGTAGGGTCACCTGCATCATCCTTCCTGCGTACGCCATCCCCTTCGATGCGAGTGCGAATCGCGGCGTCTTCTTACAGTGACAGGGCACGGCAGACTGGCTCACTGGACGAAGAGTGCATCCGAGAAAGGAAACCTGTTTCTTCTGACGTAAGGGTGCGCATACGGAATCTTATCAGTGCGAATCGCGGCGTCTGTTTATCAGCAGGTGCCAGCTTCACACGGCCGATTGACTAAGACAACAC
4001	PAM_-5_DONORf_length_94_center_0_chassis_11	GCTGCGCATT	-5	94	F	0	11	GTGCGAATCGCGGCGTCT	TCCTGCGTACGCCATCCCCTTCGATGCGAGTGCGAATCGCGGCGTCTTCTTAGCTGCGCATTGCACGGCAGACTGGCTCACTGGACGAAGAGTGCATCCGAGAA	TGATAAGATTCCGTATGCGCACCCTTAGCGAGAGGTTTATCATTAAGGTCAACCTCTGGATGTTGTTTCGGCATCCTGCATTGAATCTGAGTTACTGTCTGTTTTCCTTCCTGCGTACGCCATCCCCTTCGATGCGAGTGCGAATCGCGGCGTCTTCTTAGCTGCGCATTGCACGGCAGACTGGCTCACTGGACGAAGAGTGCATCCGAGAAAGGAAACCCGTATCTTCTGACGTAAGGGTGCGCATACGGAATCTTATCAGTGCGAATCGCGGCGTCTGTTTCAGAGCTATGCTGGAAACAGCATAGCAAGTTGAAATAAGGCTAGTCCGTTATCAACTTGAAAAAGTGGCACCGAGTCGGTGCTTTTT	CGCGTCGAGTAGGGTCACCTGCATCATCCTTCCTGCGTACGCCATCCCCTTCGATGCGAGTGCGAATCGCGGCGTCTTCTTAGCTGCGCATTGCACGGCAGACTGGCTCACTGGACGAAGAGTGCATCCGAGAAAGGAAACCCGTATCTTCTGACGTAAGGGTGCGCATACGGAATCTTATCAGTGCGAATCGCGGCGTCTGTTTATCAGCAGGTGCCAGCTTCACACGGCAACGAGGGGCTCCTGATAA
4002	PAM_-5_DONORf_length_94_center_0_chassis_12	ATACCCACAC	-5	94	F	0	12	GTGCGAATCGCGGCGTCT	TCCTGCGTACGCCATCCCCTTCGATGCGAGTGCGAATCGCGGCGTCTTCTTAATACCCACACGCACGGCAGACTGGCTCACTGGACGAAGAGTGCATCCGAGAA	TGATAAGATTCCGTATGCGCACCCTTAGCGAGAGGTTTATCATTAAGGTCAACCTCTGGATGTTGTTTCGGCATCCTGCATTGAATCTGAGTTACTGTCTGTTTTCCTTCCTGCGTACGCCATCCCCTTCGATGCGAGTGCGAATCGCGGCGTCTTCTTAATACCCACACGCACGGCAGACTGGCTCACTGGACGAAGAGTGCATCCGAGAATATCATGTAATACTCTACGGCGTAAGGGTGCGCATACGGAATCTTATCAGTGCGAATCGCGGCGTCTGTTTCAGAGCTATGCTGGAAACAGCATAGCAAGTTGAAATAAGGCTAGTCCGTTATCAACTTGAAAAAGTGGCACCGAGTCGGTGCTTTTT	CGCGTCGAGTAGGGTCACCTGCATCATCCTTCCTGCGTACGCCATCCCCTTCGATGCGAGTGCGAATCGCGGCGTCTTCTTAATACCCACACGCACGGCAGACTGGCTCACTGGACGAAGAGTGCATCCGAGAATATCATGTAATACTCTACGGCGTAAGGGTGCGCATACGGAATCTTATCAGTGCGAATCGCGGCGTCTGTTTATCAGCAGGTGCCAGCTTCACACGGCCAGGAGGTATGGGCGCCAT
4003	PAM_-5_DONORf_length_94_center_0_chassis_13	GCGAGTACGT	-5	94	F	0	13	GTGCGAATCGCGGCGTCT	TCCTGCGTACGCCATCCCCTTCGATGCGAGTGCGAATCGCGGCGTCTTCTTAGCGAGTACGTGCACGGCAGACTGGCTCACTGGACGAAGAGTGCATCCGAGAA	TGATAAGATTCCGTATGCGCACCCTTAGCGAGAGGTTTATCATTAAGGTCAACCTCTGGATGTTGTTTCGGCATCCTGCATTGAATCTGAGTTACTGTCTGTTTTCCTTCCTGCGTACGCCATCCCCTTCGATGCGAGTGCGAATCGCGGCGTCTTCTTAGCGAGTACGTGCACGGCAGACTGGCTCACTGGACGAAGAGTGCATCCGAGAAATATCGGCGTAATTTCGGTTCGTAAGGGTGCGCATACGGAATCTTATCAGTGCGAATCGCGGCGTCTGTTTCAGAGCTATGCTGGAAACAGCATAGCAAGTTGAAATAAGGCTAGTCCGTTATCAACTTGAAAAAGTGGCACCGAGTCGGTGCTTTTT	CGCGTCGAGTAGGGTCACCTGCATCATCCTTCCTGCGTACGCCATCCCCTTCGATGCGAGTGCGAATCGCGGCGTCTTCTTAGCGAGTACGTGCACGGCAGACTGGCTCACTGGACGAAGAGTGCATCCGAGAAATATCGGCGTAATTTCGGTTCGTAAGGGTGCGCATACGGAATCTTATCAGTGCGAATCGCGGCGTCTGTTTATCAGCAGGTGCCAGCTTCACACGGCAGCCAGAGAGTCGCCTCCA
4004	PAM_-5_DONORf_length_94_center_0_chassis_14	GTCTCGCTGA	-5	94	F	0	14	GTGCGAATCGCGGCGTCT	TCCTGCGTACGCCATCCCCTTCGATGCGAGTGCGAATCGCGGCGTCTTCTTAGTCTCGCTGAGCACGGCAGACTGGCTCACTGGACGAAGAGTGCATCCGAGAA	TGATAAGATTCCGTATGCGCACCCTTAGCGAGAGGTTTATCATTAAGGTCAACCTCTGGATGTTGTTTCGGCATCCTGCATTGAATCTGAGTTACTGTCTGTTTTCCTTCCTGCGTACGCCATCCCCTTCGATGCGAGTGCGAATCGCGGCGTCTTCTTAGTCTCGCTGAGCACGGCAGACTGGCTCACTGGACGAAGAGTGCATCCGAGAAATCTATCGTGATATTCAGATCGTAAGGGTGCGCATACGGAATCTTATCAGTGCGAATCGCGGCGTCTGTTTCAGAGCTATGCTGGAAACAGCATAGCAAGTTGAAATAAGGCTAGTCCGTTATCAACTTGAAAAAGTGGCACCGAGTCGGTGCTTTTT	CGCGTCGAGTAGGGTCACCTGCATCATCCTTCCTGCGTACGCCATCCCCTTCGATGCGAGTGCGAATCGCGGCGTCTTCTTAGTCTCGCTGAGCACGGCAGACTGGCTCACTGGACGAAGAGTGCATCCGAGAAATCTATCGTGATATTCAGATCGTAAGGGTGCGCATACGGAATCTTATCAGTGCGAATCGCGGCGTCTGTTTATCAGCAGGTGCCAGCTTCACACGGCACCTGTTTAAGGATGGCGC
4005	PAM_-5_DONORf_length_94_center_0_chassis_15	ACCCGACCTA	-5	94	F	0	15	GTGCGAATCGCGGCGTCT	TCCTGCGTACGCCATCCCCTTCGATGCGAGTGCGAATCGCGGCGTCTTCTTAACCCGACCTAGCACGGCAGACTGGCTCACTGGACGAAGAGTGCATCCGAGAA	TGATAAGATTCCGTATGCGCACCCTTAGCGAGAGGTTTATCATTAAGGTCAACCTCTGGATGTTGTTTCGGCATCCTGCATTGAATCTGAGTTACTGTCTGTTTTCCTTCCTGCGTACGCCATCCCCTTCGATGCGAGTGCGAATCGCGGCGTCTTCTTAACCCGACCTAGCACGGCAGACTGGCTCACTGGACGAAGAGTGCATCCGAGAAATATGGACACGGTGAGCACTCGTAAGGGTGCGCATACGGAATCTTATCAGTGCGAATCGCGGCGTCTGTTTCAGAGCTATGCTGGAAACAGCATAGCAAGTTGAAATAAGGCTAGTCCGTTATCAACTTGAAAAAGTGGCACCGAGTCGGTGCTTTTT	CGCGTCGAGTAGGGTCACCTGCATCATCCTTCCTGCGTACGCCATCCCCTTCGATGCGAGTGCGAATCGCGGCGTCTTCTTAACCCGACCTAGCACGGCAGACTGGCTCACTGGACGAAGAGTGCATCCGAGAAATATGGACACGGTGAGCACTCGTAAGGGTGCGCATACGGAATCTTATCAGTGCGAATCGCGGCGTCTGTTTATCAGCAGGTGCCAGCTTCACACGGCGCGAAACCTTGGATAAAAT
4006	PAM_-5_DONORf_length_94_center_0_chassis_16	GTTGCTGATG	-5	94	F	0	16	GTGCGAATCGCGGCGTCT	TCCTGCGTACGCCATCCCCTTCGATGCGAGTGCGAATCGCGGCGTCTTCTTAGTTGCTGATGGCACGGCAGACTGGCTCACTGGACGAAGAGTGCATCCGAGAA	TGATAAGATTCCGTATGCGCACCCTTAGCGAGAGGTTTATCATTAAGGTCAACCTCTGGATGTTGTTTCGGCATCCTGCATTGAATCTGAGTTACTGTCTGTTTTCCTTCCTGCGTACGCCATCCCCTTCGATGCGAGTGCGAATCGCGGCGTCTTCTTAGTTGCTGATGGCACGGCAGACTGGCTCACTGGACGAAGAGTGCATCCGAGAAATCATTTACGGTACGATCAGCGTAAGGGTGCGCATACGGAATCTTATCAGTGCGAATCGCGGCGTCTGTTTCAGAGCTATGCTGGAAACAGCATAGCAAGTTGAAATAAGGCTAGTCCGTTATCAACTTGAAAAAGTGGCACCGAGTCGGTGCTTTTT	CGCGTCGAGTAGGGTCACCTGCATCATCCTTCCTGCGTACGCCATCCCCTTCGATGCGAGTGCGAATCGCGGCGTCTTCTTAGTTGCTGATGGCACGGCAGACTGGCTCACTGGACGAAGAGTGCATCCGAGAAATCATTTACGGTACGATCAGCGTAAGGGTGCGCATACGGAATCTTATCAGTGCGAATCGCGGCGTCTGTTTATCAGCAGGTGCCAGCTTCACACGGCCGAGTATGACCACCCCTAA
4007	PAM_-5_DONORf_length_94_center_0_chassis_17	CCAGTCGTTA	-5	94	F	0	17	GTGCGAATCGCGGCGTCT	TCCTGCGTACGCCATCCCCTTCGATGCGAGTGCGAATCGCGGCGTCTTCTTACCAGTCGTTAGCACGGCAGACTGGCTCACTGGACGAAGAGTGCATCCGAGAA	TGATAAGATTCCGTATGCGCACCCTTAGCGAGAGGTTTATCATTAAGGTCAACCTCTGGATGTTGTTTCGGCATCCTGCATTGAATCTGAGTTACTGTCTGTTTTCCTTCCTGCGTACGCCATCCCCTTCGATGCGAGTGCGAATCGCGGCGTCTTCTTACCAGTCGTTAGCACGGCAGACTGGCTCACTGGACGAAGAGTGCATCCGAGAAAGGAAATCCAACATTCACTGCGTAAGGGTGCGCATACGGAATCTTATCAGTGCGAATCGCGGCGTCTGTTTCAGAGCTATGCTGGAAACAGCATAGCAAGTTGAAATAAGGCTAGTCCGTTATCAACTTGAAAAAGTGGCACCGAGTCGGTGCTTTTT	CGCGTCGAGTAGGGTCACCTGCATCATCCTTCCTGCGTACGCCATCCCCTTCGATGCGAGTGCGAATCGCGGCGTCTTCTTACCAGTCGTTAGCACGGCAGACTGGCTCACTGGACGAAGAGTGCATCCGAGAAAGGAAATCCAACATTCACTGCGTAAGGGTGCGCATACGGAATCTTATCAGTGCGAATCGCGGCGTCTGTTTATCAGCAGGTGCCAGCTTCACACGGCCTTTAACGCAGTTCAAGGC
4008	PAM_-5_DONORf_length_94_center_0_chassis_18	GATGGCGTGA	-5	94	F	0	18	GTGCGAATCGCGGCGTCT	TCCTGCGTACGCCATCCCCTTCGATGCGAGTGCGAATCGCGGCGTCTTCTTAGATGGCGTGAGCACGGCAGACTGGCTCACTGGACGAAGAGTGCATCCGAGAA	TGATAAGATTCCGTATGCGCACCCTTAGCGAGAGGTTTATCATTAAGGTCAACCTCTGGATGTTGTTTCGGCATCCTGCATTGAATCTGAGTTACTGTCTGTTTTCCTTCCTGCGTACGCCATCCCCTTCGATGCGAGTGCGAATCGCGGCGTCTTCTTAGATGGCGTGAGCACGGCAGACTGGCTCACTGGACGAAGAGTGCATCCGAGAAGGATCACTCACTGTATACCGCGTAAGGGTGCGCATACGGAATCTTATCAGTGCGAATCGCGGCGTCTGTTTCAGAGCTATGCTGGAAACAGCATAGCAAGTTGAAATAAGGCTAGTCCGTTATCAACTTGAAAAAGTGGCACCGAGTCGGTGCTTTTT	CGCGTCGAGTAGGGTCACCTGCATCATCCTTCCTGCGTACGCCATCCCCTTCGATGCGAGTGCGAATCGCGGCGTCTTCTTAGATGGCGTGAGCACGGCAGACTGGCTCACTGGACGAAGAGTGCATCCGAGAAGGATCACTCACTGTATACCGCGTAAGGGTGCGCATACGGAATCTTATCAGTGCGAATCGCGGCGTCTGTTTATCAGCAGGTGCCAGCTTCACACGGCCACTCGTGGATGTCTCAGT
4009	PAM_-5_DONORf_length_94_center_0_chassis_19	GCGCCTACAT	-5	94	F	0	19	GTGCGAATCGCGGCGTCT	TCCTGCGTACGCCATCCCCTTCGATGCGAGTGCGAATCGCGGCGTCTTCTTAGCGCCTACATGCACGGCAGACTGGCTCACTGGACGAAGAGTGCATCCGAGAA	TGATAAGATTCCGTATGCGCACCCTTAGCGAGAGGTTTATCATTAAGGTCAACCTCTGGATGTTGTTTCGGCATCCTGCATTGAATCTGAGTTACTGTCTGTTTTCCTTCCTGCGTACGCCATCCCCTTCGATGCGAGTGCGAATCGCGGCGTCTTCTTAGCGCCTACATGCACGGCAGACTGGCTCACTGGACGAAGAGTGCATCCGAGAAAGGAAACTGTAAATAAACCGCGTAAGGGTGCGCATACGGAATCTTATCAGTGCGAATCGCGGCGTCTGTTTCAGAGCTATGCTGGAAACAGCATAGCAAGTTGAAATAAGGCTAGTCCGTTATCAACTTGAAAAAGTGGCACCGAGTCGGTGCTTTTT	CGCGTCGAGTAGGGTCACCTGCATCATCCTTCCTGCGTACGCCATCCCCTTCGATGCGAGTGCGAATCGCGGCGTCTTCTTAGCGCCTACATGCACGGCAGACTGGCTCACTGGACGAAGAGTGCATCCGAGAAAGGAAACTGTAAATAAACCGCGTAAGGGTGCGCATACGGAATCTTATCAGTGCGAATCGCGGCGTCTGTTTATCAGCAGGTGCCAGCTTCACACGGCCACTTGACGTCAACGCATG
4010	PAM_-5_DONORf_length_94_center_0_chassis_20	TGCCGAGGAT	-5	94	F	0	20	GTGCGAATCGCGGCGTCT	TCCTGCGTACGCCATCCCCTTCGATGCGAGTGCGAATCGCGGCGTCTTCTTATGCCGAGGATGCACGGCAGACTGGCTCACTGGACGAAGAGTGCATCCGAGAA	TGATAAGATTCCGTATGCGCACCCTTAGCGAGAGGTTTATCATTAAGGTCAACCTCTGGATGTTGTTTCGGCATCCTGCATTGAATCTGAGTTACTGTCTGTTTTCCTTCCTGCGTACGCCATCCCCTTCGATGCGAGTGCGAATCGCGGCGTCTTCTTATGCCGAGGATGCACGGCAGACTGGCTCACTGGACGAAGAGTGCATCCGAGAAGCGGGCGGTGTAACGTTCCACGTAAGGGTGCGCATACGGAATCTTATCAGTGCGAATCGCGGCGTCTGTTTCAGAGCTATGCTGGAAACAGCATAGCAAGTTGAAATAAGGCTAGTCCGTTATCAACTTGAAAAAGTGGCACCGAGTCGGTGCTTTTT	CGCGTCGAGTAGGGTCACCTGCATCATCCTTCCTGCGTACGCCATCCCCTTCGATGCGAGTGCGAATCGCGGCGTCTTCTTATGCCGAGGATGCACGGCAGACTGGCTCACTGGACGAAGAGTGCATCCGAGAAGCGGGCGGTGTAACGTTCCACGTAAGGGTGCGCATACGGAATCTTATCAGTGCGAATCGCGGCGTCTGTTTATCAGCAGGTGCCAGCTTCACACGGCTTTGGGTGCGAGCACTCCA
4011	PAM_-5_DONORf_length_94_center_0_chassis_21	TGCACAACGC	-5	94	F	0	21	GTGCGAATCGCGGCGTCT	TCCTGCGTACGCCATCCCCTTCGATGCGAGTGCGAATCGCGGCGTCTTCTTATGCACAACGCGCACGGCAGACTGGCTCACTGGACGAAGAGTGCATCCGAGAA	TGATAAGATTCCGTATGCGCACCCTTAGCGAGAGGTTTATCATTAAGGTCAACCTCTGGATGTTGTTTCGGCATCCTGCATTGAATCTGAGTTACTGTCTGTTTTCCTTCCTGCGTACGCCATCCCCTTCGATGCGAGTGCGAATCGCGGCGTCTTCTTATGCACAACGCGCACGGCAGACTGGCTCACTGGACGAAGAGTGCATCCGAGAAAGGAAACTGTAGATAACCCGCGTAAGGGTGCGCATACGGAATCTTATCAGTGCGAATCGCGGCGTCTGTTTCAGAGCTATGCTGGAAACAGCATAGCAAGTTGAAATAAGGCTAGTCCGTTATCAACTTGAAAAAGTGGCACCGAGTCGGTGCTTTTT	CGCGTCGAGTAGGGTCACCTGCATCATCCTTCCTGCGTACGCCATCCCCTTCGATGCGAGTGCGAATCGCGGCGTCTTCTTATGCACAACGCGCACGGCAGACTGGCTCACTGGACGAAGAGTGCATCCGAGAAAGGAAACTGTAGATAACCCGCGTAAGGGTGCGCATACGGAATCTTATCAGTGCGAATCGCGGCGTCTGTTTATCAGCAGGTGCCAGCTTCACACGGCAAGATAAAGCGACACGCAG
4012	PAM_-5_DONORf_length_94_center_0_chassis_22	GGTTGCTTGT	-5	94	F	0	22	GTGCGAATCGCGGCGTCT	TCCTGCGTACGCCATCCCCTTCGATGCGAGTGCGAATCGCGGCGTCTTCTTAGGTTGCTTGTGCACGGCAGACTGGCTCACTGGACGAAGAGTGCATCCGAGAA	TGATAAGATTCCGTATGCGCACCCTTAGCGAGAGGTTTATCATTAAGGTCAACCTCTGGATGTTGTTTCGGCATCCTGCATTGAATCTGAGTTACTGTCTGTTTTCCTTGTCCTGCGTACGCCATCCCCTTCGATGCGAGTGCGAATCGCGGCGTCTTCTTAGGTTGCTTGTGCACGGCAGACTGGCTCACTGGACGAAGAGTGCATCCGAGAACCAGGAAACCCGTTTCTTCTGACGTAAGGGTGCGCATACGGAATCTTATCAGTGCGAATCGCGGCGTCTGTTTCAGAGCTATGCTGGAAACAGCATAGCAAGTTGAAATAAGGCTAGTCCGTTATCAACTTGAAAAAGTGGCACCGAGTCGGTGCTTTTT	CGCGTCGAGTAGGGTCACCTGCATCATCCTTGTCCTGCGTACGCCATCCCCTTCGATGCGAGTGCGAATCGCGGCGTCTTCTTAGGTTGCTTGTGCACGGCAGACTGGCTCACTGGACGAAGAGTGCATCCGAGAACCAGGAAACCCGTTTCTTCTGACGTAAGGGTGCGCATACGGAATCTTATCAGTGCGAATCGCGGCGTCTGTTTATCAGCAGGTGCCAGCTTCACACGGCCGTCCCGATGGCACC
4013	PAM_-5_DONORf_length_94_center_0_chassis_23	GAAGGCGATT	-5	94	F	0	23	GTGCGAATCGCGGCGTCT	TCCTGCGTACGCCATCCCCTTCGATGCGAGTGCGAATCGCGGCGTCTTCTTAGAAGGCGATTGCACGGCAGACTGGCTCACTGGACGAAGAGTGCATCCGAGAA	TGATAAGATTCCGTATGCGCACCCTTAGCGAGAGGTTTATCATTAAGGTCAACCTCTGGATGTTGTTTCGGCATCCTGCATTGAATCTGAGTTACTGTCTGTTTTCCTTGTTTCCTGCGTACGCCATCCCCTTCGATGCGAGTGCGAATCGCGGCGTCTTCTTAGAAGGCGATTGCACGGCAGACTGGCTCACTGGACGAAGAGTGCATCCGAGAAAACCAGGAAACCCGTTTCTTCTGACGTAAGGGTGCGCATACGGAATCTTATCAGTGCGAATCGCGGCGTCTGTTTCAGAGCTATGCTGGAAACAGCATAGCAAGTTGAAATAAGGCTAGTCCGTTATCAACTTGAAAAAGTGGCACCGAGTCGGTGCTTTTT	CGCGTCGAGTAGGGTCACCTGCATCATCCTTGTTTCCTGCGTACGCCATCCCCTTCGATGCGAGTGCGAATCGCGGCGTCTTCTTAGAAGGCGATTGCACGGCAGACTGGCTCACTGGACGAAGAGTGCATCCGAGAAAACCAGGAAACCCGTTTCTTCTGACGTAAGGGTGCGCATACGGAATCTTATCAGTGCGAATCGCGGCGTCTGTTTATCAGCAGGTGCCAGCTTCACACGGCAGAAGCTGTTT
4014	PAM_-5_DONORf_length_94_center_0_chassis_24	GTCTGCAGTT	-5	94	F	0	24	GTGCGAATCGCGGCGTCT	TCCTGCGTACGCCATCCCCTTCGATGCGAGTGCGAATCGCGGCGTCTTCTTAGTCTGCAGTTGCACGGCAGACTGGCTCACTGGACGAAGAGTGCATCCGAGAA	TGATAAGATTCCGTATGCGCACCCTTAGCGAGAGGTTTATCATTAAGGTCAACCTCTGGATGTTGTTTCGGCATCCTGCATTGAATCTGAGTTACTGTCTGTTTTCCTTGTTGGTCCTGCGTACGCCATCCCCTTCGATGCGAGTGCGAATCGCGGCGTCTTCTTAGTCTGCAGTTGCACGGCAGACTGGCTCACTGGACGAAGAGTGCATCCGAGAACCAACCAGGAAACCCGTTTCTTCTGACGTAAGGGTGCGCATACGGAATCTTATCAGTGCGAATCGCGGCGTCTGTTTCAGAGCTATGCTGGAAACAGCATAGCAAGTTGAAATAAGGCTAGTCCGTTATCAACTTGAAAAAGTGGCACCGAGTCGGTGCTTTTT	CGCGTCGAGTAGGGTCACCTGCATCATCCTTGTTGGTCCTGCGTACGCCATCCCCTTCGATGCGAGTGCGAATCGCGGCGTCTTCTTAGTCTGCAGTTGCACGGCAGACTGGCTCACTGGACGAAGAGTGCATCCGAGAACCAACCAGGAAACCCGTTTCTTCTGACGTAAGGGTGCGCATACGGAATCTTATCAGTGCGAATCGCGGCGTCTGTTTATCAGCAGGTGCCAGCTTCACACGGCCTAATAC
4015	PAM_-5_DONORf_length_94_center_0_chassis_25	CACCCCTAGA	-5	94	F	0	25	GTGCGAATCGCGGCGTCT	TCCTGCGTACGCCATCCCCTTCGATGCGAGTGCGAATCGCGGCGTCTTCTTACACCCCTAGAGCACGGCAGACTGGCTCACTGGACGAAGAGTGCATCCGAGAA	TGATAAGATTCCGTATGCGCACCCTTAGCGAGAGGTTTATCATTAAGGTCAACCTCTGGATGTTGTTTCGGCATCCTGCATTGAATCTGAGTTACTGTCTGTTTTCCTTGTTGGAATCCTGCGTACGCCATCCCCTTCGATGCGAGTGCGAATCGCGGCGTCTTCTTACACCCCTAGAGCACGGCAGACTGGCTCACTGGACGAAGAGTGCATCCGAGAAAGCCAACCAGGAAACCCGTTTCTTCTGACGTAAGGGTGCGCATACGGAATCTTATCAGTGCGAATCGCGGCGTCTGTTTCAGAGCTATGCTGGAAACAGCATAGCAAGTTGAAATAAGGCTAGTCCGTTATCAACTTGAAAAAGTGGCACCGAGTCGGTGCTTTTT	CGCGTCGAGTAGGGTCACCTGCATCATCCTTGTTGGAATCCTGCGTACGCCATCCCCTTCGATGCGAGTGCGAATCGCGGCGTCTTCTTACACCCCTAGAGCACGGCAGACTGGCTCACTGGACGAAGAGTGCATCCGAGAAAGCCAACCAGGAAACCCGTTTCTTCTGACGTAAGGGTGCGCATACGGAATCTTATCAGTGCGAATCGCGGCGTCTGTTTATCAGCAGGTGCCAGCTTCACACGGCTAA
4016	PAM_-5_DONORr_length_94_center_0_chassis_1	CTTCTCGTAG	-5	94	R	0	1	GTGCGAATCGCGGCGTCT	TTCTCGGATGCACTCTTCGTCCAGTGAGCCAGTCTGCCGTGCCTACGAGAAGTAAGAAGACGCCGCGATTCGCACTCGCATCGAAGGGGATGGCGTACGCAGGA	TGCGCACCCTTAGCGAGAGGTTTATCATTAAGGTCAACCTCTGGATGTTGTTTCGGCATCCTGCATTGAATCTGAGTTACTGTCTGTTTTCCTTTCTCGGATGCACTCTTCGTCCAGTGAGCCAGTCTGCCGTGCCTACGAGAAGTAAGAAGACGCCGCGATTCGCACTCGCATCGAAGGGGATGGCGTACGCAGGAAGGAAACCCGTTTTTTCTGACGTAAGGGTGCGCAGTGCGAATCGCGGCGTCTGTTTCAGAGCTATGCTGGAAACAGCATAGCAAGTTGAAATAAGGCTAGTCCGTTATCAACTTGAAAAAGTGGCACCGAGTCGGTGCTTTTT	CGCGTCGAGTAGGGTCACCTGCATCATCCTTTCTCGGATGCACTCTTCGTCCAGTGAGCCAGTCTGCCGTGCCTACGAGAAGTAAGAAGACGCCGCGATTCGCACTCGCATCGAAGGGGATGGCGTACGCAGGAAGGAAACCCGTTTTTTCTGACGTAAGGGTGCGCAGTGCGAATCGCGGCGTCTGTTTATCAGCAGGTGCCAGCTTCACACGGCAGCCTGTATAAAAAGCCTGCACCTTAAATGTCAA
4017	PAM_-5_DONORr_length_94_center_0_chassis_2	GCCTACCATT	-5	94	R	0	2	GTGCGAATCGCGGCGTCT	TTCTCGGATGCACTCTTCGTCCAGTGAGCCAGTCTGCCGTGCAATGGTAGGCTAAGAAGACGCCGCGATTCGCACTCGCATCGAAGGGGATGGCGTACGCAGGA	TGCGCACCCTTAGCGAGAGGTTTATCATTAAGGTCAACCTCTGGATGTTGTTTCGGCATCCTGCATTGAATCTGAGTTACTGTCTGTTTTCCTTTCTCGGATGCACTCTTCGTCCAGTGAGCCAGTCTGCCGTGCAATGGTAGGCTAAGAAGACGCCGCGATTCGCACTCGCATCGAAGGGGATGGCGTACGCAGGAAGGAAACCCGTTTCTTCTGACGTAAGGGTGCGCAGTGCGAATCGCGGCGTCTGTTTCAGAGCTATGCTGGAAACAGCATAGCAAGTTGAAATAAGGCTAGTCCGTTATCAACTTGAAAAAGTGGCACCGAGTCGGTGCTTTTT	CGCGTCGAGTAGGGTCACCTGCATCATCCTTTCTCGGATGCACTCTTCGTCCAGTGAGCCAGTCTGCCGTGCAATGGTAGGCTAAGAAGACGCCGCGATTCGCACTCGCATCGAAGGGGATGGCGTACGCAGGAAGGAAACCCGTTTCTTCTGACGTAAGGGTGCGCAGTGCGAATCGCGGCGTCTGTTTATCAGCAGGTGCCAGCTTCACACGGCGTTGAGTCCAACTGGCTACGTAGAGGGGCCTCCG
4018	PAM_-5_DONORr_length_94_center_0_chassis_3	AGCAGTAGGG	-5	94	R	0	3	GTGCGAATCGCGGCGTCT	TTCTCGGATGCACTCTTCGTCCAGTGAGCCAGTCTGCCGTGCCCCTACTGCTTAAGAAGACGCCGCGATTCGCACTCGCATCGAAGGGGATGGCGTACGCAGGA	TGATAAGATTCCGTATGCGCACCCTTAGCGAGAGGTTTATCATTAAGGTCAACCTCTGGATGTTGTTTCGGCATCCTGCATTGAATCTGAGTTACTGTCTGTTTTCCTTTCTCGGATGCACTCTTCGTCCAGTGAGCCAGTCTGCCGTGCCCCTACTGCTTAAGAAGACGCCGCGATTCGCACTCGCATCGAAGGGGATGGCGTACGCAGGAAGGAAACCCGTTTCTTCTGACGTAAGGGTGCGCATACGGAATCTTATCAGTGCGAATCGCGGCGTCTGTTTCAGAGCTATGCTGGAAACAGCATAGCAAGTTGAAATAAGGCTAGTCCGTTATCAACTTGAAAAAGTGGCACCGAGTCGGTGCTTTTT	CGCGTCGAGTAGGGTCACCTGCATCATCCTTTCTCGGATGCACTCTTCGTCCAGTGAGCCAGTCTGCCGTGCCCCTACTGCTTAAGAAGACGCCGCGATTCGCACTCGCATCGAAGGGGATGGCGTACGCAGGAAGGAAACCCGTTTCTTCTGACGTAAGGGTGCGCATACGGAATCTTATCAGTGCGAATCGCGGCGTCTGTTTATCAGCAGGTGCCAGCTTCACACGGCGATTGACAAAGCTCTCGTT
4019	PAM_-5_DONORr_length_94_center_0_chassis_4	TCGGCATTTG	-5	94	R	0	4	GTGCGAATCGCGGCGTCT	TTCTCGGATGCACTCTTCGTCCAGTGAGCCAGTCTGCCGTGCCAAATGCCGATAAGAAGACGCCGCGATTCGCACTCGCATCGAAGGGGATGGCGTACGCAGGA	AAGATTCCGTATGCGCACCCTTAGCGAGAGGTTTATCATTAAGGTCAACCTCTGGATGTTGTTTCGGCATCCTGCATTGAATCTGAGTTACTGTCTGTTTTCCTTTCTCGGATGCACTCTTCGTCCAGTGAGCCAGTCTGCCGTGCCAAATGCCGATAAGAAGACGCCGCGATTCGCACTCGCATCGAAGGGGATGGCGTACGCAGGAAGGAAACCCGTTTCTTCTGACGTAAGGGTGCGCATACGGAATCTTGTGCGAATCGCGGCGTCTGTTTCAGAGCTATGCTGGAAACAGCATAGCAAGTTGAAATAAGGCTAGTCCGTTATCAACTTGAAAAAGTGGCACCGAGTCGGTGCTTTTT	CGCGTCGAGTAGGGTCACCTGCATCATCCTTTCTCGGATGCACTCTTCGTCCAGTGAGCCAGTCTGCCGTGCCAAATGCCGATAAGAAGACGCCGCGATTCGCACTCGCATCGAAGGGGATGGCGTACGCAGGAAGGAAACCCGTTTCTTCTGACGTAAGGGTGCGCATACGGAATCTTGTGCGAATCGCGGCGTCTGTTTATCAGCAGGTGCCAGCTTCACACGGCCATTCCACAAAGTGATGTTAAGA
4020	PAM_-5_DONORr_length_94_center_0_chassis_5	CGTACTCAGT	-5	94	R	0	5	GTGCGAATCGCGGCGTCT	TTCTCGGATGCACTCTTCGTCCAGTGAGCCAGTCTGCCGTGCACTGAGTACGTAAGAAGACGCCGCGATTCGCACTCGCATCGAAGGGGATGGCGTACGCAGGA	TTCCGTATGCGCACCCTTAGCGAGAGGTTTATCATTAAGGTCAACCTCTGGATGTTGTTTCGGCATCCTGCATTGAATCTGAGTTACTGTCTGTTTTCCTTTCTCGGATGCACTCTTCGTCCAGTGAGCCAGTCTGCCGTGCACTGAGTACGTAAGAAGACGCCGCGATTCGCACTCGCATCGAAGGGGATGGCGTACGCAGGAAGGAAACCCGTTTCTTCTGACGTAAGGGTGCGCATACGGAAGTGCGAATCGCGGCGTCTGTTTCAGAGCTATGCTGGAAACAGCATAGCAAGTTGAAATAAGGCTAGTCCGTTATCAACTTGAAAAAGTGGCACCGAGTCGGTGCTTTTT	CGCGTCGAGTAGGGTCACCTGCATCATCCTTTCTCGGATGCACTCTTCGTCCAGTGAGCCAGTCTGCCGTGCACTGAGTACGTAAGAAGACGCCGCGATTCGCACTCGCATCGAAGGGGATGGCGTACGCAGGAAGGAAACCCGTTTCTTCTGACGTAAGGGTGCGCATACGGAAGTGCGAATCGCGGCGTCTGTTTATCAGCAGGTGCCAGCTTCACACGGCCGAGTCTACGGGTGATATGAAAAAGTA
4021	PAM_-5_DONORr_length_94_center_0_chassis_6	CTATACCGAG	-5	94	R	0	6	GTGCGAATCGCGGCGTCT	TTCTCGGATGCACTCTTCGTCCAGTGAGCCAGTCTGCCGTGCCTCGGTATAGTAAGAAGACGCCGCGATTCGCACTCGCATCGAAGGGGATGGCGTACGCAGGA	CGTATGCGCACCCTTAGCGAGAGGTTTATCATTAAGGTCAACCTCTGGATGTTGTTTCGGCATCCTGCATTGAATCTGAGTTACTGTCTGTTTTCCTTTCTCGGATGCACTCTTCGTCCAGTGAGCCAGTCTGCCGTGCCTCGGTATAGTAAGAAGACGCCGCGATTCGCACTCGCATCGAAGGGGATGGCGTACGCAGGAAGGAAACCCGTTTCTTCTGACGTAAGGGTGCGCATACGGTGCGAATCGCGGCGTCTGTTTCAGAGCTATGCTGGAAACAGCATAGCAAGTTGAAATAAGGCTAGTCCGTTATCAACTTGAAAAAGTGGCACCGAGTCGGTGCTTTTT	CGCGTCGAGTAGGGTCACCTGCATCATCCTTTCTCGGATGCACTCTTCGTCCAGTGAGCCAGTCTGCCGTGCCTCGGTATAGTAAGAAGACGCCGCGATTCGCACTCGCATCGAAGGGGATGGCGTACGCAGGAAGGAAACCCGTTTCTTCTGACGTAAGGGTGCGCATACGGTGCGAATCGCGGCGTCTGTTTATCAGCAGGTGCCAGCTTCACACGGCAGTGCGAAGTCACCTGAACGGTAGCACAGG
4022	PAM_-5_DONORr_length_94_center_0_chassis_7	CGCTAGCTAG	-5	94	R	0	7	GTGCGAATCGCGGCGTCT	TTCTCGGATGCACTCTTCGTCCAGTGAGCCAGTCTGCCGTGCCTAGCTAGCGTAAGAAGACGCCGCGATTCGCACTCGCATCGAAGGGGATGGCGTACGCAGGA	TGATAAGATTCCGTATGCGCACCCTTAGCGAGAGGTTTATCATTAAGGTCAACCTCTGGATGTTGTTTCGGCATCCTGCATTGAATCTGAGTTACTGTCTGTTTTCCTTTCTCGGATGCACTCTTCGTCCAGTGAGCCAGTCTGCCGTGCCTAGCTAGCGTAAGAAGACGCCGCGATTCGCACTCGCATCGAAGGGGATGGCGTACGCAGGAGGAAACCCGTTTCTTCTGACGTAAGGGTGCGCATACGGAATCTTATCAGTGCGAATCGCGGCGTCTGTTTCAGAGCTATGCTGGAAACAGCATAGCAAGTTGAAATAAGGCTAGTCCGTTATCAACTTGAAAAAGTGGCACCGAGTCGGTGCTTTTT	CGCGTCGAGTAGGGTCACCTGCATCATCCTTTCTCGGATGCACTCTTCGTCCAGTGAGCCAGTCTGCCGTGCCTAGCTAGCGTAAGAAGACGCCGCGATTCGCACTCGCATCGAAGGGGATGGCGTACGCAGGAGGAAACCCGTTTCTTCTGACGTAAGGGTGCGCATACGGAATCTTATCAGTGCGAATCGCGGCGTCTGTTTATCAGCAGGTGCCAGCTTCACACGGCAGACTATCCATCGGCGTAAG
4023	PAM_-5_DONORr_length_94_center_0_chassis_8	GTGCTGTAAC	-5	94	R	0	8	GTGCGAATCGCGGCGTCT	TTCTCGGATGCACTCTTCGTCCAGTGAGCCAGTCTGCCGTGCGTTACAGCACTAAGAAGACGCCGCGATTCGCACTCGCATCGAAGGGGATGGCGTACGCAGGA	TGATAAGATTCCGTATGCGCACCCTTAGCGAGAGGTTTATCATTAAGGTCAACCTCTGGATGTTGTTTCGGCATCCTGCATTGAATCTGAGTTACTGTCTGTTTTCCTTTCTCGGATGCACTCTTCGTCCAGTGAGCCAGTCTGCCGTGCGTTACAGCACTAAGAAGACGCCGCGATTCGCACTCGCATCGAAGGGGATGGCGTACGCAGGAAGGACCCGTTTCTTCTGACGTAAGGGTGCGCATACGGAATCTTATCAGTGCGAATCGCGGCGTCTGTTTCAGAGCTATGCTGGAAACAGCATAGCAAGTTGAAATAAGGCTAGTCCGTTATCAACTTGAAAAAGTGGCACCGAGTCGGTGCTTTTT	CGCGTCGAGTAGGGTCACCTGCATCATCCTTTCTCGGATGCACTCTTCGTCCAGTGAGCCAGTCTGCCGTGCGTTACAGCACTAAGAAGACGCCGCGATTCGCACTCGCATCGAAGGGGATGGCGTACGCAGGAAGGACCCGTTTCTTCTGACGTAAGGGTGCGCATACGGAATCTTATCAGTGCGAATCGCGGCGTCTGTTTATCAGCAGGTGCCAGCTTCACACGGCTCTCCTAGCACAGTGTTTGAG
4024	PAM_-5_DONORr_length_94_center_0_chassis_9	CGCTTCTGTA	-5	94	R	0	9	GTGCGAATCGCGGCGTCT	TTCTCGGATGCACTCTTCGTCCAGTGAGCCAGTCTGCCGTGCTACAGAAGCGTAAGAAGACGCCGCGATTCGCACTCGCATCGAAGGGGATGGCGTACGCAGGA	TGATAAGATTCCGTATGCGCACCCTTAGCGAGAGGTTTATCATTAAGGTCAACCTCTGGATGTTGTTTCGGCATCCTGCATTGAATCTGAGTTACTGTCTGTTTTCCTTTCTCGGATGCACTCTTCGTCCAGTGAGCCAGTCTGCCGTGCTACAGAAGCGTAAGAAGACGCCGCGATTCGCACTCGCATCGAAGGGGATGGCGTACGCAGGAAGGAACCGTTTCTTCTGACGTAAGGGTGCGCATACGGAATCTTATCAGTGCGAATCGCGGCGTCTGTTTCAGAGCTATGCTGGAAACAGCATAGCAAGTTGAAATAAGGCTAGTCCGTTATCAACTTGAAAAAGTGGCACCGAGTCGGTGCTTTTT	CGCGTCGAGTAGGGTCACCTGCATCATCCTTTCTCGGATGCACTCTTCGTCCAGTGAGCCAGTCTGCCGTGCTACAGAAGCGTAAGAAGACGCCGCGATTCGCACTCGCATCGAAGGGGATGGCGTACGCAGGAAGGAACCGTTTCTTCTGACGTAAGGGTGCGCATACGGAATCTTATCAGTGCGAATCGCGGCGTCTGTTTATCAGCAGGTGCCAGCTTCACACGGCCGCGGCGACTTCAGTCCGACG
4025	PAM_-5_DONORr_length_94_center_0_chassis_10	GAACTTGGTC	-5	94	R	0	10	GTGCGAATCGCGGCGTCT	TTCTCGGATGCACTCTTCGTCCAGTGAGCCAGTCTGCCGTGCGACCAAGTTCTAAGAAGACGCCGCGATTCGCACTCGCATCGAAGGGGATGGCGTACGCAGGA	TGATAAGATTCCGTATGCGCACCCTTAGCGAGAGGTTTATCATTAAGGTCAACCTCTGGATGTTGTTTCGGCATCCTGCATTGAATCTGAGTTACTGTCTGTTTTCCTTTCTCGGATGCACTCTTCGTCCAGTGAGCCAGTCTGCCGTGCGACCAAGTTCTAAGAAGACGCCGCGATTCGCACTCGCATCGAAGGGGATGGCGTACGCAGGAAGGAAACCTGTTTCTTCTGACGTAAGGGTGCGCATACGGAATCTTATCAGTGCGAATCGCGGCGTCTGTTTCAGAGCTATGCTGGAAACAGCATAGCAAGTTGAAATAAGGCTAGTCCGTTATCAACTTGAAAAAGTGGCACCGAGTCGGTGCTTTTT	CGCGTCGAGTAGGGTCACCTGCATCATCCTTTCTCGGATGCACTCTTCGTCCAGTGAGCCAGTCTGCCGTGCGACCAAGTTCTAAGAAGACGCCGCGATTCGCACTCGCATCGAAGGGGATGGCGTACGCAGGAAGGAAACCTGTTTCTTCTGACGTAAGGGTGCGCATACGGAATCTTATCAGTGCGAATCGCGGCGTCTGTTTATCAGCAGGTGCCAGCTTCACACGGCCGCTAGAACGCTAAGGTAG
4026	PAM_-5_DONORr_length_94_center_0_chassis_11	TGTGTCACAC	-5	94	R	0	11	GTGCGAATCGCGGCGTCT	TTCTCGGATGCACTCTTCGTCCAGTGAGCCAGTCTGCCGTGCGTGTGACACATAAGAAGACGCCGCGATTCGCACTCGCATCGAAGGGGATGGCGTACGCAGGA	TGATAAGATTCCGTATGCGCACCCTTAGCGAGAGGTTTATCATTAAGGTCAACCTCTGGATGTTGTTTCGGCATCCTGCATTGAATCTGAGTTACTGTCTGTTTTCCTTTCTCGGATGCACTCTTCGTCCAGTGAGCCAGTCTGCCGTGCGTGTGACACATAAGAAGACGCCGCGATTCGCACTCGCATCGAAGGGGATGGCGTACGCAGGAAGGAAACCCGTATCTTCTGACGTAAGGGTGCGCATACGGAATCTTATCAGTGCGAATCGCGGCGTCTGTTTCAGAGCTATGCTGGAAACAGCATAGCAAGTTGAAATAAGGCTAGTCCGTTATCAACTTGAAAAAGTGGCACCGAGTCGGTGCTTTTT	CGCGTCGAGTAGGGTCACCTGCATCATCCTTTCTCGGATGCACTCTTCGTCCAGTGAGCCAGTCTGCCGTGCGTGTGACACATAAGAAGACGCCGCGATTCGCACTCGCATCGAAGGGGATGGCGTACGCAGGAAGGAAACCCGTATCTTCTGACGTAAGGGTGCGCATACGGAATCTTATCAGTGCGAATCGCGGCGTCTGTTTATCAGCAGGTGCCAGCTTCACACGGCAAGGATCAACGACCCCGAG
4027	PAM_-5_DONORr_length_94_center_0_chassis_12	TGTCATAGGC	-5	94	R	0	12	GTGCGAATCGCGGCGTCT	TTCTCGGATGCACTCTTCGTCCAGTGAGCCAGTCTGCCGTGCGCCTATGACATAAGAAGACGCCGCGATTCGCACTCGCATCGAAGGGGATGGCGTACGCAGGA	TGATAAGATTCCGTATGCGCACCCTTAGCGAGAGGTTTATCATTAAGGTCAACCTCTGGATGTTGTTTCGGCATCCTGCATTGAATCTGAGTTACTGTCTGTTTTCCTTTCTCGGATGCACTCTTCGTCCAGTGAGCCAGTCTGCCGTGCGCCTATGACATAAGAAGACGCCGCGATTCGCACTCGCATCGAAGGGGATGGCGTACGCAGGATATCATGTAATACTCTACGGCGTAAGGGTGCGCATACGGAATCTTATCAGTGCGAATCGCGGCGTCTGTTTCAGAGCTATGCTGGAAACAGCATAGCAAGTTGAAATAAGGCTAGTCCGTTATCAACTTGAAAAAGTGGCACCGAGTCGGTGCTTTTT	CGCGTCGAGTAGGGTCACCTGCATCATCCTTTCTCGGATGCACTCTTCGTCCAGTGAGCCAGTCTGCCGTGCGCCTATGACATAAGAAGACGCCGCGATTCGCACTCGCATCGAAGGGGATGGCGTACGCAGGATATCATGTAATACTCTACGGCGTAAGGGTGCGCATACGGAATCTTATCAGTGCGAATCGCGGCGTCTGTTTATCAGCAGGTGCCAGCTTCACACGGCCTAGTGAGAAGGAAAGGCT
4028	PAM_-5_DONORr_length_94_center_0_chassis_13	GCTGTGTAGA	-5	94	R	0	13	GTGCGAATCGCGGCGTCT	TTCTCGGATGCACTCTTCGTCCAGTGAGCCAGTCTGCCGTGCTCTACACAGCTAAGAAGACGCCGCGATTCGCACTCGCATCGAAGGGGATGGCGTACGCAGGA	TGATAAGATTCCGTATGCGCACCCTTAGCGAGAGGTTTATCATTAAGGTCAACCTCTGGATGTTGTTTCGGCATCCTGCATTGAATCTGAGTTACTGTCTGTTTTCCTTTCTCGGATGCACTCTTCGTCCAGTGAGCCAGTCTGCCGTGCTCTACACAGCTAAGAAGACGCCGCGATTCGCACTCGCATCGAAGGGGATGGCGTACGCAGGAATATCGGCGTAATTTCGGTTCGTAAGGGTGCGCATACGGAATCTTATCAGTGCGAATCGCGGCGTCTGTTTCAGAGCTATGCTGGAAACAGCATAGCAAGTTGAAATAAGGCTAGTCCGTTATCAACTTGAAAAAGTGGCACCGAGTCGGTGCTTTTT	CGCGTCGAGTAGGGTCACCTGCATCATCCTTTCTCGGATGCACTCTTCGTCCAGTGAGCCAGTCTGCCGTGCTCTACACAGCTAAGAAGACGCCGCGATTCGCACTCGCATCGAAGGGGATGGCGTACGCAGGAATATCGGCGTAATTTCGGTTCGTAAGGGTGCGCATACGGAATCTTATCAGTGCGAATCGCGGCGTCTGTTTATCAGCAGGTGCCAGCTTCACACGGCAACTACATACGGGGTAGTC
4029	PAM_-5_DONORr_length_94_center_0_chassis_14	TGGCCTGTCA	-5	94	R	0	14	GTGCGAATCGCGGCGTCT	TTCTCGGATGCACTCTTCGTCCAGTGAGCCAGTCTGCCGTGCTGACAGGCCATAAGAAGACGCCGCGATTCGCACTCGCATCGAAGGGGATGGCGTACGCAGGA	TGATAAGATTCCGTATGCGCACCCTTAGCGAGAGGTTTATCATTAAGGTCAACCTCTGGATGTTGTTTCGGCATCCTGCATTGAATCTGAGTTACTGTCTGTTTTCCTTTCTCGGATGCACTCTTCGTCCAGTGAGCCAGTCTGCCGTGCTGACAGGCCATAAGAAGACGCCGCGATTCGCACTCGCATCGAAGGGGATGGCGTACGCAGGAATCTATCGTGATATTCAGATCGTAAGGGTGCGCATACGGAATCTTATCAGTGCGAATCGCGGCGTCTGTTTCAGAGCTATGCTGGAAACAGCATAGCAAGTTGAAATAAGGCTAGTCCGTTATCAACTTGAAAAAGTGGCACCGAGTCGGTGCTTTTT	CGCGTCGAGTAGGGTCACCTGCATCATCCTTTCTCGGATGCACTCTTCGTCCAGTGAGCCAGTCTGCCGTGCTGACAGGCCATAAGAAGACGCCGCGATTCGCACTCGCATCGAAGGGGATGGCGTACGCAGGAATCTATCGTGATATTCAGATCGTAAGGGTGCGCATACGGAATCTTATCAGTGCGAATCGCGGCGTCTGTTTATCAGCAGGTGCCAGCTTCACACGGCCAGTTTTTTGCAGCTCAGA
4030	PAM_-5_DONORr_length_94_center_0_chassis_15	GTGACGGTAA	-5	94	R	0	15	GTGCGAATCGCGGCGTCT	TTCTCGGATGCACTCTTCGTCCAGTGAGCCAGTCTGCCGTGCTTACCGTCACTAAGAAGACGCCGCGATTCGCACTCGCATCGAAGGGGATGGCGTACGCAGGA	TGATAAGATTCCGTATGCGCACCCTTAGCGAGAGGTTTATCATTAAGGTCAACCTCTGGATGTTGTTTCGGCATCCTGCATTGAATCTGAGTTACTGTCTGTTTTCCTTTCTCGGATGCACTCTTCGTCCAGTGAGCCAGTCTGCCGTGCTTACCGTCACTAAGAAGACGCCGCGATTCGCACTCGCATCGAAGGGGATGGCGTACGCAGGAATATGGACACGGTGAGCACTCGTAAGGGTGCGCATACGGAATCTTATCAGTGCGAATCGCGGCGTCTGTTTCAGAGCTATGCTGGAAACAGCATAGCAAGTTGAAATAAGGCTAGTCCGTTATCAACTTGAAAAAGTGGCACCGAGTCGGTGCTTTTT	CGCGTCGAGTAGGGTCACCTGCATCATCCTTTCTCGGATGCACTCTTCGTCCAGTGAGCCAGTCTGCCGTGCTTACCGTCACTAAGAAGACGCCGCGATTCGCACTCGCATCGAAGGGGATGGCGTACGCAGGAATATGGACACGGTGAGCACTCGTAAGGGTGCGCATACGGAATCTTATCAGTGCGAATCGCGGCGTCTGTTTATCAGCAGGTGCCAGCTTCACACGGCAATACCAAAATTACAATTG
4031	PAM_-5_DONORr_length_94_center_0_chassis_16	AATCCGGCTC	-5	94	R	0	16	GTGCGAATCGCGGCGTCT	TTCTCGGATGCACTCTTCGTCCAGTGAGCCAGTCTGCCGTGCGAGCCGGATTTAAGAAGACGCCGCGATTCGCACTCGCATCGAAGGGGATGGCGTACGCAGGA	TGATAAGATTCCGTATGCGCACCCTTAGCGAGAGGTTTATCATTAAGGTCAACCTCTGGATGTTGTTTCGGCATCCTGCATTGAATCTGAGTTACTGTCTGTTTTCCTTTCTCGGATGCACTCTTCGTCCAGTGAGCCAGTCTGCCGTGCGAGCCGGATTTAAGAAGACGCCGCGATTCGCACTCGCATCGAAGGGGATGGCGTACGCAGGAATCATTTACGGTACGATCAGCGTAAGGGTGCGCATACGGAATCTTATCAGTGCGAATCGCGGCGTCTGTTTCAGAGCTATGCTGGAAACAGCATAGCAAGTTGAAATAAGGCTAGTCCGTTATCAACTTGAAAAAGTGGCACCGAGTCGGTGCTTTTT	CGCGTCGAGTAGGGTCACCTGCATCATCCTTTCTCGGATGCACTCTTCGTCCAGTGAGCCAGTCTGCCGTGCGAGCCGGATTTAAGAAGACGCCGCGATTCGCACTCGCATCGAAGGGGATGGCGTACGCAGGAATCATTTACGGTACGATCAGCGTAAGGGTGCGCATACGGAATCTTATCAGTGCGAATCGCGGCGTCTGTTTATCAGCAGGTGCCAGCTTCACACGGCGGTTCACCAGGCTGTCTAC
4032	PAM_-5_DONORr_length_94_center_0_chassis_17	GGCTGCTCAA	-5	94	R	0	17	GTGCGAATCGCGGCGTCT	TTCTCGGATGCACTCTTCGTCCAGTGAGCCAGTCTGCCGTGCTTGAGCAGCCTAAGAAGACGCCGCGATTCGCACTCGCATCGAAGGGGATGGCGTACGCAGGA	TGATAAGATTCCGTATGCGCACCCTTAGCGAGAGGTTTATCATTAAGGTCAACCTCTGGATGTTGTTTCGGCATCCTGCATTGAATCTGAGTTACTGTCTGTTTTCCTTTCTCGGATGCACTCTTCGTCCAGTGAGCCAGTCTGCCGTGCTTGAGCAGCCTAAGAAGACGCCGCGATTCGCACTCGCATCGAAGGGGATGGCGTACGCAGGAAGGAAATCCAACATTCACTGCGTAAGGGTGCGCATACGGAATCTTATCAGTGCGAATCGCGGCGTCTGTTTCAGAGCTATGCTGGAAACAGCATAGCAAGTTGAAATAAGGCTAGTCCGTTATCAACTTGAAAAAGTGGCACCGAGTCGGTGCTTTTT	CGCGTCGAGTAGGGTCACCTGCATCATCCTTTCTCGGATGCACTCTTCGTCCAGTGAGCCAGTCTGCCGTGCTTGAGCAGCCTAAGAAGACGCCGCGATTCGCACTCGCATCGAAGGGGATGGCGTACGCAGGAAGGAAATCCAACATTCACTGCGTAAGGGTGCGCATACGGAATCTTATCAGTGCGAATCGCGGCGTCTGTTTATCAGCAGGTGCCAGCTTCACACGGCGGGCATTTAAGACTTTTCA
4033	PAM_-5_DONORr_length_94_center_0_chassis_18	TGCTGTCAGT	-5	94	R	0	18	GTGCGAATCGCGGCGTCT	TTCTCGGATGCACTCTTCGTCCAGTGAGCCAGTCTGCCGTGCACTGACAGCATAAGAAGACGCCGCGATTCGCACTCGCATCGAAGGGGATGGCGTACGCAGGA	TGATAAGATTCCGTATGCGCACCCTTAGCGAGAGGTTTATCATTAAGGTCAACCTCTGGATGTTGTTTCGGCATCCTGCATTGAATCTGAGTTACTGTCTGTTTTCCTTTCTCGGATGCACTCTTCGTCCAGTGAGCCAGTCTGCCGTGCACTGACAGCATAAGAAGACGCCGCGATTCGCACTCGCATCGAAGGGGATGGCGTACGCAGGAGGATCACTCACTGTATACCGCGTAAGGGTGCGCATACGGAATCTTATCAGTGCGAATCGCGGCGTCTGTTTCAGAGCTATGCTGGAAACAGCATAGCAAGTTGAAATAAGGCTAGTCCGTTATCAACTTGAAAAAGTGGCACCGAGTCGGTGCTTTTT	CGCGTCGAGTAGGGTCACCTGCATCATCCTTTCTCGGATGCACTCTTCGTCCAGTGAGCCAGTCTGCCGTGCACTGACAGCATAAGAAGACGCCGCGATTCGCACTCGCATCGAAGGGGATGGCGTACGCAGGAGGATCACTCACTGTATACCGCGTAAGGGTGCGCATACGGAATCTTATCAGTGCGAATCGCGGCGTCTGTTTATCAGCAGGTGCCAGCTTCACACGGCTAGTTAGGGTTGGTGAGTG
4034	PAM_-5_DONORr_length_94_center_0_chassis_19	GTAGAGGTCC	-5	94	R	0	19	GTGCGAATCGCGGCGTCT	TTCTCGGATGCACTCTTCGTCCAGTGAGCCAGTCTGCCGTGCGGACCTCTACTAAGAAGACGCCGCGATTCGCACTCGCATCGAAGGGGATGGCGTACGCAGGA	TGATAAGATTCCGTATGCGCACCCTTAGCGAGAGGTTTATCATTAAGGTCAACCTCTGGATGTTGTTTCGGCATCCTGCATTGAATCTGAGTTACTGTCTGTTTTCCTTTCTCGGATGCACTCTTCGTCCAGTGAGCCAGTCTGCCGTGCGGACCTCTACTAAGAAGACGCCGCGATTCGCACTCGCATCGAAGGGGATGGCGTACGCAGGAAGGAAACTGTAAATAAACCGCGTAAGGGTGCGCATACGGAATCTTATCAGTGCGAATCGCGGCGTCTGTTTCAGAGCTATGCTGGAAACAGCATAGCAAGTTGAAATAAGGCTAGTCCGTTATCAACTTGAAAAAGTGGCACCGAGTCGGTGCTTTTT	CGCGTCGAGTAGGGTCACCTGCATCATCCTTTCTCGGATGCACTCTTCGTCCAGTGAGCCAGTCTGCCGTGCGGACCTCTACTAAGAAGACGCCGCGATTCGCACTCGCATCGAAGGGGATGGCGTACGCAGGAAGGAAACTGTAAATAAACCGCGTAAGGGTGCGCATACGGAATCTTATCAGTGCGAATCGCGGCGTCTGTTTATCAGCAGGTGCCAGCTTCACACGGCGGTGAACAGACTTGCTTAT
4035	PAM_-5_DONORr_length_94_center_0_chassis_20	GGAGGAGAAG	-5	94	R	0	20	GTGCGAATCGCGGCGTCT	TTCTCGGATGCACTCTTCGTCCAGTGAGCCAGTCTGCCGTGCCTTCTCCTCCTAAGAAGACGCCGCGATTCGCACTCGCATCGAAGGGGATGGCGTACGCAGGA	TGATAAGATTCCGTATGCGCACCCTTAGCGAGAGGTTTATCATTAAGGTCAACCTCTGGATGTTGTTTCGGCATCCTGCATTGAATCTGAGTTACTGTCTGTTTTCCTTTCTCGGATGCACTCTTCGTCCAGTGAGCCAGTCTGCCGTGCCTTCTCCTCCTAAGAAGACGCCGCGATTCGCACTCGCATCGAAGGGGATGGCGTACGCAGGAGCGGGCGGTGTAACGTTCCACGTAAGGGTGCGCATACGGAATCTTATCAGTGCGAATCGCGGCGTCTGTTTCAGAGCTATGCTGGAAACAGCATAGCAAGTTGAAATAAGGCTAGTCCGTTATCAACTTGAAAAAGTGGCACCGAGTCGGTGCTTTTT	CGCGTCGAGTAGGGTCACCTGCATCATCCTTTCTCGGATGCACTCTTCGTCCAGTGAGCCAGTCTGCCGTGCCTTCTCCTCCTAAGAAGACGCCGCGATTCGCACTCGCATCGAAGGGGATGGCGTACGCAGGAGCGGGCGGTGTAACGTTCCACGTAAGGGTGCGCATACGGAATCTTATCAGTGCGAATCGCGGCGTCTGTTTATCAGCAGGTGCCAGCTTCACACGGCAATTATACCGAACTTCTAA
4036	PAM_-5_DONORr_length_94_center_0_chassis_21	TAGGAGGCAG	-5	94	R	0	21	GTGCGAATCGCGGCGTCT	TTCTCGGATGCACTCTTCGTCCAGTGAGCCAGTCTGCCGTGCCTGCCTCCTATAAGAAGACGCCGCGATTCGCACTCGCATCGAAGGGGATGGCGTACGCAGGA	TGATAAGATTCCGTATGCGCACCCTTAGCGAGAGGTTTATCATTAAGGTCAACCTCTGGATGTTGTTTCGGCATCCTGCATTGAATCTGAGTTACTGTCTGTTTTCCTTTCTCGGATGCACTCTTCGTCCAGTGAGCCAGTCTGCCGTGCCTGCCTCCTATAAGAAGACGCCGCGATTCGCACTCGCATCGAAGGGGATGGCGTACGCAGGAAGGAAACTGTAGATAACCCGCGTAAGGGTGCGCATACGGAATCTTATCAGTGCGAATCGCGGCGTCTGTTTCAGAGCTATGCTGGAAACAGCATAGCAAGTTGAAATAAGGCTAGTCCGTTATCAACTTGAAAAAGTGGCACCGAGTCGGTGCTTTTT	CGCGTCGAGTAGGGTCACCTGCATCATCCTTTCTCGGATGCACTCTTCGTCCAGTGAGCCAGTCTGCCGTGCCTGCCTCCTATAAGAAGACGCCGCGATTCGCACTCGCATCGAAGGGGATGGCGTACGCAGGAAGGAAACTGTAGATAACCCGCGTAAGGGTGCGCATACGGAATCTTATCAGTGCGAATCGCGGCGTCTGTTTATCAGCAGGTGCCAGCTTCACACGGCGATGATTCCACCTAGAAGA
4037	PAM_-5_DONORr_length_94_center_0_chassis_22	GGCTAGCTAC	-5	94	R	0	22	GTGCGAATCGCGGCGTCT	TTCTCGGATGCACTCTTCGTCCAGTGAGCCAGTCTGCCGTGCGTAGCTAGCCTAAGAAGACGCCGCGATTCGCACTCGCATCGAAGGGGATGGCGTACGCAGGA	TGATAAGATTCCGTATGCGCACCCTTAGCGAGAGGTTTATCATTAAGGTCAACCTCTGGATGTTGTTTCGGCATCCTGCATTGAATCTGAGTTACTGTCTGTTTTCCTTGTTCTCGGATGCACTCTTCGTCCAGTGAGCCAGTCTGCCGTGCGTAGCTAGCCTAAGAAGACGCCGCGATTCGCACTCGCATCGAAGGGGATGGCGTACGCAGGACCAGGAAACCCGTTTCTTCTGACGTAAGGGTGCGCATACGGAATCTTATCAGTGCGAATCGCGGCGTCTGTTTCAGAGCTATGCTGGAAACAGCATAGCAAGTTGAAATAAGGCTAGTCCGTTATCAACTTGAAAAAGTGGCACCGAGTCGGTGCTTTTT	CGCGTCGAGTAGGGTCACCTGCATCATCCTTGTTCTCGGATGCACTCTTCGTCCAGTGAGCCAGTCTGCCGTGCGTAGCTAGCCTAAGAAGACGCCGCGATTCGCACTCGCATCGAAGGGGATGGCGTACGCAGGACCAGGAAACCCGTTTCTTCTGACGTAAGGGTGCGCATACGGAATCTTATCAGTGCGAATCGCGGCGTCTGTTTATCAGCAGGTGCCAGCTTCACACGGCTCCAACTTGGATAAG
4038	PAM_-5_DONORr_length_94_center_0_chassis_23	CTGCCCATCT	-5	94	R	0	23	GTGCGAATCGCGGCGTCT	TTCTCGGATGCACTCTTCGTCCAGTGAGCCAGTCTGCCGTGCAGATGGGCAGTAAGAAGACGCCGCGATTCGCACTCGCATCGAAGGGGATGGCGTACGCAGGA	TGATAAGATTCCGTATGCGCACCCTTAGCGAGAGGTTTATCATTAAGGTCAACCTCTGGATGTTGTTTCGGCATCCTGCATTGAATCTGAGTTACTGTCTGTTTTCCTTGTTTTCTCGGATGCACTCTTCGTCCAGTGAGCCAGTCTGCCGTGCAGATGGGCAGTAAGAAGACGCCGCGATTCGCACTCGCATCGAAGGGGATGGCGTACGCAGGAAACCAGGAAACCCGTTTCTTCTGACGTAAGGGTGCGCATACGGAATCTTATCAGTGCGAATCGCGGCGTCTGTTTCAGAGCTATGCTGGAAACAGCATAGCAAGTTGAAATAAGGCTAGTCCGTTATCAACTTGAAAAAGTGGCACCGAGTCGGTGCTTTTT	CGCGTCGAGTAGGGTCACCTGCATCATCCTTGTTTTCTCGGATGCACTCTTCGTCCAGTGAGCCAGTCTGCCGTGCAGATGGGCAGTAAGAAGACGCCGCGATTCGCACTCGCATCGAAGGGGATGGCGTACGCAGGAAACCAGGAAACCCGTTTCTTCTGACGTAAGGGTGCGCATACGGAATCTTATCAGTGCGAATCGCGGCGTCTGTTTATCAGCAGGTGCCAGCTTCACACGGCCCTACCGAACC
4039	PAM_-5_DONORr_length_94_center_0_chassis_24	CTCTACCGTA	-5	94	R	0	24	GTGCGAATCGCGGCGTCT	TTCTCGGATGCACTCTTCGTCCAGTGAGCCAGTCTGCCGTGCTACGGTAGAGTAAGAAGACGCCGCGATTCGCACTCGCATCGAAGGGGATGGCGTACGCAGGA	TGATAAGATTCCGTATGCGCACCCTTAGCGAGAGGTTTATCATTAAGGTCAACCTCTGGATGTTGTTTCGGCATCCTGCATTGAATCTGAGTTACTGTCTGTTTTCCTTGTTGGTTCTCGGATGCACTCTTCGTCCAGTGAGCCAGTCTGCCGTGCTACGGTAGAGTAAGAAGACGCCGCGATTCGCACTCGCATCGAAGGGGATGGCGTACGCAGGACCAACCAGGAAACCCGTTTCTTCTGACGTAAGGGTGCGCATACGGAATCTTATCAGTGCGAATCGCGGCGTCTGTTTCAGAGCTATGCTGGAAACAGCATAGCAAGTTGAAATAAGGCTAGTCCGTTATCAACTTGAAAAAGTGGCACCGAGTCGGTGCTTTTT	CGCGTCGAGTAGGGTCACCTGCATCATCCTTGTTGGTTCTCGGATGCACTCTTCGTCCAGTGAGCCAGTCTGCCGTGCTACGGTAGAGTAAGAAGACGCCGCGATTCGCACTCGCATCGAAGGGGATGGCGTACGCAGGACCAACCAGGAAACCCGTTTCTTCTGACGTAAGGGTGCGCATACGGAATCTTATCAGTGCGAATCGCGGCGTCTGTTTATCAGCAGGTGCCAGCTTCACACGGCAGGTCCG
4040	PAM_-5_DONORr_length_94_center_0_chassis_25	CCTCCAGCTA	-5	94	R	0	25	GTGCGAATCGCGGCGTCT	TTCTCGGATGCACTCTTCGTCCAGTGAGCCAGTCTGCCGTGCTAGCTGGAGGTAAGAAGACGCCGCGATTCGCACTCGCATCGAAGGGGATGGCGTACGCAGGA	TGATAAGATTCCGTATGCGCACCCTTAGCGAGAGGTTTATCATTAAGGTCAACCTCTGGATGTTGTTTCGGCATCCTGCATTGAATCTGAGTTACTGTCTGTTTTCCTTGTTGGAATTCTCGGATGCACTCTTCGTCCAGTGAGCCAGTCTGCCGTGCTAGCTGGAGGTAAGAAGACGCCGCGATTCGCACTCGCATCGAAGGGGATGGCGTACGCAGGAAGCCAACCAGGAAACCCGTTTCTTCTGACGTAAGGGTGCGCATACGGAATCTTATCAGTGCGAATCGCGGCGTCTGTTTCAGAGCTATGCTGGAAACAGCATAGCAAGTTGAAATAAGGCTAGTCCGTTATCAACTTGAAAAAGTGGCACCGAGTCGGTGCTTTTT	CGCGTCGAGTAGGGTCACCTGCATCATCCTTGTTGGAATTCTCGGATGCACTCTTCGTCCAGTGAGCCAGTCTGCCGTGCTAGCTGGAGGTAAGAAGACGCCGCGATTCGCACTCGCATCGAAGGGGATGGCGTACGCAGGAAGCCAACCAGGAAACCCGTTTCTTCTGACGTAAGGGTGCGCATACGGAATCTTATCAGTGCGAATCGCGGCGTCTGTTTATCAGCAGGTGCCAGCTTCACACGGCCTA
4041	PAM_-5_DONORf_length_94_center_14_chassis_1	CCCAAGACGT	-5	94	F	14	1	GTGCGAATCGCGGCGTCT	TCCCCTTCGATGCGAGTGCGAATCGCGGCGTCTTCTTACCCAAGACGTGCACGGCAGACTGGCTCACTGGACGAAGAGTGCATCCGAGAACCAGAAACAAGCAA	TGCGCACCCTTAGCGAGAGGTTTATCATTAAGGTCAACCTCTGGATGTTGTTTCGGCATCCTGCATTGAATCTGAGTTACTGTCTGTTTTCCTTCCCCTTCGATGCGAGTGCGAATCGCGGCGTCTTCTTACCCAAGACGTGCACGGCAGACTGGCTCACTGGACGAAGAGTGCATCCGAGAACCAGAAACAAGCAAAGGAAACCCGTTTTTTCTGACGTAAGGGTGCGCAGTGCGAATCGCGGCGTCTGTTTCAGAGCTATGCTGGAAACAGCATAGCAAGTTGAAATAAGGCTAGTCCGTTATCAACTTGAAAAAGTGGCACCGAGTCGGTGCTTTTT	CGCGTCGAGTAGGGTCACCTGCATCATCCTTCCCCTTCGATGCGAGTGCGAATCGCGGCGTCTTCTTACCCAAGACGTGCACGGCAGACTGGCTCACTGGACGAAGAGTGCATCCGAGAACCAGAAACAAGCAAAGGAAACCCGTTTTTTCTGACGTAAGGGTGCGCAGTGCGAATCGCGGCGTCTGTTTATCAGCAGGTGCCAGCTTCACACGGCATCCTCAAGCTCACAGGTATAGTGATCGCTTTAC
4042	PAM_-5_DONORf_length_94_center_14_chassis_2	TTGAGCACAC	-5	94	F	14	2	GTGCGAATCGCGGCGTCT	TCCCCTTCGATGCGAGTGCGAATCGCGGCGTCTTCTTATTGAGCACACGCACGGCAGACTGGCTCACTGGACGAAGAGTGCATCCGAGAACCAGAAACAAGCAA	TGCGCACCCTTAGCGAGAGGTTTATCATTAAGGTCAACCTCTGGATGTTGTTTCGGCATCCTGCATTGAATCTGAGTTACTGTCTGTTTTCCTTCCCCTTCGATGCGAGTGCGAATCGCGGCGTCTTCTTATTGAGCACACGCACGGCAGACTGGCTCACTGGACGAAGAGTGCATCCGAGAACCAGAAACAAGCAAAGGAAACCCGTTTCTTCTGACGTAAGGGTGCGCAGTGCGAATCGCGGCGTCTGTTTCAGAGCTATGCTGGAAACAGCATAGCAAGTTGAAATAAGGCTAGTCCGTTATCAACTTGAAAAAGTGGCACCGAGTCGGTGCTTTTT	CGCGTCGAGTAGGGTCACCTGCATCATCCTTCCCCTTCGATGCGAGTGCGAATCGCGGCGTCTTCTTATTGAGCACACGCACGGCAGACTGGCTCACTGGACGAAGAGTGCATCCGAGAACCAGAAACAAGCAAAGGAAACCCGTTTCTTCTGACGTAAGGGTGCGCAGTGCGAATCGCGGCGTCTGTTTATCAGCAGGTGCCAGCTTCACACGGCCTCATCGGGGGCATACGAGATAGGGATGGGGAAA
4043	PAM_-5_DONORf_length_94_center_14_chassis_3	CCATTCGTCA	-5	94	F	14	3	GTGCGAATCGCGGCGTCT	TCCCCTTCGATGCGAGTGCGAATCGCGGCGTCTTCTTACCATTCGTCAGCACGGCAGACTGGCTCACTGGACGAAGAGTGCATCCGAGAACCAGAAACAAGCAA	TGATAAGATTCCGTATGCGCACCCTTAGCGAGAGGTTTATCATTAAGGTCAACCTCTGGATGTTGTTTCGGCATCCTGCATTGAATCTGAGTTACTGTCTGTTTTCCTTCCCCTTCGATGCGAGTGCGAATCGCGGCGTCTTCTTACCATTCGTCAGCACGGCAGACTGGCTCACTGGACGAAGAGTGCATCCGAGAACCAGAAACAAGCAAAGGAAACCCGTTTCTTCTGACGTAAGGGTGCGCATACGGAATCTTATCAGTGCGAATCGCGGCGTCTGTTTCAGAGCTATGCTGGAAACAGCATAGCAAGTTGAAATAAGGCTAGTCCGTTATCAACTTGAAAAAGTGGCACCGAGTCGGTGCTTTTT	CGCGTCGAGTAGGGTCACCTGCATCATCCTTCCCCTTCGATGCGAGTGCGAATCGCGGCGTCTTCTTACCATTCGTCAGCACGGCAGACTGGCTCACTGGACGAAGAGTGCATCCGAGAACCAGAAACAAGCAAAGGAAACCCGTTTCTTCTGACGTAAGGGTGCGCATACGGAATCTTATCAGTGCGAATCGCGGCGTCTGTTTATCAGCAGGTGCCAGCTTCACACGGCAGTCCACGAGCGGGATACT
4044	PAM_-5_DONORf_length_94_center_14_chassis_4	AAGGATAGGC	-5	94	F	14	4	GTGCGAATCGCGGCGTCT	TCCCCTTCGATGCGAGTGCGAATCGCGGCGTCTTCTTAAAGGATAGGCGCACGGCAGACTGGCTCACTGGACGAAGAGTGCATCCGAGAACCAGAAACAAGCAA	AAGATTCCGTATGCGCACCCTTAGCGAGAGGTTTATCATTAAGGTCAACCTCTGGATGTTGTTTCGGCATCCTGCATTGAATCTGAGTTACTGTCTGTTTTCCTTCCCCTTCGATGCGAGTGCGAATCGCGGCGTCTTCTTAAAGGATAGGCGCACGGCAGACTGGCTCACTGGACGAAGAGTGCATCCGAGAACCAGAAACAAGCAAAGGAAACCCGTTTCTTCTGACGTAAGGGTGCGCATACGGAATCTTGTGCGAATCGCGGCGTCTGTTTCAGAGCTATGCTGGAAACAGCATAGCAAGTTGAAATAAGGCTAGTCCGTTATCAACTTGAAAAAGTGGCACCGAGTCGGTGCTTTTT	CGCGTCGAGTAGGGTCACCTGCATCATCCTTCCCCTTCGATGCGAGTGCGAATCGCGGCGTCTTCTTAAAGGATAGGCGCACGGCAGACTGGCTCACTGGACGAAGAGTGCATCCGAGAACCAGAAACAAGCAAAGGAAACCCGTTTCTTCTGACGTAAGGGTGCGCATACGGAATCTTGTGCGAATCGCGGCGTCTGTTTATCAGCAGGTGCCAGCTTCACACGGCCGCTTGTAGTCCAGCAGTGTACA
4045	PAM_-5_DONORf_length_94_center_14_chassis_5	CTCTGCTAAG	-5	94	F	14	5	GTGCGAATCGCGGCGTCT	TCCCCTTCGATGCGAGTGCGAATCGCGGCGTCTTCTTACTCTGCTAAGGCACGGCAGACTGGCTCACTGGACGAAGAGTGCATCCGAGAACCAGAAACAAGCAA	TTCCGTATGCGCACCCTTAGCGAGAGGTTTATCATTAAGGTCAACCTCTGGATGTTGTTTCGGCATCCTGCATTGAATCTGAGTTACTGTCTGTTTTCCTTCCCCTTCGATGCGAGTGCGAATCGCGGCGTCTTCTTACTCTGCTAAGGCACGGCAGACTGGCTCACTGGACGAAGAGTGCATCCGAGAACCAGAAACAAGCAAAGGAAACCCGTTTCTTCTGACGTAAGGGTGCGCATACGGAAGTGCGAATCGCGGCGTCTGTTTCAGAGCTATGCTGGAAACAGCATAGCAAGTTGAAATAAGGCTAGTCCGTTATCAACTTGAAAAAGTGGCACCGAGTCGGTGCTTTTT	CGCGTCGAGTAGGGTCACCTGCATCATCCTTCCCCTTCGATGCGAGTGCGAATCGCGGCGTCTTCTTACTCTGCTAAGGCACGGCAGACTGGCTCACTGGACGAAGAGTGCATCCGAGAACCAGAAACAAGCAAAGGAAACCCGTTTCTTCTGACGTAAGGGTGCGCATACGGAAGTGCGAATCGCGGCGTCTGTTTATCAGCAGGTGCCAGCTTCACACGGCAGACCACGGTATATTGGGCGGTCATTA
4046	PAM_-5_DONORf_length_94_center_14_chassis_6	CCCGTACACA	-5	94	F	14	6	GTGCGAATCGCGGCGTCT	TCCCCTTCGATGCGAGTGCGAATCGCGGCGTCTTCTTACCCGTACACAGCACGGCAGACTGGCTCACTGGACGAAGAGTGCATCCGAGAACCAGAAACAAGCAA	CGTATGCGCACCCTTAGCGAGAGGTTTATCATTAAGGTCAACCTCTGGATGTTGTTTCGGCATCCTGCATTGAATCTGAGTTACTGTCTGTTTTCCTTCCCCTTCGATGCGAGTGCGAATCGCGGCGTCTTCTTACCCGTACACAGCACGGCAGACTGGCTCACTGGACGAAGAGTGCATCCGAGAACCAGAAACAAGCAAAGGAAACCCGTTTCTTCTGACGTAAGGGTGCGCATACGGTGCGAATCGCGGCGTCTGTTTCAGAGCTATGCTGGAAACAGCATAGCAAGTTGAAATAAGGCTAGTCCGTTATCAACTTGAAAAAGTGGCACCGAGTCGGTGCTTTTT	CGCGTCGAGTAGGGTCACCTGCATCATCCTTCCCCTTCGATGCGAGTGCGAATCGCGGCGTCTTCTTACCCGTACACAGCACGGCAGACTGGCTCACTGGACGAAGAGTGCATCCGAGAACCAGAAACAAGCAAAGGAAACCCGTTTCTTCTGACGTAAGGGTGCGCATACGGTGCGAATCGCGGCGTCTGTTTATCAGCAGGTGCCAGCTTCACACGGCTTAATGGAGAGCCTCCCAACCACCCGCCCT
4047	PAM_-5_DONORf_length_94_center_14_chassis_7	TTCCGGCTCA	-5	94	F	14	7	GTGCGAATCGCGGCGTCT	TCCCCTTCGATGCGAGTGCGAATCGCGGCGTCTTCTTATTCCGGCTCAGCACGGCAGACTGGCTCACTGGACGAAGAGTGCATCCGAGAACCAGAAACAAGCAA	TGATAAGATTCCGTATGCGCACCCTTAGCGAGAGGTTTATCATTAAGGTCAACCTCTGGATGTTGTTTCGGCATCCTGCATTGAATCTGAGTTACTGTCTGTTTTCCTTCCCCTTCGATGCGAGTGCGAATCGCGGCGTCTTCTTATTCCGGCTCAGCACGGCAGACTGGCTCACTGGACGAAGAGTGCATCCGAGAACCAGAAACAAGCAAGGAAACCCGTTTCTTCTGACGTAAGGGTGCGCATACGGAATCTTATCAGTGCGAATCGCGGCGTCTGTTTCAGAGCTATGCTGGAAACAGCATAGCAAGTTGAAATAAGGCTAGTCCGTTATCAACTTGAAAAAGTGGCACCGAGTCGGTGCTTTTT	CGCGTCGAGTAGGGTCACCTGCATCATCCTTCCCCTTCGATGCGAGTGCGAATCGCGGCGTCTTCTTATTCCGGCTCAGCACGGCAGACTGGCTCACTGGACGAAGAGTGCATCCGAGAACCAGAAACAAGCAAGGAAACCCGTTTCTTCTGACGTAAGGGTGCGCATACGGAATCTTATCAGTGCGAATCGCGGCGTCTGTTTATCAGCAGGTGCCAGCTTCACACGGCGTACCTGCTCAACTAGAACT
4048	PAM_-5_DONORf_length_94_center_14_chassis_8	TCTTACGCCT	-5	94	F	14	8	GTGCGAATCGCGGCGTCT	TCCCCTTCGATGCGAGTGCGAATCGCGGCGTCTTCTTATCTTACGCCTGCACGGCAGACTGGCTCACTGGACGAAGAGTGCATCCGAGAACCAGAAACAAGCAA	TGATAAGATTCCGTATGCGCACCCTTAGCGAGAGGTTTATCATTAAGGTCAACCTCTGGATGTTGTTTCGGCATCCTGCATTGAATCTGAGTTACTGTCTGTTTTCCTTCCCCTTCGATGCGAGTGCGAATCGCGGCGTCTTCTTATCTTACGCCTGCACGGCAGACTGGCTCACTGGACGAAGAGTGCATCCGAGAACCAGAAACAAGCAAAGGACCCGTTTCTTCTGACGTAAGGGTGCGCATACGGAATCTTATCAGTGCGAATCGCGGCGTCTGTTTCAGAGCTATGCTGGAAACAGCATAGCAAGTTGAAATAAGGCTAGTCCGTTATCAACTTGAAAAAGTGGCACCGAGTCGGTGCTTTTT	CGCGTCGAGTAGGGTCACCTGCATCATCCTTCCCCTTCGATGCGAGTGCGAATCGCGGCGTCTTCTTATCTTACGCCTGCACGGCAGACTGGCTCACTGGACGAAGAGTGCATCCGAGAACCAGAAACAAGCAAAGGACCCGTTTCTTCTGACGTAAGGGTGCGCATACGGAATCTTATCAGTGCGAATCGCGGCGTCTGTTTATCAGCAGGTGCCAGCTTCACACGGCTGCAGATCTAGAAAATCGTAT
4049	PAM_-5_DONORf_length_94_center_14_chassis_9	GAATCGTGGC	-5	94	F	14	9	GTGCGAATCGCGGCGTCT	TCCCCTTCGATGCGAGTGCGAATCGCGGCGTCTTCTTAGAATCGTGGCGCACGGCAGACTGGCTCACTGGACGAAGAGTGCATCCGAGAACCAGAAACAAGCAA	TGATAAGATTCCGTATGCGCACCCTTAGCGAGAGGTTTATCATTAAGGTCAACCTCTGGATGTTGTTTCGGCATCCTGCATTGAATCTGAGTTACTGTCTGTTTTCCTTCCCCTTCGATGCGAGTGCGAATCGCGGCGTCTTCTTAGAATCGTGGCGCACGGCAGACTGGCTCACTGGACGAAGAGTGCATCCGAGAACCAGAAACAAGCAAAGGAACCGTTTCTTCTGACGTAAGGGTGCGCATACGGAATCTTATCAGTGCGAATCGCGGCGTCTGTTTCAGAGCTATGCTGGAAACAGCATAGCAAGTTGAAATAAGGCTAGTCCGTTATCAACTTGAAAAAGTGGCACCGAGTCGGTGCTTTTT	CGCGTCGAGTAGGGTCACCTGCATCATCCTTCCCCTTCGATGCGAGTGCGAATCGCGGCGTCTTCTTAGAATCGTGGCGCACGGCAGACTGGCTCACTGGACGAAGAGTGCATCCGAGAACCAGAAACAAGCAAAGGAACCGTTTCTTCTGACGTAAGGGTGCGCATACGGAATCTTATCAGTGCGAATCGCGGCGTCTGTTTATCAGCAGGTGCCAGCTTCACACGGCAGCCGACGACTGATATGGACG
4050	PAM_-5_DONORf_length_94_center_14_chassis_10	AGGTTCCAGC	-5	94	F	14	10	GTGCGAATCGCGGCGTCT	TCCCCTTCGATGCGAGTGCGAATCGCGGCGTCTTCTTAAGGTTCCAGCGCACGGCAGACTGGCTCACTGGACGAAGAGTGCATCCGAGAACCAGAAACAAGCAA	TGATAAGATTCCGTATGCGCACCCTTAGCGAGAGGTTTATCATTAAGGTCAACCTCTGGATGTTGTTTCGGCATCCTGCATTGAATCTGAGTTACTGTCTGTTTTCCTTCCCCTTCGATGCGAGTGCGAATCGCGGCGTCTTCTTAAGGTTCCAGCGCACGGCAGACTGGCTCACTGGACGAAGAGTGCATCCGAGAACCAGAAACAAGCAAAGGAAACCTGTTTCTTCTGACGTAAGGGTGCGCATACGGAATCTTATCAGTGCGAATCGCGGCGTCTGTTTCAGAGCTATGCTGGAAACAGCATAGCAAGTTGAAATAAGGCTAGTCCGTTATCAACTTGAAAAAGTGGCACCGAGTCGGTGCTTTTT	CGCGTCGAGTAGGGTCACCTGCATCATCCTTCCCCTTCGATGCGAGTGCGAATCGCGGCGTCTTCTTAAGGTTCCAGCGCACGGCAGACTGGCTCACTGGACGAAGAGTGCATCCGAGAACCAGAAACAAGCAAAGGAAACCTGTTTCTTCTGACGTAAGGGTGCGCATACGGAATCTTATCAGTGCGAATCGCGGCGTCTGTTTATCAGCAGGTGCCAGCTTCACACGGCGGACGCCACATCCCGGGTT
4051	PAM_-5_DONORf_length_94_center_14_chassis_11	TCGCCAAACG	-5	94	F	14	11	GTGCGAATCGCGGCGTCT	TCCCCTTCGATGCGAGTGCGAATCGCGGCGTCTTCTTATCGCCAAACGGCACGGCAGACTGGCTCACTGGACGAAGAGTGCATCCGAGAACCAGAAACAAGCAA	TGATAAGATTCCGTATGCGCACCCTTAGCGAGAGGTTTATCATTAAGGTCAACCTCTGGATGTTGTTTCGGCATCCTGCATTGAATCTGAGTTACTGTCTGTTTTCCTTCCCCTTCGATGCGAGTGCGAATCGCGGCGTCTTCTTATCGCCAAACGGCACGGCAGACTGGCTCACTGGACGAAGAGTGCATCCGAGAACCAGAAACAAGCAAAGGAAACCCGTATCTTCTGACGTAAGGGTGCGCATACGGAATCTTATCAGTGCGAATCGCGGCGTCTGTTTCAGAGCTATGCTGGAAACAGCATAGCAAGTTGAAATAAGGCTAGTCCGTTATCAACTTGAAAAAGTGGCACCGAGTCGGTGCTTTTT	CGCGTCGAGTAGGGTCACCTGCATCATCCTTCCCCTTCGATGCGAGTGCGAATCGCGGCGTCTTCTTATCGCCAAACGGCACGGCAGACTGGCTCACTGGACGAAGAGTGCATCCGAGAACCAGAAACAAGCAAAGGAAACCCGTATCTTCTGACGTAAGGGTGCGCATACGGAATCTTATCAGTGCGAATCGCGGCGTCTGTTTATCAGCAGGTGCCAGCTTCACACGGCCGCGCCGGAAACTTACACT
4052	PAM_-5_DONORf_length_94_center_14_chassis_12	TAGCATCACG	-5	94	F	14	12	GTGCGAATCGCGGCGTCT	TCCCCTTCGATGCGAGTGCGAATCGCGGCGTCTTCTTATAGCATCACGGCACGGCAGACTGGCTCACTGGACGAAGAGTGCATCCGAGAACCAGAAACAAGCAA	TGATAAGATTCCGTATGCGCACCCTTAGCGAGAGGTTTATCATTAAGGTCAACCTCTGGATGTTGTTTCGGCATCCTGCATTGAATCTGAGTTACTGTCTGTTTTCCTTCCCCTTCGATGCGAGTGCGAATCGCGGCGTCTTCTTATAGCATCACGGCACGGCAGACTGGCTCACTGGACGAAGAGTGCATCCGAGAACCAGAAACAAGCAATATCATGTAATACTCTACGGCGTAAGGGTGCGCATACGGAATCTTATCAGTGCGAATCGCGGCGTCTGTTTCAGAGCTATGCTGGAAACAGCATAGCAAGTTGAAATAAGGCTAGTCCGTTATCAACTTGAAAAAGTGGCACCGAGTCGGTGCTTTTT	CGCGTCGAGTAGGGTCACCTGCATCATCCTTCCCCTTCGATGCGAGTGCGAATCGCGGCGTCTTCTTATAGCATCACGGCACGGCAGACTGGCTCACTGGACGAAGAGTGCATCCGAGAACCAGAAACAAGCAATATCATGTAATACTCTACGGCGTAAGGGTGCGCATACGGAATCTTATCAGTGCGAATCGCGGCGTCTGTTTATCAGCAGGTGCCAGCTTCACACGGCGCAGGGACACGAATGCTTG
4053	PAM_-5_DONORf_length_94_center_14_chassis_13	TGATAGCCCG	-5	94	F	14	13	GTGCGAATCGCGGCGTCT	TCCCCTTCGATGCGAGTGCGAATCGCGGCGTCTTCTTATGATAGCCCGGCACGGCAGACTGGCTCACTGGACGAAGAGTGCATCCGAGAACCAGAAACAAGCAA	TGATAAGATTCCGTATGCGCACCCTTAGCGAGAGGTTTATCATTAAGGTCAACCTCTGGATGTTGTTTCGGCATCCTGCATTGAATCTGAGTTACTGTCTGTTTTCCTTCCCCTTCGATGCGAGTGCGAATCGCGGCGTCTTCTTATGATAGCCCGGCACGGCAGACTGGCTCACTGGACGAAGAGTGCATCCGAGAACCAGAAACAAGCAAATATCGGCGTAATTTCGGTTCGTAAGGGTGCGCATACGGAATCTTATCAGTGCGAATCGCGGCGTCTGTTTCAGAGCTATGCTGGAAACAGCATAGCAAGTTGAAATAAGGCTAGTCCGTTATCAACTTGAAAAAGTGGCACCGAGTCGGTGCTTTTT	CGCGTCGAGTAGGGTCACCTGCATCATCCTTCCCCTTCGATGCGAGTGCGAATCGCGGCGTCTTCTTATGATAGCCCGGCACGGCAGACTGGCTCACTGGACGAAGAGTGCATCCGAGAACCAGAAACAAGCAAATATCGGCGTAATTTCGGTTCGTAAGGGTGCGCATACGGAATCTTATCAGTGCGAATCGCGGCGTCTGTTTATCAGCAGGTGCCAGCTTCACACGGCGCCACACTATCAAAAGCCG
4054	PAM_-5_DONORf_length_94_center_14_chassis_14	AGACATACGC	-5	94	F	14	14	GTGCGAATCGCGGCGTCT	TCCCCTTCGATGCGAGTGCGAATCGCGGCGTCTTCTTAAGACATACGCGCACGGCAGACTGGCTCACTGGACGAAGAGTGCATCCGAGAACCAGAAACAAGCAA	TGATAAGATTCCGTATGCGCACCCTTAGCGAGAGGTTTATCATTAAGGTCAACCTCTGGATGTTGTTTCGGCATCCTGCATTGAATCTGAGTTACTGTCTGTTTTCCTTCCCCTTCGATGCGAGTGCGAATCGCGGCGTCTTCTTAAGACATACGCGCACGGCAGACTGGCTCACTGGACGAAGAGTGCATCCGAGAACCAGAAACAAGCAAATCTATCGTGATATTCAGATCGTAAGGGTGCGCATACGGAATCTTATCAGTGCGAATCGCGGCGTCTGTTTCAGAGCTATGCTGGAAACAGCATAGCAAGTTGAAATAAGGCTAGTCCGTTATCAACTTGAAAAAGTGGCACCGAGTCGGTGCTTTTT	CGCGTCGAGTAGGGTCACCTGCATCATCCTTCCCCTTCGATGCGAGTGCGAATCGCGGCGTCTTCTTAAGACATACGCGCACGGCAGACTGGCTCACTGGACGAAGAGTGCATCCGAGAACCAGAAACAAGCAAATCTATCGTGATATTCAGATCGTAAGGGTGCGCATACGGAATCTTATCAGTGCGAATCGCGGCGTCTGTTTATCAGCAGGTGCCAGCTTCACACGGCATCCTGATTTGATCGACTC
4055	PAM_-5_DONORf_length_94_center_14_chassis_15	CGTCGGAATC	-5	94	F	14	15	GTGCGAATCGCGGCGTCT	TCCCCTTCGATGCGAGTGCGAATCGCGGCGTCTTCTTACGTCGGAATCGCACGGCAGACTGGCTCACTGGACGAAGAGTGCATCCGAGAACCAGAAACAAGCAA	TGATAAGATTCCGTATGCGCACCCTTAGCGAGAGGTTTATCATTAAGGTCAACCTCTGGATGTTGTTTCGGCATCCTGCATTGAATCTGAGTTACTGTCTGTTTTCCTTCCCCTTCGATGCGAGTGCGAATCGCGGCGTCTTCTTACGTCGGAATCGCACGGCAGACTGGCTCACTGGACGAAGAGTGCATCCGAGAACCAGAAACAAGCAAATATGGACACGGTGAGCACTCGTAAGGGTGCGCATACGGAATCTTATCAGTGCGAATCGCGGCGTCTGTTTCAGAGCTATGCTGGAAACAGCATAGCAAGTTGAAATAAGGCTAGTCCGTTATCAACTTGAAAAAGTGGCACCGAGTCGGTGCTTTTT	CGCGTCGAGTAGGGTCACCTGCATCATCCTTCCCCTTCGATGCGAGTGCGAATCGCGGCGTCTTCTTACGTCGGAATCGCACGGCAGACTGGCTCACTGGACGAAGAGTGCATCCGAGAACCAGAAACAAGCAAATATGGACACGGTGAGCACTCGTAAGGGTGCGCATACGGAATCTTATCAGTGCGAATCGCGGCGTCTGTTTATCAGCAGGTGCCAGCTTCACACGGCGTTTTTAATACAAAGTACG
4056	PAM_-5_DONORf_length_94_center_14_chassis_16	ACGTCGTACG	-5	94	F	14	16	GTGCGAATCGCGGCGTCT	TCCCCTTCGATGCGAGTGCGAATCGCGGCGTCTTCTTAACGTCGTACGGCACGGCAGACTGGCTCACTGGACGAAGAGTGCATCCGAGAACCAGAAACAAGCAA	TGATAAGATTCCGTATGCGCACCCTTAGCGAGAGGTTTATCATTAAGGTCAACCTCTGGATGTTGTTTCGGCATCCTGCATTGAATCTGAGTTACTGTCTGTTTTCCTTCCCCTTCGATGCGAGTGCGAATCGCGGCGTCTTCTTAACGTCGTACGGCACGGCAGACTGGCTCACTGGACGAAGAGTGCATCCGAGAACCAGAAACAAGCAAATCATTTACGGTACGATCAGCGTAAGGGTGCGCATACGGAATCTTATCAGTGCGAATCGCGGCGTCTGTTTCAGAGCTATGCTGGAAACAGCATAGCAAGTTGAAATAAGGCTAGTCCGTTATCAACTTGAAAAAGTGGCACCGAGTCGGTGCTTTTT	CGCGTCGAGTAGGGTCACCTGCATCATCCTTCCCCTTCGATGCGAGTGCGAATCGCGGCGTCTTCTTAACGTCGTACGGCACGGCAGACTGGCTCACTGGACGAAGAGTGCATCCGAGAACCAGAAACAAGCAAATCATTTACGGTACGATCAGCGTAAGGGTGCGCATACGGAATCTTATCAGTGCGAATCGCGGCGTCTGTTTATCAGCAGGTGCCAGCTTCACACGGCCTTTTCAGGCACACGTCAA
4057	PAM_-5_DONORf_length_94_center_14_chassis_17	CGACAAACGA	-5	94	F	14	17	GTGCGAATCGCGGCGTCT	TCCCCTTCGATGCGAGTGCGAATCGCGGCGTCTTCTTACGACAAACGAGCACGGCAGACTGGCTCACTGGACGAAGAGTGCATCCGAGAACCAGAAACAAGCAA	TGATAAGATTCCGTATGCGCACCCTTAGCGAGAGGTTTATCATTAAGGTCAACCTCTGGATGTTGTTTCGGCATCCTGCATTGAATCTGAGTTACTGTCTGTTTTCCTTCCCCTTCGATGCGAGTGCGAATCGCGGCGTCTTCTTACGACAAACGAGCACGGCAGACTGGCTCACTGGACGAAGAGTGCATCCGAGAACCAGAAACAAGCAAAGGAAATCCAACATTCACTGCGTAAGGGTGCGCATACGGAATCTTATCAGTGCGAATCGCGGCGTCTGTTTCAGAGCTATGCTGGAAACAGCATAGCAAGTTGAAATAAGGCTAGTCCGTTATCAACTTGAAAAAGTGGCACCGAGTCGGTGCTTTTT	CGCGTCGAGTAGGGTCACCTGCATCATCCTTCCCCTTCGATGCGAGTGCGAATCGCGGCGTCTTCTTACGACAAACGAGCACGGCAGACTGGCTCACTGGACGAAGAGTGCATCCGAGAACCAGAAACAAGCAAAGGAAATCCAACATTCACTGCGTAAGGGTGCGCATACGGAATCTTATCAGTGCGAATCGCGGCGTCTGTTTATCAGCAGGTGCCAGCTTCACACGGCCAGTCGAGTATTGTACGAG
4058	PAM_-5_DONORf_length_94_center_14_chassis_18	CTAAGGCAGC	-5	94	F	14	18	GTGCGAATCGCGGCGTCT	TCCCCTTCGATGCGAGTGCGAATCGCGGCGTCTTCTTACTAAGGCAGCGCACGGCAGACTGGCTCACTGGACGAAGAGTGCATCCGAGAACCAGAAACAAGCAA	TGATAAGATTCCGTATGCGCACCCTTAGCGAGAGGTTTATCATTAAGGTCAACCTCTGGATGTTGTTTCGGCATCCTGCATTGAATCTGAGTTACTGTCTGTTTTCCTTCCCCTTCGATGCGAGTGCGAATCGCGGCGTCTTCTTACTAAGGCAGCGCACGGCAGACTGGCTCACTGGACGAAGAGTGCATCCGAGAACCAGAAACAAGCAAGGATCACTCACTGTATACCGCGTAAGGGTGCGCATACGGAATCTTATCAGTGCGAATCGCGGCGTCTGTTTCAGAGCTATGCTGGAAACAGCATAGCAAGTTGAAATAAGGCTAGTCCGTTATCAACTTGAAAAAGTGGCACCGAGTCGGTGCTTTTT	CGCGTCGAGTAGGGTCACCTGCATCATCCTTCCCCTTCGATGCGAGTGCGAATCGCGGCGTCTTCTTACTAAGGCAGCGCACGGCAGACTGGCTCACTGGACGAAGAGTGCATCCGAGAACCAGAAACAAGCAAGGATCACTCACTGTATACCGCGTAAGGGTGCGCATACGGAATCTTATCAGTGCGAATCGCGGCGTCTGTTTATCAGCAGGTGCCAGCTTCACACGGCGATACCACCGACGCAAGGG
4059	PAM_-5_DONORf_length_94_center_14_chassis_19	GGCGTGGTTA	-5	94	F	14	19	GTGCGAATCGCGGCGTCT	TCCCCTTCGATGCGAGTGCGAATCGCGGCGTCTTCTTAGGCGTGGTTAGCACGGCAGACTGGCTCACTGGACGAAGAGTGCATCCGAGAACCAGAAACAAGCAA	TGATAAGATTCCGTATGCGCACCCTTAGCGAGAGGTTTATCATTAAGGTCAACCTCTGGATGTTGTTTCGGCATCCTGCATTGAATCTGAGTTACTGTCTGTTTTCCTTCCCCTTCGATGCGAGTGCGAATCGCGGCGTCTTCTTAGGCGTGGTTAGCACGGCAGACTGGCTCACTGGACGAAGAGTGCATCCGAGAACCAGAAACAAGCAAAGGAAACTGTAAATAAACCGCGTAAGGGTGCGCATACGGAATCTTATCAGTGCGAATCGCGGCGTCTGTTTCAGAGCTATGCTGGAAACAGCATAGCAAGTTGAAATAAGGCTAGTCCGTTATCAACTTGAAAAAGTGGCACCGAGTCGGTGCTTTTT	CGCGTCGAGTAGGGTCACCTGCATCATCCTTCCCCTTCGATGCGAGTGCGAATCGCGGCGTCTTCTTAGGCGTGGTTAGCACGGCAGACTGGCTCACTGGACGAAGAGTGCATCCGAGAACCAGAAACAAGCAAAGGAAACTGTAAATAAACCGCGTAAGGGTGCGCATACGGAATCTTATCAGTGCGAATCGCGGCGTCTGTTTATCAGCAGGTGCCAGCTTCACACGGCGAATGGCTTAGTTGGATTA
4060	PAM_-5_DONORf_length_94_center_14_chassis_20	TCGTACGGAC	-5	94	F	14	20	GTGCGAATCGCGGCGTCT	TCCCCTTCGATGCGAGTGCGAATCGCGGCGTCTTCTTATCGTACGGACGCACGGCAGACTGGCTCACTGGACGAAGAGTGCATCCGAGAACCAGAAACAAGCAA	TGATAAGATTCCGTATGCGCACCCTTAGCGAGAGGTTTATCATTAAGGTCAACCTCTGGATGTTGTTTCGGCATCCTGCATTGAATCTGAGTTACTGTCTGTTTTCCTTCCCCTTCGATGCGAGTGCGAATCGCGGCGTCTTCTTATCGTACGGACGCACGGCAGACTGGCTCACTGGACGAAGAGTGCATCCGAGAACCAGAAACAAGCAAGCGGGCGGTGTAACGTTCCACGTAAGGGTGCGCATACGGAATCTTATCAGTGCGAATCGCGGCGTCTGTTTCAGAGCTATGCTGGAAACAGCATAGCAAGTTGAAATAAGGCTAGTCCGTTATCAACTTGAAAAAGTGGCACCGAGTCGGTGCTTTTT	CGCGTCGAGTAGGGTCACCTGCATCATCCTTCCCCTTCGATGCGAGTGCGAATCGCGGCGTCTTCTTATCGTACGGACGCACGGCAGACTGGCTCACTGGACGAAGAGTGCATCCGAGAACCAGAAACAAGCAAGCGGGCGGTGTAACGTTCCACGTAAGGGTGCGCATACGGAATCTTATCAGTGCGAATCGCGGCGTCTGTTTATCAGCAGGTGCCAGCTTCACACGGCGTGTACTCTAGACCGCGTA
4061	PAM_-5_DONORf_length_94_center_14_chassis_21	GATCCGCAAG	-5	94	F	14	21	GTGCGAATCGCGGCGTCT	TCCCCTTCGATGCGAGTGCGAATCGCGGCGTCTTCTTAGATCCGCAAGGCACGGCAGACTGGCTCACTGGACGAAGAGTGCATCCGAGAACCAGAAACAAGCAA	TGATAAGATTCCGTATGCGCACCCTTAGCGAGAGGTTTATCATTAAGGTCAACCTCTGGATGTTGTTTCGGCATCCTGCATTGAATCTGAGTTACTGTCTGTTTTCCTTCCCCTTCGATGCGAGTGCGAATCGCGGCGTCTTCTTAGATCCGCAAGGCACGGCAGACTGGCTCACTGGACGAAGAGTGCATCCGAGAACCAGAAACAAGCAAAGGAAACTGTAGATAACCCGCGTAAGGGTGCGCATACGGAATCTTATCAGTGCGAATCGCGGCGTCTGTTTCAGAGCTATGCTGGAAACAGCATAGCAAGTTGAAATAAGGCTAGTCCGTTATCAACTTGAAAAAGTGGCACCGAGTCGGTGCTTTTT	CGCGTCGAGTAGGGTCACCTGCATCATCCTTCCCCTTCGATGCGAGTGCGAATCGCGGCGTCTTCTTAGATCCGCAAGGCACGGCAGACTGGCTCACTGGACGAAGAGTGCATCCGAGAACCAGAAACAAGCAAAGGAAACTGTAGATAACCCGCGTAAGGGTGCGCATACGGAATCTTATCAGTGCGAATCGCGGCGTCTGTTTATCAGCAGGTGCCAGCTTCACACGGCTAACGTGTGAGGCTGCACC
4062	PAM_-5_DONORf_length_94_center_14_chassis_22	GTTAATGGCC	-5	94	F	14	22	GTGCGAATCGCGGCGTCT	TCCCCTTCGATGCGAGTGCGAATCGCGGCGTCTTCTTAGTTAATGGCCGCACGGCAGACTGGCTCACTGGACGAAGAGTGCATCCGAGAACCAGAAACAAGCAA	TGATAAGATTCCGTATGCGCACCCTTAGCGAGAGGTTTATCATTAAGGTCAACCTCTGGATGTTGTTTCGGCATCCTGCATTGAATCTGAGTTACTGTCTGTTTTCCTTGTCCCCTTCGATGCGAGTGCGAATCGCGGCGTCTTCTTAGTTAATGGCCGCACGGCAGACTGGCTCACTGGACGAAGAGTGCATCCGAGAACCAGAAACAAGCAACCAGGAAACCCGTTTCTTCTGACGTAAGGGTGCGCATACGGAATCTTATCAGTGCGAATCGCGGCGTCTGTTTCAGAGCTATGCTGGAAACAGCATAGCAAGTTGAAATAAGGCTAGTCCGTTATCAACTTGAAAAAGTGGCACCGAGTCGGTGCTTTTT	CGCGTCGAGTAGGGTCACCTGCATCATCCTTGTCCCCTTCGATGCGAGTGCGAATCGCGGCGTCTTCTTAGTTAATGGCCGCACGGCAGACTGGCTCACTGGACGAAGAGTGCATCCGAGAACCAGAAACAAGCAACCAGGAAACCCGTTTCTTCTGACGTAAGGGTGCGCATACGGAATCTTATCAGTGCGAATCGCGGCGTCTGTTTATCAGCAGGTGCCAGCTTCACACGGCAAGTTCCTATCCTGG
4063	PAM_-5_DONORf_length_94_center_14_chassis_23	AGGCCAGAAG	-5	94	F	14	23	GTGCGAATCGCGGCGTCT	TCCCCTTCGATGCGAGTGCGAATCGCGGCGTCTTCTTAAGGCCAGAAGGCACGGCAGACTGGCTCACTGGACGAAGAGTGCATCCGAGAACCAGAAACAAGCAA	TGATAAGATTCCGTATGCGCACCCTTAGCGAGAGGTTTATCATTAAGGTCAACCTCTGGATGTTGTTTCGGCATCCTGCATTGAATCTGAGTTACTGTCTGTTTTCCTTGTTTCCCCTTCGATGCGAGTGCGAATCGCGGCGTCTTCTTAAGGCCAGAAGGCACGGCAGACTGGCTCACTGGACGAAGAGTGCATCCGAGAACCAGAAACAAGCAAAACCAGGAAACCCGTTTCTTCTGACGTAAGGGTGCGCATACGGAATCTTATCAGTGCGAATCGCGGCGTCTGTTTCAGAGCTATGCTGGAAACAGCATAGCAAGTTGAAATAAGGCTAGTCCGTTATCAACTTGAAAAAGTGGCACCGAGTCGGTGCTTTTT	CGCGTCGAGTAGGGTCACCTGCATCATCCTTGTTTCCCCTTCGATGCGAGTGCGAATCGCGGCGTCTTCTTAAGGCCAGAAGGCACGGCAGACTGGCTCACTGGACGAAGAGTGCATCCGAGAACCAGAAACAAGCAAAACCAGGAAACCCGTTTCTTCTGACGTAAGGGTGCGCATACGGAATCTTATCAGTGCGAATCGCGGCGTCTGTTTATCAGCAGGTGCCAGCTTCACACGGCAAACTAATCTA
4064	PAM_-5_DONORf_length_94_center_14_chassis_24	CGGTGTAATG	-5	94	F	14	24	GTGCGAATCGCGGCGTCT	TCCCCTTCGATGCGAGTGCGAATCGCGGCGTCTTCTTACGGTGTAATGGCACGGCAGACTGGCTCACTGGACGAAGAGTGCATCCGAGAACCAGAAACAAGCAA	TGATAAGATTCCGTATGCGCACCCTTAGCGAGAGGTTTATCATTAAGGTCAACCTCTGGATGTTGTTTCGGCATCCTGCATTGAATCTGAGTTACTGTCTGTTTTCCTTGTTGGTCCCCTTCGATGCGAGTGCGAATCGCGGCGTCTTCTTACGGTGTAATGGCACGGCAGACTGGCTCACTGGACGAAGAGTGCATCCGAGAACCAGAAACAAGCAACCAACCAGGAAACCCGTTTCTTCTGACGTAAGGGTGCGCATACGGAATCTTATCAGTGCGAATCGCGGCGTCTGTTTCAGAGCTATGCTGGAAACAGCATAGCAAGTTGAAATAAGGCTAGTCCGTTATCAACTTGAAAAAGTGGCACCGAGTCGGTGCTTTTT	CGCGTCGAGTAGGGTCACCTGCATCATCCTTGTTGGTCCCCTTCGATGCGAGTGCGAATCGCGGCGTCTTCTTACGGTGTAATGGCACGGCAGACTGGCTCACTGGACGAAGAGTGCATCCGAGAACCAGAAACAAGCAACCAACCAGGAAACCCGTTTCTTCTGACGTAAGGGTGCGCATACGGAATCTTATCAGTGCGAATCGCGGCGTCTGTTTATCAGCAGGTGCCAGCTTCACACGGCGCCCGCG
4065	PAM_-5_DONORf_length_94_center_14_chassis_25	AGTCGCACAC	-5	94	F	14	25	GTGCGAATCGCGGCGTCT	TCCCCTTCGATGCGAGTGCGAATCGCGGCGTCTTCTTAAGTCGCACACGCACGGCAGACTGGCTCACTGGACGAAGAGTGCATCCGAGAACCAGAAACAAGCAA	TGATAAGATTCCGTATGCGCACCCTTAGCGAGAGGTTTATCATTAAGGTCAACCTCTGGATGTTGTTTCGGCATCCTGCATTGAATCTGAGTTACTGTCTGTTTTCCTTGTTGGAATCCCCTTCGATGCGAGTGCGAATCGCGGCGTCTTCTTAAGTCGCACACGCACGGCAGACTGGCTCACTGGACGAAGAGTGCATCCGAGAACCAGAAACAAGCAAAGCCAACCAGGAAACCCGTTTCTTCTGACGTAAGGGTGCGCATACGGAATCTTATCAGTGCGAATCGCGGCGTCTGTTTCAGAGCTATGCTGGAAACAGCATAGCAAGTTGAAATAAGGCTAGTCCGTTATCAACTTGAAAAAGTGGCACCGAGTCGGTGCTTTTT	CGCGTCGAGTAGGGTCACCTGCATCATCCTTGTTGGAATCCCCTTCGATGCGAGTGCGAATCGCGGCGTCTTCTTAAGTCGCACACGCACGGCAGACTGGCTCACTGGACGAAGAGTGCATCCGAGAACCAGAAACAAGCAAAGCCAACCAGGAAACCCGTTTCTTCTGACGTAAGGGTGCGCATACGGAATCTTATCAGTGCGAATCGCGGCGTCTGTTTATCAGCAGGTGCCAGCTTCACACGGCAAA
4066	PAM_-5_DONORr_length_94_center_14_chassis_1	ACGGTTTGCA	-5	94	R	14	1	GTGCGAATCGCGGCGTCT	TTGCTTGTTTCTGGTTCTCGGATGCACTCTTCGTCCAGTGAGCCAGTCTGCCGTGCTGCAAACCGTTAAGAAGACGCCGCGATTCGCACTCGCATCGAAGGGGA	TGCGCACCCTTAGCGAGAGGTTTATCATTAAGGTCAACCTCTGGATGTTGTTTCGGCATCCTGCATTGAATCTGAGTTACTGTCTGTTTTCCTTTGCTTGTTTCTGGTTCTCGGATGCACTCTTCGTCCAGTGAGCCAGTCTGCCGTGCTGCAAACCGTTAAGAAGACGCCGCGATTCGCACTCGCATCGAAGGGGAAGGAAACCCGTTTTTTCTGACGTAAGGGTGCGCAGTGCGAATCGCGGCGTCTGTTTCAGAGCTATGCTGGAAACAGCATAGCAAGTTGAAATAAGGCTAGTCCGTTATCAACTTGAAAAAGTGGCACCGAGTCGGTGCTTTTT	CGCGTCGAGTAGGGTCACCTGCATCATCCTTTGCTTGTTTCTGGTTCTCGGATGCACTCTTCGTCCAGTGAGCCAGTCTGCCGTGCTGCAAACCGTTAAGAAGACGCCGCGATTCGCACTCGCATCGAAGGGGAAGGAAACCCGTTTTTTCTGACGTAAGGGTGCGCAGTGCGAATCGCGGCGTCTGTTTATCAGCAGGTGCCAGCTTCACACGGCGGAGCCGGTAAAGGAGCCAGGCGCGCATCATTCA
4067	PAM_-5_DONORr_length_94_center_14_chassis_2	CGTCAGAGAG	-5	94	R	14	2	GTGCGAATCGCGGCGTCT	TTGCTTGTTTCTGGTTCTCGGATGCACTCTTCGTCCAGTGAGCCAGTCTGCCGTGCCTCTCTGACGTAAGAAGACGCCGCGATTCGCACTCGCATCGAAGGGGA	TGCGCACCCTTAGCGAGAGGTTTATCATTAAGGTCAACCTCTGGATGTTGTTTCGGCATCCTGCATTGAATCTGAGTTACTGTCTGTTTTCCTTTGCTTGTTTCTGGTTCTCGGATGCACTCTTCGTCCAGTGAGCCAGTCTGCCGTGCCTCTCTGACGTAAGAAGACGCCGCGATTCGCACTCGCATCGAAGGGGAAGGAAACCCGTTTCTTCTGACGTAAGGGTGCGCAGTGCGAATCGCGGCGTCTGTTTCAGAGCTATGCTGGAAACAGCATAGCAAGTTGAAATAAGGCTAGTCCGTTATCAACTTGAAAAAGTGGCACCGAGTCGGTGCTTTTT	CGCGTCGAGTAGGGTCACCTGCATCATCCTTTGCTTGTTTCTGGTTCTCGGATGCACTCTTCGTCCAGTGAGCCAGTCTGCCGTGCCTCTCTGACGTAAGAAGACGCCGCGATTCGCACTCGCATCGAAGGGGAAGGAAACCCGTTTCTTCTGACGTAAGGGTGCGCAGTGCGAATCGCGGCGTCTGTTTATCAGCAGGTGCCAGCTTCACACGGCAATGACCTCTAAAGAGCCGCGTGAGGACTAGTTG
4068	PAM_-5_DONORr_length_94_center_14_chassis_3	GGGGAATTGC	-5	94	R	14	3	GTGCGAATCGCGGCGTCT	TTGCTTGTTTCTGGTTCTCGGATGCACTCTTCGTCCAGTGAGCCAGTCTGCCGTGCGCAATTCCCCTAAGAAGACGCCGCGATTCGCACTCGCATCGAAGGGGA	TGATAAGATTCCGTATGCGCACCCTTAGCGAGAGGTTTATCATTAAGGTCAACCTCTGGATGTTGTTTCGGCATCCTGCATTGAATCTGAGTTACTGTCTGTTTTCCTTTGCTTGTTTCTGGTTCTCGGATGCACTCTTCGTCCAGTGAGCCAGTCTGCCGTGCGCAATTCCCCTAAGAAGACGCCGCGATTCGCACTCGCATCGAAGGGGAAGGAAACCCGTTTCTTCTGACGTAAGGGTGCGCATACGGAATCTTATCAGTGCGAATCGCGGCGTCTGTTTCAGAGCTATGCTGGAAACAGCATAGCAAGTTGAAATAAGGCTAGTCCGTTATCAACTTGAAAAAGTGGCACCGAGTCGGTGCTTTTT	CGCGTCGAGTAGGGTCACCTGCATCATCCTTTGCTTGTTTCTGGTTCTCGGATGCACTCTTCGTCCAGTGAGCCAGTCTGCCGTGCGCAATTCCCCTAAGAAGACGCCGCGATTCGCACTCGCATCGAAGGGGAAGGAAACCCGTTTCTTCTGACGTAAGGGTGCGCATACGGAATCTTATCAGTGCGAATCGCGGCGTCTGTTTATCAGCAGGTGCCAGCTTCACACGGCACCTAAGTAGAAATGCGTG
4069	PAM_-5_DONORr_length_94_center_14_chassis_4	CATCCGATCA	-5	94	R	14	4	GTGCGAATCGCGGCGTCT	TTGCTTGTTTCTGGTTCTCGGATGCACTCTTCGTCCAGTGAGCCAGTCTGCCGTGCTGATCGGATGTAAGAAGACGCCGCGATTCGCACTCGCATCGAAGGGGA	AAGATTCCGTATGCGCACCCTTAGCGAGAGGTTTATCATTAAGGTCAACCTCTGGATGTTGTTTCGGCATCCTGCATTGAATCTGAGTTACTGTCTGTTTTCCTTTGCTTGTTTCTGGTTCTCGGATGCACTCTTCGTCCAGTGAGCCAGTCTGCCGTGCTGATCGGATGTAAGAAGACGCCGCGATTCGCACTCGCATCGAAGGGGAAGGAAACCCGTTTCTTCTGACGTAAGGGTGCGCATACGGAATCTTGTGCGAATCGCGGCGTCTGTTTCAGAGCTATGCTGGAAACAGCATAGCAAGTTGAAATAAGGCTAGTCCGTTATCAACTTGAAAAAGTGGCACCGAGTCGGTGCTTTTT	CGCGTCGAGTAGGGTCACCTGCATCATCCTTTGCTTGTTTCTGGTTCTCGGATGCACTCTTCGTCCAGTGAGCCAGTCTGCCGTGCTGATCGGATGTAAGAAGACGCCGCGATTCGCACTCGCATCGAAGGGGAAGGAAACCCGTTTCTTCTGACGTAAGGGTGCGCATACGGAATCTTGTGCGAATCGCGGCGTCTGTTTATCAGCAGGTGCCAGCTTCACACGGCTTCAACCGGTTGGCTTGCTGGCT
4070	PAM_-5_DONORr_length_94_center_14_chassis_5	GTAGGGGTTG	-5	94	R	14	5	GTGCGAATCGCGGCGTCT	TTGCTTGTTTCTGGTTCTCGGATGCACTCTTCGTCCAGTGAGCCAGTCTGCCGTGCCAACCCCTACTAAGAAGACGCCGCGATTCGCACTCGCATCGAAGGGGA	TTCCGTATGCGCACCCTTAGCGAGAGGTTTATCATTAAGGTCAACCTCTGGATGTTGTTTCGGCATCCTGCATTGAATCTGAGTTACTGTCTGTTTTCCTTTGCTTGTTTCTGGTTCTCGGATGCACTCTTCGTCCAGTGAGCCAGTCTGCCGTGCCAACCCCTACTAAGAAGACGCCGCGATTCGCACTCGCATCGAAGGGGAAGGAAACCCGTTTCTTCTGACGTAAGGGTGCGCATACGGAAGTGCGAATCGCGGCGTCTGTTTCAGAGCTATGCTGGAAACAGCATAGCAAGTTGAAATAAGGCTAGTCCGTTATCAACTTGAAAAAGTGGCACCGAGTCGGTGCTTTTT	CGCGTCGAGTAGGGTCACCTGCATCATCCTTTGCTTGTTTCTGGTTCTCGGATGCACTCTTCGTCCAGTGAGCCAGTCTGCCGTGCCAACCCCTACTAAGAAGACGCCGCGATTCGCACTCGCATCGAAGGGGAAGGAAACCCGTTTCTTCTGACGTAAGGGTGCGCATACGGAAGTGCGAATCGCGGCGTCTGTTTATCAGCAGGTGCCAGCTTCACACGGCGAGTGCCAGCAACATCTACTGTTATAC
4071	PAM_-5_DONORr_length_94_center_14_chassis_6	GGATCGGATC	-5	94	R	14	6	GTGCGAATCGCGGCGTCT	TTGCTTGTTTCTGGTTCTCGGATGCACTCTTCGTCCAGTGAGCCAGTCTGCCGTGCGATCCGATCCTAAGAAGACGCCGCGATTCGCACTCGCATCGAAGGGGA	CGTATGCGCACCCTTAGCGAGAGGTTTATCATTAAGGTCAACCTCTGGATGTTGTTTCGGCATCCTGCATTGAATCTGAGTTACTGTCTGTTTTCCTTTGCTTGTTTCTGGTTCTCGGATGCACTCTTCGTCCAGTGAGCCAGTCTGCCGTGCGATCCGATCCTAAGAAGACGCCGCGATTCGCACTCGCATCGAAGGGGAAGGAAACCCGTTTCTTCTGACGTAAGGGTGCGCATACGGTGCGAATCGCGGCGTCTGTTTCAGAGCTATGCTGGAAACAGCATAGCAAGTTGAAATAAGGCTAGTCCGTTATCAACTTGAAAAAGTGGCACCGAGTCGGTGCTTTTT	CGCGTCGAGTAGGGTCACCTGCATCATCCTTTGCTTGTTTCTGGTTCTCGGATGCACTCTTCGTCCAGTGAGCCAGTCTGCCGTGCGATCCGATCCTAAGAAGACGCCGCGATTCGCACTCGCATCGAAGGGGAAGGAAACCCGTTTCTTCTGACGTAAGGGTGCGCATACGGTGCGAATCGCGGCGTCTGTTTATCAGCAGGTGCCAGCTTCACACGGCTTATTTGTAACCGAACTCCCTGTTGTCAGC
4072	PAM_-5_DONORr_length_94_center_14_chassis_7	ATAGCTGGGG	-5	94	R	14	7	GTGCGAATCGCGGCGTCT	TTGCTTGTTTCTGGTTCTCGGATGCACTCTTCGTCCAGTGAGCCAGTCTGCCGTGCCCCCAGCTATTAAGAAGACGCCGCGATTCGCACTCGCATCGAAGGGGA	TGATAAGATTCCGTATGCGCACCCTTAGCGAGAGGTTTATCATTAAGGTCAACCTCTGGATGTTGTTTCGGCATCCTGCATTGAATCTGAGTTACTGTCTGTTTTCCTTTGCTTGTTTCTGGTTCTCGGATGCACTCTTCGTCCAGTGAGCCAGTCTGCCGTGCCCCCAGCTATTAAGAAGACGCCGCGATTCGCACTCGCATCGAAGGGGAGGAAACCCGTTTCTTCTGACGTAAGGGTGCGCATACGGAATCTTATCAGTGCGAATCGCGGCGTCTGTTTCAGAGCTATGCTGGAAACAGCATAGCAAGTTGAAATAAGGCTAGTCCGTTATCAACTTGAAAAAGTGGCACCGAGTCGGTGCTTTTT	CGCGTCGAGTAGGGTCACCTGCATCATCCTTTGCTTGTTTCTGGTTCTCGGATGCACTCTTCGTCCAGTGAGCCAGTCTGCCGTGCCCCCAGCTATTAAGAAGACGCCGCGATTCGCACTCGCATCGAAGGGGAGGAAACCCGTTTCTTCTGACGTAAGGGTGCGCATACGGAATCTTATCAGTGCGAATCGCGGCGTCTGTTTATCAGCAGGTGCCAGCTTCACACGGCTTCTTAAAGCCGCTTCATGT
4073	PAM_-5_DONORr_length_94_center_14_chassis_8	TGTCACGCTT	-5	94	R	14	8	GTGCGAATCGCGGCGTCT	TTGCTTGTTTCTGGTTCTCGGATGCACTCTTCGTCCAGTGAGCCAGTCTGCCGTGCAAGCGTGACATAAGAAGACGCCGCGATTCGCACTCGCATCGAAGGGGA	TGATAAGATTCCGTATGCGCACCCTTAGCGAGAGGTTTATCATTAAGGTCAACCTCTGGATGTTGTTTCGGCATCCTGCATTGAATCTGAGTTACTGTCTGTTTTCCTTTGCTTGTTTCTGGTTCTCGGATGCACTCTTCGTCCAGTGAGCCAGTCTGCCGTGCAAGCGTGACATAAGAAGACGCCGCGATTCGCACTCGCATCGAAGGGGAAGGACCCGTTTCTTCTGACGTAAGGGTGCGCATACGGAATCTTATCAGTGCGAATCGCGGCGTCTGTTTCAGAGCTATGCTGGAAACAGCATAGCAAGTTGAAATAAGGCTAGTCCGTTATCAACTTGAAAAAGTGGCACCGAGTCGGTGCTTTTT	CGCGTCGAGTAGGGTCACCTGCATCATCCTTTGCTTGTTTCTGGTTCTCGGATGCACTCTTCGTCCAGTGAGCCAGTCTGCCGTGCAAGCGTGACATAAGAAGACGCCGCGATTCGCACTCGCATCGAAGGGGAAGGACCCGTTTCTTCTGACGTAAGGGTGCGCATACGGAATCTTATCAGTGCGAATCGCGGCGTCTGTTTATCAGCAGGTGCCAGCTTCACACGGCTGTAGTACGTCGCACAACAGT
4074	PAM_-5_DONORr_length_94_center_14_chassis_9	ACCGGTTAGA	-5	94	R	14	9	GTGCGAATCGCGGCGTCT	TTGCTTGTTTCTGGTTCTCGGATGCACTCTTCGTCCAGTGAGCCAGTCTGCCGTGCTCTAACCGGTTAAGAAGACGCCGCGATTCGCACTCGCATCGAAGGGGA	TGATAAGATTCCGTATGCGCACCCTTAGCGAGAGGTTTATCATTAAGGTCAACCTCTGGATGTTGTTTCGGCATCCTGCATTGAATCTGAGTTACTGTCTGTTTTCCTTTGCTTGTTTCTGGTTCTCGGATGCACTCTTCGTCCAGTGAGCCAGTCTGCCGTGCTCTAACCGGTTAAGAAGACGCCGCGATTCGCACTCGCATCGAAGGGGAAGGAACCGTTTCTTCTGACGTAAGGGTGCGCATACGGAATCTTATCAGTGCGAATCGCGGCGTCTGTTTCAGAGCTATGCTGGAAACAGCATAGCAAGTTGAAATAAGGCTAGTCCGTTATCAACTTGAAAAAGTGGCACCGAGTCGGTGCTTTTT	CGCGTCGAGTAGGGTCACCTGCATCATCCTTTGCTTGTTTCTGGTTCTCGGATGCACTCTTCGTCCAGTGAGCCAGTCTGCCGTGCTCTAACCGGTTAAGAAGACGCCGCGATTCGCACTCGCATCGAAGGGGAAGGAACCGTTTCTTCTGACGTAAGGGTGCGCATACGGAATCTTATCAGTGCGAATCGCGGCGTCTGTTTATCAGCAGGTGCCAGCTTCACACGGCCACAGCGAGAGACCCGTACAC
4075	PAM_-5_DONORr_length_94_center_14_chassis_10	CTGTGGTTCC	-5	94	R	14	10	GTGCGAATCGCGGCGTCT	TTGCTTGTTTCTGGTTCTCGGATGCACTCTTCGTCCAGTGAGCCAGTCTGCCGTGCGGAACCACAGTAAGAAGACGCCGCGATTCGCACTCGCATCGAAGGGGA	TGATAAGATTCCGTATGCGCACCCTTAGCGAGAGGTTTATCATTAAGGTCAACCTCTGGATGTTGTTTCGGCATCCTGCATTGAATCTGAGTTACTGTCTGTTTTCCTTTGCTTGTTTCTGGTTCTCGGATGCACTCTTCGTCCAGTGAGCCAGTCTGCCGTGCGGAACCACAGTAAGAAGACGCCGCGATTCGCACTCGCATCGAAGGGGAAGGAAACCTGTTTCTTCTGACGTAAGGGTGCGCATACGGAATCTTATCAGTGCGAATCGCGGCGTCTGTTTCAGAGCTATGCTGGAAACAGCATAGCAAGTTGAAATAAGGCTAGTCCGTTATCAACTTGAAAAAGTGGCACCGAGTCGGTGCTTTTT	CGCGTCGAGTAGGGTCACCTGCATCATCCTTTGCTTGTTTCTGGTTCTCGGATGCACTCTTCGTCCAGTGAGCCAGTCTGCCGTGCGGAACCACAGTAAGAAGACGCCGCGATTCGCACTCGCATCGAAGGGGAAGGAAACCTGTTTCTTCTGACGTAAGGGTGCGCATACGGAATCTTATCAGTGCGAATCGCGGCGTCTGTTTATCAGCAGGTGCCAGCTTCACACGGCATGTATCCTACTTAGATCA
4076	PAM_-5_DONORr_length_94_center_14_chassis_11	TAGATACCGG	-5	94	R	14	11	GTGCGAATCGCGGCGTCT	TTGCTTGTTTCTGGTTCTCGGATGCACTCTTCGTCCAGTGAGCCAGTCTGCCGTGCCCGGTATCTATAAGAAGACGCCGCGATTCGCACTCGCATCGAAGGGGA	TGATAAGATTCCGTATGCGCACCCTTAGCGAGAGGTTTATCATTAAGGTCAACCTCTGGATGTTGTTTCGGCATCCTGCATTGAATCTGAGTTACTGTCTGTTTTCCTTTGCTTGTTTCTGGTTCTCGGATGCACTCTTCGTCCAGTGAGCCAGTCTGCCGTGCCCGGTATCTATAAGAAGACGCCGCGATTCGCACTCGCATCGAAGGGGAAGGAAACCCGTATCTTCTGACGTAAGGGTGCGCATACGGAATCTTATCAGTGCGAATCGCGGCGTCTGTTTCAGAGCTATGCTGGAAACAGCATAGCAAGTTGAAATAAGGCTAGTCCGTTATCAACTTGAAAAAGTGGCACCGAGTCGGTGCTTTTT	CGCGTCGAGTAGGGTCACCTGCATCATCCTTTGCTTGTTTCTGGTTCTCGGATGCACTCTTCGTCCAGTGAGCCAGTCTGCCGTGCCCGGTATCTATAAGAAGACGCCGCGATTCGCACTCGCATCGAAGGGGAAGGAAACCCGTATCTTCTGACGTAAGGGTGCGCATACGGAATCTTATCAGTGCGAATCGCGGCGTCTGTTTATCAGCAGGTGCCAGCTTCACACGGCAGATAGAGGCTAAGTGTTG
4077	PAM_-5_DONORr_length_94_center_14_chassis_12	TCTTCGCGAT	-5	94	R	14	12	GTGCGAATCGCGGCGTCT	TTGCTTGTTTCTGGTTCTCGGATGCACTCTTCGTCCAGTGAGCCAGTCTGCCGTGCATCGCGAAGATAAGAAGACGCCGCGATTCGCACTCGCATCGAAGGGGA	TGATAAGATTCCGTATGCGCACCCTTAGCGAGAGGTTTATCATTAAGGTCAACCTCTGGATGTTGTTTCGGCATCCTGCATTGAATCTGAGTTACTGTCTGTTTTCCTTTGCTTGTTTCTGGTTCTCGGATGCACTCTTCGTCCAGTGAGCCAGTCTGCCGTGCATCGCGAAGATAAGAAGACGCCGCGATTCGCACTCGCATCGAAGGGGATATCATGTAATACTCTACGGCGTAAGGGTGCGCATACGGAATCTTATCAGTGCGAATCGCGGCGTCTGTTTCAGAGCTATGCTGGAAACAGCATAGCAAGTTGAAATAAGGCTAGTCCGTTATCAACTTGAAAAAGTGGCACCGAGTCGGTGCTTTTT	CGCGTCGAGTAGGGTCACCTGCATCATCCTTTGCTTGTTTCTGGTTCTCGGATGCACTCTTCGTCCAGTGAGCCAGTCTGCCGTGCATCGCGAAGATAAGAAGACGCCGCGATTCGCACTCGCATCGAAGGGGATATCATGTAATACTCTACGGCGTAAGGGTGCGCATACGGAATCTTATCAGTGCGAATCGCGGCGTCTGTTTATCAGCAGGTGCCAGCTTCACACGGCCAGGGATAAGCAAAGTACA
4078	PAM_-5_DONORr_length_94_center_14_chassis_13	CCCAATGATG	-5	94	R	14	13	GTGCGAATCGCGGCGTCT	TTGCTTGTTTCTGGTTCTCGGATGCACTCTTCGTCCAGTGAGCCAGTCTGCCGTGCCATCATTGGGTAAGAAGACGCCGCGATTCGCACTCGCATCGAAGGGGA	TGATAAGATTCCGTATGCGCACCCTTAGCGAGAGGTTTATCATTAAGGTCAACCTCTGGATGTTGTTTCGGCATCCTGCATTGAATCTGAGTTACTGTCTGTTTTCCTTTGCTTGTTTCTGGTTCTCGGATGCACTCTTCGTCCAGTGAGCCAGTCTGCCGTGCCATCATTGGGTAAGAAGACGCCGCGATTCGCACTCGCATCGAAGGGGAATATCGGCGTAATTTCGGTTCGTAAGGGTGCGCATACGGAATCTTATCAGTGCGAATCGCGGCGTCTGTTTCAGAGCTATGCTGGAAACAGCATAGCAAGTTGAAATAAGGCTAGTCCGTTATCAACTTGAAAAAGTGGCACCGAGTCGGTGCTTTTT	CGCGTCGAGTAGGGTCACCTGCATCATCCTTTGCTTGTTTCTGGTTCTCGGATGCACTCTTCGTCCAGTGAGCCAGTCTGCCGTGCCATCATTGGGTAAGAAGACGCCGCGATTCGCACTCGCATCGAAGGGGAATATCGGCGTAATTTCGGTTCGTAAGGGTGCGCATACGGAATCTTATCAGTGCGAATCGCGGCGTCTGTTTATCAGCAGGTGCCAGCTTCACACGGCCCCACTACGACCCCCATTC
4079	PAM_-5_DONORr_length_94_center_14_chassis_14	CTTGAGCAGG	-5	94	R	14	14	GTGCGAATCGCGGCGTCT	TTGCTTGTTTCTGGTTCTCGGATGCACTCTTCGTCCAGTGAGCCAGTCTGCCGTGCCCTGCTCAAGTAAGAAGACGCCGCGATTCGCACTCGCATCGAAGGGGA	TGATAAGATTCCGTATGCGCACCCTTAGCGAGAGGTTTATCATTAAGGTCAACCTCTGGATGTTGTTTCGGCATCCTGCATTGAATCTGAGTTACTGTCTGTTTTCCTTTGCTTGTTTCTGGTTCTCGGATGCACTCTTCGTCCAGTGAGCCAGTCTGCCGTGCCCTGCTCAAGTAAGAAGACGCCGCGATTCGCACTCGCATCGAAGGGGAATCTATCGTGATATTCAGATCGTAAGGGTGCGCATACGGAATCTTATCAGTGCGAATCGCGGCGTCTGTTTCAGAGCTATGCTGGAAACAGCATAGCAAGTTGAAATAAGGCTAGTCCGTTATCAACTTGAAAAAGTGGCACCGAGTCGGTGCTTTTT	CGCGTCGAGTAGGGTCACCTGCATCATCCTTTGCTTGTTTCTGGTTCTCGGATGCACTCTTCGTCCAGTGAGCCAGTCTGCCGTGCCCTGCTCAAGTAAGAAGACGCCGCGATTCGCACTCGCATCGAAGGGGAATCTATCGTGATATTCAGATCGTAAGGGTGCGCATACGGAATCTTATCAGTGCGAATCGCGGCGTCTGTTTATCAGCAGGTGCCAGCTTCACACGGCACCTTATCTCCCGCGACAA
4080	PAM_-5_DONORr_length_94_center_14_chassis_15	CGCGTTGATA	-5	94	R	14	15	GTGCGAATCGCGGCGTCT	TTGCTTGTTTCTGGTTCTCGGATGCACTCTTCGTCCAGTGAGCCAGTCTGCCGTGCTATCAACGCGTAAGAAGACGCCGCGATTCGCACTCGCATCGAAGGGGA	TGATAAGATTCCGTATGCGCACCCTTAGCGAGAGGTTTATCATTAAGGTCAACCTCTGGATGTTGTTTCGGCATCCTGCATTGAATCTGAGTTACTGTCTGTTTTCCTTTGCTTGTTTCTGGTTCTCGGATGCACTCTTCGTCCAGTGAGCCAGTCTGCCGTGCTATCAACGCGTAAGAAGACGCCGCGATTCGCACTCGCATCGAAGGGGAATATGGACACGGTGAGCACTCGTAAGGGTGCGCATACGGAATCTTATCAGTGCGAATCGCGGCGTCTGTTTCAGAGCTATGCTGGAAACAGCATAGCAAGTTGAAATAAGGCTAGTCCGTTATCAACTTGAAAAAGTGGCACCGAGTCGGTGCTTTTT	CGCGTCGAGTAGGGTCACCTGCATCATCCTTTGCTTGTTTCTGGTTCTCGGATGCACTCTTCGTCCAGTGAGCCAGTCTGCCGTGCTATCAACGCGTAAGAAGACGCCGCGATTCGCACTCGCATCGAAGGGGAATATGGACACGGTGAGCACTCGTAAGGGTGCGCATACGGAATCTTATCAGTGCGAATCGCGGCGTCTGTTTATCAGCAGGTGCCAGCTTCACACGGCACTTGCTCTCTGAGTGGAG
4081	PAM_-5_DONORr_length_94_center_14_chassis_16	ATACACTGCG	-5	94	R	14	16	GTGCGAATCGCGGCGTCT	TTGCTTGTTTCTGGTTCTCGGATGCACTCTTCGTCCAGTGAGCCAGTCTGCCGTGCCGCAGTGTATTAAGAAGACGCCGCGATTCGCACTCGCATCGAAGGGGA	TGATAAGATTCCGTATGCGCACCCTTAGCGAGAGGTTTATCATTAAGGTCAACCTCTGGATGTTGTTTCGGCATCCTGCATTGAATCTGAGTTACTGTCTGTTTTCCTTTGCTTGTTTCTGGTTCTCGGATGCACTCTTCGTCCAGTGAGCCAGTCTGCCGTGCCGCAGTGTATTAAGAAGACGCCGCGATTCGCACTCGCATCGAAGGGGAATCATTTACGGTACGATCAGCGTAAGGGTGCGCATACGGAATCTTATCAGTGCGAATCGCGGCGTCTGTTTCAGAGCTATGCTGGAAACAGCATAGCAAGTTGAAATAAGGCTAGTCCGTTATCAACTTGAAAAAGTGGCACCGAGTCGGTGCTTTTT	CGCGTCGAGTAGGGTCACCTGCATCATCCTTTGCTTGTTTCTGGTTCTCGGATGCACTCTTCGTCCAGTGAGCCAGTCTGCCGTGCCGCAGTGTATTAAGAAGACGCCGCGATTCGCACTCGCATCGAAGGGGAATCATTTACGGTACGATCAGCGTAAGGGTGCGCATACGGAATCTTATCAGTGCGAATCGCGGCGTCTGTTTATCAGCAGGTGCCAGCTTCACACGGCTCATAAGGTCAGGTATCCG
4082	PAM_-5_DONORr_length_94_center_14_chassis_17	CGCGGTTTGA	-5	94	R	14	17	GTGCGAATCGCGGCGTCT	TTGCTTGTTTCTGGTTCTCGGATGCACTCTTCGTCCAGTGAGCCAGTCTGCCGTGCTCAAACCGCGTAAGAAGACGCCGCGATTCGCACTCGCATCGAAGGGGA	TGATAAGATTCCGTATGCGCACCCTTAGCGAGAGGTTTATCATTAAGGTCAACCTCTGGATGTTGTTTCGGCATCCTGCATTGAATCTGAGTTACTGTCTGTTTTCCTTTGCTTGTTTCTGGTTCTCGGATGCACTCTTCGTCCAGTGAGCCAGTCTGCCGTGCTCAAACCGCGTAAGAAGACGCCGCGATTCGCACTCGCATCGAAGGGGAAGGAAATCCAACATTCACTGCGTAAGGGTGCGCATACGGAATCTTATCAGTGCGAATCGCGGCGTCTGTTTCAGAGCTATGCTGGAAACAGCATAGCAAGTTGAAATAAGGCTAGTCCGTTATCAACTTGAAAAAGTGGCACCGAGTCGGTGCTTTTT	CGCGTCGAGTAGGGTCACCTGCATCATCCTTTGCTTGTTTCTGGTTCTCGGATGCACTCTTCGTCCAGTGAGCCAGTCTGCCGTGCTCAAACCGCGTAAGAAGACGCCGCGATTCGCACTCGCATCGAAGGGGAAGGAAATCCAACATTCACTGCGTAAGGGTGCGCATACGGAATCTTATCAGTGCGAATCGCGGCGTCTGTTTATCAGCAGGTGCCAGCTTCACACGGCTAACGCACTTTAAACACTT
4083	PAM_-5_DONORr_length_94_center_14_chassis_18	TACGTGGTGA	-5	94	R	14	18	GTGCGAATCGCGGCGTCT	TTGCTTGTTTCTGGTTCTCGGATGCACTCTTCGTCCAGTGAGCCAGTCTGCCGTGCTCACCACGTATAAGAAGACGCCGCGATTCGCACTCGCATCGAAGGGGA	TGATAAGATTCCGTATGCGCACCCTTAGCGAGAGGTTTATCATTAAGGTCAACCTCTGGATGTTGTTTCGGCATCCTGCATTGAATCTGAGTTACTGTCTGTTTTCCTTTGCTTGTTTCTGGTTCTCGGATGCACTCTTCGTCCAGTGAGCCAGTCTGCCGTGCTCACCACGTATAAGAAGACGCCGCGATTCGCACTCGCATCGAAGGGGAGGATCACTCACTGTATACCGCGTAAGGGTGCGCATACGGAATCTTATCAGTGCGAATCGCGGCGTCTGTTTCAGAGCTATGCTGGAAACAGCATAGCAAGTTGAAATAAGGCTAGTCCGTTATCAACTTGAAAAAGTGGCACCGAGTCGGTGCTTTTT	CGCGTCGAGTAGGGTCACCTGCATCATCCTTTGCTTGTTTCTGGTTCTCGGATGCACTCTTCGTCCAGTGAGCCAGTCTGCCGTGCTCACCACGTATAAGAAGACGCCGCGATTCGCACTCGCATCGAAGGGGAGGATCACTCACTGTATACCGCGTAAGGGTGCGCATACGGAATCTTATCAGTGCGAATCGCGGCGTCTGTTTATCAGCAGGTGCCAGCTTCACACGGCTCCGGTAAAGGTAATGACT
4084	PAM_-5_DONORr_length_94_center_14_chassis_19	ACACGTCGTT	-5	94	R	14	19	GTGCGAATCGCGGCGTCT	TTGCTTGTTTCTGGTTCTCGGATGCACTCTTCGTCCAGTGAGCCAGTCTGCCGTGCAACGACGTGTTAAGAAGACGCCGCGATTCGCACTCGCATCGAAGGGGA	TGATAAGATTCCGTATGCGCACCCTTAGCGAGAGGTTTATCATTAAGGTCAACCTCTGGATGTTGTTTCGGCATCCTGCATTGAATCTGAGTTACTGTCTGTTTTCCTTTGCTTGTTTCTGGTTCTCGGATGCACTCTTCGTCCAGTGAGCCAGTCTGCCGTGCAACGACGTGTTAAGAAGACGCCGCGATTCGCACTCGCATCGAAGGGGAAGGAAACTGTAAATAAACCGCGTAAGGGTGCGCATACGGAATCTTATCAGTGCGAATCGCGGCGTCTGTTTCAGAGCTATGCTGGAAACAGCATAGCAAGTTGAAATAAGGCTAGTCCGTTATCAACTTGAAAAAGTGGCACCGAGTCGGTGCTTTTT	CGCGTCGAGTAGGGTCACCTGCATCATCCTTTGCTTGTTTCTGGTTCTCGGATGCACTCTTCGTCCAGTGAGCCAGTCTGCCGTGCAACGACGTGTTAAGAAGACGCCGCGATTCGCACTCGCATCGAAGGGGAAGGAAACTGTAAATAAACCGCGTAAGGGTGCGCATACGGAATCTTATCAGTGCGAATCGCGGCGTCTGTTTATCAGCAGGTGCCAGCTTCACACGGCACCGTTTGTCGATCCTAGG
4085	PAM_-5_DONORr_length_94_center_14_chassis_20	GTGTGTGGTA	-5	94	R	14	20	GTGCGAATCGCGGCGTCT	TTGCTTGTTTCTGGTTCTCGGATGCACTCTTCGTCCAGTGAGCCAGTCTGCCGTGCTACCACACACTAAGAAGACGCCGCGATTCGCACTCGCATCGAAGGGGA	TGATAAGATTCCGTATGCGCACCCTTAGCGAGAGGTTTATCATTAAGGTCAACCTCTGGATGTTGTTTCGGCATCCTGCATTGAATCTGAGTTACTGTCTGTTTTCCTTTGCTTGTTTCTGGTTCTCGGATGCACTCTTCGTCCAGTGAGCCAGTCTGCCGTGCTACCACACACTAAGAAGACGCCGCGATTCGCACTCGCATCGAAGGGGAGCGGGCGGTGTAACGTTCCACGTAAGGGTGCGCATACGGAATCTTATCAGTGCGAATCGCGGCGTCTGTTTCAGAGCTATGCTGGAAACAGCATAGCAAGTTGAAATAAGGCTAGTCCGTTATCAACTTGAAAAAGTGGCACCGAGTCGGTGCTTTTT	CGCGTCGAGTAGGGTCACCTGCATCATCCTTTGCTTGTTTCTGGTTCTCGGATGCACTCTTCGTCCAGTGAGCCAGTCTGCCGTGCTACCACACACTAAGAAGACGCCGCGATTCGCACTCGCATCGAAGGGGAGCGGGCGGTGTAACGTTCCACGTAAGGGTGCGCATACGGAATCTTATCAGTGCGAATCGCGGCGTCTGTTTATCAGCAGGTGCCAGCTTCACACGGCCTTCGCGGGTGAACCCGCA
4086	PAM_-5_DONORr_length_94_center_14_chassis_21	ACCGAGTACA	-5	94	R	14	21	GTGCGAATCGCGGCGTCT	TTGCTTGTTTCTGGTTCTCGGATGCACTCTTCGTCCAGTGAGCCAGTCTGCCGTGCTGTACTCGGTTAAGAAGACGCCGCGATTCGCACTCGCATCGAAGGGGA	TGATAAGATTCCGTATGCGCACCCTTAGCGAGAGGTTTATCATTAAGGTCAACCTCTGGATGTTGTTTCGGCATCCTGCATTGAATCTGAGTTACTGTCTGTTTTCCTTTGCTTGTTTCTGGTTCTCGGATGCACTCTTCGTCCAGTGAGCCAGTCTGCCGTGCTGTACTCGGTTAAGAAGACGCCGCGATTCGCACTCGCATCGAAGGGGAAGGAAACTGTAGATAACCCGCGTAAGGGTGCGCATACGGAATCTTATCAGTGCGAATCGCGGCGTCTGTTTCAGAGCTATGCTGGAAACAGCATAGCAAGTTGAAATAAGGCTAGTCCGTTATCAACTTGAAAAAGTGGCACCGAGTCGGTGCTTTTT	CGCGTCGAGTAGGGTCACCTGCATCATCCTTTGCTTGTTTCTGGTTCTCGGATGCACTCTTCGTCCAGTGAGCCAGTCTGCCGTGCTGTACTCGGTTAAGAAGACGCCGCGATTCGCACTCGCATCGAAGGGGAAGGAAACTGTAGATAACCCGCGTAAGGGTGCGCATACGGAATCTTATCAGTGCGAATCGCGGCGTCTGTTTATCAGCAGGTGCCAGCTTCACACGGCTGTATCGAGTACGACCAGA
4087	PAM_-5_DONORr_length_94_center_14_chassis_22	CTCTGACTGT	-5	94	R	14	22	GTGCGAATCGCGGCGTCT	TTGCTTGTTTCTGGTTCTCGGATGCACTCTTCGTCCAGTGAGCCAGTCTGCCGTGCACAGTCAGAGTAAGAAGACGCCGCGATTCGCACTCGCATCGAAGGGGA	TGATAAGATTCCGTATGCGCACCCTTAGCGAGAGGTTTATCATTAAGGTCAACCTCTGGATGTTGTTTCGGCATCCTGCATTGAATCTGAGTTACTGTCTGTTTTCCTTGTTGCTTGTTTCTGGTTCTCGGATGCACTCTTCGTCCAGTGAGCCAGTCTGCCGTGCACAGTCAGAGTAAGAAGACGCCGCGATTCGCACTCGCATCGAAGGGGACCAGGAAACCCGTTTCTTCTGACGTAAGGGTGCGCATACGGAATCTTATCAGTGCGAATCGCGGCGTCTGTTTCAGAGCTATGCTGGAAACAGCATAGCAAGTTGAAATAAGGCTAGTCCGTTATCAACTTGAAAAAGTGGCACCGAGTCGGTGCTTTTT	CGCGTCGAGTAGGGTCACCTGCATCATCCTTGTTGCTTGTTTCTGGTTCTCGGATGCACTCTTCGTCCAGTGAGCCAGTCTGCCGTGCACAGTCAGAGTAAGAAGACGCCGCGATTCGCACTCGCATCGAAGGGGACCAGGAAACCCGTTTCTTCTGACGTAAGGGTGCGCATACGGAATCTTATCAGTGCGAATCGCGGCGTCTGTTTATCAGCAGGTGCCAGCTTCACACGGCTCGCTGTTATCTAAA
4088	PAM_-5_DONORr_length_94_center_14_chassis_23	TGTACGACGT	-5	94	R	14	23	GTGCGAATCGCGGCGTCT	TTGCTTGTTTCTGGTTCTCGGATGCACTCTTCGTCCAGTGAGCCAGTCTGCCGTGCACGTCGTACATAAGAAGACGCCGCGATTCGCACTCGCATCGAAGGGGA	TGATAAGATTCCGTATGCGCACCCTTAGCGAGAGGTTTATCATTAAGGTCAACCTCTGGATGTTGTTTCGGCATCCTGCATTGAATCTGAGTTACTGTCTGTTTTCCTTGTTTTGCTTGTTTCTGGTTCTCGGATGCACTCTTCGTCCAGTGAGCCAGTCTGCCGTGCACGTCGTACATAAGAAGACGCCGCGATTCGCACTCGCATCGAAGGGGAAACCAGGAAACCCGTTTCTTCTGACGTAAGGGTGCGCATACGGAATCTTATCAGTGCGAATCGCGGCGTCTGTTTCAGAGCTATGCTGGAAACAGCATAGCAAGTTGAAATAAGGCTAGTCCGTTATCAACTTGAAAAAGTGGCACCGAGTCGGTGCTTTTT	CGCGTCGAGTAGGGTCACCTGCATCATCCTTGTTTTGCTTGTTTCTGGTTCTCGGATGCACTCTTCGTCCAGTGAGCCAGTCTGCCGTGCACGTCGTACATAAGAAGACGCCGCGATTCGCACTCGCATCGAAGGGGAAACCAGGAAACCCGTTTCTTCTGACGTAAGGGTGCGCATACGGAATCTTATCAGTGCGAATCGCGGCGTCTGTTTATCAGCAGGTGCCAGCTTCACACGGCTCCACCTTACA
4089	PAM_-5_DONORr_length_94_center_14_chassis_24	GGAAGACAGC	-5	94	R	14	24	GTGCGAATCGCGGCGTCT	TTGCTTGTTTCTGGTTCTCGGATGCACTCTTCGTCCAGTGAGCCAGTCTGCCGTGCGCTGTCTTCCTAAGAAGACGCCGCGATTCGCACTCGCATCGAAGGGGA	TGATAAGATTCCGTATGCGCACCCTTAGCGAGAGGTTTATCATTAAGGTCAACCTCTGGATGTTGTTTCGGCATCCTGCATTGAATCTGAGTTACTGTCTGTTTTCCTTGTTGGTTGCTTGTTTCTGGTTCTCGGATGCACTCTTCGTCCAGTGAGCCAGTCTGCCGTGCGCTGTCTTCCTAAGAAGACGCCGCGATTCGCACTCGCATCGAAGGGGACCAACCAGGAAACCCGTTTCTTCTGACGTAAGGGTGCGCATACGGAATCTTATCAGTGCGAATCGCGGCGTCTGTTTCAGAGCTATGCTGGAAACAGCATAGCAAGTTGAAATAAGGCTAGTCCGTTATCAACTTGAAAAAGTGGCACCGAGTCGGTGCTTTTT	CGCGTCGAGTAGGGTCACCTGCATCATCCTTGTTGGTTGCTTGTTTCTGGTTCTCGGATGCACTCTTCGTCCAGTGAGCCAGTCTGCCGTGCGCTGTCTTCCTAAGAAGACGCCGCGATTCGCACTCGCATCGAAGGGGACCAACCAGGAAACCCGTTTCTTCTGACGTAAGGGTGCGCATACGGAATCTTATCAGTGCGAATCGCGGCGTCTGTTTATCAGCAGGTGCCAGCTTCACACGGCGGCGGCA
4090	PAM_-5_DONORr_length_94_center_14_chassis_25	GGGCATGCAT	-5	94	R	14	25	GTGCGAATCGCGGCGTCT	TTGCTTGTTTCTGGTTCTCGGATGCACTCTTCGTCCAGTGAGCCAGTCTGCCGTGCATGCATGCCCTAAGAAGACGCCGCGATTCGCACTCGCATCGAAGGGGA	TGATAAGATTCCGTATGCGCACCCTTAGCGAGAGGTTTATCATTAAGGTCAACCTCTGGATGTTGTTTCGGCATCCTGCATTGAATCTGAGTTACTGTCTGTTTTCCTTGTTGGAATTGCTTGTTTCTGGTTCTCGGATGCACTCTTCGTCCAGTGAGCCAGTCTGCCGTGCATGCATGCCCTAAGAAGACGCCGCGATTCGCACTCGCATCGAAGGGGAAGCCAACCAGGAAACCCGTTTCTTCTGACGTAAGGGTGCGCATACGGAATCTTATCAGTGCGAATCGCGGCGTCTGTTTCAGAGCTATGCTGGAAACAGCATAGCAAGTTGAAATAAGGCTAGTCCGTTATCAACTTGAAAAAGTGGCACCGAGTCGGTGCTTTTT	CGCGTCGAGTAGGGTCACCTGCATCATCCTTGTTGGAATTGCTTGTTTCTGGTTCTCGGATGCACTCTTCGTCCAGTGAGCCAGTCTGCCGTGCATGCATGCCCTAAGAAGACGCCGCGATTCGCACTCGCATCGAAGGGGAAGCCAACCAGGAAACCCGTTTCTTCTGACGTAAGGGTGCGCATACGGAATCTTATCAGTGCGAATCGCGGCGTCTGTTTATCAGCAGGTGCCAGCTTCACACGGCTAA
4091	PAM_-5_DONORf_length_94_center_28_chassis_1	ACATGAGGGC	-5	94	F	28	1	GTGCGAATCGCGGCGTCT	AGTGCGAATCGCGGCGTCTTCTTAACATGAGGGCGCACGGCAGACTGGCTCACTGGACGAAGAGTGCATCCGAGAACCAGAAACAAGCAACGTTCCAGTGAGTT	TGCGCACCCTTAGCGAGAGGTTTATCATTAAGGTCAACCTCTGGATGTTGTTTCGGCATCCTGCATTGAATCTGAGTTACTGTCTGTTTTCCTAGTGCGAATCGCGGCGTCTTCTTAACATGAGGGCGCACGGCAGACTGGCTCACTGGACGAAGAGTGCATCCGAGAACCAGAAACAAGCAACGTTCCAGTGAGTTAGGAAACCCGTTTTTTCTGACGTAAGGGTGCGCAGTGCGAATCGCGGCGTCTGTTTCAGAGCTATGCTGGAAACAGCATAGCAAGTTGAAATAAGGCTAGTCCGTTATCAACTTGAAAAAGTGGCACCGAGTCGGTGCTTTTT	CGCGTCGAGTAGGGTCACCTGCATCATCCTAGTGCGAATCGCGGCGTCTTCTTAACATGAGGGCGCACGGCAGACTGGCTCACTGGACGAAGAGTGCATCCGAGAACCAGAAACAAGCAACGTTCCAGTGAGTTAGGAAACCCGTTTTTTCTGACGTAAGGGTGCGCAGTGCGAATCGCGGCGTCTGTTTATCAGCAGGTGCCAGCTTCACACGGCGGGGCCCTTGTGAATAAAGCGGGCATGCTGTATA
4092	PAM_-5_DONORf_length_94_center_28_chassis_2	TCGTGGATCA	-5	94	F	28	2	GTGCGAATCGCGGCGTCT	AGTGCGAATCGCGGCGTCTTCTTATCGTGGATCAGCACGGCAGACTGGCTCACTGGACGAAGAGTGCATCCGAGAACCAGAAACAAGCAACGTTCCAGTGAGTT	TGCGCACCCTTAGCGAGAGGTTTATCATTAAGGTCAACCTCTGGATGTTGTTTCGGCATCCTGCATTGAATCTGAGTTACTGTCTGTTTTCCTAGTGCGAATCGCGGCGTCTTCTTATCGTGGATCAGCACGGCAGACTGGCTCACTGGACGAAGAGTGCATCCGAGAACCAGAAACAAGCAACGTTCCAGTGAGTTAGGAAACCCGTTTCTTCTGACGTAAGGGTGCGCAGTGCGAATCGCGGCGTCTGTTTCAGAGCTATGCTGGAAACAGCATAGCAAGTTGAAATAAGGCTAGTCCGTTATCAACTTGAAAAAGTGGCACCGAGTCGGTGCTTTTT	CGCGTCGAGTAGGGTCACCTGCATCATCCTAGTGCGAATCGCGGCGTCTTCTTATCGTGGATCAGCACGGCAGACTGGCTCACTGGACGAAGAGTGCATCCGAGAACCAGAAACAAGCAACGTTCCAGTGAGTTAGGAAACCCGTTTCTTCTGACGTAAGGGTGCGCAGTGCGAATCGCGGCGTCTGTTTATCAGCAGGTGCCAGCTTCACACGGCAGAAGTGGCCCTGTCCAAAATATAGGGGATTGTT
4093	PAM_-5_DONORf_length_94_center_28_chassis_3	GATGACGGTC	-5	94	F	28	3	GTGCGAATCGCGGCGTCT	AGTGCGAATCGCGGCGTCTTCTTAGATGACGGTCGCACGGCAGACTGGCTCACTGGACGAAGAGTGCATCCGAGAACCAGAAACAAGCAACGTTCCAGTGAGTT	TGATAAGATTCCGTATGCGCACCCTTAGCGAGAGGTTTATCATTAAGGTCAACCTCTGGATGTTGTTTCGGCATCCTGCATTGAATCTGAGTTACTGTCTGTTTTCCTAGTGCGAATCGCGGCGTCTTCTTAGATGACGGTCGCACGGCAGACTGGCTCACTGGACGAAGAGTGCATCCGAGAACCAGAAACAAGCAACGTTCCAGTGAGTTAGGAAACCCGTTTCTTCTGACGTAAGGGTGCGCATACGGAATCTTATCAGTGCGAATCGCGGCGTCTGTTTCAGAGCTATGCTGGAAACAGCATAGCAAGTTGAAATAAGGCTAGTCCGTTATCAACTTGAAAAAGTGGCACCGAGTCGGTGCTTTTT	CGCGTCGAGTAGGGTCACCTGCATCATCCTAGTGCGAATCGCGGCGTCTTCTTAGATGACGGTCGCACGGCAGACTGGCTCACTGGACGAAGAGTGCATCCGAGAACCAGAAACAAGCAACGTTCCAGTGAGTTAGGAAACCCGTTTCTTCTGACGTAAGGGTGCGCATACGGAATCTTATCAGTGCGAATCGCGGCGTCTGTTTATCAGCAGGTGCCAGCTTCACACGGCCACCTTTCCGTTCCCGTGT
4094	PAM_-5_DONORf_length_94_center_28_chassis_4	CTGGGTTCGA	-5	94	F	28	4	GTGCGAATCGCGGCGTCT	AGTGCGAATCGCGGCGTCTTCTTACTGGGTTCGAGCACGGCAGACTGGCTCACTGGACGAAGAGTGCATCCGAGAACCAGAAACAAGCAACGTTCCAGTGAGTT	AAGATTCCGTATGCGCACCCTTAGCGAGAGGTTTATCATTAAGGTCAACCTCTGGATGTTGTTTCGGCATCCTGCATTGAATCTGAGTTACTGTCTGTTTTCCTAGTGCGAATCGCGGCGTCTTCTTACTGGGTTCGAGCACGGCAGACTGGCTCACTGGACGAAGAGTGCATCCGAGAACCAGAAACAAGCAACGTTCCAGTGAGTTAGGAAACCCGTTTCTTCTGACGTAAGGGTGCGCATACGGAATCTTGTGCGAATCGCGGCGTCTGTTTCAGAGCTATGCTGGAAACAGCATAGCAAGTTGAAATAAGGCTAGTCCGTTATCAACTTGAAAAAGTGGCACCGAGTCGGTGCTTTTT	CGCGTCGAGTAGGGTCACCTGCATCATCCTAGTGCGAATCGCGGCGTCTTCTTACTGGGTTCGAGCACGGCAGACTGGCTCACTGGACGAAGAGTGCATCCGAGAACCAGAAACAAGCAACGTTCCAGTGAGTTAGGAAACCCGTTTCTTCTGACGTAAGGGTGCGCATACGGAATCTTGTGCGAATCGCGGCGTCTGTTTATCAGCAGGTGCCAGCTTCACACGGCAGCGGAGGAGTCAAGACGTAATA
4095	PAM_-5_DONORf_length_94_center_28_chassis_5	GTCCCCTTGT	-5	94	F	28	5	GTGCGAATCGCGGCGTCT	AGTGCGAATCGCGGCGTCTTCTTAGTCCCCTTGTGCACGGCAGACTGGCTCACTGGACGAAGAGTGCATCCGAGAACCAGAAACAAGCAACGTTCCAGTGAGTT	TTCCGTATGCGCACCCTTAGCGAGAGGTTTATCATTAAGGTCAACCTCTGGATGTTGTTTCGGCATCCTGCATTGAATCTGAGTTACTGTCTGTTTTCCTAGTGCGAATCGCGGCGTCTTCTTAGTCCCCTTGTGCACGGCAGACTGGCTCACTGGACGAAGAGTGCATCCGAGAACCAGAAACAAGCAACGTTCCAGTGAGTTAGGAAACCCGTTTCTTCTGACGTAAGGGTGCGCATACGGAAGTGCGAATCGCGGCGTCTGTTTCAGAGCTATGCTGGAAACAGCATAGCAAGTTGAAATAAGGCTAGTCCGTTATCAACTTGAAAAAGTGGCACCGAGTCGGTGCTTTTT	CGCGTCGAGTAGGGTCACCTGCATCATCCTAGTGCGAATCGCGGCGTCTTCTTAGTCCCCTTGTGCACGGCAGACTGGCTCACTGGACGAAGAGTGCATCCGAGAACCAGAAACAAGCAACGTTCCAGTGAGTTAGGAAACCCGTTTCTTCTGACGTAAGGGTGCGCATACGGAAGTGCGAATCGCGGCGTCTGTTTATCAGCAGGTGCCAGCTTCACACGGCGCCTTGAGCGTTCGTTTAACACGTACG
4096	PAM_-5_DONORf_length_94_center_28_chassis_6	TTCGGCTGTA	-5	94	F	28	6	GTGCGAATCGCGGCGTCT	AGTGCGAATCGCGGCGTCTTCTTATTCGGCTGTAGCACGGCAGACTGGCTCACTGGACGAAGAGTGCATCCGAGAACCAGAAACAAGCAACGTTCCAGTGAGTT	CGTATGCGCACCCTTAGCGAGAGGTTTATCATTAAGGTCAACCTCTGGATGTTGTTTCGGCATCCTGCATTGAATCTGAGTTACTGTCTGTTTTCCTAGTGCGAATCGCGGCGTCTTCTTATTCGGCTGTAGCACGGCAGACTGGCTCACTGGACGAAGAGTGCATCCGAGAACCAGAAACAAGCAACGTTCCAGTGAGTTAGGAAACCCGTTTCTTCTGACGTAAGGGTGCGCATACGGTGCGAATCGCGGCGTCTGTTTCAGAGCTATGCTGGAAACAGCATAGCAAGTTGAAATAAGGCTAGTCCGTTATCAACTTGAAAAAGTGGCACCGAGTCGGTGCTTTTT	CGCGTCGAGTAGGGTCACCTGCATCATCCTAGTGCGAATCGCGGCGTCTTCTTATTCGGCTGTAGCACGGCAGACTGGCTCACTGGACGAAGAGTGCATCCGAGAACCAGAAACAAGCAACGTTCCAGTGAGTTAGGAAACCCGTTTCTTCTGACGTAAGGGTGCGCATACGGTGCGAATCGCGGCGTCTGTTTATCAGCAGGTGCCAGCTTCACACGGCGCACGGTGGAGACTGCAGAGAATGCGAAAC
4097	PAM_-5_DONORf_length_94_center_28_chassis_7	GTTCTCGACA	-5	94	F	28	7	GTGCGAATCGCGGCGTCT	AGTGCGAATCGCGGCGTCTTCTTAGTTCTCGACAGCACGGCAGACTGGCTCACTGGACGAAGAGTGCATCCGAGAACCAGAAACAAGCAACGTTCCAGTGAGTT	TGATAAGATTCCGTATGCGCACCCTTAGCGAGAGGTTTATCATTAAGGTCAACCTCTGGATGTTGTTTCGGCATCCTGCATTGAATCTGAGTTACTGTCTGTTTTCCTAGTGCGAATCGCGGCGTCTTCTTAGTTCTCGACAGCACGGCAGACTGGCTCACTGGACGAAGAGTGCATCCGAGAACCAGAAACAAGCAACGTTCCAGTGAGTTGGAAACCCGTTTCTTCTGACGTAAGGGTGCGCATACGGAATCTTATCAGTGCGAATCGCGGCGTCTGTTTCAGAGCTATGCTGGAAACAGCATAGCAAGTTGAAATAAGGCTAGTCCGTTATCAACTTGAAAAAGTGGCACCGAGTCGGTGCTTTTT	CGCGTCGAGTAGGGTCACCTGCATCATCCTAGTGCGAATCGCGGCGTCTTCTTAGTTCTCGACAGCACGGCAGACTGGCTCACTGGACGAAGAGTGCATCCGAGAACCAGAAACAAGCAACGTTCCAGTGAGTTGGAAACCCGTTTCTTCTGACGTAAGGGTGCGCATACGGAATCTTATCAGTGCGAATCGCGGCGTCTGTTTATCAGCAGGTGCCAGCTTCACACGGCTTCTGGTCAGACACTGTGGA
4098	PAM_-5_DONORf_length_94_center_28_chassis_8	AGGAGGTTCT	-5	94	F	28	8	GTGCGAATCGCGGCGTCT	AGTGCGAATCGCGGCGTCTTCTTAAGGAGGTTCTGCACGGCAGACTGGCTCACTGGACGAAGAGTGCATCCGAGAACCAGAAACAAGCAACGTTCCAGTGAGTT	TGATAAGATTCCGTATGCGCACCCTTAGCGAGAGGTTTATCATTAAGGTCAACCTCTGGATGTTGTTTCGGCATCCTGCATTGAATCTGAGTTACTGTCTGTTTTCCTAGTGCGAATCGCGGCGTCTTCTTAAGGAGGTTCTGCACGGCAGACTGGCTCACTGGACGAAGAGTGCATCCGAGAACCAGAAACAAGCAACGTTCCAGTGAGTTAGGACCCGTTTCTTCTGACGTAAGGGTGCGCATACGGAATCTTATCAGTGCGAATCGCGGCGTCTGTTTCAGAGCTATGCTGGAAACAGCATAGCAAGTTGAAATAAGGCTAGTCCGTTATCAACTTGAAAAAGTGGCACCGAGTCGGTGCTTTTT	CGCGTCGAGTAGGGTCACCTGCATCATCCTAGTGCGAATCGCGGCGTCTTCTTAAGGAGGTTCTGCACGGCAGACTGGCTCACTGGACGAAGAGTGCATCCGAGAACCAGAAACAAGCAACGTTCCAGTGAGTTAGGACCCGTTTCTTCTGACGTAAGGGTGCGCATACGGAATCTTATCAGTGCGAATCGCGGCGTCTGTTTATCAGCAGGTGCCAGCTTCACACGGCAGTAGTATCCAATTAGATATC
4099	PAM_-5_DONORf_length_94_center_28_chassis_9	CTTAGGGGTG	-5	94	F	28	9	GTGCGAATCGCGGCGTCT	AGTGCGAATCGCGGCGTCTTCTTACTTAGGGGTGGCACGGCAGACTGGCTCACTGGACGAAGAGTGCATCCGAGAACCAGAAACAAGCAACGTTCCAGTGAGTT	TGATAAGATTCCGTATGCGCACCCTTAGCGAGAGGTTTATCATTAAGGTCAACCTCTGGATGTTGTTTCGGCATCCTGCATTGAATCTGAGTTACTGTCTGTTTTCCTAGTGCGAATCGCGGCGTCTTCTTACTTAGGGGTGGCACGGCAGACTGGCTCACTGGACGAAGAGTGCATCCGAGAACCAGAAACAAGCAACGTTCCAGTGAGTTAGGAACCGTTTCTTCTGACGTAAGGGTGCGCATACGGAATCTTATCAGTGCGAATCGCGGCGTCTGTTTCAGAGCTATGCTGGAAACAGCATAGCAAGTTGAAATAAGGCTAGTCCGTTATCAACTTGAAAAAGTGGCACCGAGTCGGTGCTTTTT	CGCGTCGAGTAGGGTCACCTGCATCATCCTAGTGCGAATCGCGGCGTCTTCTTACTTAGGGGTGGCACGGCAGACTGGCTCACTGGACGAAGAGTGCATCCGAGAACCAGAAACAAGCAACGTTCCAGTGAGTTAGGAACCGTTTCTTCTGACGTAAGGGTGCGCATACGGAATCTTATCAGTGCGAATCGCGGCGTCTGTTTATCAGCAGGTGCCAGCTTCACACGGCTGCTACTGGTCATCGTCGTAT
4100	PAM_-5_DONORf_length_94_center_28_chassis_10	TTCTGGACCC	-5	94	F	28	10	GTGCGAATCGCGGCGTCT	AGTGCGAATCGCGGCGTCTTCTTATTCTGGACCCGCACGGCAGACTGGCTCACTGGACGAAGAGTGCATCCGAGAACCAGAAACAAGCAACGTTCCAGTGAGTT	TGATAAGATTCCGTATGCGCACCCTTAGCGAGAGGTTTATCATTAAGGTCAACCTCTGGATGTTGTTTCGGCATCCTGCATTGAATCTGAGTTACTGTCTGTTTTCCTAGTGCGAATCGCGGCGTCTTCTTATTCTGGACCCGCACGGCAGACTGGCTCACTGGACGAAGAGTGCATCCGAGAACCAGAAACAAGCAACGTTCCAGTGAGTTAGGAAACCTGTTTCTTCTGACGTAAGGGTGCGCATACGGAATCTTATCAGTGCGAATCGCGGCGTCTGTTTCAGAGCTATGCTGGAAACAGCATAGCAAGTTGAAATAAGGCTAGTCCGTTATCAACTTGAAAAAGTGGCACCGAGTCGGTGCTTTTT	CGCGTCGAGTAGGGTCACCTGCATCATCCTAGTGCGAATCGCGGCGTCTTCTTATTCTGGACCCGCACGGCAGACTGGCTCACTGGACGAAGAGTGCATCCGAGAACCAGAAACAAGCAACGTTCCAGTGAGTTAGGAAACCTGTTTCTTCTGACGTAAGGGTGCGCATACGGAATCTTATCAGTGCGAATCGCGGCGTCTGTTTATCAGCAGGTGCCAGCTTCACACGGCAGTCTGAGTCGCAGGAAGG
4101	PAM_-5_DONORf_length_94_center_28_chassis_11	GTGGAGTGAT	-5	94	F	28	11	GTGCGAATCGCGGCGTCT	AGTGCGAATCGCGGCGTCTTCTTAGTGGAGTGATGCACGGCAGACTGGCTCACTGGACGAAGAGTGCATCCGAGAACCAGAAACAAGCAACGTTCCAGTGAGTT	TGATAAGATTCCGTATGCGCACCCTTAGCGAGAGGTTTATCATTAAGGTCAACCTCTGGATGTTGTTTCGGCATCCTGCATTGAATCTGAGTTACTGTCTGTTTTCCTAGTGCGAATCGCGGCGTCTTCTTAGTGGAGTGATGCACGGCAGACTGGCTCACTGGACGAAGAGTGCATCCGAGAACCAGAAACAAGCAACGTTCCAGTGAGTTAGGAAACCCGTATCTTCTGACGTAAGGGTGCGCATACGGAATCTTATCAGTGCGAATCGCGGCGTCTGTTTCAGAGCTATGCTGGAAACAGCATAGCAAGTTGAAATAAGGCTAGTCCGTTATCAACTTGAAAAAGTGGCACCGAGTCGGTGCTTTTT	CGCGTCGAGTAGGGTCACCTGCATCATCCTAGTGCGAATCGCGGCGTCTTCTTAGTGGAGTGATGCACGGCAGACTGGCTCACTGGACGAAGAGTGCATCCGAGAACCAGAAACAAGCAACGTTCCAGTGAGTTAGGAAACCCGTATCTTCTGACGTAAGGGTGCGCATACGGAATCTTATCAGTGCGAATCGCGGCGTCTGTTTATCAGCAGGTGCCAGCTTCACACGGCGAATCCCTGCCGCTTTATC
4102	PAM_-5_DONORf_length_94_center_28_chassis_12	AGAGACTAGC	-5	94	F	28	12	GTGCGAATCGCGGCGTCT	AGTGCGAATCGCGGCGTCTTCTTAAGAGACTAGCGCACGGCAGACTGGCTCACTGGACGAAGAGTGCATCCGAGAACCAGAAACAAGCAACGTTCCAGTGAGTT	TGATAAGATTCCGTATGCGCACCCTTAGCGAGAGGTTTATCATTAAGGTCAACCTCTGGATGTTGTTTCGGCATCCTGCATTGAATCTGAGTTACTGTCTGTTTTCCTAGTGCGAATCGCGGCGTCTTCTTAAGAGACTAGCGCACGGCAGACTGGCTCACTGGACGAAGAGTGCATCCGAGAACCAGAAACAAGCAACGTTCCAGTGAGTTTATCATGTAATACTCTACGGCGTAAGGGTGCGCATACGGAATCTTATCAGTGCGAATCGCGGCGTCTGTTTCAGAGCTATGCTGGAAACAGCATAGCAAGTTGAAATAAGGCTAGTCCGTTATCAACTTGAAAAAGTGGCACCGAGTCGGTGCTTTTT	CGCGTCGAGTAGGGTCACCTGCATCATCCTAGTGCGAATCGCGGCGTCTTCTTAAGAGACTAGCGCACGGCAGACTGGCTCACTGGACGAAGAGTGCATCCGAGAACCAGAAACAAGCAACGTTCCAGTGAGTTTATCATGTAATACTCTACGGCGTAAGGGTGCGCATACGGAATCTTATCAGTGCGAATCGCGGCGTCTGTTTATCAGCAGGTGCCAGCTTCACACGGCCTTAAATCCCAATGTCAGT
4103	PAM_-5_DONORf_length_94_center_28_chassis_13	TACGCCTCTT	-5	94	F	28	13	GTGCGAATCGCGGCGTCT	AGTGCGAATCGCGGCGTCTTCTTATACGCCTCTTGCACGGCAGACTGGCTCACTGGACGAAGAGTGCATCCGAGAACCAGAAACAAGCAACGTTCCAGTGAGTT	TGATAAGATTCCGTATGCGCACCCTTAGCGAGAGGTTTATCATTAAGGTCAACCTCTGGATGTTGTTTCGGCATCCTGCATTGAATCTGAGTTACTGTCTGTTTTCCTAGTGCGAATCGCGGCGTCTTCTTATACGCCTCTTGCACGGCAGACTGGCTCACTGGACGAAGAGTGCATCCGAGAACCAGAAACAAGCAACGTTCCAGTGAGTTATATCGGCGTAATTTCGGTTCGTAAGGGTGCGCATACGGAATCTTATCAGTGCGAATCGCGGCGTCTGTTTCAGAGCTATGCTGGAAACAGCATAGCAAGTTGAAATAAGGCTAGTCCGTTATCAACTTGAAAAAGTGGCACCGAGTCGGTGCTTTTT	CGCGTCGAGTAGGGTCACCTGCATCATCCTAGTGCGAATCGCGGCGTCTTCTTATACGCCTCTTGCACGGCAGACTGGCTCACTGGACGAAGAGTGCATCCGAGAACCAGAAACAAGCAACGTTCCAGTGAGTTATATCGGCGTAATTTCGGTTCGTAAGGGTGCGCATACGGAATCTTATCAGTGCGAATCGCGGCGTCTGTTTATCAGCAGGTGCCAGCTTCACACGGCTCCTTACTCCCTGGATTAG
4104	PAM_-5_DONORf_length_94_center_28_chassis_14	ATACCCGTCG	-5	94	F	28	14	GTGCGAATCGCGGCGTCT	AGTGCGAATCGCGGCGTCTTCTTAATACCCGTCGGCACGGCAGACTGGCTCACTGGACGAAGAGTGCATCCGAGAACCAGAAACAAGCAACGTTCCAGTGAGTT	TGATAAGATTCCGTATGCGCACCCTTAGCGAGAGGTTTATCATTAAGGTCAACCTCTGGATGTTGTTTCGGCATCCTGCATTGAATCTGAGTTACTGTCTGTTTTCCTAGTGCGAATCGCGGCGTCTTCTTAATACCCGTCGGCACGGCAGACTGGCTCACTGGACGAAGAGTGCATCCGAGAACCAGAAACAAGCAACGTTCCAGTGAGTTATCTATCGTGATATTCAGATCGTAAGGGTGCGCATACGGAATCTTATCAGTGCGAATCGCGGCGTCTGTTTCAGAGCTATGCTGGAAACAGCATAGCAAGTTGAAATAAGGCTAGTCCGTTATCAACTTGAAAAAGTGGCACCGAGTCGGTGCTTTTT	CGCGTCGAGTAGGGTCACCTGCATCATCCTAGTGCGAATCGCGGCGTCTTCTTAATACCCGTCGGCACGGCAGACTGGCTCACTGGACGAAGAGTGCATCCGAGAACCAGAAACAAGCAACGTTCCAGTGAGTTATCTATCGTGATATTCAGATCGTAAGGGTGCGCATACGGAATCTTATCAGTGCGAATCGCGGCGTCTGTTTATCAGCAGGTGCCAGCTTCACACGGCATCCTGGAGTGCTGTACTC
4105	PAM_-5_DONORf_length_94_center_28_chassis_15	ACGTGGTGGT	-5	94	F	28	15	GTGCGAATCGCGGCGTCT	AGTGCGAATCGCGGCGTCTTCTTAACGTGGTGGTGCACGGCAGACTGGCTCACTGGACGAAGAGTGCATCCGAGAACCAGAAACAAGCAACGTTCCAGTGAGTT	TGATAAGATTCCGTATGCGCACCCTTAGCGAGAGGTTTATCATTAAGGTCAACCTCTGGATGTTGTTTCGGCATCCTGCATTGAATCTGAGTTACTGTCTGTTTTCCTAGTGCGAATCGCGGCGTCTTCTTAACGTGGTGGTGCACGGCAGACTGGCTCACTGGACGAAGAGTGCATCCGAGAACCAGAAACAAGCAACGTTCCAGTGAGTTATATGGACACGGTGAGCACTCGTAAGGGTGCGCATACGGAATCTTATCAGTGCGAATCGCGGCGTCTGTTTCAGAGCTATGCTGGAAACAGCATAGCAAGTTGAAATAAGGCTAGTCCGTTATCAACTTGAAAAAGTGGCACCGAGTCGGTGCTTTTT	CGCGTCGAGTAGGGTCACCTGCATCATCCTAGTGCGAATCGCGGCGTCTTCTTAACGTGGTGGTGCACGGCAGACTGGCTCACTGGACGAAGAGTGCATCCGAGAACCAGAAACAAGCAACGTTCCAGTGAGTTATATGGACACGGTGAGCACTCGTAAGGGTGCGCATACGGAATCTTATCAGTGCGAATCGCGGCGTCTGTTTATCAGCAGGTGCCAGCTTCACACGGCGTTGGGCGATAGTGAATGG
4106	PAM_-5_DONORf_length_94_center_28_chassis_16	TGCCTCAGTG	-5	94	F	28	16	GTGCGAATCGCGGCGTCT	AGTGCGAATCGCGGCGTCTTCTTATGCCTCAGTGGCACGGCAGACTGGCTCACTGGACGAAGAGTGCATCCGAGAACCAGAAACAAGCAACGTTCCAGTGAGTT	TGATAAGATTCCGTATGCGCACCCTTAGCGAGAGGTTTATCATTAAGGTCAACCTCTGGATGTTGTTTCGGCATCCTGCATTGAATCTGAGTTACTGTCTGTTTTCCTAGTGCGAATCGCGGCGTCTTCTTATGCCTCAGTGGCACGGCAGACTGGCTCACTGGACGAAGAGTGCATCCGAGAACCAGAAACAAGCAACGTTCCAGTGAGTTATCATTTACGGTACGATCAGCGTAAGGGTGCGCATACGGAATCTTATCAGTGCGAATCGCGGCGTCTGTTTCAGAGCTATGCTGGAAACAGCATAGCAAGTTGAAATAAGGCTAGTCCGTTATCAACTTGAAAAAGTGGCACCGAGTCGGTGCTTTTT	CGCGTCGAGTAGGGTCACCTGCATCATCCTAGTGCGAATCGCGGCGTCTTCTTATGCCTCAGTGGCACGGCAGACTGGCTCACTGGACGAAGAGTGCATCCGAGAACCAGAAACAAGCAACGTTCCAGTGAGTTATCATTTACGGTACGATCAGCGTAAGGGTGCGCATACGGAATCTTATCAGTGCGAATCGCGGCGTCTGTTTATCAGCAGGTGCCAGCTTCACACGGCTAACGCGGTATTCGGGAGC
4107	PAM_-5_DONORf_length_94_center_28_chassis_17	GAAGCAGTCG	-5	94	F	28	17	GTGCGAATCGCGGCGTCT	AGTGCGAATCGCGGCGTCTTCTTAGAAGCAGTCGGCACGGCAGACTGGCTCACTGGACGAAGAGTGCATCCGAGAACCAGAAACAAGCAACGTTCCAGTGAGTT	TGATAAGATTCCGTATGCGCACCCTTAGCGAGAGGTTTATCATTAAGGTCAACCTCTGGATGTTGTTTCGGCATCCTGCATTGAATCTGAGTTACTGTCTGTTTTCCTAGTGCGAATCGCGGCGTCTTCTTAGAAGCAGTCGGCACGGCAGACTGGCTCACTGGACGAAGAGTGCATCCGAGAACCAGAAACAAGCAACGTTCCAGTGAGTTAGGAAATCCAACATTCACTGCGTAAGGGTGCGCATACGGAATCTTATCAGTGCGAATCGCGGCGTCTGTTTCAGAGCTATGCTGGAAACAGCATAGCAAGTTGAAATAAGGCTAGTCCGTTATCAACTTGAAAAAGTGGCACCGAGTCGGTGCTTTTT	CGCGTCGAGTAGGGTCACCTGCATCATCCTAGTGCGAATCGCGGCGTCTTCTTAGAAGCAGTCGGCACGGCAGACTGGCTCACTGGACGAAGAGTGCATCCGAGAACCAGAAACAAGCAACGTTCCAGTGAGTTAGGAAATCCAACATTCACTGCGTAAGGGTGCGCATACGGAATCTTATCAGTGCGAATCGCGGCGTCTGTTTATCAGCAGGTGCCAGCTTCACACGGCAGTGAAGAACTTAGTATGA
4108	PAM_-5_DONORf_length_94_center_28_chassis_18	GAGCTTACTG	-5	94	F	28	18	GTGCGAATCGCGGCGTCT	AGTGCGAATCGCGGCGTCTTCTTAGAGCTTACTGGCACGGCAGACTGGCTCACTGGACGAAGAGTGCATCCGAGAACCAGAAACAAGCAACGTTCCAGTGAGTT	TGATAAGATTCCGTATGCGCACCCTTAGCGAGAGGTTTATCATTAAGGTCAACCTCTGGATGTTGTTTCGGCATCCTGCATTGAATCTGAGTTACTGTCTGTTTTCCTAGTGCGAATCGCGGCGTCTTCTTAGAGCTTACTGGCACGGCAGACTGGCTCACTGGACGAAGAGTGCATCCGAGAACCAGAAACAAGCAACGTTCCAGTGAGTTGGATCACTCACTGTATACCGCGTAAGGGTGCGCATACGGAATCTTATCAGTGCGAATCGCGGCGTCTGTTTCAGAGCTATGCTGGAAACAGCATAGCAAGTTGAAATAAGGCTAGTCCGTTATCAACTTGAAAAAGTGGCACCGAGTCGGTGCTTTTT	CGCGTCGAGTAGGGTCACCTGCATCATCCTAGTGCGAATCGCGGCGTCTTCTTAGAGCTTACTGGCACGGCAGACTGGCTCACTGGACGAAGAGTGCATCCGAGAACCAGAAACAAGCAACGTTCCAGTGAGTTGGATCACTCACTGTATACCGCGTAAGGGTGCGCATACGGAATCTTATCAGTGCGAATCGCGGCGTCTGTTTATCAGCAGGTGCCAGCTTCACACGGCTCCCATTTACCCATACCCC
4109	PAM_-5_DONORf_length_94_center_28_chassis_19	CACATCGCTT	-5	94	F	28	19	GTGCGAATCGCGGCGTCT	AGTGCGAATCGCGGCGTCTTCTTACACATCGCTTGCACGGCAGACTGGCTCACTGGACGAAGAGTGCATCCGAGAACCAGAAACAAGCAACGTTCCAGTGAGTT	TGATAAGATTCCGTATGCGCACCCTTAGCGAGAGGTTTATCATTAAGGTCAACCTCTGGATGTTGTTTCGGCATCCTGCATTGAATCTGAGTTACTGTCTGTTTTCCTAGTGCGAATCGCGGCGTCTTCTTACACATCGCTTGCACGGCAGACTGGCTCACTGGACGAAGAGTGCATCCGAGAACCAGAAACAAGCAACGTTCCAGTGAGTTAGGAAACTGTAAATAAACCGCGTAAGGGTGCGCATACGGAATCTTATCAGTGCGAATCGCGGCGTCTGTTTCAGAGCTATGCTGGAAACAGCATAGCAAGTTGAAATAAGGCTAGTCCGTTATCAACTTGAAAAAGTGGCACCGAGTCGGTGCTTTTT	CGCGTCGAGTAGGGTCACCTGCATCATCCTAGTGCGAATCGCGGCGTCTTCTTACACATCGCTTGCACGGCAGACTGGCTCACTGGACGAAGAGTGCATCCGAGAACCAGAAACAAGCAACGTTCCAGTGAGTTAGGAAACTGTAAATAAACCGCGTAAGGGTGCGCATACGGAATCTTATCAGTGCGAATCGCGGCGTCTGTTTATCAGCAGGTGCCAGCTTCACACGGCGGCTCGTCACGCCACCAGG
4110	PAM_-5_DONORf_length_94_center_28_chassis_20	TCTGATACCC	-5	94	F	28	20	GTGCGAATCGCGGCGTCT	AGTGCGAATCGCGGCGTCTTCTTATCTGATACCCGCACGGCAGACTGGCTCACTGGACGAAGAGTGCATCCGAGAACCAGAAACAAGCAACGTTCCAGTGAGTT	TGATAAGATTCCGTATGCGCACCCTTAGCGAGAGGTTTATCATTAAGGTCAACCTCTGGATGTTGTTTCGGCATCCTGCATTGAATCTGAGTTACTGTCTGTTTTCCTAGTGCGAATCGCGGCGTCTTCTTATCTGATACCCGCACGGCAGACTGGCTCACTGGACGAAGAGTGCATCCGAGAACCAGAAACAAGCAACGTTCCAGTGAGTTGCGGGCGGTGTAACGTTCCACGTAAGGGTGCGCATACGGAATCTTATCAGTGCGAATCGCGGCGTCTGTTTCAGAGCTATGCTGGAAACAGCATAGCAAGTTGAAATAAGGCTAGTCCGTTATCAACTTGAAAAAGTGGCACCGAGTCGGTGCTTTTT	CGCGTCGAGTAGGGTCACCTGCATCATCCTAGTGCGAATCGCGGCGTCTTCTTATCTGATACCCGCACGGCAGACTGGCTCACTGGACGAAGAGTGCATCCGAGAACCAGAAACAAGCAACGTTCCAGTGAGTTGCGGGCGGTGTAACGTTCCACGTAAGGGTGCGCATACGGAATCTTATCAGTGCGAATCGCGGCGTCTGTTTATCAGCAGGTGCCAGCTTCACACGGCGCGATTCCCATAATTTTCG
4111	PAM_-5_DONORf_length_94_center_28_chassis_21	CTACCGTAGA	-5	94	F	28	21	GTGCGAATCGCGGCGTCT	AGTGCGAATCGCGGCGTCTTCTTACTACCGTAGAGCACGGCAGACTGGCTCACTGGACGAAGAGTGCATCCGAGAACCAGAAACAAGCAACGTTCCAGTGAGTT	TGATAAGATTCCGTATGCGCACCCTTAGCGAGAGGTTTATCATTAAGGTCAACCTCTGGATGTTGTTTCGGCATCCTGCATTGAATCTGAGTTACTGTCTGTTTTCCTAGTGCGAATCGCGGCGTCTTCTTACTACCGTAGAGCACGGCAGACTGGCTCACTGGACGAAGAGTGCATCCGAGAACCAGAAACAAGCAACGTTCCAGTGAGTTAGGAAACTGTAGATAACCCGCGTAAGGGTGCGCATACGGAATCTTATCAGTGCGAATCGCGGCGTCTGTTTCAGAGCTATGCTGGAAACAGCATAGCAAGTTGAAATAAGGCTAGTCCGTTATCAACTTGAAAAAGTGGCACCGAGTCGGTGCTTTTT	CGCGTCGAGTAGGGTCACCTGCATCATCCTAGTGCGAATCGCGGCGTCTTCTTACTACCGTAGAGCACGGCAGACTGGCTCACTGGACGAAGAGTGCATCCGAGAACCAGAAACAAGCAACGTTCCAGTGAGTTAGGAAACTGTAGATAACCCGCGTAAGGGTGCGCATACGGAATCTTATCAGTGCGAATCGCGGCGTCTGTTTATCAGCAGGTGCCAGCTTCACACGGCAACAGTCAGAGTGGGTTTG
4112	PAM_-5_DONORf_length_94_center_28_chassis_22	CAGATCAGGT	-5	94	F	28	22	GTGCGAATCGCGGCGTCT	AGTGCGAATCGCGGCGTCTTCTTACAGATCAGGTGCACGGCAGACTGGCTCACTGGACGAAGAGTGCATCCGAGAACCAGAAACAAGCAACGTTCCAGTGAGTT	TGATAAGATTCCGTATGCGCACCCTTAGCGAGAGGTTTATCATTAAGGTCAACCTCTGGATGTTGTTTCGGCATCCTGCATTGAATCTGAGTTACTGTCTGTTTTCCTTGAGTGCGAATCGCGGCGTCTTCTTACAGATCAGGTGCACGGCAGACTGGCTCACTGGACGAAGAGTGCATCCGAGAACCAGAAACAAGCAACGTTCCAGTGAGTTCCAGGAAACCCGTTTCTTCTGACGTAAGGGTGCGCATACGGAATCTTATCAGTGCGAATCGCGGCGTCTGTTTCAGAGCTATGCTGGAAACAGCATAGCAAGTTGAAATAAGGCTAGTCCGTTATCAACTTGAAAAAGTGGCACCGAGTCGGTGCTTTTT	CGCGTCGAGTAGGGTCACCTGCATCATCCTTGAGTGCGAATCGCGGCGTCTTCTTACAGATCAGGTGCACGGCAGACTGGCTCACTGGACGAAGAGTGCATCCGAGAACCAGAAACAAGCAACGTTCCAGTGAGTTCCAGGAAACCCGTTTCTTCTGACGTAAGGGTGCGCATACGGAATCTTATCAGTGCGAATCGCGGCGTCTGTTTATCAGCAGGTGCCAGCTTCACACGGCAGCGCCACATTCCGA
4113	PAM_-5_DONORf_length_94_center_28_chassis_23	CTGATCTGGT	-5	94	F	28	23	GTGCGAATCGCGGCGTCT	AGTGCGAATCGCGGCGTCTTCTTACTGATCTGGTGCACGGCAGACTGGCTCACTGGACGAAGAGTGCATCCGAGAACCAGAAACAAGCAACGTTCCAGTGAGTT	TGATAAGATTCCGTATGCGCACCCTTAGCGAGAGGTTTATCATTAAGGTCAACCTCTGGATGTTGTTTCGGCATCCTGCATTGAATCTGAGTTACTGTCTGTTTTCCTTGTTAGTGCGAATCGCGGCGTCTTCTTACTGATCTGGTGCACGGCAGACTGGCTCACTGGACGAAGAGTGCATCCGAGAACCAGAAACAAGCAACGTTCCAGTGAGTTAACCAGGAAACCCGTTTCTTCTGACGTAAGGGTGCGCATACGGAATCTTATCAGTGCGAATCGCGGCGTCTGTTTCAGAGCTATGCTGGAAACAGCATAGCAAGTTGAAATAAGGCTAGTCCGTTATCAACTTGAAAAAGTGGCACCGAGTCGGTGCTTTTT	CGCGTCGAGTAGGGTCACCTGCATCATCCTTGTTAGTGCGAATCGCGGCGTCTTCTTACTGATCTGGTGCACGGCAGACTGGCTCACTGGACGAAGAGTGCATCCGAGAACCAGAAACAAGCAACGTTCCAGTGAGTTAACCAGGAAACCCGTTTCTTCTGACGTAAGGGTGCGCATACGGAATCTTATCAGTGCGAATCGCGGCGTCTGTTTATCAGCAGGTGCCAGCTTCACACGGCTGAGTTCGGGT
4114	PAM_-5_DONORf_length_94_center_28_chassis_24	AGAACTCGGT	-5	94	F	28	24	GTGCGAATCGCGGCGTCT	AGTGCGAATCGCGGCGTCTTCTTAAGAACTCGGTGCACGGCAGACTGGCTCACTGGACGAAGAGTGCATCCGAGAACCAGAAACAAGCAACGTTCCAGTGAGTT	TGATAAGATTCCGTATGCGCACCCTTAGCGAGAGGTTTATCATTAAGGTCAACCTCTGGATGTTGTTTCGGCATCCTGCATTGAATCTGAGTTACTGTCTGTTTTCCTTGTTGGAGTGCGAATCGCGGCGTCTTCTTAAGAACTCGGTGCACGGCAGACTGGCTCACTGGACGAAGAGTGCATCCGAGAACCAGAAACAAGCAACGTTCCAGTGAGTTCCAACCAGGAAACCCGTTTCTTCTGACGTAAGGGTGCGCATACGGAATCTTATCAGTGCGAATCGCGGCGTCTGTTTCAGAGCTATGCTGGAAACAGCATAGCAAGTTGAAATAAGGCTAGTCCGTTATCAACTTGAAAAAGTGGCACCGAGTCGGTGCTTTTT	CGCGTCGAGTAGGGTCACCTGCATCATCCTTGTTGGAGTGCGAATCGCGGCGTCTTCTTAAGAACTCGGTGCACGGCAGACTGGCTCACTGGACGAAGAGTGCATCCGAGAACCAGAAACAAGCAACGTTCCAGTGAGTTCCAACCAGGAAACCCGTTTCTTCTGACGTAAGGGTGCGCATACGGAATCTTATCAGTGCGAATCGCGGCGTCTGTTTATCAGCAGGTGCCAGCTTCACACGGCGTCCGAC
4115	PAM_-5_DONORf_length_94_center_28_chassis_25	TTTCTTCGCG	-5	94	F	28	25	GTGCGAATCGCGGCGTCT	AGTGCGAATCGCGGCGTCTTCTTATTTCTTCGCGGCACGGCAGACTGGCTCACTGGACGAAGAGTGCATCCGAGAACCAGAAACAAGCAACGTTCCAGTGAGTT	TGATAAGATTCCGTATGCGCACCCTTAGCGAGAGGTTTATCATTAAGGTCAACCTCTGGATGTTGTTTCGGCATCCTGCATTGAATCTGAGTTACTGTCTGTTTTCCTTGTTGGAAAGTGCGAATCGCGGCGTCTTCTTATTTCTTCGCGGCACGGCAGACTGGCTCACTGGACGAAGAGTGCATCCGAGAACCAGAAACAAGCAACGTTCCAGTGAGTTAGCCAACCAGGAAACCCGTTTCTTCTGACGTAAGGGTGCGCATACGGAATCTTATCAGTGCGAATCGCGGCGTCTGTTTCAGAGCTATGCTGGAAACAGCATAGCAAGTTGAAATAAGGCTAGTCCGTTATCAACTTGAAAAAGTGGCACCGAGTCGGTGCTTTTT	CGCGTCGAGTAGGGTCACCTGCATCATCCTTGTTGGAAAGTGCGAATCGCGGCGTCTTCTTATTTCTTCGCGGCACGGCAGACTGGCTCACTGGACGAAGAGTGCATCCGAGAACCAGAAACAAGCAACGTTCCAGTGAGTTAGCCAACCAGGAAACCCGTTTCTTCTGACGTAAGGGTGCGCATACGGAATCTTATCAGTGCGAATCGCGGCGTCTGTTTATCAGCAGGTGCCAGCTTCACACGGCCCA
4116	PAM_-5_DONORr_length_94_center_28_chassis_1	ACTCACGCTA	-5	94	R	28	1	GTGCGAATCGCGGCGTCT	AACTCACTGGAACGTTGCTTGTTTCTGGTTCTCGGATGCACTCTTCGTCCAGTGAGCCAGTCTGCCGTGCTAGCGTGAGTTAAGAAGACGCCGCGATTCGCACT	TGCGCACCCTTAGCGAGAGGTTTATCATTAAGGTCAACCTCTGGATGTTGTTTCGGCATCCTGCATTGAATCTGAGTTACTGTCTGTTTTCCTAACTCACTGGAACGTTGCTTGTTTCTGGTTCTCGGATGCACTCTTCGTCCAGTGAGCCAGTCTGCCGTGCTAGCGTGAGTTAAGAAGACGCCGCGATTCGCACTAGGAAACCCGTTTTTTCTGACGTAAGGGTGCGCAGTGCGAATCGCGGCGTCTGTTTCAGAGCTATGCTGGAAACAGCATAGCAAGTTGAAATAAGGCTAGTCCGTTATCAACTTGAAAAAGTGGCACCGAGTCGGTGCTTTTT	CGCGTCGAGTAGGGTCACCTGCATCATCCTAACTCACTGGAACGTTGCTTGTTTCTGGTTCTCGGATGCACTCTTCGTCCAGTGAGCCAGTCTGCCGTGCTAGCGTGAGTTAAGAAGACGCCGCGATTCGCACTAGGAAACCCGTTTTTTCTGACGTAAGGGTGCGCAGTGCGAATCGCGGCGTCTGTTTATCAGCAGGTGCCAGCTTCACACGGCATTACAATTCGTTGTCGCCTTAAAAGCGGGCTCA
4117	PAM_-5_DONORr_length_94_center_28_chassis_2	TCTGGACATG	-5	94	R	28	2	GTGCGAATCGCGGCGTCT	AACTCACTGGAACGTTGCTTGTTTCTGGTTCTCGGATGCACTCTTCGTCCAGTGAGCCAGTCTGCCGTGCCATGTCCAGATAAGAAGACGCCGCGATTCGCACT	TGCGCACCCTTAGCGAGAGGTTTATCATTAAGGTCAACCTCTGGATGTTGTTTCGGCATCCTGCATTGAATCTGAGTTACTGTCTGTTTTCCTAACTCACTGGAACGTTGCTTGTTTCTGGTTCTCGGATGCACTCTTCGTCCAGTGAGCCAGTCTGCCGTGCCATGTCCAGATAAGAAGACGCCGCGATTCGCACTAGGAAACCCGTTTCTTCTGACGTAAGGGTGCGCAGTGCGAATCGCGGCGTCTGTTTCAGAGCTATGCTGGAAACAGCATAGCAAGTTGAAATAAGGCTAGTCCGTTATCAACTTGAAAAAGTGGCACCGAGTCGGTGCTTTTT	CGCGTCGAGTAGGGTCACCTGCATCATCCTAACTCACTGGAACGTTGCTTGTTTCTGGTTCTCGGATGCACTCTTCGTCCAGTGAGCCAGTCTGCCGTGCCATGTCCAGATAAGAAGACGCCGCGATTCGCACTAGGAAACCCGTTTCTTCTGACGTAAGGGTGCGCAGTGCGAATCGCGGCGTCTGTTTATCAGCAGGTGCCAGCTTCACACGGCTAATTACTGCGCTTCCCAGTAGTGTTGATACCCG
4118	PAM_-5_DONORr_length_94_center_28_chassis_3	GGACCATCTA	-5	94	R	28	3	GTGCGAATCGCGGCGTCT	AACTCACTGGAACGTTGCTTGTTTCTGGTTCTCGGATGCACTCTTCGTCCAGTGAGCCAGTCTGCCGTGCTAGATGGTCCTAAGAAGACGCCGCGATTCGCACT	TGATAAGATTCCGTATGCGCACCCTTAGCGAGAGGTTTATCATTAAGGTCAACCTCTGGATGTTGTTTCGGCATCCTGCATTGAATCTGAGTTACTGTCTGTTTTCCTAACTCACTGGAACGTTGCTTGTTTCTGGTTCTCGGATGCACTCTTCGTCCAGTGAGCCAGTCTGCCGTGCTAGATGGTCCTAAGAAGACGCCGCGATTCGCACTAGGAAACCCGTTTCTTCTGACGTAAGGGTGCGCATACGGAATCTTATCAGTGCGAATCGCGGCGTCTGTTTCAGAGCTATGCTGGAAACAGCATAGCAAGTTGAAATAAGGCTAGTCCGTTATCAACTTGAAAAAGTGGCACCGAGTCGGTGCTTTTT	CGCGTCGAGTAGGGTCACCTGCATCATCCTAACTCACTGGAACGTTGCTTGTTTCTGGTTCTCGGATGCACTCTTCGTCCAGTGAGCCAGTCTGCCGTGCTAGATGGTCCTAAGAAGACGCCGCGATTCGCACTAGGAAACCCGTTTCTTCTGACGTAAGGGTGCGCATACGGAATCTTATCAGTGCGAATCGCGGCGTCTGTTTATCAGCAGGTGCCAGCTTCACACGGCGCGGATCCAGAAGTTTCAA
4119	PAM_-5_DONORr_length_94_center_28_chassis_4	ATACATCGGG	-5	94	R	28	4	GTGCGAATCGCGGCGTCT	AACTCACTGGAACGTTGCTTGTTTCTGGTTCTCGGATGCACTCTTCGTCCAGTGAGCCAGTCTGCCGTGCCCCGATGTATTAAGAAGACGCCGCGATTCGCACT	AAGATTCCGTATGCGCACCCTTAGCGAGAGGTTTATCATTAAGGTCAACCTCTGGATGTTGTTTCGGCATCCTGCATTGAATCTGAGTTACTGTCTGTTTTCCTAACTCACTGGAACGTTGCTTGTTTCTGGTTCTCGGATGCACTCTTCGTCCAGTGAGCCAGTCTGCCGTGCCCCGATGTATTAAGAAGACGCCGCGATTCGCACTAGGAAACCCGTTTCTTCTGACGTAAGGGTGCGCATACGGAATCTTGTGCGAATCGCGGCGTCTGTTTCAGAGCTATGCTGGAAACAGCATAGCAAGTTGAAATAAGGCTAGTCCGTTATCAACTTGAAAAAGTGGCACCGAGTCGGTGCTTTTT	CGCGTCGAGTAGGGTCACCTGCATCATCCTAACTCACTGGAACGTTGCTTGTTTCTGGTTCTCGGATGCACTCTTCGTCCAGTGAGCCAGTCTGCCGTGCCCCGATGTATTAAGAAGACGCCGCGATTCGCACTAGGAAACCCGTTTCTTCTGACGTAAGGGTGCGCATACGGAATCTTGTGCGAATCGCGGCGTCTGTTTATCAGCAGGTGCCAGCTTCACACGGCGCCTAATACGGAAACCAATTAGA
4120	PAM_-5_DONORr_length_94_center_28_chassis_5	TTGACGGCAC	-5	94	R	28	5	GTGCGAATCGCGGCGTCT	AACTCACTGGAACGTTGCTTGTTTCTGGTTCTCGGATGCACTCTTCGTCCAGTGAGCCAGTCTGCCGTGCGTGCCGTCAATAAGAAGACGCCGCGATTCGCACT	TTCCGTATGCGCACCCTTAGCGAGAGGTTTATCATTAAGGTCAACCTCTGGATGTTGTTTCGGCATCCTGCATTGAATCTGAGTTACTGTCTGTTTTCCTAACTCACTGGAACGTTGCTTGTTTCTGGTTCTCGGATGCACTCTTCGTCCAGTGAGCCAGTCTGCCGTGCGTGCCGTCAATAAGAAGACGCCGCGATTCGCACTAGGAAACCCGTTTCTTCTGACGTAAGGGTGCGCATACGGAAGTGCGAATCGCGGCGTCTGTTTCAGAGCTATGCTGGAAACAGCATAGCAAGTTGAAATAAGGCTAGTCCGTTATCAACTTGAAAAAGTGGCACCGAGTCGGTGCTTTTT	CGCGTCGAGTAGGGTCACCTGCATCATCCTAACTCACTGGAACGTTGCTTGTTTCTGGTTCTCGGATGCACTCTTCGTCCAGTGAGCCAGTCTGCCGTGCGTGCCGTCAATAAGAAGACGCCGCGATTCGCACTAGGAAACCCGTTTCTTCTGACGTAAGGGTGCGCATACGGAAGTGCGAATCGCGGCGTCTGTTTATCAGCAGGTGCCAGCTTCACACGGCCGGTAGAGCATGCCATTTTAGACAAGA
4121	PAM_-5_DONORr_length_94_center_28_chassis_6	CAGTGGGTAC	-5	94	R	28	6	GTGCGAATCGCGGCGTCT	AACTCACTGGAACGTTGCTTGTTTCTGGTTCTCGGATGCACTCTTCGTCCAGTGAGCCAGTCTGCCGTGCGTACCCACTGTAAGAAGACGCCGCGATTCGCACT	CGTATGCGCACCCTTAGCGAGAGGTTTATCATTAAGGTCAACCTCTGGATGTTGTTTCGGCATCCTGCATTGAATCTGAGTTACTGTCTGTTTTCCTAACTCACTGGAACGTTGCTTGTTTCTGGTTCTCGGATGCACTCTTCGTCCAGTGAGCCAGTCTGCCGTGCGTACCCACTGTAAGAAGACGCCGCGATTCGCACTAGGAAACCCGTTTCTTCTGACGTAAGGGTGCGCATACGGTGCGAATCGCGGCGTCTGTTTCAGAGCTATGCTGGAAACAGCATAGCAAGTTGAAATAAGGCTAGTCCGTTATCAACTTGAAAAAGTGGCACCGAGTCGGTGCTTTTT	CGCGTCGAGTAGGGTCACCTGCATCATCCTAACTCACTGGAACGTTGCTTGTTTCTGGTTCTCGGATGCACTCTTCGTCCAGTGAGCCAGTCTGCCGTGCGTACCCACTGTAAGAAGACGCCGCGATTCGCACTAGGAAACCCGTTTCTTCTGACGTAAGGGTGCGCATACGGTGCGAATCGCGGCGTCTGTTTATCAGCAGGTGCCAGCTTCACACGGCTTCAATAGCCCGCCCCCTTGCTAAGATGCG
4122	PAM_-5_DONORr_length_94_center_28_chassis_7	CTCGTAGAGA	-5	94	R	28	7	GTGCGAATCGCGGCGTCT	AACTCACTGGAACGTTGCTTGTTTCTGGTTCTCGGATGCACTCTTCGTCCAGTGAGCCAGTCTGCCGTGCTCTCTACGAGTAAGAAGACGCCGCGATTCGCACT	TGATAAGATTCCGTATGCGCACCCTTAGCGAGAGGTTTATCATTAAGGTCAACCTCTGGATGTTGTTTCGGCATCCTGCATTGAATCTGAGTTACTGTCTGTTTTCCTAACTCACTGGAACGTTGCTTGTTTCTGGTTCTCGGATGCACTCTTCGTCCAGTGAGCCAGTCTGCCGTGCTCTCTACGAGTAAGAAGACGCCGCGATTCGCACTGGAAACCCGTTTCTTCTGACGTAAGGGTGCGCATACGGAATCTTATCAGTGCGAATCGCGGCGTCTGTTTCAGAGCTATGCTGGAAACAGCATAGCAAGTTGAAATAAGGCTAGTCCGTTATCAACTTGAAAAAGTGGCACCGAGTCGGTGCTTTTT	CGCGTCGAGTAGGGTCACCTGCATCATCCTAACTCACTGGAACGTTGCTTGTTTCTGGTTCTCGGATGCACTCTTCGTCCAGTGAGCCAGTCTGCCGTGCTCTCTACGAGTAAGAAGACGCCGCGATTCGCACTGGAAACCCGTTTCTTCTGACGTAAGGGTGCGCATACGGAATCTTATCAGTGCGAATCGCGGCGTCTGTTTATCAGCAGGTGCCAGCTTCACACGGCCTGACCCTCATCGCGAGGAT
4123	PAM_-5_DONORr_length_94_center_28_chassis_8	GTATCAGGCT	-5	94	R	28	8	GTGCGAATCGCGGCGTCT	AACTCACTGGAACGTTGCTTGTTTCTGGTTCTCGGATGCACTCTTCGTCCAGTGAGCCAGTCTGCCGTGCAGCCTGATACTAAGAAGACGCCGCGATTCGCACT	TGATAAGATTCCGTATGCGCACCCTTAGCGAGAGGTTTATCATTAAGGTCAACCTCTGGATGTTGTTTCGGCATCCTGCATTGAATCTGAGTTACTGTCTGTTTTCCTAACTCACTGGAACGTTGCTTGTTTCTGGTTCTCGGATGCACTCTTCGTCCAGTGAGCCAGTCTGCCGTGCAGCCTGATACTAAGAAGACGCCGCGATTCGCACTAGGACCCGTTTCTTCTGACGTAAGGGTGCGCATACGGAATCTTATCAGTGCGAATCGCGGCGTCTGTTTCAGAGCTATGCTGGAAACAGCATAGCAAGTTGAAATAAGGCTAGTCCGTTATCAACTTGAAAAAGTGGCACCGAGTCGGTGCTTTTT	CGCGTCGAGTAGGGTCACCTGCATCATCCTAACTCACTGGAACGTTGCTTGTTTCTGGTTCTCGGATGCACTCTTCGTCCAGTGAGCCAGTCTGCCGTGCAGCCTGATACTAAGAAGACGCCGCGATTCGCACTAGGACCCGTTTCTTCTGACGTAAGGGTGCGCATACGGAATCTTATCAGTGCGAATCGCGGCGTCTGTTTATCAGCAGGTGCCAGCTTCACACGGCGCCGTAGTATGTACGTAGCAC
4124	PAM_-5_DONORr_length_94_center_28_chassis_9	GCAACTGATG	-5	94	R	28	9	GTGCGAATCGCGGCGTCT	AACTCACTGGAACGTTGCTTGTTTCTGGTTCTCGGATGCACTCTTCGTCCAGTGAGCCAGTCTGCCGTGCCATCAGTTGCTAAGAAGACGCCGCGATTCGCACT	TGATAAGATTCCGTATGCGCACCCTTAGCGAGAGGTTTATCATTAAGGTCAACCTCTGGATGTTGTTTCGGCATCCTGCATTGAATCTGAGTTACTGTCTGTTTTCCTAACTCACTGGAACGTTGCTTGTTTCTGGTTCTCGGATGCACTCTTCGTCCAGTGAGCCAGTCTGCCGTGCCATCAGTTGCTAAGAAGACGCCGCGATTCGCACTAGGAACCGTTTCTTCTGACGTAAGGGTGCGCATACGGAATCTTATCAGTGCGAATCGCGGCGTCTGTTTCAGAGCTATGCTGGAAACAGCATAGCAAGTTGAAATAAGGCTAGTCCGTTATCAACTTGAAAAAGTGGCACCGAGTCGGTGCTTTTT	CGCGTCGAGTAGGGTCACCTGCATCATCCTAACTCACTGGAACGTTGCTTGTTTCTGGTTCTCGGATGCACTCTTCGTCCAGTGAGCCAGTCTGCCGTGCCATCAGTTGCTAAGAAGACGCCGCGATTCGCACTAGGAACCGTTTCTTCTGACGTAAGGGTGCGCATACGGAATCTTATCAGTGCGAATCGCGGCGTCTGTTTATCAGCAGGTGCCAGCTTCACACGGCTGTACGGTGCGTGCGAAAACA
4125	PAM_-5_DONORr_length_94_center_28_chassis_10	GTCATGGGCA	-5	94	R	28	10	GTGCGAATCGCGGCGTCT	AACTCACTGGAACGTTGCTTGTTTCTGGTTCTCGGATGCACTCTTCGTCCAGTGAGCCAGTCTGCCGTGCTGCCCATGACTAAGAAGACGCCGCGATTCGCACT	TGATAAGATTCCGTATGCGCACCCTTAGCGAGAGGTTTATCATTAAGGTCAACCTCTGGATGTTGTTTCGGCATCCTGCATTGAATCTGAGTTACTGTCTGTTTTCCTAACTCACTGGAACGTTGCTTGTTTCTGGTTCTCGGATGCACTCTTCGTCCAGTGAGCCAGTCTGCCGTGCTGCCCATGACTAAGAAGACGCCGCGATTCGCACTAGGAAACCTGTTTCTTCTGACGTAAGGGTGCGCATACGGAATCTTATCAGTGCGAATCGCGGCGTCTGTTTCAGAGCTATGCTGGAAACAGCATAGCAAGTTGAAATAAGGCTAGTCCGTTATCAACTTGAAAAAGTGGCACCGAGTCGGTGCTTTTT	CGCGTCGAGTAGGGTCACCTGCATCATCCTAACTCACTGGAACGTTGCTTGTTTCTGGTTCTCGGATGCACTCTTCGTCCAGTGAGCCAGTCTGCCGTGCTGCCCATGACTAAGAAGACGCCGCGATTCGCACTAGGAAACCTGTTTCTTCTGACGTAAGGGTGCGCATACGGAATCTTATCAGTGCGAATCGCGGCGTCTGTTTATCAGCAGGTGCCAGCTTCACACGGCGTGTATTTATCGGAATTAG
4126	PAM_-5_DONORr_length_94_center_28_chassis_11	CTGTGGAGTA	-5	94	R	28	11	GTGCGAATCGCGGCGTCT	AACTCACTGGAACGTTGCTTGTTTCTGGTTCTCGGATGCACTCTTCGTCCAGTGAGCCAGTCTGCCGTGCTACTCCACAGTAAGAAGACGCCGCGATTCGCACT	TGATAAGATTCCGTATGCGCACCCTTAGCGAGAGGTTTATCATTAAGGTCAACCTCTGGATGTTGTTTCGGCATCCTGCATTGAATCTGAGTTACTGTCTGTTTTCCTAACTCACTGGAACGTTGCTTGTTTCTGGTTCTCGGATGCACTCTTCGTCCAGTGAGCCAGTCTGCCGTGCTACTCCACAGTAAGAAGACGCCGCGATTCGCACTAGGAAACCCGTATCTTCTGACGTAAGGGTGCGCATACGGAATCTTATCAGTGCGAATCGCGGCGTCTGTTTCAGAGCTATGCTGGAAACAGCATAGCAAGTTGAAATAAGGCTAGTCCGTTATCAACTTGAAAAAGTGGCACCGAGTCGGTGCTTTTT	CGCGTCGAGTAGGGTCACCTGCATCATCCTAACTCACTGGAACGTTGCTTGTTTCTGGTTCTCGGATGCACTCTTCGTCCAGTGAGCCAGTCTGCCGTGCTACTCCACAGTAAGAAGACGCCGCGATTCGCACTAGGAAACCCGTATCTTCTGACGTAAGGGTGCGCATACGGAATCTTATCAGTGCGAATCGCGGCGTCTGTTTATCAGCAGGTGCCAGCTTCACACGGCCAATTGTGATAGGCAAGGA
4127	PAM_-5_DONORr_length_94_center_28_chassis_12	CCTCATAGGG	-5	94	R	28	12	GTGCGAATCGCGGCGTCT	AACTCACTGGAACGTTGCTTGTTTCTGGTTCTCGGATGCACTCTTCGTCCAGTGAGCCAGTCTGCCGTGCCCCTATGAGGTAAGAAGACGCCGCGATTCGCACT	TGATAAGATTCCGTATGCGCACCCTTAGCGAGAGGTTTATCATTAAGGTCAACCTCTGGATGTTGTTTCGGCATCCTGCATTGAATCTGAGTTACTGTCTGTTTTCCTAACTCACTGGAACGTTGCTTGTTTCTGGTTCTCGGATGCACTCTTCGTCCAGTGAGCCAGTCTGCCGTGCCCCTATGAGGTAAGAAGACGCCGCGATTCGCACTTATCATGTAATACTCTACGGCGTAAGGGTGCGCATACGGAATCTTATCAGTGCGAATCGCGGCGTCTGTTTCAGAGCTATGCTGGAAACAGCATAGCAAGTTGAAATAAGGCTAGTCCGTTATCAACTTGAAAAAGTGGCACCGAGTCGGTGCTTTTT	CGCGTCGAGTAGGGTCACCTGCATCATCCTAACTCACTGGAACGTTGCTTGTTTCTGGTTCTCGGATGCACTCTTCGTCCAGTGAGCCAGTCTGCCGTGCCCCTATGAGGTAAGAAGACGCCGCGATTCGCACTTATCATGTAATACTCTACGGCGTAAGGGTGCGCATACGGAATCTTATCAGTGCGAATCGCGGCGTCTGTTTATCAGCAGGTGCCAGCTTCACACGGCTTCAATTCGCGGCGGGCTA
4128	PAM_-5_DONORr_length_94_center_28_chassis_13	CGATCGGTTG	-5	94	R	28	13	GTGCGAATCGCGGCGTCT	AACTCACTGGAACGTTGCTTGTTTCTGGTTCTCGGATGCACTCTTCGTCCAGTGAGCCAGTCTGCCGTGCCAACCGATCGTAAGAAGACGCCGCGATTCGCACT	TGATAAGATTCCGTATGCGCACCCTTAGCGAGAGGTTTATCATTAAGGTCAACCTCTGGATGTTGTTTCGGCATCCTGCATTGAATCTGAGTTACTGTCTGTTTTCCTAACTCACTGGAACGTTGCTTGTTTCTGGTTCTCGGATGCACTCTTCGTCCAGTGAGCCAGTCTGCCGTGCCAACCGATCGTAAGAAGACGCCGCGATTCGCACTATATCGGCGTAATTTCGGTTCGTAAGGGTGCGCATACGGAATCTTATCAGTGCGAATCGCGGCGTCTGTTTCAGAGCTATGCTGGAAACAGCATAGCAAGTTGAAATAAGGCTAGTCCGTTATCAACTTGAAAAAGTGGCACCGAGTCGGTGCTTTTT	CGCGTCGAGTAGGGTCACCTGCATCATCCTAACTCACTGGAACGTTGCTTGTTTCTGGTTCTCGGATGCACTCTTCGTCCAGTGAGCCAGTCTGCCGTGCCAACCGATCGTAAGAAGACGCCGCGATTCGCACTATATCGGCGTAATTTCGGTTCGTAAGGGTGCGCATACGGAATCTTATCAGTGCGAATCGCGGCGTCTGTTTATCAGCAGGTGCCAGCTTCACACGGCGGAATACGCGAGGAGACTG
4129	PAM_-5_DONORr_length_94_center_28_chassis_14	GTTAGGTACC	-5	94	R	28	14	GTGCGAATCGCGGCGTCT	AACTCACTGGAACGTTGCTTGTTTCTGGTTCTCGGATGCACTCTTCGTCCAGTGAGCCAGTCTGCCGTGCGGTACCTAACTAAGAAGACGCCGCGATTCGCACT	TGATAAGATTCCGTATGCGCACCCTTAGCGAGAGGTTTATCATTAAGGTCAACCTCTGGATGTTGTTTCGGCATCCTGCATTGAATCTGAGTTACTGTCTGTTTTCCTAACTCACTGGAACGTTGCTTGTTTCTGGTTCTCGGATGCACTCTTCGTCCAGTGAGCCAGTCTGCCGTGCGGTACCTAACTAAGAAGACGCCGCGATTCGCACTATCTATCGTGATATTCAGATCGTAAGGGTGCGCATACGGAATCTTATCAGTGCGAATCGCGGCGTCTGTTTCAGAGCTATGCTGGAAACAGCATAGCAAGTTGAAATAAGGCTAGTCCGTTATCAACTTGAAAAAGTGGCACCGAGTCGGTGCTTTTT	CGCGTCGAGTAGGGTCACCTGCATCATCCTAACTCACTGGAACGTTGCTTGTTTCTGGTTCTCGGATGCACTCTTCGTCCAGTGAGCCAGTCTGCCGTGCGGTACCTAACTAAGAAGACGCCGCGATTCGCACTATCTATCGTGATATTCAGATCGTAAGGGTGCGCATACGGAATCTTATCAGTGCGAATCGCGGCGTCTGTTTATCAGCAGGTGCCAGCTTCACACGGCCCGCCTTGACCAATAGGCG
4130	PAM_-5_DONORr_length_94_center_28_chassis_15	CTCAAACGCT	-5	94	R	28	15	GTGCGAATCGCGGCGTCT	AACTCACTGGAACGTTGCTTGTTTCTGGTTCTCGGATGCACTCTTCGTCCAGTGAGCCAGTCTGCCGTGCAGCGTTTGAGTAAGAAGACGCCGCGATTCGCACT	TGATAAGATTCCGTATGCGCACCCTTAGCGAGAGGTTTATCATTAAGGTCAACCTCTGGATGTTGTTTCGGCATCCTGCATTGAATCTGAGTTACTGTCTGTTTTCCTAACTCACTGGAACGTTGCTTGTTTCTGGTTCTCGGATGCACTCTTCGTCCAGTGAGCCAGTCTGCCGTGCAGCGTTTGAGTAAGAAGACGCCGCGATTCGCACTATATGGACACGGTGAGCACTCGTAAGGGTGCGCATACGGAATCTTATCAGTGCGAATCGCGGCGTCTGTTTCAGAGCTATGCTGGAAACAGCATAGCAAGTTGAAATAAGGCTAGTCCGTTATCAACTTGAAAAAGTGGCACCGAGTCGGTGCTTTTT	CGCGTCGAGTAGGGTCACCTGCATCATCCTAACTCACTGGAACGTTGCTTGTTTCTGGTTCTCGGATGCACTCTTCGTCCAGTGAGCCAGTCTGCCGTGCAGCGTTTGAGTAAGAAGACGCCGCGATTCGCACTATATGGACACGGTGAGCACTCGTAAGGGTGCGCATACGGAATCTTATCAGTGCGAATCGCGGCGTCTGTTTATCAGCAGGTGCCAGCTTCACACGGCTTAGTCTCAAGGTATCTCA
4131	PAM_-5_DONORr_length_94_center_28_chassis_16	CGGTGATGAT	-5	94	R	28	16	GTGCGAATCGCGGCGTCT	AACTCACTGGAACGTTGCTTGTTTCTGGTTCTCGGATGCACTCTTCGTCCAGTGAGCCAGTCTGCCGTGCATCATCACCGTAAGAAGACGCCGCGATTCGCACT	TGATAAGATTCCGTATGCGCACCCTTAGCGAGAGGTTTATCATTAAGGTCAACCTCTGGATGTTGTTTCGGCATCCTGCATTGAATCTGAGTTACTGTCTGTTTTCCTAACTCACTGGAACGTTGCTTGTTTCTGGTTCTCGGATGCACTCTTCGTCCAGTGAGCCAGTCTGCCGTGCATCATCACCGTAAGAAGACGCCGCGATTCGCACTATCATTTACGGTACGATCAGCGTAAGGGTGCGCATACGGAATCTTATCAGTGCGAATCGCGGCGTCTGTTTCAGAGCTATGCTGGAAACAGCATAGCAAGTTGAAATAAGGCTAGTCCGTTATCAACTTGAAAAAGTGGCACCGAGTCGGTGCTTTTT	CGCGTCGAGTAGGGTCACCTGCATCATCCTAACTCACTGGAACGTTGCTTGTTTCTGGTTCTCGGATGCACTCTTCGTCCAGTGAGCCAGTCTGCCGTGCATCATCACCGTAAGAAGACGCCGCGATTCGCACTATCATTTACGGTACGATCAGCGTAAGGGTGCGCATACGGAATCTTATCAGTGCGAATCGCGGCGTCTGTTTATCAGCAGGTGCCAGCTTCACACGGCCTAAGTCTCCGGTTTCTAA
4132	PAM_-5_DONORr_length_94_center_28_chassis_17	CGGAGATCGT	-5	94	R	28	17	GTGCGAATCGCGGCGTCT	AACTCACTGGAACGTTGCTTGTTTCTGGTTCTCGGATGCACTCTTCGTCCAGTGAGCCAGTCTGCCGTGCACGATCTCCGTAAGAAGACGCCGCGATTCGCACT	TGATAAGATTCCGTATGCGCACCCTTAGCGAGAGGTTTATCATTAAGGTCAACCTCTGGATGTTGTTTCGGCATCCTGCATTGAATCTGAGTTACTGTCTGTTTTCCTAACTCACTGGAACGTTGCTTGTTTCTGGTTCTCGGATGCACTCTTCGTCCAGTGAGCCAGTCTGCCGTGCACGATCTCCGTAAGAAGACGCCGCGATTCGCACTAGGAAATCCAACATTCACTGCGTAAGGGTGCGCATACGGAATCTTATCAGTGCGAATCGCGGCGTCTGTTTCAGAGCTATGCTGGAAACAGCATAGCAAGTTGAAATAAGGCTAGTCCGTTATCAACTTGAAAAAGTGGCACCGAGTCGGTGCTTTTT	CGCGTCGAGTAGGGTCACCTGCATCATCCTAACTCACTGGAACGTTGCTTGTTTCTGGTTCTCGGATGCACTCTTCGTCCAGTGAGCCAGTCTGCCGTGCACGATCTCCGTAAGAAGACGCCGCGATTCGCACTAGGAAATCCAACATTCACTGCGTAAGGGTGCGCATACGGAATCTTATCAGTGCGAATCGCGGCGTCTGTTTATCAGCAGGTGCCAGCTTCACACGGCTCATACTATCTGTCACCGG
4133	PAM_-5_DONORr_length_94_center_28_chassis_18	CTCATGGGAT	-5	94	R	28	18	GTGCGAATCGCGGCGTCT	AACTCACTGGAACGTTGCTTGTTTCTGGTTCTCGGATGCACTCTTCGTCCAGTGAGCCAGTCTGCCGTGCATCCCATGAGTAAGAAGACGCCGCGATTCGCACT	TGATAAGATTCCGTATGCGCACCCTTAGCGAGAGGTTTATCATTAAGGTCAACCTCTGGATGTTGTTTCGGCATCCTGCATTGAATCTGAGTTACTGTCTGTTTTCCTAACTCACTGGAACGTTGCTTGTTTCTGGTTCTCGGATGCACTCTTCGTCCAGTGAGCCAGTCTGCCGTGCATCCCATGAGTAAGAAGACGCCGCGATTCGCACTGGATCACTCACTGTATACCGCGTAAGGGTGCGCATACGGAATCTTATCAGTGCGAATCGCGGCGTCTGTTTCAGAGCTATGCTGGAAACAGCATAGCAAGTTGAAATAAGGCTAGTCCGTTATCAACTTGAAAAAGTGGCACCGAGTCGGTGCTTTTT	CGCGTCGAGTAGGGTCACCTGCATCATCCTAACTCACTGGAACGTTGCTTGTTTCTGGTTCTCGGATGCACTCTTCGTCCAGTGAGCCAGTCTGCCGTGCATCCCATGAGTAAGAAGACGCCGCGATTCGCACTGGATCACTCACTGTATACCGCGTAAGGGTGCGCATACGGAATCTTATCAGTGCGAATCGCGGCGTCTGTTTATCAGCAGGTGCCAGCTTCACACGGCCGACATAATCCCATCAAGC
4134	PAM_-5_DONORr_length_94_center_28_chassis_19	CACTTGGCGA	-5	94	R	28	19	GTGCGAATCGCGGCGTCT	AACTCACTGGAACGTTGCTTGTTTCTGGTTCTCGGATGCACTCTTCGTCCAGTGAGCCAGTCTGCCGTGCTCGCCAAGTGTAAGAAGACGCCGCGATTCGCACT	TGATAAGATTCCGTATGCGCACCCTTAGCGAGAGGTTTATCATTAAGGTCAACCTCTGGATGTTGTTTCGGCATCCTGCATTGAATCTGAGTTACTGTCTGTTTTCCTAACTCACTGGAACGTTGCTTGTTTCTGGTTCTCGGATGCACTCTTCGTCCAGTGAGCCAGTCTGCCGTGCTCGCCAAGTGTAAGAAGACGCCGCGATTCGCACTAGGAAACTGTAAATAAACCGCGTAAGGGTGCGCATACGGAATCTTATCAGTGCGAATCGCGGCGTCTGTTTCAGAGCTATGCTGGAAACAGCATAGCAAGTTGAAATAAGGCTAGTCCGTTATCAACTTGAAAAAGTGGCACCGAGTCGGTGCTTTTT	CGCGTCGAGTAGGGTCACCTGCATCATCCTAACTCACTGGAACGTTGCTTGTTTCTGGTTCTCGGATGCACTCTTCGTCCAGTGAGCCAGTCTGCCGTGCTCGCCAAGTGTAAGAAGACGCCGCGATTCGCACTAGGAAACTGTAAATAAACCGCGTAAGGGTGCGCATACGGAATCTTATCAGTGCGAATCGCGGCGTCTGTTTATCAGCAGGTGCCAGCTTCACACGGCGCCAACCATGGGCCCCTTT
4135	PAM_-5_DONORr_length_94_center_28_chassis_20	CGCTGATACG	-5	94	R	28	20	GTGCGAATCGCGGCGTCT	AACTCACTGGAACGTTGCTTGTTTCTGGTTCTCGGATGCACTCTTCGTCCAGTGAGCCAGTCTGCCGTGCCGTATCAGCGTAAGAAGACGCCGCGATTCGCACT	TGATAAGATTCCGTATGCGCACCCTTAGCGAGAGGTTTATCATTAAGGTCAACCTCTGGATGTTGTTTCGGCATCCTGCATTGAATCTGAGTTACTGTCTGTTTTCCTAACTCACTGGAACGTTGCTTGTTTCTGGTTCTCGGATGCACTCTTCGTCCAGTGAGCCAGTCTGCCGTGCCGTATCAGCGTAAGAAGACGCCGCGATTCGCACTGCGGGCGGTGTAACGTTCCACGTAAGGGTGCGCATACGGAATCTTATCAGTGCGAATCGCGGCGTCTGTTTCAGAGCTATGCTGGAAACAGCATAGCAAGTTGAAATAAGGCTAGTCCGTTATCAACTTGAAAAAGTGGCACCGAGTCGGTGCTTTTT	CGCGTCGAGTAGGGTCACCTGCATCATCCTAACTCACTGGAACGTTGCTTGTTTCTGGTTCTCGGATGCACTCTTCGTCCAGTGAGCCAGTCTGCCGTGCCGTATCAGCGTAAGAAGACGCCGCGATTCGCACTGCGGGCGGTGTAACGTTCCACGTAAGGGTGCGCATACGGAATCTTATCAGTGCGAATCGCGGCGTCTGTTTATCAGCAGGTGCCAGCTTCACACGGCGGCTCAGTAGCTGGAACAG
4136	PAM_-5_DONORr_length_94_center_28_chassis_21	TGTCCCCATG	-5	94	R	28	21	GTGCGAATCGCGGCGTCT	AACTCACTGGAACGTTGCTTGTTTCTGGTTCTCGGATGCACTCTTCGTCCAGTGAGCCAGTCTGCCGTGCCATGGGGACATAAGAAGACGCCGCGATTCGCACT	TGATAAGATTCCGTATGCGCACCCTTAGCGAGAGGTTTATCATTAAGGTCAACCTCTGGATGTTGTTTCGGCATCCTGCATTGAATCTGAGTTACTGTCTGTTTTCCTAACTCACTGGAACGTTGCTTGTTTCTGGTTCTCGGATGCACTCTTCGTCCAGTGAGCCAGTCTGCCGTGCCATGGGGACATAAGAAGACGCCGCGATTCGCACTAGGAAACTGTAGATAACCCGCGTAAGGGTGCGCATACGGAATCTTATCAGTGCGAATCGCGGCGTCTGTTTCAGAGCTATGCTGGAAACAGCATAGCAAGTTGAAATAAGGCTAGTCCGTTATCAACTTGAAAAAGTGGCACCGAGTCGGTGCTTTTT	CGCGTCGAGTAGGGTCACCTGCATCATCCTAACTCACTGGAACGTTGCTTGTTTCTGGTTCTCGGATGCACTCTTCGTCCAGTGAGCCAGTCTGCCGTGCCATGGGGACATAAGAAGACGCCGCGATTCGCACTAGGAAACTGTAGATAACCCGCGTAAGGGTGCGCATACGGAATCTTATCAGTGCGAATCGCGGCGTCTGTTTATCAGCAGGTGCCAGCTTCACACGGCCCATCGACACCTACAACAT
4137	PAM_-5_DONORr_length_94_center_28_chassis_22	ACTCCCAAGG	-5	94	R	28	22	GTGCGAATCGCGGCGTCT	AACTCACTGGAACGTTGCTTGTTTCTGGTTCTCGGATGCACTCTTCGTCCAGTGAGCCAGTCTGCCGTGCCCTTGGGAGTTAAGAAGACGCCGCGATTCGCACT	TGATAAGATTCCGTATGCGCACCCTTAGCGAGAGGTTTATCATTAAGGTCAACCTCTGGATGTTGTTTCGGCATCCTGCATTGAATCTGAGTTACTGTCTGTTTTCCTTGAACTCACTGGAACGTTGCTTGTTTCTGGTTCTCGGATGCACTCTTCGTCCAGTGAGCCAGTCTGCCGTGCCCTTGGGAGTTAAGAAGACGCCGCGATTCGCACTCCAGGAAACCCGTTTCTTCTGACGTAAGGGTGCGCATACGGAATCTTATCAGTGCGAATCGCGGCGTCTGTTTCAGAGCTATGCTGGAAACAGCATAGCAAGTTGAAATAAGGCTAGTCCGTTATCAACTTGAAAAAGTGGCACCGAGTCGGTGCTTTTT	CGCGTCGAGTAGGGTCACCTGCATCATCCTTGAACTCACTGGAACGTTGCTTGTTTCTGGTTCTCGGATGCACTCTTCGTCCAGTGAGCCAGTCTGCCGTGCCCTTGGGAGTTAAGAAGACGCCGCGATTCGCACTCCAGGAAACCCGTTTCTTCTGACGTAAGGGTGCGCATACGGAATCTTATCAGTGCGAATCGCGGCGTCTGTTTATCAGCAGGTGCCAGCTTCACACGGCGATACTGGGGGTCAA
4138	PAM_-5_DONORr_length_94_center_28_chassis_23	ATCTCGAGGA	-5	94	R	28	23	GTGCGAATCGCGGCGTCT	AACTCACTGGAACGTTGCTTGTTTCTGGTTCTCGGATGCACTCTTCGTCCAGTGAGCCAGTCTGCCGTGCTCCTCGAGATTAAGAAGACGCCGCGATTCGCACT	TGATAAGATTCCGTATGCGCACCCTTAGCGAGAGGTTTATCATTAAGGTCAACCTCTGGATGTTGTTTCGGCATCCTGCATTGAATCTGAGTTACTGTCTGTTTTCCTTGTTAACTCACTGGAACGTTGCTTGTTTCTGGTTCTCGGATGCACTCTTCGTCCAGTGAGCCAGTCTGCCGTGCTCCTCGAGATTAAGAAGACGCCGCGATTCGCACTAACCAGGAAACCCGTTTCTTCTGACGTAAGGGTGCGCATACGGAATCTTATCAGTGCGAATCGCGGCGTCTGTTTCAGAGCTATGCTGGAAACAGCATAGCAAGTTGAAATAAGGCTAGTCCGTTATCAACTTGAAAAAGTGGCACCGAGTCGGTGCTTTTT	CGCGTCGAGTAGGGTCACCTGCATCATCCTTGTTAACTCACTGGAACGTTGCTTGTTTCTGGTTCTCGGATGCACTCTTCGTCCAGTGAGCCAGTCTGCCGTGCTCCTCGAGATTAAGAAGACGCCGCGATTCGCACTAACCAGGAAACCCGTTTCTTCTGACGTAAGGGTGCGCATACGGAATCTTATCAGTGCGAATCGCGGCGTCTGTTTATCAGCAGGTGCCAGCTTCACACGGCTCGCTGCAATG
4139	PAM_-5_DONORr_length_94_center_28_chassis_24	ACTCACCTTG	-5	94	R	28	24	GTGCGAATCGCGGCGTCT	AACTCACTGGAACGTTGCTTGTTTCTGGTTCTCGGATGCACTCTTCGTCCAGTGAGCCAGTCTGCCGTGCCAAGGTGAGTTAAGAAGACGCCGCGATTCGCACT	TGATAAGATTCCGTATGCGCACCCTTAGCGAGAGGTTTATCATTAAGGTCAACCTCTGGATGTTGTTTCGGCATCCTGCATTGAATCTGAGTTACTGTCTGTTTTCCTTGTTGGAACTCACTGGAACGTTGCTTGTTTCTGGTTCTCGGATGCACTCTTCGTCCAGTGAGCCAGTCTGCCGTGCCAAGGTGAGTTAAGAAGACGCCGCGATTCGCACTCCAACCAGGAAACCCGTTTCTTCTGACGTAAGGGTGCGCATACGGAATCTTATCAGTGCGAATCGCGGCGTCTGTTTCAGAGCTATGCTGGAAACAGCATAGCAAGTTGAAATAAGGCTAGTCCGTTATCAACTTGAAAAAGTGGCACCGAGTCGGTGCTTTTT	CGCGTCGAGTAGGGTCACCTGCATCATCCTTGTTGGAACTCACTGGAACGTTGCTTGTTTCTGGTTCTCGGATGCACTCTTCGTCCAGTGAGCCAGTCTGCCGTGCCAAGGTGAGTTAAGAAGACGCCGCGATTCGCACTCCAACCAGGAAACCCGTTTCTTCTGACGTAAGGGTGCGCATACGGAATCTTATCAGTGCGAATCGCGGCGTCTGTTTATCAGCAGGTGCCAGCTTCACACGGCCTACCAC
4140	PAM_-5_DONORr_length_94_center_28_chassis_25	TATCCCGCCA	-5	94	R	28	25	GTGCGAATCGCGGCGTCT	AACTCACTGGAACGTTGCTTGTTTCTGGTTCTCGGATGCACTCTTCGTCCAGTGAGCCAGTCTGCCGTGCTGGCGGGATATAAGAAGACGCCGCGATTCGCACT	TGATAAGATTCCGTATGCGCACCCTTAGCGAGAGGTTTATCATTAAGGTCAACCTCTGGATGTTGTTTCGGCATCCTGCATTGAATCTGAGTTACTGTCTGTTTTCCTTGTTGGAAAACTCACTGGAACGTTGCTTGTTTCTGGTTCTCGGATGCACTCTTCGTCCAGTGAGCCAGTCTGCCGTGCTGGCGGGATATAAGAAGACGCCGCGATTCGCACTAGCCAACCAGGAAACCCGTTTCTTCTGACGTAAGGGTGCGCATACGGAATCTTATCAGTGCGAATCGCGGCGTCTGTTTCAGAGCTATGCTGGAAACAGCATAGCAAGTTGAAATAAGGCTAGTCCGTTATCAACTTGAAAAAGTGGCACCGAGTCGGTGCTTTTT	CGCGTCGAGTAGGGTCACCTGCATCATCCTTGTTGGAAAACTCACTGGAACGTTGCTTGTTTCTGGTTCTCGGATGCACTCTTCGTCCAGTGAGCCAGTCTGCCGTGCTGGCGGGATATAAGAAGACGCCGCGATTCGCACTAGCCAACCAGGAAACCCGTTTCTTCTGACGTAAGGGTGCGCATACGGAATCTTATCAGTGCGAATCGCGGCGTCTGTTTATCAGCAGGTGCCAGCTTCACACGGCGAT
4141	PAM_-5_DONORf_length_78_center_-12_chassis_1	CGCTTCTTTC	-5	78	F	-12	1	GTGCGAATCGCGGCGTCT	TCCATCCTGCGTACGCCATCCCCTTCGATGCGAGTGCGAATCGCGGCGTCTTCTTACGCTTCTTTCGCACGGCAGACTGGCTCACTGG	TGCGCACCCTTAGCGAGAGGTTTATCATTAAGGTCAACCTCTGGATGTTGTTTCGGCATCCTGCATTGAATCTGAGTTACTGTCTGTTTTCCTTCCATCCTGCGTACGCCATCCCCTTCGATGCGAGTGCGAATCGCGGCGTCTTCTTACGCTTCTTTCGCACGGCAGACTGGCTCACTGGAGGAAACCCGTTTTTTCTGACGTAAGGGTGCGCAGTGCGAATCGCGGCGTCTGTTTCAGAGCTATGCTGGAAACAGCATAGCAAGTTGAAATAAGGCTAGTCCGTTATCAACTTGAAAAAGTGGCACCGAGTCGGTGCTTTTT	CGCGTCGAGTAGGGTCACCTGCATCATCCTTCCATCCTGCGTACGCCATCCCCTTCGATGCGAGTGCGAATCGCGGCGTCTTCTTACGCTTCTTTCGCACGGCAGACTGGCTCACTGGAGGAAACCCGTTTTTTCTGACGTAAGGGTGCGCAGTGCGAATCGCGGCGTCTGTTTATCAGCAGGTGCCAGCTTCACACGGCCTTTTGAGAGAATGACTCGTGAAGAATAACGGTTATGTTTGGGGTGCAGT
4142	PAM_-5_DONORf_length_78_center_-12_chassis_2	TGGGTAGTCT	-5	78	F	-12	2	GTGCGAATCGCGGCGTCT	TCCATCCTGCGTACGCCATCCCCTTCGATGCGAGTGCGAATCGCGGCGTCTTCTTATGGGTAGTCTGCACGGCAGACTGGCTCACTGG	TGCGCACCCTTAGCGAGAGGTTTATCATTAAGGTCAACCTCTGGATGTTGTTTCGGCATCCTGCATTGAATCTGAGTTACTGTCTGTTTTCCTTCCATCCTGCGTACGCCATCCCCTTCGATGCGAGTGCGAATCGCGGCGTCTTCTTATGGGTAGTCTGCACGGCAGACTGGCTCACTGGAGGAAACCCGTTTCTTCTGACGTAAGGGTGCGCAGTGCGAATCGCGGCGTCTGTTTCAGAGCTATGCTGGAAACAGCATAGCAAGTTGAAATAAGGCTAGTCCGTTATCAACTTGAAAAAGTGGCACCGAGTCGGTGCTTTTT	CGCGTCGAGTAGGGTCACCTGCATCATCCTTCCATCCTGCGTACGCCATCCCCTTCGATGCGAGTGCGAATCGCGGCGTCTTCTTATGGGTAGTCTGCACGGCAGACTGGCTCACTGGAGGAAACCCGTTTCTTCTGACGTAAGGGTGCGCAGTGCGAATCGCGGCGTCTGTTTATCAGCAGGTGCCAGCTTCACACGGCTGGCAAGAAAACGTTGCACTGTGCCGTTTCAGGCGTCATATGACTCCTTC
4143	PAM_-5_DONORf_length_78_center_-12_chassis_3	AACCACGACA	-5	78	F	-12	3	GTGCGAATCGCGGCGTCT	TCCATCCTGCGTACGCCATCCCCTTCGATGCGAGTGCGAATCGCGGCGTCTTCTTAAACCACGACAGCACGGCAGACTGGCTCACTGG	TGATAAGATTCCGTATGCGCACCCTTAGCGAGAGGTTTATCATTAAGGTCAACCTCTGGATGTTGTTTCGGCATCCTGCATTGAATCTGAGTTACTGTCTGTTTTCCTTCCATCCTGCGTACGCCATCCCCTTCGATGCGAGTGCGAATCGCGGCGTCTTCTTAAACCACGACAGCACGGCAGACTGGCTCACTGGAGGAAACCCGTTTCTTCTGACGTAAGGGTGCGCATACGGAATCTTATCAGTGCGAATCGCGGCGTCTGTTTCAGAGCTATGCTGGAAACAGCATAGCAAGTTGAAATAAGGCTAGTCCGTTATCAACTTGAAAAAGTGGCACCGAGTCGGTGCTTTTT	CGCGTCGAGTAGGGTCACCTGCATCATCCTTCCATCCTGCGTACGCCATCCCCTTCGATGCGAGTGCGAATCGCGGCGTCTTCTTAAACCACGACAGCACGGCAGACTGGCTCACTGGAGGAAACCCGTTTCTTCTGACGTAAGGGTGCGCATACGGAATCTTATCAGTGCGAATCGCGGCGTCTGTTTATCAGCAGGTGCCAGCTTCACACGGCGCGGCCGTCATCTTCTACTACGAGGGCTGCTTCTC
4144	PAM_-5_DONORf_length_78_center_-12_chassis_4	GCGCATCGAT	-5	78	F	-12	4	GTGCGAATCGCGGCGTCT	TCCATCCTGCGTACGCCATCCCCTTCGATGCGAGTGCGAATCGCGGCGTCTTCTTAGCGCATCGATGCACGGCAGACTGGCTCACTGG	AAGATTCCGTATGCGCACCCTTAGCGAGAGGTTTATCATTAAGGTCAACCTCTGGATGTTGTTTCGGCATCCTGCATTGAATCTGAGTTACTGTCTGTTTTCCTTCCATCCTGCGTACGCCATCCCCTTCGATGCGAGTGCGAATCGCGGCGTCTTCTTAGCGCATCGATGCACGGCAGACTGGCTCACTGGAGGAAACCCGTTTCTTCTGACGTAAGGGTGCGCATACGGAATCTTGTGCGAATCGCGGCGTCTGTTTCAGAGCTATGCTGGAAACAGCATAGCAAGTTGAAATAAGGCTAGTCCGTTATCAACTTGAAAAAGTGGCACCGAGTCGGTGCTTTTT	CGCGTCGAGTAGGGTCACCTGCATCATCCTTCCATCCTGCGTACGCCATCCCCTTCGATGCGAGTGCGAATCGCGGCGTCTTCTTAGCGCATCGATGCACGGCAGACTGGCTCACTGGAGGAAACCCGTTTCTTCTGACGTAAGGGTGCGCATACGGAATCTTGTGCGAATCGCGGCGTCTGTTTATCAGCAGGTGCCAGCTTCACACGGCGGACGAGGTGTGGGAACAATTGCCACGCATCTCTATTCG
4145	PAM_-5_DONORf_length_78_center_-12_chassis_5	GTCTAAACGC	-5	78	F	-12	5	GTGCGAATCGCGGCGTCT	TCCATCCTGCGTACGCCATCCCCTTCGATGCGAGTGCGAATCGCGGCGTCTTCTTAGTCTAAACGCGCACGGCAGACTGGCTCACTGG	TTCCGTATGCGCACCCTTAGCGAGAGGTTTATCATTAAGGTCAACCTCTGGATGTTGTTTCGGCATCCTGCATTGAATCTGAGTTACTGTCTGTTTTCCTTCCATCCTGCGTACGCCATCCCCTTCGATGCGAGTGCGAATCGCGGCGTCTTCTTAGTCTAAACGCGCACGGCAGACTGGCTCACTGGAGGAAACCCGTTTCTTCTGACGTAAGGGTGCGCATACGGAAGTGCGAATCGCGGCGTCTGTTTCAGAGCTATGCTGGAAACAGCATAGCAAGTTGAAATAAGGCTAGTCCGTTATCAACTTGAAAAAGTGGCACCGAGTCGGTGCTTTTT	CGCGTCGAGTAGGGTCACCTGCATCATCCTTCCATCCTGCGTACGCCATCCCCTTCGATGCGAGTGCGAATCGCGGCGTCTTCTTAGTCTAAACGCGCACGGCAGACTGGCTCACTGGAGGAAACCCGTTTCTTCTGACGTAAGGGTGCGCATACGGAAGTGCGAATCGCGGCGTCTGTTTATCAGCAGGTGCCAGCTTCACACGGCGATAATAAGCAAACCCTACCGGTGACCAATGGGATTTCGACCA
4146	PAM_-5_DONORf_length_78_center_-12_chassis_6	TATGCCCGTG	-5	78	F	-12	6	GTGCGAATCGCGGCGTCT	TCCATCCTGCGTACGCCATCCCCTTCGATGCGAGTGCGAATCGCGGCGTCTTCTTATATGCCCGTGGCACGGCAGACTGGCTCACTGG	CGTATGCGCACCCTTAGCGAGAGGTTTATCATTAAGGTCAACCTCTGGATGTTGTTTCGGCATCCTGCATTGAATCTGAGTTACTGTCTGTTTTCCTTCCATCCTGCGTACGCCATCCCCTTCGATGCGAGTGCGAATCGCGGCGTCTTCTTATATGCCCGTGGCACGGCAGACTGGCTCACTGGAGGAAACCCGTTTCTTCTGACGTAAGGGTGCGCATACGGTGCGAATCGCGGCGTCTGTTTCAGAGCTATGCTGGAAACAGCATAGCAAGTTGAAATAAGGCTAGTCCGTTATCAACTTGAAAAAGTGGCACCGAGTCGGTGCTTTTT	CGCGTCGAGTAGGGTCACCTGCATCATCCTTCCATCCTGCGTACGCCATCCCCTTCGATGCGAGTGCGAATCGCGGCGTCTTCTTATATGCCCGTGGCACGGCAGACTGGCTCACTGGAGGAAACCCGTTTCTTCTGACGTAAGGGTGCGCATACGGTGCGAATCGCGGCGTCTGTTTATCAGCAGGTGCCAGCTTCACACGGCCCATGTCAGTCGTGGTGTGCCAAATGGGTGGGGACGCCGAACATTT
4147	PAM_-5_DONORf_length_78_center_-12_chassis_7	CGTGTGACTT	-5	78	F	-12	7	GTGCGAATCGCGGCGTCT	TCCATCCTGCGTACGCCATCCCCTTCGATGCGAGTGCGAATCGCGGCGTCTTCTTACGTGTGACTTGCACGGCAGACTGGCTCACTGG	TGATAAGATTCCGTATGCGCACCCTTAGCGAGAGGTTTATCATTAAGGTCAACCTCTGGATGTTGTTTCGGCATCCTGCATTGAATCTGAGTTACTGTCTGTTTTCCTTCCATCCTGCGTACGCCATCCCCTTCGATGCGAGTGCGAATCGCGGCGTCTTCTTACGTGTGACTTGCACGGCAGACTGGCTCACTGGGGAAACCCGTTTCTTCTGACGTAAGGGTGCGCATACGGAATCTTATCAGTGCGAATCGCGGCGTCTGTTTCAGAGCTATGCTGGAAACAGCATAGCAAGTTGAAATAAGGCTAGTCCGTTATCAACTTGAAAAAGTGGCACCGAGTCGGTGCTTTTT	CGCGTCGAGTAGGGTCACCTGCATCATCCTTCCATCCTGCGTACGCCATCCCCTTCGATGCGAGTGCGAATCGCGGCGTCTTCTTACGTGTGACTTGCACGGCAGACTGGCTCACTGGGGAAACCCGTTTCTTCTGACGTAAGGGTGCGCATACGGAATCTTATCAGTGCGAATCGCGGCGTCTGTTTATCAGCAGGTGCCAGCTTCACACGGCTTCTGGCTGAGCCGTACCGCCCTCCAGCCGATTAAG
4148	PAM_-5_DONORf_length_78_center_-12_chassis_8	ACGACGTCAG	-5	78	F	-12	8	GTGCGAATCGCGGCGTCT	TCCATCCTGCGTACGCCATCCCCTTCGATGCGAGTGCGAATCGCGGCGTCTTCTTAACGACGTCAGGCACGGCAGACTGGCTCACTGG	TGATAAGATTCCGTATGCGCACCCTTAGCGAGAGGTTTATCATTAAGGTCAACCTCTGGATGTTGTTTCGGCATCCTGCATTGAATCTGAGTTACTGTCTGTTTTCCTTCCATCCTGCGTACGCCATCCCCTTCGATGCGAGTGCGAATCGCGGCGTCTTCTTAACGACGTCAGGCACGGCAGACTGGCTCACTGGAGGACCCGTTTCTTCTGACGTAAGGGTGCGCATACGGAATCTTATCAGTGCGAATCGCGGCGTCTGTTTCAGAGCTATGCTGGAAACAGCATAGCAAGTTGAAATAAGGCTAGTCCGTTATCAACTTGAAAAAGTGGCACCGAGTCGGTGCTTTTT	CGCGTCGAGTAGGGTCACCTGCATCATCCTTCCATCCTGCGTACGCCATCCCCTTCGATGCGAGTGCGAATCGCGGCGTCTTCTTAACGACGTCAGGCACGGCAGACTGGCTCACTGGAGGACCCGTTTCTTCTGACGTAAGGGTGCGCATACGGAATCTTATCAGTGCGAATCGCGGCGTCTGTTTATCAGCAGGTGCCAGCTTCACACGGCGGGTACGAAGCTCCCTAAGGACTGCCAAGCATGGCAT
4149	PAM_-5_DONORf_length_78_center_-12_chassis_9	CAACGAAAGC	-5	78	F	-12	9	GTGCGAATCGCGGCGTCT	TCCATCCTGCGTACGCCATCCCCTTCGATGCGAGTGCGAATCGCGGCGTCTTCTTACAACGAAAGCGCACGGCAGACTGGCTCACTGG	TGATAAGATTCCGTATGCGCACCCTTAGCGAGAGGTTTATCATTAAGGTCAACCTCTGGATGTTGTTTCGGCATCCTGCATTGAATCTGAGTTACTGTCTGTTTTCCTTCCATCCTGCGTACGCCATCCCCTTCGATGCGAGTGCGAATCGCGGCGTCTTCTTACAACGAAAGCGCACGGCAGACTGGCTCACTGGAGGAACCGTTTCTTCTGACGTAAGGGTGCGCATACGGAATCTTATCAGTGCGAATCGCGGCGTCTGTTTCAGAGCTATGCTGGAAACAGCATAGCAAGTTGAAATAAGGCTAGTCCGTTATCAACTTGAAAAAGTGGCACCGAGTCGGTGCTTTTT	CGCGTCGAGTAGGGTCACCTGCATCATCCTTCCATCCTGCGTACGCCATCCCCTTCGATGCGAGTGCGAATCGCGGCGTCTTCTTACAACGAAAGCGCACGGCAGACTGGCTCACTGGAGGAACCGTTTCTTCTGACGTAAGGGTGCGCATACGGAATCTTATCAGTGCGAATCGCGGCGTCTGTTTATCAGCAGGTGCCAGCTTCACACGGCTTCATAGGTTTCTAACTGGAACGAGCTCTTGTGGGGG
4150	PAM_-5_DONORf_length_78_center_-12_chassis_10	AACGATCTCG	-5	78	F	-12	10	GTGCGAATCGCGGCGTCT	TCCATCCTGCGTACGCCATCCCCTTCGATGCGAGTGCGAATCGCGGCGTCTTCTTAAACGATCTCGGCACGGCAGACTGGCTCACTGG	TGATAAGATTCCGTATGCGCACCCTTAGCGAGAGGTTTATCATTAAGGTCAACCTCTGGATGTTGTTTCGGCATCCTGCATTGAATCTGAGTTACTGTCTGTTTTCCTTCCATCCTGCGTACGCCATCCCCTTCGATGCGAGTGCGAATCGCGGCGTCTTCTTAAACGATCTCGGCACGGCAGACTGGCTCACTGGAGGAAACCTGTTTCTTCTGACGTAAGGGTGCGCATACGGAATCTTATCAGTGCGAATCGCGGCGTCTGTTTCAGAGCTATGCTGGAAACAGCATAGCAAGTTGAAATAAGGCTAGTCCGTTATCAACTTGAAAAAGTGGCACCGAGTCGGTGCTTTTT	CGCGTCGAGTAGGGTCACCTGCATCATCCTTCCATCCTGCGTACGCCATCCCCTTCGATGCGAGTGCGAATCGCGGCGTCTTCTTAAACGATCTCGGCACGGCAGACTGGCTCACTGGAGGAAACCTGTTTCTTCTGACGTAAGGGTGCGCATACGGAATCTTATCAGTGCGAATCGCGGCGTCTGTTTATCAGCAGGTGCCAGCTTCACACGGCACCAAAATAGCGACGACCAGTAAGCACTCAGATTC
4151	PAM_-5_DONORf_length_78_center_-12_chassis_11	TAAGCGTGCT	-5	78	F	-12	11	GTGCGAATCGCGGCGTCT	TCCATCCTGCGTACGCCATCCCCTTCGATGCGAGTGCGAATCGCGGCGTCTTCTTATAAGCGTGCTGCACGGCAGACTGGCTCACTGG	TGATAAGATTCCGTATGCGCACCCTTAGCGAGAGGTTTATCATTAAGGTCAACCTCTGGATGTTGTTTCGGCATCCTGCATTGAATCTGAGTTACTGTCTGTTTTCCTTCCATCCTGCGTACGCCATCCCCTTCGATGCGAGTGCGAATCGCGGCGTCTTCTTATAAGCGTGCTGCACGGCAGACTGGCTCACTGGAGGAAACCCGTATCTTCTGACGTAAGGGTGCGCATACGGAATCTTATCAGTGCGAATCGCGGCGTCTGTTTCAGAGCTATGCTGGAAACAGCATAGCAAGTTGAAATAAGGCTAGTCCGTTATCAACTTGAAAAAGTGGCACCGAGTCGGTGCTTTTT	CGCGTCGAGTAGGGTCACCTGCATCATCCTTCCATCCTGCGTACGCCATCCCCTTCGATGCGAGTGCGAATCGCGGCGTCTTCTTATAAGCGTGCTGCACGGCAGACTGGCTCACTGGAGGAAACCCGTATCTTCTGACGTAAGGGTGCGCATACGGAATCTTATCAGTGCGAATCGCGGCGTCTGTTTATCAGCAGGTGCCAGCTTCACACGGCAGGGGCTCAGTTTAAAGATAACATACCGATTATGG
4152	PAM_-5_DONORf_length_78_center_-12_chassis_12	ATCGCTGCAG	-5	78	F	-12	12	GTGCGAATCGCGGCGTCT	TCCATCCTGCGTACGCCATCCCCTTCGATGCGAGTGCGAATCGCGGCGTCTTCTTAATCGCTGCAGGCACGGCAGACTGGCTCACTGG	TGATAAGATTCCGTATGCGCACCCTTAGCGAGAGGTTTATCATTAAGGTCAACCTCTGGATGTTGTTTCGGCATCCTGCATTGAATCTGAGTTACTGTCTGTTTTCCTTCCATCCTGCGTACGCCATCCCCTTCGATGCGAGTGCGAATCGCGGCGTCTTCTTAATCGCTGCAGGCACGGCAGACTGGCTCACTGGTATCATGTAATACTCTACGGCGTAAGGGTGCGCATACGGAATCTTATCAGTGCGAATCGCGGCGTCTGTTTCAGAGCTATGCTGGAAACAGCATAGCAAGTTGAAATAAGGCTAGTCCGTTATCAACTTGAAAAAGTGGCACCGAGTCGGTGCTTTTT	CGCGTCGAGTAGGGTCACCTGCATCATCCTTCCATCCTGCGTACGCCATCCCCTTCGATGCGAGTGCGAATCGCGGCGTCTTCTTAATCGCTGCAGGCACGGCAGACTGGCTCACTGGTATCATGTAATACTCTACGGCGTAAGGGTGCGCATACGGAATCTTATCAGTGCGAATCGCGGCGTCTGTTTATCAGCAGGTGCCAGCTTCACACGGCCCGGAGCTTAAACTCTGGGGTCGGGTACACGTCCC
4153	PAM_-5_DONORf_length_78_center_-12_chassis_13	GGATTCCTGA	-5	78	F	-12	13	GTGCGAATCGCGGCGTCT	TCCATCCTGCGTACGCCATCCCCTTCGATGCGAGTGCGAATCGCGGCGTCTTCTTAGGATTCCTGAGCACGGCAGACTGGCTCACTGG	TGATAAGATTCCGTATGCGCACCCTTAGCGAGAGGTTTATCATTAAGGTCAACCTCTGGATGTTGTTTCGGCATCCTGCATTGAATCTGAGTTACTGTCTGTTTTCCTTCCATCCTGCGTACGCCATCCCCTTCGATGCGAGTGCGAATCGCGGCGTCTTCTTAGGATTCCTGAGCACGGCAGACTGGCTCACTGGATATCGGCGTAATTTCGGTTCGTAAGGGTGCGCATACGGAATCTTATCAGTGCGAATCGCGGCGTCTGTTTCAGAGCTATGCTGGAAACAGCATAGCAAGTTGAAATAAGGCTAGTCCGTTATCAACTTGAAAAAGTGGCACCGAGTCGGTGCTTTTT	CGCGTCGAGTAGGGTCACCTGCATCATCCTTCCATCCTGCGTACGCCATCCCCTTCGATGCGAGTGCGAATCGCGGCGTCTTCTTAGGATTCCTGAGCACGGCAGACTGGCTCACTGGATATCGGCGTAATTTCGGTTCGTAAGGGTGCGCATACGGAATCTTATCAGTGCGAATCGCGGCGTCTGTTTATCAGCAGGTGCCAGCTTCACACGGCAGATGATGTAACAAAACGACTGATAGGGCCCACTA
4154	PAM_-5_DONORf_length_78_center_-12_chassis_14	AGACGCCTAC	-5	78	F	-12	14	GTGCGAATCGCGGCGTCT	TCCATCCTGCGTACGCCATCCCCTTCGATGCGAGTGCGAATCGCGGCGTCTTCTTAAGACGCCTACGCACGGCAGACTGGCTCACTGG	TGATAAGATTCCGTATGCGCACCCTTAGCGAGAGGTTTATCATTAAGGTCAACCTCTGGATGTTGTTTCGGCATCCTGCATTGAATCTGAGTTACTGTCTGTTTTCCTTCCATCCTGCGTACGCCATCCCCTTCGATGCGAGTGCGAATCGCGGCGTCTTCTTAAGACGCCTACGCACGGCAGACTGGCTCACTGGATCTATCGTGATATTCAGATCGTAAGGGTGCGCATACGGAATCTTATCAGTGCGAATCGCGGCGTCTGTTTCAGAGCTATGCTGGAAACAGCATAGCAAGTTGAAATAAGGCTAGTCCGTTATCAACTTGAAAAAGTGGCACCGAGTCGGTGCTTTTT	CGCGTCGAGTAGGGTCACCTGCATCATCCTTCCATCCTGCGTACGCCATCCCCTTCGATGCGAGTGCGAATCGCGGCGTCTTCTTAAGACGCCTACGCACGGCAGACTGGCTCACTGGATCTATCGTGATATTCAGATCGTAAGGGTGCGCATACGGAATCTTATCAGTGCGAATCGCGGCGTCTGTTTATCAGCAGGTGCCAGCTTCACACGGCCCACGAGGACCTCAGAATAGGGCCCGACTCCCCCT
4155	PAM_-5_DONORf_length_78_center_-12_chassis_15	AAGCCTTCCC	-5	78	F	-12	15	GTGCGAATCGCGGCGTCT	TCCATCCTGCGTACGCCATCCCCTTCGATGCGAGTGCGAATCGCGGCGTCTTCTTAAAGCCTTCCCGCACGGCAGACTGGCTCACTGG	TGATAAGATTCCGTATGCGCACCCTTAGCGAGAGGTTTATCATTAAGGTCAACCTCTGGATGTTGTTTCGGCATCCTGCATTGAATCTGAGTTACTGTCTGTTTTCCTTCCATCCTGCGTACGCCATCCCCTTCGATGCGAGTGCGAATCGCGGCGTCTTCTTAAAGCCTTCCCGCACGGCAGACTGGCTCACTGGATATGGACACGGTGAGCACTCGTAAGGGTGCGCATACGGAATCTTATCAGTGCGAATCGCGGCGTCTGTTTCAGAGCTATGCTGGAAACAGCATAGCAAGTTGAAATAAGGCTAGTCCGTTATCAACTTGAAAAAGTGGCACCGAGTCGGTGCTTTTT	CGCGTCGAGTAGGGTCACCTGCATCATCCTTCCATCCTGCGTACGCCATCCCCTTCGATGCGAGTGCGAATCGCGGCGTCTTCTTAAAGCCTTCCCGCACGGCAGACTGGCTCACTGGATATGGACACGGTGAGCACTCGTAAGGGTGCGCATACGGAATCTTATCAGTGCGAATCGCGGCGTCTGTTTATCAGCAGGTGCCAGCTTCACACGGCCCGTAAGCCTTCTCAGTACAACTGTTGGGGAGGAT
4156	PAM_-5_DONORf_length_78_center_-12_chassis_16	GTCATGCTCA	-5	78	F	-12	16	GTGCGAATCGCGGCGTCT	TCCATCCTGCGTACGCCATCCCCTTCGATGCGAGTGCGAATCGCGGCGTCTTCTTAGTCATGCTCAGCACGGCAGACTGGCTCACTGG	TGATAAGATTCCGTATGCGCACCCTTAGCGAGAGGTTTATCATTAAGGTCAACCTCTGGATGTTGTTTCGGCATCCTGCATTGAATCTGAGTTACTGTCTGTTTTCCTTCCATCCTGCGTACGCCATCCCCTTCGATGCGAGTGCGAATCGCGGCGTCTTCTTAGTCATGCTCAGCACGGCAGACTGGCTCACTGGATCATTTACGGTACGATCAGCGTAAGGGTGCGCATACGGAATCTTATCAGTGCGAATCGCGGCGTCTGTTTCAGAGCTATGCTGGAAACAGCATAGCAAGTTGAAATAAGGCTAGTCCGTTATCAACTTGAAAAAGTGGCACCGAGTCGGTGCTTTTT	CGCGTCGAGTAGGGTCACCTGCATCATCCTTCCATCCTGCGTACGCCATCCCCTTCGATGCGAGTGCGAATCGCGGCGTCTTCTTAGTCATGCTCAGCACGGCAGACTGGCTCACTGGATCATTTACGGTACGATCAGCGTAAGGGTGCGCATACGGAATCTTATCAGTGCGAATCGCGGCGTCTGTTTATCAGCAGGTGCCAGCTTCACACGGCGTCCCCTCGAAGCGCTATGTAAATGCATAGCCCCG
4157	PAM_-5_DONORf_length_78_center_-12_chassis_17	GATCTGCACC	-5	78	F	-12	17	GTGCGAATCGCGGCGTCT	TCCATCCTGCGTACGCCATCCCCTTCGATGCGAGTGCGAATCGCGGCGTCTTCTTAGATCTGCACCGCACGGCAGACTGGCTCACTGG	TGATAAGATTCCGTATGCGCACCCTTAGCGAGAGGTTTATCATTAAGGTCAACCTCTGGATGTTGTTTCGGCATCCTGCATTGAATCTGAGTTACTGTCTGTTTTCCTTCCATCCTGCGTACGCCATCCCCTTCGATGCGAGTGCGAATCGCGGCGTCTTCTTAGATCTGCACCGCACGGCAGACTGGCTCACTGGAGGAAATCCAACATTCACTGCGTAAGGGTGCGCATACGGAATCTTATCAGTGCGAATCGCGGCGTCTGTTTCAGAGCTATGCTGGAAACAGCATAGCAAGTTGAAATAAGGCTAGTCCGTTATCAACTTGAAAAAGTGGCACCGAGTCGGTGCTTTTT	CGCGTCGAGTAGGGTCACCTGCATCATCCTTCCATCCTGCGTACGCCATCCCCTTCGATGCGAGTGCGAATCGCGGCGTCTTCTTAGATCTGCACCGCACGGCAGACTGGCTCACTGGAGGAAATCCAACATTCACTGCGTAAGGGTGCGCATACGGAATCTTATCAGTGCGAATCGCGGCGTCTGTTTATCAGCAGGTGCCAGCTTCACACGGCTATACAATGCTTCGCGCGTAGGATAGCGGGTGCGA
4158	PAM_-5_DONORf_length_78_center_-12_chassis_18	CTTCATCCTG	-5	78	F	-12	18	GTGCGAATCGCGGCGTCT	TCCATCCTGCGTACGCCATCCCCTTCGATGCGAGTGCGAATCGCGGCGTCTTCTTACTTCATCCTGGCACGGCAGACTGGCTCACTGG	TGATAAGATTCCGTATGCGCACCCTTAGCGAGAGGTTTATCATTAAGGTCAACCTCTGGATGTTGTTTCGGCATCCTGCATTGAATCTGAGTTACTGTCTGTTTTCCTTCCATCCTGCGTACGCCATCCCCTTCGATGCGAGTGCGAATCGCGGCGTCTTCTTACTTCATCCTGGCACGGCAGACTGGCTCACTGGGGATCACTCACTGTATACCGCGTAAGGGTGCGCATACGGAATCTTATCAGTGCGAATCGCGGCGTCTGTTTCAGAGCTATGCTGGAAACAGCATAGCAAGTTGAAATAAGGCTAGTCCGTTATCAACTTGAAAAAGTGGCACCGAGTCGGTGCTTTTT	CGCGTCGAGTAGGGTCACCTGCATCATCCTTCCATCCTGCGTACGCCATCCCCTTCGATGCGAGTGCGAATCGCGGCGTCTTCTTACTTCATCCTGGCACGGCAGACTGGCTCACTGGGGATCACTCACTGTATACCGCGTAAGGGTGCGCATACGGAATCTTATCAGTGCGAATCGCGGCGTCTGTTTATCAGCAGGTGCCAGCTTCACACGGCGATGAGTCGAGCACGTTAGTCACTATTTGGTTGTC
4159	PAM_-5_DONORf_length_78_center_-12_chassis_19	CGGGTATCAC	-5	78	F	-12	19	GTGCGAATCGCGGCGTCT	TCCATCCTGCGTACGCCATCCCCTTCGATGCGAGTGCGAATCGCGGCGTCTTCTTACGGGTATCACGCACGGCAGACTGGCTCACTGG	TGATAAGATTCCGTATGCGCACCCTTAGCGAGAGGTTTATCATTAAGGTCAACCTCTGGATGTTGTTTCGGCATCCTGCATTGAATCTGAGTTACTGTCTGTTTTCCTTCCATCCTGCGTACGCCATCCCCTTCGATGCGAGTGCGAATCGCGGCGTCTTCTTACGGGTATCACGCACGGCAGACTGGCTCACTGGAGGAAACTGTAAATAAACCGCGTAAGGGTGCGCATACGGAATCTTATCAGTGCGAATCGCGGCGTCTGTTTCAGAGCTATGCTGGAAACAGCATAGCAAGTTGAAATAAGGCTAGTCCGTTATCAACTTGAAAAAGTGGCACCGAGTCGGTGCTTTTT	CGCGTCGAGTAGGGTCACCTGCATCATCCTTCCATCCTGCGTACGCCATCCCCTTCGATGCGAGTGCGAATCGCGGCGTCTTCTTACGGGTATCACGCACGGCAGACTGGCTCACTGGAGGAAACTGTAAATAAACCGCGTAAGGGTGCGCATACGGAATCTTATCAGTGCGAATCGCGGCGTCTGTTTATCAGCAGGTGCCAGCTTCACACGGCCCTAGTATCATACTAGTTGCAAATGTCGGCGTAAG
4160	PAM_-5_DONORf_length_78_center_-12_chassis_20	AGGCTTAGGG	-5	78	F	-12	20	GTGCGAATCGCGGCGTCT	TCCATCCTGCGTACGCCATCCCCTTCGATGCGAGTGCGAATCGCGGCGTCTTCTTAAGGCTTAGGGGCACGGCAGACTGGCTCACTGG	TGATAAGATTCCGTATGCGCACCCTTAGCGAGAGGTTTATCATTAAGGTCAACCTCTGGATGTTGTTTCGGCATCCTGCATTGAATCTGAGTTACTGTCTGTTTTCCTTCCATCCTGCGTACGCCATCCCCTTCGATGCGAGTGCGAATCGCGGCGTCTTCTTAAGGCTTAGGGGCACGGCAGACTGGCTCACTGGGCGGGCGGTGTAACGTTCCACGTAAGGGTGCGCATACGGAATCTTATCAGTGCGAATCGCGGCGTCTGTTTCAGAGCTATGCTGGAAACAGCATAGCAAGTTGAAATAAGGCTAGTCCGTTATCAACTTGAAAAAGTGGCACCGAGTCGGTGCTTTTT	CGCGTCGAGTAGGGTCACCTGCATCATCCTTCCATCCTGCGTACGCCATCCCCTTCGATGCGAGTGCGAATCGCGGCGTCTTCTTAAGGCTTAGGGGCACGGCAGACTGGCTCACTGGGCGGGCGGTGTAACGTTCCACGTAAGGGTGCGCATACGGAATCTTATCAGTGCGAATCGCGGCGTCTGTTTATCAGCAGGTGCCAGCTTCACACGGCCAAGGTAGAAATGTGTTAGAGCACCCGTTGAATAA
4161	PAM_-5_DONORf_length_78_center_-12_chassis_21	TAGACAGTCC	-5	78	F	-12	21	GTGCGAATCGCGGCGTCT	TCCATCCTGCGTACGCCATCCCCTTCGATGCGAGTGCGAATCGCGGCGTCTTCTTATAGACAGTCCGCACGGCAGACTGGCTCACTGG	TGATAAGATTCCGTATGCGCACCCTTAGCGAGAGGTTTATCATTAAGGTCAACCTCTGGATGTTGTTTCGGCATCCTGCATTGAATCTGAGTTACTGTCTGTTTTCCTTCCATCCTGCGTACGCCATCCCCTTCGATGCGAGTGCGAATCGCGGCGTCTTCTTATAGACAGTCCGCACGGCAGACTGGCTCACTGGAGGAAACTGTAGATAACCCGCGTAAGGGTGCGCATACGGAATCTTATCAGTGCGAATCGCGGCGTCTGTTTCAGAGCTATGCTGGAAACAGCATAGCAAGTTGAAATAAGGCTAGTCCGTTATCAACTTGAAAAAGTGGCACCGAGTCGGTGCTTTTT	CGCGTCGAGTAGGGTCACCTGCATCATCCTTCCATCCTGCGTACGCCATCCCCTTCGATGCGAGTGCGAATCGCGGCGTCTTCTTATAGACAGTCCGCACGGCAGACTGGCTCACTGGAGGAAACTGTAGATAACCCGCGTAAGGGTGCGCATACGGAATCTTATCAGTGCGAATCGCGGCGTCTGTTTATCAGCAGGTGCCAGCTTCACACGGCAGAATCATAGTTGCTCATACGTAGTGAAGTATTAG
4162	PAM_-5_DONORf_length_78_center_-12_chassis_22	CTACACGCAT	-5	78	F	-12	22	GTGCGAATCGCGGCGTCT	TCCATCCTGCGTACGCCATCCCCTTCGATGCGAGTGCGAATCGCGGCGTCTTCTTACTACACGCATGCACGGCAGACTGGCTCACTGG	TGATAAGATTCCGTATGCGCACCCTTAGCGAGAGGTTTATCATTAAGGTCAACCTCTGGATGTTGTTTCGGCATCCTGCATTGAATCTGAGTTACTGTCTGTTTTCCTTGTCCATCCTGCGTACGCCATCCCCTTCGATGCGAGTGCGAATCGCGGCGTCTTCTTACTACACGCATGCACGGCAGACTGGCTCACTGGCCAGGAAACCCGTTTCTTCTGACGTAAGGGTGCGCATACGGAATCTTATCAGTGCGAATCGCGGCGTCTGTTTCAGAGCTATGCTGGAAACAGCATAGCAAGTTGAAATAAGGCTAGTCCGTTATCAACTTGAAAAAGTGGCACCGAGTCGGTGCTTTTT	CGCGTCGAGTAGGGTCACCTGCATCATCCTTGTCCATCCTGCGTACGCCATCCCCTTCGATGCGAGTGCGAATCGCGGCGTCTTCTTACTACACGCATGCACGGCAGACTGGCTCACTGGCCAGGAAACCCGTTTCTTCTGACGTAAGGGTGCGCATACGGAATCTTATCAGTGCGAATCGCGGCGTCTGTTTATCAGCAGGTGCCAGCTTCACACGGCACCTCTTTAGCTGAATGACAAGATCACTATA
4163	PAM_-5_DONORf_length_78_center_-12_chassis_23	AGCCGCACAA	-5	78	F	-12	23	GTGCGAATCGCGGCGTCT	TCCATCCTGCGTACGCCATCCCCTTCGATGCGAGTGCGAATCGCGGCGTCTTCTTAAGCCGCACAAGCACGGCAGACTGGCTCACTGG	TGATAAGATTCCGTATGCGCACCCTTAGCGAGAGGTTTATCATTAAGGTCAACCTCTGGATGTTGTTTCGGCATCCTGCATTGAATCTGAGTTACTGTCTGTTTTCCTTGTTTCCATCCTGCGTACGCCATCCCCTTCGATGCGAGTGCGAATCGCGGCGTCTTCTTAAGCCGCACAAGCACGGCAGACTGGCTCACTGGAACCAGGAAACCCGTTTCTTCTGACGTAAGGGTGCGCATACGGAATCTTATCAGTGCGAATCGCGGCGTCTGTTTCAGAGCTATGCTGGAAACAGCATAGCAAGTTGAAATAAGGCTAGTCCGTTATCAACTTGAAAAAGTGGCACCGAGTCGGTGCTTTTT	CGCGTCGAGTAGGGTCACCTGCATCATCCTTGTTTCCATCCTGCGTACGCCATCCCCTTCGATGCGAGTGCGAATCGCGGCGTCTTCTTAAGCCGCACAAGCACGGCAGACTGGCTCACTGGAACCAGGAAACCCGTTTCTTCTGACGTAAGGGTGCGCATACGGAATCTTATCAGTGCGAATCGCGGCGTCTGTTTATCAGCAGGTGCCAGCTTCACACGGCACAGCTCAAAGGTCCCTTTTAGTCATA
4164	PAM_-5_DONORf_length_78_center_-12_chassis_24	GCGATTGGGT	-5	78	F	-12	24	GTGCGAATCGCGGCGTCT	TCCATCCTGCGTACGCCATCCCCTTCGATGCGAGTGCGAATCGCGGCGTCTTCTTAGCGATTGGGTGCACGGCAGACTGGCTCACTGG	TGATAAGATTCCGTATGCGCACCCTTAGCGAGAGGTTTATCATTAAGGTCAACCTCTGGATGTTGTTTCGGCATCCTGCATTGAATCTGAGTTACTGTCTGTTTTCCTTGTTGGTCCATCCTGCGTACGCCATCCCCTTCGATGCGAGTGCGAATCGCGGCGTCTTCTTAGCGATTGGGTGCACGGCAGACTGGCTCACTGGCCAACCAGGAAACCCGTTTCTTCTGACGTAAGGGTGCGCATACGGAATCTTATCAGTGCGAATCGCGGCGTCTGTTTCAGAGCTATGCTGGAAACAGCATAGCAAGTTGAAATAAGGCTAGTCCGTTATCAACTTGAAAAAGTGGCACCGAGTCGGTGCTTTTT	CGCGTCGAGTAGGGTCACCTGCATCATCCTTGTTGGTCCATCCTGCGTACGCCATCCCCTTCGATGCGAGTGCGAATCGCGGCGTCTTCTTAGCGATTGGGTGCACGGCAGACTGGCTCACTGGCCAACCAGGAAACCCGTTTCTTCTGACGTAAGGGTGCGCATACGGAATCTTATCAGTGCGAATCGCGGCGTCTGTTTATCAGCAGGTGCCAGCTTCACACGGCGTCAATTGTCAAAGTGTCACACC
4165	PAM_-5_DONORf_length_78_center_-12_chassis_25	AGGAGAAAGC	-5	78	F	-12	25	GTGCGAATCGCGGCGTCT	TCCATCCTGCGTACGCCATCCCCTTCGATGCGAGTGCGAATCGCGGCGTCTTCTTAAGGAGAAAGCGCACGGCAGACTGGCTCACTGG	TGATAAGATTCCGTATGCGCACCCTTAGCGAGAGGTTTATCATTAAGGTCAACCTCTGGATGTTGTTTCGGCATCCTGCATTGAATCTGAGTTACTGTCTGTTTTCCTTGTTGGAATCCATCCTGCGTACGCCATCCCCTTCGATGCGAGTGCGAATCGCGGCGTCTTCTTAAGGAGAAAGCGCACGGCAGACTGGCTCACTGGAGCCAACCAGGAAACCCGTTTCTTCTGACGTAAGGGTGCGCATACGGAATCTTATCAGTGCGAATCGCGGCGTCTGTTTCAGAGCTATGCTGGAAACAGCATAGCAAGTTGAAATAAGGCTAGTCCGTTATCAACTTGAAAAAGTGGCACCGAGTCGGTGCTTTTT	CGCGTCGAGTAGGGTCACCTGCATCATCCTTGTTGGAATCCATCCTGCGTACGCCATCCCCTTCGATGCGAGTGCGAATCGCGGCGTCTTCTTAAGGAGAAAGCGCACGGCAGACTGGCTCACTGGAGCCAACCAGGAAACCCGTTTCTTCTGACGTAAGGGTGCGCATACGGAATCTTATCAGTGCGAATCGCGGCGTCTGTTTATCAGCAGGTGCCAGCTTCACACGGCTGTGCATCTCCCGAAGTTA
4166	PAM_-5_DONORf_length_78_center_-6_chassis_1	TGAACGGTAC	-5	78	F	-6	1	GTGCGAATCGCGGCGTCT	CTGCGTACGCCATCCCCTTCGATGCGAGTGCGAATCGCGGCGTCTTCTTATGAACGGTACGCACGGCAGACTGGCTCACTGGACGAAG	TGCGCACCCTTAGCGAGAGGTTTATCATTAAGGTCAACCTCTGGATGTTGTTTCGGCATCCTGCATTGAATCTGAGTTACTGTCTGTTTTCCTCTGCGTACGCCATCCCCTTCGATGCGAGTGCGAATCGCGGCGTCTTCTTATGAACGGTACGCACGGCAGACTGGCTCACTGGACGAAGAGGAAACCCGTTTTTTCTGACGTAAGGGTGCGCAGTGCGAATCGCGGCGTCTGTTTCAGAGCTATGCTGGAAACAGCATAGCAAGTTGAAATAAGGCTAGTCCGTTATCAACTTGAAAAAGTGGCACCGAGTCGGTGCTTTTT	CGCGTCGAGTAGGGTCACCTGCATCATCCTCTGCGTACGCCATCCCCTTCGATGCGAGTGCGAATCGCGGCGTCTTCTTATGAACGGTACGCACGGCAGACTGGCTCACTGGACGAAGAGGAAACCCGTTTTTTCTGACGTAAGGGTGCGCAGTGCGAATCGCGGCGTCTGTTTATCAGCAGGTGCCAGCTTCACACGGCCGGTGTCGCGGTGTCCTCACTTTTCCCCCAGCGACAGCACAGGTTAACTT
4167	PAM_-5_DONORf_length_78_center_-6_chassis_2	AGGAATTGGC	-5	78	F	-6	2	GTGCGAATCGCGGCGTCT	CTGCGTACGCCATCCCCTTCGATGCGAGTGCGAATCGCGGCGTCTTCTTAAGGAATTGGCGCACGGCAGACTGGCTCACTGGACGAAG	TGCGCACCCTTAGCGAGAGGTTTATCATTAAGGTCAACCTCTGGATGTTGTTTCGGCATCCTGCATTGAATCTGAGTTACTGTCTGTTTTCCTCTGCGTACGCCATCCCCTTCGATGCGAGTGCGAATCGCGGCGTCTTCTTAAGGAATTGGCGCACGGCAGACTGGCTCACTGGACGAAGAGGAAACCCGTTTCTTCTGACGTAAGGGTGCGCAGTGCGAATCGCGGCGTCTGTTTCAGAGCTATGCTGGAAACAGCATAGCAAGTTGAAATAAGGCTAGTCCGTTATCAACTTGAAAAAGTGGCACCGAGTCGGTGCTTTTT	CGCGTCGAGTAGGGTCACCTGCATCATCCTCTGCGTACGCCATCCCCTTCGATGCGAGTGCGAATCGCGGCGTCTTCTTAAGGAATTGGCGCACGGCAGACTGGCTCACTGGACGAAGAGGAAACCCGTTTCTTCTGACGTAAGGGTGCGCAGTGCGAATCGCGGCGTCTGTTTATCAGCAGGTGCCAGCTTCACACGGCGAATCAATTCACACATGTGGAGGCTTCACCCTATGCGCTGGGCAGTATAT
4168	PAM_-5_DONORf_length_78_center_-6_chassis_3	CGAGTGCTAC	-5	78	F	-6	3	GTGCGAATCGCGGCGTCT	CTGCGTACGCCATCCCCTTCGATGCGAGTGCGAATCGCGGCGTCTTCTTACGAGTGCTACGCACGGCAGACTGGCTCACTGGACGAAG	TGATAAGATTCCGTATGCGCACCCTTAGCGAGAGGTTTATCATTAAGGTCAACCTCTGGATGTTGTTTCGGCATCCTGCATTGAATCTGAGTTACTGTCTGTTTTCCTCTGCGTACGCCATCCCCTTCGATGCGAGTGCGAATCGCGGCGTCTTCTTACGAGTGCTACGCACGGCAGACTGGCTCACTGGACGAAGAGGAAACCCGTTTCTTCTGACGTAAGGGTGCGCATACGGAATCTTATCAGTGCGAATCGCGGCGTCTGTTTCAGAGCTATGCTGGAAACAGCATAGCAAGTTGAAATAAGGCTAGTCCGTTATCAACTTGAAAAAGTGGCACCGAGTCGGTGCTTTTT	CGCGTCGAGTAGGGTCACCTGCATCATCCTCTGCGTACGCCATCCCCTTCGATGCGAGTGCGAATCGCGGCGTCTTCTTACGAGTGCTACGCACGGCAGACTGGCTCACTGGACGAAGAGGAAACCCGTTTCTTCTGACGTAAGGGTGCGCATACGGAATCTTATCAGTGCGAATCGCGGCGTCTGTTTATCAGCAGGTGCCAGCTTCACACGGCTAAGAGCCATAGGTAAGACCAATATATAATTGCCT
4169	PAM_-5_DONORf_length_78_center_-6_chassis_4	GAAGGCGAGA	-5	78	F	-6	4	GTGCGAATCGCGGCGTCT	CTGCGTACGCCATCCCCTTCGATGCGAGTGCGAATCGCGGCGTCTTCTTAGAAGGCGAGAGCACGGCAGACTGGCTCACTGGACGAAG	AAGATTCCGTATGCGCACCCTTAGCGAGAGGTTTATCATTAAGGTCAACCTCTGGATGTTGTTTCGGCATCCTGCATTGAATCTGAGTTACTGTCTGTTTTCCTCTGCGTACGCCATCCCCTTCGATGCGAGTGCGAATCGCGGCGTCTTCTTAGAAGGCGAGAGCACGGCAGACTGGCTCACTGGACGAAGAGGAAACCCGTTTCTTCTGACGTAAGGGTGCGCATACGGAATCTTGTGCGAATCGCGGCGTCTGTTTCAGAGCTATGCTGGAAACAGCATAGCAAGTTGAAATAAGGCTAGTCCGTTATCAACTTGAAAAAGTGGCACCGAGTCGGTGCTTTTT	CGCGTCGAGTAGGGTCACCTGCATCATCCTCTGCGTACGCCATCCCCTTCGATGCGAGTGCGAATCGCGGCGTCTTCTTAGAAGGCGAGAGCACGGCAGACTGGCTCACTGGACGAAGAGGAAACCCGTTTCTTCTGACGTAAGGGTGCGCATACGGAATCTTGTGCGAATCGCGGCGTCTGTTTATCAGCAGGTGCCAGCTTCACACGGCTGGTCTCAAGTTCCACTGTTGCGCGACTTACACCGTCGG
4170	PAM_-5_DONORf_length_78_center_-6_chassis_5	AATCGCCGAT	-5	78	F	-6	5	GTGCGAATCGCGGCGTCT	CTGCGTACGCCATCCCCTTCGATGCGAGTGCGAATCGCGGCGTCTTCTTAAATCGCCGATGCACGGCAGACTGGCTCACTGGACGAAG	TTCCGTATGCGCACCCTTAGCGAGAGGTTTATCATTAAGGTCAACCTCTGGATGTTGTTTCGGCATCCTGCATTGAATCTGAGTTACTGTCTGTTTTCCTCTGCGTACGCCATCCCCTTCGATGCGAGTGCGAATCGCGGCGTCTTCTTAAATCGCCGATGCACGGCAGACTGGCTCACTGGACGAAGAGGAAACCCGTTTCTTCTGACGTAAGGGTGCGCATACGGAAGTGCGAATCGCGGCGTCTGTTTCAGAGCTATGCTGGAAACAGCATAGCAAGTTGAAATAAGGCTAGTCCGTTATCAACTTGAAAAAGTGGCACCGAGTCGGTGCTTTTT	CGCGTCGAGTAGGGTCACCTGCATCATCCTCTGCGTACGCCATCCCCTTCGATGCGAGTGCGAATCGCGGCGTCTTCTTAAATCGCCGATGCACGGCAGACTGGCTCACTGGACGAAGAGGAAACCCGTTTCTTCTGACGTAAGGGTGCGCATACGGAAGTGCGAATCGCGGCGTCTGTTTATCAGCAGGTGCCAGCTTCACACGGCGCGTTCCAGAGGGGTGGTACTCCGCGTGATCATATTCCAGGGG
4171	PAM_-5_DONORf_length_78_center_-6_chassis_6	TAGGGCAAGT	-5	78	F	-6	6	GTGCGAATCGCGGCGTCT	CTGCGTACGCCATCCCCTTCGATGCGAGTGCGAATCGCGGCGTCTTCTTATAGGGCAAGTGCACGGCAGACTGGCTCACTGGACGAAG	CGTATGCGCACCCTTAGCGAGAGGTTTATCATTAAGGTCAACCTCTGGATGTTGTTTCGGCATCCTGCATTGAATCTGAGTTACTGTCTGTTTTCCTCTGCGTACGCCATCCCCTTCGATGCGAGTGCGAATCGCGGCGTCTTCTTATAGGGCAAGTGCACGGCAGACTGGCTCACTGGACGAAGAGGAAACCCGTTTCTTCTGACGTAAGGGTGCGCATACGGTGCGAATCGCGGCGTCTGTTTCAGAGCTATGCTGGAAACAGCATAGCAAGTTGAAATAAGGCTAGTCCGTTATCAACTTGAAAAAGTGGCACCGAGTCGGTGCTTTTT	CGCGTCGAGTAGGGTCACCTGCATCATCCTCTGCGTACGCCATCCCCTTCGATGCGAGTGCGAATCGCGGCGTCTTCTTATAGGGCAAGTGCACGGCAGACTGGCTCACTGGACGAAGAGGAAACCCGTTTCTTCTGACGTAAGGGTGCGCATACGGTGCGAATCGCGGCGTCTGTTTATCAGCAGGTGCCAGCTTCACACGGCACCGTACAACCTATGTACTTGAGTAAATCCGCTCACTATAGGTACG
4172	PAM_-5_DONORf_length_78_center_-6_chassis_7	GGTCGGTTAC	-5	78	F	-6	7	GTGCGAATCGCGGCGTCT	CTGCGTACGCCATCCCCTTCGATGCGAGTGCGAATCGCGGCGTCTTCTTAGGTCGGTTACGCACGGCAGACTGGCTCACTGGACGAAG	TGATAAGATTCCGTATGCGCACCCTTAGCGAGAGGTTTATCATTAAGGTCAACCTCTGGATGTTGTTTCGGCATCCTGCATTGAATCTGAGTTACTGTCTGTTTTCCTCTGCGTACGCCATCCCCTTCGATGCGAGTGCGAATCGCGGCGTCTTCTTAGGTCGGTTACGCACGGCAGACTGGCTCACTGGACGAAGGGAAACCCGTTTCTTCTGACGTAAGGGTGCGCATACGGAATCTTATCAGTGCGAATCGCGGCGTCTGTTTCAGAGCTATGCTGGAAACAGCATAGCAAGTTGAAATAAGGCTAGTCCGTTATCAACTTGAAAAAGTGGCACCGAGTCGGTGCTTTTT	CGCGTCGAGTAGGGTCACCTGCATCATCCTCTGCGTACGCCATCCCCTTCGATGCGAGTGCGAATCGCGGCGTCTTCTTAGGTCGGTTACGCACGGCAGACTGGCTCACTGGACGAAGGGAAACCCGTTTCTTCTGACGTAAGGGTGCGCATACGGAATCTTATCAGTGCGAATCGCGGCGTCTGTTTATCAGCAGGTGCCAGCTTCACACGGCGCATAGTTCACTGGACCGATTAGCCATCGACCATAT
4173	PAM_-5_DONORf_length_78_center_-6_chassis_8	CATTGCGCAT	-5	78	F	-6	8	GTGCGAATCGCGGCGTCT	CTGCGTACGCCATCCCCTTCGATGCGAGTGCGAATCGCGGCGTCTTCTTACATTGCGCATGCACGGCAGACTGGCTCACTGGACGAAG	TGATAAGATTCCGTATGCGCACCCTTAGCGAGAGGTTTATCATTAAGGTCAACCTCTGGATGTTGTTTCGGCATCCTGCATTGAATCTGAGTTACTGTCTGTTTTCCTCTGCGTACGCCATCCCCTTCGATGCGAGTGCGAATCGCGGCGTCTTCTTACATTGCGCATGCACGGCAGACTGGCTCACTGGACGAAGAGGACCCGTTTCTTCTGACGTAAGGGTGCGCATACGGAATCTTATCAGTGCGAATCGCGGCGTCTGTTTCAGAGCTATGCTGGAAACAGCATAGCAAGTTGAAATAAGGCTAGTCCGTTATCAACTTGAAAAAGTGGCACCGAGTCGGTGCTTTTT	CGCGTCGAGTAGGGTCACCTGCATCATCCTCTGCGTACGCCATCCCCTTCGATGCGAGTGCGAATCGCGGCGTCTTCTTACATTGCGCATGCACGGCAGACTGGCTCACTGGACGAAGAGGACCCGTTTCTTCTGACGTAAGGGTGCGCATACGGAATCTTATCAGTGCGAATCGCGGCGTCTGTTTATCAGCAGGTGCCAGCTTCACACGGCAAACTCGGATCTCAACGGATAGCATTCTAAGATCTGC
4174	PAM_-5_DONORf_length_78_center_-6_chassis_9	GCTCTCCATC	-5	78	F	-6	9	GTGCGAATCGCGGCGTCT	CTGCGTACGCCATCCCCTTCGATGCGAGTGCGAATCGCGGCGTCTTCTTAGCTCTCCATCGCACGGCAGACTGGCTCACTGGACGAAG	TGATAAGATTCCGTATGCGCACCCTTAGCGAGAGGTTTATCATTAAGGTCAACCTCTGGATGTTGTTTCGGCATCCTGCATTGAATCTGAGTTACTGTCTGTTTTCCTCTGCGTACGCCATCCCCTTCGATGCGAGTGCGAATCGCGGCGTCTTCTTAGCTCTCCATCGCACGGCAGACTGGCTCACTGGACGAAGAGGAACCGTTTCTTCTGACGTAAGGGTGCGCATACGGAATCTTATCAGTGCGAATCGCGGCGTCTGTTTCAGAGCTATGCTGGAAACAGCATAGCAAGTTGAAATAAGGCTAGTCCGTTATCAACTTGAAAAAGTGGCACCGAGTCGGTGCTTTTT	CGCGTCGAGTAGGGTCACCTGCATCATCCTCTGCGTACGCCATCCCCTTCGATGCGAGTGCGAATCGCGGCGTCTTCTTAGCTCTCCATCGCACGGCAGACTGGCTCACTGGACGAAGAGGAACCGTTTCTTCTGACGTAAGGGTGCGCATACGGAATCTTATCAGTGCGAATCGCGGCGTCTGTTTATCAGCAGGTGCCAGCTTCACACGGCCGGTAGTTCAAAAGCCCATCAATTATGTGGCGTTAAC
4175	PAM_-5_DONORf_length_78_center_-6_chassis_10	CATGGTCGAA	-5	78	F	-6	10	GTGCGAATCGCGGCGTCT	CTGCGTACGCCATCCCCTTCGATGCGAGTGCGAATCGCGGCGTCTTCTTACATGGTCGAAGCACGGCAGACTGGCTCACTGGACGAAG	TGATAAGATTCCGTATGCGCACCCTTAGCGAGAGGTTTATCATTAAGGTCAACCTCTGGATGTTGTTTCGGCATCCTGCATTGAATCTGAGTTACTGTCTGTTTTCCTCTGCGTACGCCATCCCCTTCGATGCGAGTGCGAATCGCGGCGTCTTCTTACATGGTCGAAGCACGGCAGACTGGCTCACTGGACGAAGAGGAAACCTGTTTCTTCTGACGTAAGGGTGCGCATACGGAATCTTATCAGTGCGAATCGCGGCGTCTGTTTCAGAGCTATGCTGGAAACAGCATAGCAAGTTGAAATAAGGCTAGTCCGTTATCAACTTGAAAAAGTGGCACCGAGTCGGTGCTTTTT	CGCGTCGAGTAGGGTCACCTGCATCATCCTCTGCGTACGCCATCCCCTTCGATGCGAGTGCGAATCGCGGCGTCTTCTTACATGGTCGAAGCACGGCAGACTGGCTCACTGGACGAAGAGGAAACCTGTTTCTTCTGACGTAAGGGTGCGCATACGGAATCTTATCAGTGCGAATCGCGGCGTCTGTTTATCAGCAGGTGCCAGCTTCACACGGCCGTTCTGACACAAGGCATGTCGCTGACTGCTAGCG
4176	PAM_-5_DONORf_length_78_center_-6_chassis_11	TACCCAGGAA	-5	78	F	-6	11	GTGCGAATCGCGGCGTCT	CTGCGTACGCCATCCCCTTCGATGCGAGTGCGAATCGCGGCGTCTTCTTATACCCAGGAAGCACGGCAGACTGGCTCACTGGACGAAG	TGATAAGATTCCGTATGCGCACCCTTAGCGAGAGGTTTATCATTAAGGTCAACCTCTGGATGTTGTTTCGGCATCCTGCATTGAATCTGAGTTACTGTCTGTTTTCCTCTGCGTACGCCATCCCCTTCGATGCGAGTGCGAATCGCGGCGTCTTCTTATACCCAGGAAGCACGGCAGACTGGCTCACTGGACGAAGAGGAAACCCGTATCTTCTGACGTAAGGGTGCGCATACGGAATCTTATCAGTGCGAATCGCGGCGTCTGTTTCAGAGCTATGCTGGAAACAGCATAGCAAGTTGAAATAAGGCTAGTCCGTTATCAACTTGAAAAAGTGGCACCGAGTCGGTGCTTTTT	CGCGTCGAGTAGGGTCACCTGCATCATCCTCTGCGTACGCCATCCCCTTCGATGCGAGTGCGAATCGCGGCGTCTTCTTATACCCAGGAAGCACGGCAGACTGGCTCACTGGACGAAGAGGAAACCCGTATCTTCTGACGTAAGGGTGCGCATACGGAATCTTATCAGTGCGAATCGCGGCGTCTGTTTATCAGCAGGTGCCAGCTTCACACGGCGCGACATTTTATGGTACTTAAGTGCTCTAACTGCA
4177	PAM_-5_DONORf_length_78_center_-6_chassis_12	CAGTCTTTCG	-5	78	F	-6	12	GTGCGAATCGCGGCGTCT	CTGCGTACGCCATCCCCTTCGATGCGAGTGCGAATCGCGGCGTCTTCTTACAGTCTTTCGGCACGGCAGACTGGCTCACTGGACGAAG	TGATAAGATTCCGTATGCGCACCCTTAGCGAGAGGTTTATCATTAAGGTCAACCTCTGGATGTTGTTTCGGCATCCTGCATTGAATCTGAGTTACTGTCTGTTTTCCTCTGCGTACGCCATCCCCTTCGATGCGAGTGCGAATCGCGGCGTCTTCTTACAGTCTTTCGGCACGGCAGACTGGCTCACTGGACGAAGTATCATGTAATACTCTACGGCGTAAGGGTGCGCATACGGAATCTTATCAGTGCGAATCGCGGCGTCTGTTTCAGAGCTATGCTGGAAACAGCATAGCAAGTTGAAATAAGGCTAGTCCGTTATCAACTTGAAAAAGTGGCACCGAGTCGGTGCTTTTT	CGCGTCGAGTAGGGTCACCTGCATCATCCTCTGCGTACGCCATCCCCTTCGATGCGAGTGCGAATCGCGGCGTCTTCTTACAGTCTTTCGGCACGGCAGACTGGCTCACTGGACGAAGTATCATGTAATACTCTACGGCGTAAGGGTGCGCATACGGAATCTTATCAGTGCGAATCGCGGCGTCTGTTTATCAGCAGGTGCCAGCTTCACACGGCGCCTCTGAATACCAGCGTGGACCTCCTAATCGCAA
4178	PAM_-5_DONORf_length_78_center_-6_chassis_13	GAACTCGCTT	-5	78	F	-6	13	GTGCGAATCGCGGCGTCT	CTGCGTACGCCATCCCCTTCGATGCGAGTGCGAATCGCGGCGTCTTCTTAGAACTCGCTTGCACGGCAGACTGGCTCACTGGACGAAG	TGATAAGATTCCGTATGCGCACCCTTAGCGAGAGGTTTATCATTAAGGTCAACCTCTGGATGTTGTTTCGGCATCCTGCATTGAATCTGAGTTACTGTCTGTTTTCCTCTGCGTACGCCATCCCCTTCGATGCGAGTGCGAATCGCGGCGTCTTCTTAGAACTCGCTTGCACGGCAGACTGGCTCACTGGACGAAGATATCGGCGTAATTTCGGTTCGTAAGGGTGCGCATACGGAATCTTATCAGTGCGAATCGCGGCGTCTGTTTCAGAGCTATGCTGGAAACAGCATAGCAAGTTGAAATAAGGCTAGTCCGTTATCAACTTGAAAAAGTGGCACCGAGTCGGTGCTTTTT	CGCGTCGAGTAGGGTCACCTGCATCATCCTCTGCGTACGCCATCCCCTTCGATGCGAGTGCGAATCGCGGCGTCTTCTTAGAACTCGCTTGCACGGCAGACTGGCTCACTGGACGAAGATATCGGCGTAATTTCGGTTCGTAAGGGTGCGCATACGGAATCTTATCAGTGCGAATCGCGGCGTCTGTTTATCAGCAGGTGCCAGCTTCACACGGCTCTTCCTTTAGATAAGCTAACGGTGTGAGTGCCAA
