## Supplemental Tables 6-8 for "High Throughput Variant Libraries and Machine Learning Yield Design Rules for Retron Gene Editors" (part 2 of 3)

### Sheet: Supplemental Table 6 (continued)
fasta	part_name	barcode	PAM_position	donor_length	donor_direction	donor_center	chassis_number	gRNA	donor	ncRNA (with gRNA and tracr)	sythesis_part
4179	PAM_-5_DONORf_length_78_center_-6_chassis_14	TTGGGCACTG	-5	78	F	-6	14	GTGCGAATCGCGGCGTCT	CTGCGTACGCCATCCCCTTCGATGCGAGTGCGAATCGCGGCGTCTTCTTATTGGGCACTGGCACGGCAGACTGGCTCACTGGACGAAG	TGATAAGATTCCGTATGCGCACCCTTAGCGAGAGGTTTATCATTAAGGTCAACCTCTGGATGTTGTTTCGGCATCCTGCATTGAATCTGAGTTACTGTCTGTTTTCCTCTGCGTACGCCATCCCCTTCGATGCGAGTGCGAATCGCGGCGTCTTCTTATTGGGCACTGGCACGGCAGACTGGCTCACTGGACGAAGATCTATCGTGATATTCAGATCGTAAGGGTGCGCATACGGAATCTTATCAGTGCGAATCGCGGCGTCTGTTTCAGAGCTATGCTGGAAACAGCATAGCAAGTTGAAATAAGGCTAGTCCGTTATCAACTTGAAAAAGTGGCACCGAGTCGGTGCTTTTT	CGCGTCGAGTAGGGTCACCTGCATCATCCTCTGCGTACGCCATCCCCTTCGATGCGAGTGCGAATCGCGGCGTCTTCTTATTGGGCACTGGCACGGCAGACTGGCTCACTGGACGAAGATCTATCGTGATATTCAGATCGTAAGGGTGCGCATACGGAATCTTATCAGTGCGAATCGCGGCGTCTGTTTATCAGCAGGTGCCAGCTTCACACGGCCGACCCCTGGTCGACGAGCAGCCCAGGGGAACGTC
4180	PAM_-5_DONORf_length_78_center_-6_chassis_15	GGAGATACAC	-5	78	F	-6	15	GTGCGAATCGCGGCGTCT	CTGCGTACGCCATCCCCTTCGATGCGAGTGCGAATCGCGGCGTCTTCTTAGGAGATACACGCACGGCAGACTGGCTCACTGGACGAAG	TGATAAGATTCCGTATGCGCACCCTTAGCGAGAGGTTTATCATTAAGGTCAACCTCTGGATGTTGTTTCGGCATCCTGCATTGAATCTGAGTTACTGTCTGTTTTCCTCTGCGTACGCCATCCCCTTCGATGCGAGTGCGAATCGCGGCGTCTTCTTAGGAGATACACGCACGGCAGACTGGCTCACTGGACGAAGATATGGACACGGTGAGCACTCGTAAGGGTGCGCATACGGAATCTTATCAGTGCGAATCGCGGCGTCTGTTTCAGAGCTATGCTGGAAACAGCATAGCAAGTTGAAATAAGGCTAGTCCGTTATCAACTTGAAAAAGTGGCACCGAGTCGGTGCTTTTT	CGCGTCGAGTAGGGTCACCTGCATCATCCTCTGCGTACGCCATCCCCTTCGATGCGAGTGCGAATCGCGGCGTCTTCTTAGGAGATACACGCACGGCAGACTGGCTCACTGGACGAAGATATGGACACGGTGAGCACTCGTAAGGGTGCGCATACGGAATCTTATCAGTGCGAATCGCGGCGTCTGTTTATCAGCAGGTGCCAGCTTCACACGGCCGACGGATTCTATGATATGCAGACGTGGGCAAACC
4181	PAM_-5_DONORf_length_78_center_-6_chassis_16	CTTTTCCTGC	-5	78	F	-6	16	GTGCGAATCGCGGCGTCT	CTGCGTACGCCATCCCCTTCGATGCGAGTGCGAATCGCGGCGTCTTCTTACTTTTCCTGCGCACGGCAGACTGGCTCACTGGACGAAG	TGATAAGATTCCGTATGCGCACCCTTAGCGAGAGGTTTATCATTAAGGTCAACCTCTGGATGTTGTTTCGGCATCCTGCATTGAATCTGAGTTACTGTCTGTTTTCCTCTGCGTACGCCATCCCCTTCGATGCGAGTGCGAATCGCGGCGTCTTCTTACTTTTCCTGCGCACGGCAGACTGGCTCACTGGACGAAGATCATTTACGGTACGATCAGCGTAAGGGTGCGCATACGGAATCTTATCAGTGCGAATCGCGGCGTCTGTTTCAGAGCTATGCTGGAAACAGCATAGCAAGTTGAAATAAGGCTAGTCCGTTATCAACTTGAAAAAGTGGCACCGAGTCGGTGCTTTTT	CGCGTCGAGTAGGGTCACCTGCATCATCCTCTGCGTACGCCATCCCCTTCGATGCGAGTGCGAATCGCGGCGTCTTCTTACTTTTCCTGCGCACGGCAGACTGGCTCACTGGACGAAGATCATTTACGGTACGATCAGCGTAAGGGTGCGCATACGGAATCTTATCAGTGCGAATCGCGGCGTCTGTTTATCAGCAGGTGCCAGCTTCACACGGCGCCGAGGAGATGACCAAAAAAGAAGAAAAGTATTT
4182	PAM_-5_DONORf_length_78_center_-6_chassis_17	GACGATCACC	-5	78	F	-6	17	GTGCGAATCGCGGCGTCT	CTGCGTACGCCATCCCCTTCGATGCGAGTGCGAATCGCGGCGTCTTCTTAGACGATCACCGCACGGCAGACTGGCTCACTGGACGAAG	TGATAAGATTCCGTATGCGCACCCTTAGCGAGAGGTTTATCATTAAGGTCAACCTCTGGATGTTGTTTCGGCATCCTGCATTGAATCTGAGTTACTGTCTGTTTTCCTCTGCGTACGCCATCCCCTTCGATGCGAGTGCGAATCGCGGCGTCTTCTTAGACGATCACCGCACGGCAGACTGGCTCACTGGACGAAGAGGAAATCCAACATTCACTGCGTAAGGGTGCGCATACGGAATCTTATCAGTGCGAATCGCGGCGTCTGTTTCAGAGCTATGCTGGAAACAGCATAGCAAGTTGAAATAAGGCTAGTCCGTTATCAACTTGAAAAAGTGGCACCGAGTCGGTGCTTTTT	CGCGTCGAGTAGGGTCACCTGCATCATCCTCTGCGTACGCCATCCCCTTCGATGCGAGTGCGAATCGCGGCGTCTTCTTAGACGATCACCGCACGGCAGACTGGCTCACTGGACGAAGAGGAAATCCAACATTCACTGCGTAAGGGTGCGCATACGGAATCTTATCAGTGCGAATCGCGGCGTCTGTTTATCAGCAGGTGCCAGCTTCACACGGCGACAACTCACAATCATAAACGATTAGTACGTAGGT
4183	PAM_-5_DONORf_length_78_center_-6_chassis_18	ATTGTCCCCT	-5	78	F	-6	18	GTGCGAATCGCGGCGTCT	CTGCGTACGCCATCCCCTTCGATGCGAGTGCGAATCGCGGCGTCTTCTTAATTGTCCCCTGCACGGCAGACTGGCTCACTGGACGAAG	TGATAAGATTCCGTATGCGCACCCTTAGCGAGAGGTTTATCATTAAGGTCAACCTCTGGATGTTGTTTCGGCATCCTGCATTGAATCTGAGTTACTGTCTGTTTTCCTCTGCGTACGCCATCCCCTTCGATGCGAGTGCGAATCGCGGCGTCTTCTTAATTGTCCCCTGCACGGCAGACTGGCTCACTGGACGAAGGGATCACTCACTGTATACCGCGTAAGGGTGCGCATACGGAATCTTATCAGTGCGAATCGCGGCGTCTGTTTCAGAGCTATGCTGGAAACAGCATAGCAAGTTGAAATAAGGCTAGTCCGTTATCAACTTGAAAAAGTGGCACCGAGTCGGTGCTTTTT	CGCGTCGAGTAGGGTCACCTGCATCATCCTCTGCGTACGCCATCCCCTTCGATGCGAGTGCGAATCGCGGCGTCTTCTTAATTGTCCCCTGCACGGCAGACTGGCTCACTGGACGAAGGGATCACTCACTGTATACCGCGTAAGGGTGCGCATACGGAATCTTATCAGTGCGAATCGCGGCGTCTGTTTATCAGCAGGTGCCAGCTTCACACGGCCTCGAGTGGTGCAAGCTTCTGACCGCATAGCTTCG
4184	PAM_-5_DONORf_length_78_center_-6_chassis_19	CAGGTTAGGC	-5	78	F	-6	19	GTGCGAATCGCGGCGTCT	CTGCGTACGCCATCCCCTTCGATGCGAGTGCGAATCGCGGCGTCTTCTTACAGGTTAGGCGCACGGCAGACTGGCTCACTGGACGAAG	TGATAAGATTCCGTATGCGCACCCTTAGCGAGAGGTTTATCATTAAGGTCAACCTCTGGATGTTGTTTCGGCATCCTGCATTGAATCTGAGTTACTGTCTGTTTTCCTCTGCGTACGCCATCCCCTTCGATGCGAGTGCGAATCGCGGCGTCTTCTTACAGGTTAGGCGCACGGCAGACTGGCTCACTGGACGAAGAGGAAACTGTAAATAAACCGCGTAAGGGTGCGCATACGGAATCTTATCAGTGCGAATCGCGGCGTCTGTTTCAGAGCTATGCTGGAAACAGCATAGCAAGTTGAAATAAGGCTAGTCCGTTATCAACTTGAAAAAGTGGCACCGAGTCGGTGCTTTTT	CGCGTCGAGTAGGGTCACCTGCATCATCCTCTGCGTACGCCATCCCCTTCGATGCGAGTGCGAATCGCGGCGTCTTCTTACAGGTTAGGCGCACGGCAGACTGGCTCACTGGACGAAGAGGAAACTGTAAATAAACCGCGTAAGGGTGCGCATACGGAATCTTATCAGTGCGAATCGCGGCGTCTGTTTATCAGCAGGTGCCAGCTTCACACGGCCGTTATCCTCTGCTATCAAATTTGCATCTTTGTAC
4185	PAM_-5_DONORf_length_78_center_-6_chassis_20	AGTACGGCTA	-5	78	F	-6	20	GTGCGAATCGCGGCGTCT	CTGCGTACGCCATCCCCTTCGATGCGAGTGCGAATCGCGGCGTCTTCTTAAGTACGGCTAGCACGGCAGACTGGCTCACTGGACGAAG	TGATAAGATTCCGTATGCGCACCCTTAGCGAGAGGTTTATCATTAAGGTCAACCTCTGGATGTTGTTTCGGCATCCTGCATTGAATCTGAGTTACTGTCTGTTTTCCTCTGCGTACGCCATCCCCTTCGATGCGAGTGCGAATCGCGGCGTCTTCTTAAGTACGGCTAGCACGGCAGACTGGCTCACTGGACGAAGGCGGGCGGTGTAACGTTCCACGTAAGGGTGCGCATACGGAATCTTATCAGTGCGAATCGCGGCGTCTGTTTCAGAGCTATGCTGGAAACAGCATAGCAAGTTGAAATAAGGCTAGTCCGTTATCAACTTGAAAAAGTGGCACCGAGTCGGTGCTTTTT	CGCGTCGAGTAGGGTCACCTGCATCATCCTCTGCGTACGCCATCCCCTTCGATGCGAGTGCGAATCGCGGCGTCTTCTTAAGTACGGCTAGCACGGCAGACTGGCTCACTGGACGAAGGCGGGCGGTGTAACGTTCCACGTAAGGGTGCGCATACGGAATCTTATCAGTGCGAATCGCGGCGTCTGTTTATCAGCAGGTGCCAGCTTCACACGGCGGCTCCGCCTAAAGGGACCGTACACATGATACACA
4186	PAM_-5_DONORf_length_78_center_-6_chassis_21	TGACCCTCTG	-5	78	F	-6	21	GTGCGAATCGCGGCGTCT	CTGCGTACGCCATCCCCTTCGATGCGAGTGCGAATCGCGGCGTCTTCTTATGACCCTCTGGCACGGCAGACTGGCTCACTGGACGAAG	TGATAAGATTCCGTATGCGCACCCTTAGCGAGAGGTTTATCATTAAGGTCAACCTCTGGATGTTGTTTCGGCATCCTGCATTGAATCTGAGTTACTGTCTGTTTTCCTCTGCGTACGCCATCCCCTTCGATGCGAGTGCGAATCGCGGCGTCTTCTTATGACCCTCTGGCACGGCAGACTGGCTCACTGGACGAAGAGGAAACTGTAGATAACCCGCGTAAGGGTGCGCATACGGAATCTTATCAGTGCGAATCGCGGCGTCTGTTTCAGAGCTATGCTGGAAACAGCATAGCAAGTTGAAATAAGGCTAGTCCGTTATCAACTTGAAAAAGTGGCACCGAGTCGGTGCTTTTT	CGCGTCGAGTAGGGTCACCTGCATCATCCTCTGCGTACGCCATCCCCTTCGATGCGAGTGCGAATCGCGGCGTCTTCTTATGACCCTCTGGCACGGCAGACTGGCTCACTGGACGAAGAGGAAACTGTAGATAACCCGCGTAAGGGTGCGCATACGGAATCTTATCAGTGCGAATCGCGGCGTCTGTTTATCAGCAGGTGCCAGCTTCACACGGCCGTGACTGCAAAGTGTCGGGTAATTTGGGAGTCCA
4187	PAM_-5_DONORf_length_78_center_-6_chassis_22	GGGTACAGTG	-5	78	F	-6	22	GTGCGAATCGCGGCGTCT	CTGCGTACGCCATCCCCTTCGATGCGAGTGCGAATCGCGGCGTCTTCTTAGGGTACAGTGGCACGGCAGACTGGCTCACTGGACGAAG	TGATAAGATTCCGTATGCGCACCCTTAGCGAGAGGTTTATCATTAAGGTCAACCTCTGGATGTTGTTTCGGCATCCTGCATTGAATCTGAGTTACTGTCTGTTTTCCTTGCTGCGTACGCCATCCCCTTCGATGCGAGTGCGAATCGCGGCGTCTTCTTAGGGTACAGTGGCACGGCAGACTGGCTCACTGGACGAAGCCAGGAAACCCGTTTCTTCTGACGTAAGGGTGCGCATACGGAATCTTATCAGTGCGAATCGCGGCGTCTGTTTCAGAGCTATGCTGGAAACAGCATAGCAAGTTGAAATAAGGCTAGTCCGTTATCAACTTGAAAAAGTGGCACCGAGTCGGTGCTTTTT	CGCGTCGAGTAGGGTCACCTGCATCATCCTTGCTGCGTACGCCATCCCCTTCGATGCGAGTGCGAATCGCGGCGTCTTCTTAGGGTACAGTGGCACGGCAGACTGGCTCACTGGACGAAGCCAGGAAACCCGTTTCTTCTGACGTAAGGGTGCGCATACGGAATCTTATCAGTGCGAATCGCGGCGTCTGTTTATCAGCAGGTGCCAGCTTCACACGGCAGTTCGCTATCAAGTTCGGACCCCTCCGCGC
4188	PAM_-5_DONORf_length_78_center_-6_chassis_23	GCTCCTGACT	-5	78	F	-6	23	GTGCGAATCGCGGCGTCT	CTGCGTACGCCATCCCCTTCGATGCGAGTGCGAATCGCGGCGTCTTCTTAGCTCCTGACTGCACGGCAGACTGGCTCACTGGACGAAG	TGATAAGATTCCGTATGCGCACCCTTAGCGAGAGGTTTATCATTAAGGTCAACCTCTGGATGTTGTTTCGGCATCCTGCATTGAATCTGAGTTACTGTCTGTTTTCCTTGTTCTGCGTACGCCATCCCCTTCGATGCGAGTGCGAATCGCGGCGTCTTCTTAGCTCCTGACTGCACGGCAGACTGGCTCACTGGACGAAGAACCAGGAAACCCGTTTCTTCTGACGTAAGGGTGCGCATACGGAATCTTATCAGTGCGAATCGCGGCGTCTGTTTCAGAGCTATGCTGGAAACAGCATAGCAAGTTGAAATAAGGCTAGTCCGTTATCAACTTGAAAAAGTGGCACCGAGTCGGTGCTTTTT	CGCGTCGAGTAGGGTCACCTGCATCATCCTTGTTCTGCGTACGCCATCCCCTTCGATGCGAGTGCGAATCGCGGCGTCTTCTTAGCTCCTGACTGCACGGCAGACTGGCTCACTGGACGAAGAACCAGGAAACCCGTTTCTTCTGACGTAAGGGTGCGCATACGGAATCTTATCAGTGCGAATCGCGGCGTCTGTTTATCAGCAGGTGCCAGCTTCACACGGCTTGTTATCACATAGTATACCTGTGCAC
4189	PAM_-5_DONORf_length_78_center_-6_chassis_24	ACTGATGGAC	-5	78	F	-6	24	GTGCGAATCGCGGCGTCT	CTGCGTACGCCATCCCCTTCGATGCGAGTGCGAATCGCGGCGTCTTCTTAACTGATGGACGCACGGCAGACTGGCTCACTGGACGAAG	TGATAAGATTCCGTATGCGCACCCTTAGCGAGAGGTTTATCATTAAGGTCAACCTCTGGATGTTGTTTCGGCATCCTGCATTGAATCTGAGTTACTGTCTGTTTTCCTTGTTGGCTGCGTACGCCATCCCCTTCGATGCGAGTGCGAATCGCGGCGTCTTCTTAACTGATGGACGCACGGCAGACTGGCTCACTGGACGAAGCCAACCAGGAAACCCGTTTCTTCTGACGTAAGGGTGCGCATACGGAATCTTATCAGTGCGAATCGCGGCGTCTGTTTCAGAGCTATGCTGGAAACAGCATAGCAAGTTGAAATAAGGCTAGTCCGTTATCAACTTGAAAAAGTGGCACCGAGTCGGTGCTTTTT	CGCGTCGAGTAGGGTCACCTGCATCATCCTTGTTGGCTGCGTACGCCATCCCCTTCGATGCGAGTGCGAATCGCGGCGTCTTCTTAACTGATGGACGCACGGCAGACTGGCTCACTGGACGAAGCCAACCAGGAAACCCGTTTCTTCTGACGTAAGGGTGCGCATACGGAATCTTATCAGTGCGAATCGCGGCGTCTGTTTATCAGCAGGTGCCAGCTTCACACGGCGCATCATTCTGGCAATCGGTAAA
4190	PAM_-5_DONORf_length_78_center_-6_chassis_25	CTGTACGCCA	-5	78	F	-6	25	GTGCGAATCGCGGCGTCT	CTGCGTACGCCATCCCCTTCGATGCGAGTGCGAATCGCGGCGTCTTCTTACTGTACGCCAGCACGGCAGACTGGCTCACTGGACGAAG	TGATAAGATTCCGTATGCGCACCCTTAGCGAGAGGTTTATCATTAAGGTCAACCTCTGGATGTTGTTTCGGCATCCTGCATTGAATCTGAGTTACTGTCTGTTTTCCTTGTTGGAACTGCGTACGCCATCCCCTTCGATGCGAGTGCGAATCGCGGCGTCTTCTTACTGTACGCCAGCACGGCAGACTGGCTCACTGGACGAAGAGCCAACCAGGAAACCCGTTTCTTCTGACGTAAGGGTGCGCATACGGAATCTTATCAGTGCGAATCGCGGCGTCTGTTTCAGAGCTATGCTGGAAACAGCATAGCAAGTTGAAATAAGGCTAGTCCGTTATCAACTTGAAAAAGTGGCACCGAGTCGGTGCTTTTT	CGCGTCGAGTAGGGTCACCTGCATCATCCTTGTTGGAACTGCGTACGCCATCCCCTTCGATGCGAGTGCGAATCGCGGCGTCTTCTTACTGTACGCCAGCACGGCAGACTGGCTCACTGGACGAAGAGCCAACCAGGAAACCCGTTTCTTCTGACGTAAGGGTGCGCATACGGAATCTTATCAGTGCGAATCGCGGCGTCTGTTTATCAGCAGGTGCCAGCTTCACACGGCACGTTCCTAGAAGAAGTGT
4191	PAM_-5_DONORf_length_78_center_0_chassis_1	GTCACAAGCC	-5	78	F	0	1	GTGCGAATCGCGGCGTCT	ACGCCATCCCCTTCGATGCGAGTGCGAATCGCGGCGTCTTCTTAGTCACAAGCCGCACGGCAGACTGGCTCACTGGACGAAGAGTGCA	TGCGCACCCTTAGCGAGAGGTTTATCATTAAGGTCAACCTCTGGATGTTGTTTCGGCATCCTGCATTGAATCTGAGTTACTGTCTGTTTTCCTACGCCATCCCCTTCGATGCGAGTGCGAATCGCGGCGTCTTCTTAGTCACAAGCCGCACGGCAGACTGGCTCACTGGACGAAGAGTGCAAGGAAACCCGTTTTTTCTGACGTAAGGGTGCGCAGTGCGAATCGCGGCGTCTGTTTCAGAGCTATGCTGGAAACAGCATAGCAAGTTGAAATAAGGCTAGTCCGTTATCAACTTGAAAAAGTGGCACCGAGTCGGTGCTTTTT	CGCGTCGAGTAGGGTCACCTGCATCATCCTACGCCATCCCCTTCGATGCGAGTGCGAATCGCGGCGTCTTCTTAGTCACAAGCCGCACGGCAGACTGGCTCACTGGACGAAGAGTGCAAGGAAACCCGTTTTTTCTGACGTAAGGGTGCGCAGTGCGAATCGCGGCGTCTGTTTATCAGCAGGTGCCAGCTTCACACGGCCAAAAGAGGTCACATTAACATTTCGCCGCACAACGATTTGGGGCTCTACG
4192	PAM_-5_DONORf_length_78_center_0_chassis_2	GAGAGGTAGC	-5	78	F	0	2	GTGCGAATCGCGGCGTCT	ACGCCATCCCCTTCGATGCGAGTGCGAATCGCGGCGTCTTCTTAGAGAGGTAGCGCACGGCAGACTGGCTCACTGGACGAAGAGTGCA	TGCGCACCCTTAGCGAGAGGTTTATCATTAAGGTCAACCTCTGGATGTTGTTTCGGCATCCTGCATTGAATCTGAGTTACTGTCTGTTTTCCTACGCCATCCCCTTCGATGCGAGTGCGAATCGCGGCGTCTTCTTAGAGAGGTAGCGCACGGCAGACTGGCTCACTGGACGAAGAGTGCAAGGAAACCCGTTTCTTCTGACGTAAGGGTGCGCAGTGCGAATCGCGGCGTCTGTTTCAGAGCTATGCTGGAAACAGCATAGCAAGTTGAAATAAGGCTAGTCCGTTATCAACTTGAAAAAGTGGCACCGAGTCGGTGCTTTTT	CGCGTCGAGTAGGGTCACCTGCATCATCCTACGCCATCCCCTTCGATGCGAGTGCGAATCGCGGCGTCTTCTTAGAGAGGTAGCGCACGGCAGACTGGCTCACTGGACGAAGAGTGCAAGGAAACCCGTTTCTTCTGACGTAAGGGTGCGCAGTGCGAATCGCGGCGTCTGTTTATCAGCAGGTGCCAGCTTCACACGGCTGTCTAGTTCCAGAGCCCGTGACGTTAAAAATGTTACTCTCACCATAATG
4193	PAM_-5_DONORf_length_78_center_0_chassis_3	GCTCCAATCC	-5	78	F	0	3	GTGCGAATCGCGGCGTCT	ACGCCATCCCCTTCGATGCGAGTGCGAATCGCGGCGTCTTCTTAGCTCCAATCCGCACGGCAGACTGGCTCACTGGACGAAGAGTGCA	TGATAAGATTCCGTATGCGCACCCTTAGCGAGAGGTTTATCATTAAGGTCAACCTCTGGATGTTGTTTCGGCATCCTGCATTGAATCTGAGTTACTGTCTGTTTTCCTACGCCATCCCCTTCGATGCGAGTGCGAATCGCGGCGTCTTCTTAGCTCCAATCCGCACGGCAGACTGGCTCACTGGACGAAGAGTGCAAGGAAACCCGTTTCTTCTGACGTAAGGGTGCGCATACGGAATCTTATCAGTGCGAATCGCGGCGTCTGTTTCAGAGCTATGCTGGAAACAGCATAGCAAGTTGAAATAAGGCTAGTCCGTTATCAACTTGAAAAAGTGGCACCGAGTCGGTGCTTTTT	CGCGTCGAGTAGGGTCACCTGCATCATCCTACGCCATCCCCTTCGATGCGAGTGCGAATCGCGGCGTCTTCTTAGCTCCAATCCGCACGGCAGACTGGCTCACTGGACGAAGAGTGCAAGGAAACCCGTTTCTTCTGACGTAAGGGTGCGCATACGGAATCTTATCAGTGCGAATCGCGGCGTCTGTTTATCAGCAGGTGCCAGCTTCACACGGCTACTCCATGTGCTTTAAGTTTGTTAACGGCGGTTT
4194	PAM_-5_DONORf_length_78_center_0_chassis_4	CTACCAAAGC	-5	78	F	0	4	GTGCGAATCGCGGCGTCT	ACGCCATCCCCTTCGATGCGAGTGCGAATCGCGGCGTCTTCTTACTACCAAAGCGCACGGCAGACTGGCTCACTGGACGAAGAGTGCA	AAGATTCCGTATGCGCACCCTTAGCGAGAGGTTTATCATTAAGGTCAACCTCTGGATGTTGTTTCGGCATCCTGCATTGAATCTGAGTTACTGTCTGTTTTCCTACGCCATCCCCTTCGATGCGAGTGCGAATCGCGGCGTCTTCTTACTACCAAAGCGCACGGCAGACTGGCTCACTGGACGAAGAGTGCAAGGAAACCCGTTTCTTCTGACGTAAGGGTGCGCATACGGAATCTTGTGCGAATCGCGGCGTCTGTTTCAGAGCTATGCTGGAAACAGCATAGCAAGTTGAAATAAGGCTAGTCCGTTATCAACTTGAAAAAGTGGCACCGAGTCGGTGCTTTTT	CGCGTCGAGTAGGGTCACCTGCATCATCCTACGCCATCCCCTTCGATGCGAGTGCGAATCGCGGCGTCTTCTTACTACCAAAGCGCACGGCAGACTGGCTCACTGGACGAAGAGTGCAAGGAAACCCGTTTCTTCTGACGTAAGGGTGCGCATACGGAATCTTGTGCGAATCGCGGCGTCTGTTTATCAGCAGGTGCCAGCTTCACACGGCTTCTCTGTTAATCTTCCCACGAGCATCACAGGAATGGTC
4195	PAM_-5_DONORf_length_78_center_0_chassis_5	CGCGATGTTG	-5	78	F	0	5	GTGCGAATCGCGGCGTCT	ACGCCATCCCCTTCGATGCGAGTGCGAATCGCGGCGTCTTCTTACGCGATGTTGGCACGGCAGACTGGCTCACTGGACGAAGAGTGCA	TTCCGTATGCGCACCCTTAGCGAGAGGTTTATCATTAAGGTCAACCTCTGGATGTTGTTTCGGCATCCTGCATTGAATCTGAGTTACTGTCTGTTTTCCTACGCCATCCCCTTCGATGCGAGTGCGAATCGCGGCGTCTTCTTACGCGATGTTGGCACGGCAGACTGGCTCACTGGACGAAGAGTGCAAGGAAACCCGTTTCTTCTGACGTAAGGGTGCGCATACGGAAGTGCGAATCGCGGCGTCTGTTTCAGAGCTATGCTGGAAACAGCATAGCAAGTTGAAATAAGGCTAGTCCGTTATCAACTTGAAAAAGTGGCACCGAGTCGGTGCTTTTT	CGCGTCGAGTAGGGTCACCTGCATCATCCTACGCCATCCCCTTCGATGCGAGTGCGAATCGCGGCGTCTTCTTACGCGATGTTGGCACGGCAGACTGGCTCACTGGACGAAGAGTGCAAGGAAACCCGTTTCTTCTGACGTAAGGGTGCGCATACGGAAGTGCGAATCGCGGCGTCTGTTTATCAGCAGGTGCCAGCTTCACACGGCTTACATTCTCGACCGAGTTGGTTCCCGCCTCGTGCATCGACAA
4196	PAM_-5_DONORf_length_78_center_0_chassis_6	CTAAGGCCAC	-5	78	F	0	6	GTGCGAATCGCGGCGTCT	ACGCCATCCCCTTCGATGCGAGTGCGAATCGCGGCGTCTTCTTACTAAGGCCACGCACGGCAGACTGGCTCACTGGACGAAGAGTGCA	CGTATGCGCACCCTTAGCGAGAGGTTTATCATTAAGGTCAACCTCTGGATGTTGTTTCGGCATCCTGCATTGAATCTGAGTTACTGTCTGTTTTCCTACGCCATCCCCTTCGATGCGAGTGCGAATCGCGGCGTCTTCTTACTAAGGCCACGCACGGCAGACTGGCTCACTGGACGAAGAGTGCAAGGAAACCCGTTTCTTCTGACGTAAGGGTGCGCATACGGTGCGAATCGCGGCGTCTGTTTCAGAGCTATGCTGGAAACAGCATAGCAAGTTGAAATAAGGCTAGTCCGTTATCAACTTGAAAAAGTGGCACCGAGTCGGTGCTTTTT	CGCGTCGAGTAGGGTCACCTGCATCATCCTACGCCATCCCCTTCGATGCGAGTGCGAATCGCGGCGTCTTCTTACTAAGGCCACGCACGGCAGACTGGCTCACTGGACGAAGAGTGCAAGGAAACCCGTTTCTTCTGACGTAAGGGTGCGCATACGGTGCGAATCGCGGCGTCTGTTTATCAGCAGGTGCCAGCTTCACACGGCATCTATCACTCGGACTTCGCGTGTTACGACGAAGTGAGCAGACTTA
4197	PAM_-5_DONORf_length_78_center_0_chassis_7	ATCCGCCCAA	-5	78	F	0	7	GTGCGAATCGCGGCGTCT	ACGCCATCCCCTTCGATGCGAGTGCGAATCGCGGCGTCTTCTTAATCCGCCCAAGCACGGCAGACTGGCTCACTGGACGAAGAGTGCA	TGATAAGATTCCGTATGCGCACCCTTAGCGAGAGGTTTATCATTAAGGTCAACCTCTGGATGTTGTTTCGGCATCCTGCATTGAATCTGAGTTACTGTCTGTTTTCCTACGCCATCCCCTTCGATGCGAGTGCGAATCGCGGCGTCTTCTTAATCCGCCCAAGCACGGCAGACTGGCTCACTGGACGAAGAGTGCAGGAAACCCGTTTCTTCTGACGTAAGGGTGCGCATACGGAATCTTATCAGTGCGAATCGCGGCGTCTGTTTCAGAGCTATGCTGGAAACAGCATAGCAAGTTGAAATAAGGCTAGTCCGTTATCAACTTGAAAAAGTGGCACCGAGTCGGTGCTTTTT	CGCGTCGAGTAGGGTCACCTGCATCATCCTACGCCATCCCCTTCGATGCGAGTGCGAATCGCGGCGTCTTCTTAATCCGCCCAAGCACGGCAGACTGGCTCACTGGACGAAGAGTGCAGGAAACCCGTTTCTTCTGACGTAAGGGTGCGCATACGGAATCTTATCAGTGCGAATCGCGGCGTCTGTTTATCAGCAGGTGCCAGCTTCACACGGCTGATAATACGTGAAAAAACCGTAGGTCGAGCATGGG
4198	PAM_-5_DONORf_length_78_center_0_chassis_8	GTTACACACC	-5	78	F	0	8	GTGCGAATCGCGGCGTCT	ACGCCATCCCCTTCGATGCGAGTGCGAATCGCGGCGTCTTCTTAGTTACACACCGCACGGCAGACTGGCTCACTGGACGAAGAGTGCA	TGATAAGATTCCGTATGCGCACCCTTAGCGAGAGGTTTATCATTAAGGTCAACCTCTGGATGTTGTTTCGGCATCCTGCATTGAATCTGAGTTACTGTCTGTTTTCCTACGCCATCCCCTTCGATGCGAGTGCGAATCGCGGCGTCTTCTTAGTTACACACCGCACGGCAGACTGGCTCACTGGACGAAGAGTGCAAGGACCCGTTTCTTCTGACGTAAGGGTGCGCATACGGAATCTTATCAGTGCGAATCGCGGCGTCTGTTTCAGAGCTATGCTGGAAACAGCATAGCAAGTTGAAATAAGGCTAGTCCGTTATCAACTTGAAAAAGTGGCACCGAGTCGGTGCTTTTT	CGCGTCGAGTAGGGTCACCTGCATCATCCTACGCCATCCCCTTCGATGCGAGTGCGAATCGCGGCGTCTTCTTAGTTACACACCGCACGGCAGACTGGCTCACTGGACGAAGAGTGCAAGGACCCGTTTCTTCTGACGTAAGGGTGCGCATACGGAATCTTATCAGTGCGAATCGCGGCGTCTGTTTATCAGCAGGTGCCAGCTTCACACGGCCTAGGAGCGACGACAGGCGCGGTGTCGAACGAGCCTT
4199	PAM_-5_DONORf_length_78_center_0_chassis_9	GCCGCGTAAT	-5	78	F	0	9	GTGCGAATCGCGGCGTCT	ACGCCATCCCCTTCGATGCGAGTGCGAATCGCGGCGTCTTCTTAGCCGCGTAATGCACGGCAGACTGGCTCACTGGACGAAGAGTGCA	TGATAAGATTCCGTATGCGCACCCTTAGCGAGAGGTTTATCATTAAGGTCAACCTCTGGATGTTGTTTCGGCATCCTGCATTGAATCTGAGTTACTGTCTGTTTTCCTACGCCATCCCCTTCGATGCGAGTGCGAATCGCGGCGTCTTCTTAGCCGCGTAATGCACGGCAGACTGGCTCACTGGACGAAGAGTGCAAGGAACCGTTTCTTCTGACGTAAGGGTGCGCATACGGAATCTTATCAGTGCGAATCGCGGCGTCTGTTTCAGAGCTATGCTGGAAACAGCATAGCAAGTTGAAATAAGGCTAGTCCGTTATCAACTTGAAAAAGTGGCACCGAGTCGGTGCTTTTT	CGCGTCGAGTAGGGTCACCTGCATCATCCTACGCCATCCCCTTCGATGCGAGTGCGAATCGCGGCGTCTTCTTAGCCGCGTAATGCACGGCAGACTGGCTCACTGGACGAAGAGTGCAAGGAACCGTTTCTTCTGACGTAAGGGTGCGCATACGGAATCTTATCAGTGCGAATCGCGGCGTCTGTTTATCAGCAGGTGCCAGCTTCACACGGCCACGATGGACAATCACATCGCAATAAGGATGCCGGAT
4200	PAM_-5_DONORf_length_78_center_0_chassis_10	GTTGGAGACC	-5	78	F	0	10	GTGCGAATCGCGGCGTCT	ACGCCATCCCCTTCGATGCGAGTGCGAATCGCGGCGTCTTCTTAGTTGGAGACCGCACGGCAGACTGGCTCACTGGACGAAGAGTGCA	TGATAAGATTCCGTATGCGCACCCTTAGCGAGAGGTTTATCATTAAGGTCAACCTCTGGATGTTGTTTCGGCATCCTGCATTGAATCTGAGTTACTGTCTGTTTTCCTACGCCATCCCCTTCGATGCGAGTGCGAATCGCGGCGTCTTCTTAGTTGGAGACCGCACGGCAGACTGGCTCACTGGACGAAGAGTGCAAGGAAACCTGTTTCTTCTGACGTAAGGGTGCGCATACGGAATCTTATCAGTGCGAATCGCGGCGTCTGTTTCAGAGCTATGCTGGAAACAGCATAGCAAGTTGAAATAAGGCTAGTCCGTTATCAACTTGAAAAAGTGGCACCGAGTCGGTGCTTTTT	CGCGTCGAGTAGGGTCACCTGCATCATCCTACGCCATCCCCTTCGATGCGAGTGCGAATCGCGGCGTCTTCTTAGTTGGAGACCGCACGGCAGACTGGCTCACTGGACGAAGAGTGCAAGGAAACCTGTTTCTTCTGACGTAAGGGTGCGCATACGGAATCTTATCAGTGCGAATCGCGGCGTCTGTTTATCAGCAGGTGCCAGCTTCACACGGCACATGATGACGCCCCAATTAATGCGTTGAAGTCAT
4201	PAM_-5_DONORf_length_78_center_0_chassis_11	GACTCCTCCT	-5	78	F	0	11	GTGCGAATCGCGGCGTCT	ACGCCATCCCCTTCGATGCGAGTGCGAATCGCGGCGTCTTCTTAGACTCCTCCTGCACGGCAGACTGGCTCACTGGACGAAGAGTGCA	TGATAAGATTCCGTATGCGCACCCTTAGCGAGAGGTTTATCATTAAGGTCAACCTCTGGATGTTGTTTCGGCATCCTGCATTGAATCTGAGTTACTGTCTGTTTTCCTACGCCATCCCCTTCGATGCGAGTGCGAATCGCGGCGTCTTCTTAGACTCCTCCTGCACGGCAGACTGGCTCACTGGACGAAGAGTGCAAGGAAACCCGTATCTTCTGACGTAAGGGTGCGCATACGGAATCTTATCAGTGCGAATCGCGGCGTCTGTTTCAGAGCTATGCTGGAAACAGCATAGCAAGTTGAAATAAGGCTAGTCCGTTATCAACTTGAAAAAGTGGCACCGAGTCGGTGCTTTTT	CGCGTCGAGTAGGGTCACCTGCATCATCCTACGCCATCCCCTTCGATGCGAGTGCGAATCGCGGCGTCTTCTTAGACTCCTCCTGCACGGCAGACTGGCTCACTGGACGAAGAGTGCAAGGAAACCCGTATCTTCTGACGTAAGGGTGCGCATACGGAATCTTATCAGTGCGAATCGCGGCGTCTGTTTATCAGCAGGTGCCAGCTTCACACGGCTAGGGTGTCACCTTCTCGACCGCGCATTTGGTGGT
4202	PAM_-5_DONORf_length_78_center_0_chassis_12	TCCCAATCGG	-5	78	F	0	12	GTGCGAATCGCGGCGTCT	ACGCCATCCCCTTCGATGCGAGTGCGAATCGCGGCGTCTTCTTATCCCAATCGGGCACGGCAGACTGGCTCACTGGACGAAGAGTGCA	TGATAAGATTCCGTATGCGCACCCTTAGCGAGAGGTTTATCATTAAGGTCAACCTCTGGATGTTGTTTCGGCATCCTGCATTGAATCTGAGTTACTGTCTGTTTTCCTACGCCATCCCCTTCGATGCGAGTGCGAATCGCGGCGTCTTCTTATCCCAATCGGGCACGGCAGACTGGCTCACTGGACGAAGAGTGCATATCATGTAATACTCTACGGCGTAAGGGTGCGCATACGGAATCTTATCAGTGCGAATCGCGGCGTCTGTTTCAGAGCTATGCTGGAAACAGCATAGCAAGTTGAAATAAGGCTAGTCCGTTATCAACTTGAAAAAGTGGCACCGAGTCGGTGCTTTTT	CGCGTCGAGTAGGGTCACCTGCATCATCCTACGCCATCCCCTTCGATGCGAGTGCGAATCGCGGCGTCTTCTTATCCCAATCGGGCACGGCAGACTGGCTCACTGGACGAAGAGTGCATATCATGTAATACTCTACGGCGTAAGGGTGCGCATACGGAATCTTATCAGTGCGAATCGCGGCGTCTGTTTATCAGCAGGTGCCAGCTTCACACGGCGAATGGGCCACTTATTTATATCGATGACCTCTTCA
4203	PAM_-5_DONORf_length_78_center_0_chassis_13	CGACACCACT	-5	78	F	0	13	GTGCGAATCGCGGCGTCT	ACGCCATCCCCTTCGATGCGAGTGCGAATCGCGGCGTCTTCTTACGACACCACTGCACGGCAGACTGGCTCACTGGACGAAGAGTGCA	TGATAAGATTCCGTATGCGCACCCTTAGCGAGAGGTTTATCATTAAGGTCAACCTCTGGATGTTGTTTCGGCATCCTGCATTGAATCTGAGTTACTGTCTGTTTTCCTACGCCATCCCCTTCGATGCGAGTGCGAATCGCGGCGTCTTCTTACGACACCACTGCACGGCAGACTGGCTCACTGGACGAAGAGTGCAATATCGGCGTAATTTCGGTTCGTAAGGGTGCGCATACGGAATCTTATCAGTGCGAATCGCGGCGTCTGTTTCAGAGCTATGCTGGAAACAGCATAGCAAGTTGAAATAAGGCTAGTCCGTTATCAACTTGAAAAAGTGGCACCGAGTCGGTGCTTTTT	CGCGTCGAGTAGGGTCACCTGCATCATCCTACGCCATCCCCTTCGATGCGAGTGCGAATCGCGGCGTCTTCTTACGACACCACTGCACGGCAGACTGGCTCACTGGACGAAGAGTGCAATATCGGCGTAATTTCGGTTCGTAAGGGTGCGCATACGGAATCTTATCAGTGCGAATCGCGGCGTCTGTTTATCAGCAGGTGCCAGCTTCACACGGCATCTGAGGGGCTAGCTAGCGCCAATTCTGGGGTGC
4204	PAM_-5_DONORf_length_78_center_0_chassis_14	GTTGCTCCGT	-5	78	F	0	14	GTGCGAATCGCGGCGTCT	ACGCCATCCCCTTCGATGCGAGTGCGAATCGCGGCGTCTTCTTAGTTGCTCCGTGCACGGCAGACTGGCTCACTGGACGAAGAGTGCA	TGATAAGATTCCGTATGCGCACCCTTAGCGAGAGGTTTATCATTAAGGTCAACCTCTGGATGTTGTTTCGGCATCCTGCATTGAATCTGAGTTACTGTCTGTTTTCCTACGCCATCCCCTTCGATGCGAGTGCGAATCGCGGCGTCTTCTTAGTTGCTCCGTGCACGGCAGACTGGCTCACTGGACGAAGAGTGCAATCTATCGTGATATTCAGATCGTAAGGGTGCGCATACGGAATCTTATCAGTGCGAATCGCGGCGTCTGTTTCAGAGCTATGCTGGAAACAGCATAGCAAGTTGAAATAAGGCTAGTCCGTTATCAACTTGAAAAAGTGGCACCGAGTCGGTGCTTTTT	CGCGTCGAGTAGGGTCACCTGCATCATCCTACGCCATCCCCTTCGATGCGAGTGCGAATCGCGGCGTCTTCTTAGTTGCTCCGTGCACGGCAGACTGGCTCACTGGACGAAGAGTGCAATCTATCGTGATATTCAGATCGTAAGGGTGCGCATACGGAATCTTATCAGTGCGAATCGCGGCGTCTGTTTATCAGCAGGTGCCAGCTTCACACGGCTCGGCGTGCTTGTCGAATGCCACCGCTCATTAAAG
4205	PAM_-5_DONORf_length_78_center_0_chassis_15	AACCGCTGTC	-5	78	F	0	15	GTGCGAATCGCGGCGTCT	ACGCCATCCCCTTCGATGCGAGTGCGAATCGCGGCGTCTTCTTAAACCGCTGTCGCACGGCAGACTGGCTCACTGGACGAAGAGTGCA	TGATAAGATTCCGTATGCGCACCCTTAGCGAGAGGTTTATCATTAAGGTCAACCTCTGGATGTTGTTTCGGCATCCTGCATTGAATCTGAGTTACTGTCTGTTTTCCTACGCCATCCCCTTCGATGCGAGTGCGAATCGCGGCGTCTTCTTAAACCGCTGTCGCACGGCAGACTGGCTCACTGGACGAAGAGTGCAATATGGACACGGTGAGCACTCGTAAGGGTGCGCATACGGAATCTTATCAGTGCGAATCGCGGCGTCTGTTTCAGAGCTATGCTGGAAACAGCATAGCAAGTTGAAATAAGGCTAGTCCGTTATCAACTTGAAAAAGTGGCACCGAGTCGGTGCTTTTT	CGCGTCGAGTAGGGTCACCTGCATCATCCTACGCCATCCCCTTCGATGCGAGTGCGAATCGCGGCGTCTTCTTAAACCGCTGTCGCACGGCAGACTGGCTCACTGGACGAAGAGTGCAATATGGACACGGTGAGCACTCGTAAGGGTGCGCATACGGAATCTTATCAGTGCGAATCGCGGCGTCTGTTTATCAGCAGGTGCCAGCTTCACACGGCCATGTTAGTAACCTCGGTAGTGAAATAGTCAAATG
4206	PAM_-5_DONORf_length_78_center_0_chassis_16	ACAAGAGCTG	-5	78	F	0	16	GTGCGAATCGCGGCGTCT	ACGCCATCCCCTTCGATGCGAGTGCGAATCGCGGCGTCTTCTTAACAAGAGCTGGCACGGCAGACTGGCTCACTGGACGAAGAGTGCA	TGATAAGATTCCGTATGCGCACCCTTAGCGAGAGGTTTATCATTAAGGTCAACCTCTGGATGTTGTTTCGGCATCCTGCATTGAATCTGAGTTACTGTCTGTTTTCCTACGCCATCCCCTTCGATGCGAGTGCGAATCGCGGCGTCTTCTTAACAAGAGCTGGCACGGCAGACTGGCTCACTGGACGAAGAGTGCAATCATTTACGGTACGATCAGCGTAAGGGTGCGCATACGGAATCTTATCAGTGCGAATCGCGGCGTCTGTTTCAGAGCTATGCTGGAAACAGCATAGCAAGTTGAAATAAGGCTAGTCCGTTATCAACTTGAAAAAGTGGCACCGAGTCGGTGCTTTTT	CGCGTCGAGTAGGGTCACCTGCATCATCCTACGCCATCCCCTTCGATGCGAGTGCGAATCGCGGCGTCTTCTTAACAAGAGCTGGCACGGCAGACTGGCTCACTGGACGAAGAGTGCAATCATTTACGGTACGATCAGCGTAAGGGTGCGCATACGGAATCTTATCAGTGCGAATCGCGGCGTCTGTTTATCAGCAGGTGCCAGCTTCACACGGCGCCTCTTGGCTTATGGAGCGGAAGTGCGGTATACG
4207	PAM_-5_DONORf_length_78_center_0_chassis_17	GATCGTGCGA	-5	78	F	0	17	GTGCGAATCGCGGCGTCT	ACGCCATCCCCTTCGATGCGAGTGCGAATCGCGGCGTCTTCTTAGATCGTGCGAGCACGGCAGACTGGCTCACTGGACGAAGAGTGCA	TGATAAGATTCCGTATGCGCACCCTTAGCGAGAGGTTTATCATTAAGGTCAACCTCTGGATGTTGTTTCGGCATCCTGCATTGAATCTGAGTTACTGTCTGTTTTCCTACGCCATCCCCTTCGATGCGAGTGCGAATCGCGGCGTCTTCTTAGATCGTGCGAGCACGGCAGACTGGCTCACTGGACGAAGAGTGCAAGGAAATCCAACATTCACTGCGTAAGGGTGCGCATACGGAATCTTATCAGTGCGAATCGCGGCGTCTGTTTCAGAGCTATGCTGGAAACAGCATAGCAAGTTGAAATAAGGCTAGTCCGTTATCAACTTGAAAAAGTGGCACCGAGTCGGTGCTTTTT	CGCGTCGAGTAGGGTCACCTGCATCATCCTACGCCATCCCCTTCGATGCGAGTGCGAATCGCGGCGTCTTCTTAGATCGTGCGAGCACGGCAGACTGGCTCACTGGACGAAGAGTGCAAGGAAATCCAACATTCACTGCGTAAGGGTGCGCATACGGAATCTTATCAGTGCGAATCGCGGCGTCTGTTTATCAGCAGGTGCCAGCTTCACACGGCGTCTGTTGAGGAGCTATTCACAGCTCCTAGTCAGA
4208	PAM_-5_DONORf_length_78_center_0_chassis_18	TATGCGGTAG	-5	78	F	0	18	GTGCGAATCGCGGCGTCT	ACGCCATCCCCTTCGATGCGAGTGCGAATCGCGGCGTCTTCTTATATGCGGTAGGCACGGCAGACTGGCTCACTGGACGAAGAGTGCA	TGATAAGATTCCGTATGCGCACCCTTAGCGAGAGGTTTATCATTAAGGTCAACCTCTGGATGTTGTTTCGGCATCCTGCATTGAATCTGAGTTACTGTCTGTTTTCCTACGCCATCCCCTTCGATGCGAGTGCGAATCGCGGCGTCTTCTTATATGCGGTAGGCACGGCAGACTGGCTCACTGGACGAAGAGTGCAGGATCACTCACTGTATACCGCGTAAGGGTGCGCATACGGAATCTTATCAGTGCGAATCGCGGCGTCTGTTTCAGAGCTATGCTGGAAACAGCATAGCAAGTTGAAATAAGGCTAGTCCGTTATCAACTTGAAAAAGTGGCACCGAGTCGGTGCTTTTT	CGCGTCGAGTAGGGTCACCTGCATCATCCTACGCCATCCCCTTCGATGCGAGTGCGAATCGCGGCGTCTTCTTATATGCGGTAGGCACGGCAGACTGGCTCACTGGACGAAGAGTGCAGGATCACTCACTGTATACCGCGTAAGGGTGCGCATACGGAATCTTATCAGTGCGAATCGCGGCGTCTGTTTATCAGCAGGTGCCAGCTTCACACGGCGGTTGATCTCTAGTCCGTGCTTCTGGTCCTTCGTG
4209	PAM_-5_DONORf_length_78_center_0_chassis_19	CTACACAGCC	-5	78	F	0	19	GTGCGAATCGCGGCGTCT	ACGCCATCCCCTTCGATGCGAGTGCGAATCGCGGCGTCTTCTTACTACACAGCCGCACGGCAGACTGGCTCACTGGACGAAGAGTGCA	TGATAAGATTCCGTATGCGCACCCTTAGCGAGAGGTTTATCATTAAGGTCAACCTCTGGATGTTGTTTCGGCATCCTGCATTGAATCTGAGTTACTGTCTGTTTTCCTACGCCATCCCCTTCGATGCGAGTGCGAATCGCGGCGTCTTCTTACTACACAGCCGCACGGCAGACTGGCTCACTGGACGAAGAGTGCAAGGAAACTGTAAATAAACCGCGTAAGGGTGCGCATACGGAATCTTATCAGTGCGAATCGCGGCGTCTGTTTCAGAGCTATGCTGGAAACAGCATAGCAAGTTGAAATAAGGCTAGTCCGTTATCAACTTGAAAAAGTGGCACCGAGTCGGTGCTTTTT	CGCGTCGAGTAGGGTCACCTGCATCATCCTACGCCATCCCCTTCGATGCGAGTGCGAATCGCGGCGTCTTCTTACTACACAGCCGCACGGCAGACTGGCTCACTGGACGAAGAGTGCAAGGAAACTGTAAATAAACCGCGTAAGGGTGCGCATACGGAATCTTATCAGTGCGAATCGCGGCGTCTGTTTATCAGCAGGTGCCAGCTTCACACGGCCCAAATGAAGGTCCCTAATCGCGTCTTCTGCGTCG
4210	PAM_-5_DONORf_length_78_center_0_chassis_20	GTAATCCCCT	-5	78	F	0	20	GTGCGAATCGCGGCGTCT	ACGCCATCCCCTTCGATGCGAGTGCGAATCGCGGCGTCTTCTTAGTAATCCCCTGCACGGCAGACTGGCTCACTGGACGAAGAGTGCA	TGATAAGATTCCGTATGCGCACCCTTAGCGAGAGGTTTATCATTAAGGTCAACCTCTGGATGTTGTTTCGGCATCCTGCATTGAATCTGAGTTACTGTCTGTTTTCCTACGCCATCCCCTTCGATGCGAGTGCGAATCGCGGCGTCTTCTTAGTAATCCCCTGCACGGCAGACTGGCTCACTGGACGAAGAGTGCAGCGGGCGGTGTAACGTTCCACGTAAGGGTGCGCATACGGAATCTTATCAGTGCGAATCGCGGCGTCTGTTTCAGAGCTATGCTGGAAACAGCATAGCAAGTTGAAATAAGGCTAGTCCGTTATCAACTTGAAAAAGTGGCACCGAGTCGGTGCTTTTT	CGCGTCGAGTAGGGTCACCTGCATCATCCTACGCCATCCCCTTCGATGCGAGTGCGAATCGCGGCGTCTTCTTAGTAATCCCCTGCACGGCAGACTGGCTCACTGGACGAAGAGTGCAGCGGGCGGTGTAACGTTCCACGTAAGGGTGCGCATACGGAATCTTATCAGTGCGAATCGCGGCGTCTGTTTATCAGCAGGTGCCAGCTTCACACGGCCTGGGATAGGTTCTAGTTGGTCGATGAGCCGACGA
4211	PAM_-5_DONORf_length_78_center_0_chassis_21	GGTGGGTTGT	-5	78	F	0	21	GTGCGAATCGCGGCGTCT	ACGCCATCCCCTTCGATGCGAGTGCGAATCGCGGCGTCTTCTTAGGTGGGTTGTGCACGGCAGACTGGCTCACTGGACGAAGAGTGCA	TGATAAGATTCCGTATGCGCACCCTTAGCGAGAGGTTTATCATTAAGGTCAACCTCTGGATGTTGTTTCGGCATCCTGCATTGAATCTGAGTTACTGTCTGTTTTCCTACGCCATCCCCTTCGATGCGAGTGCGAATCGCGGCGTCTTCTTAGGTGGGTTGTGCACGGCAGACTGGCTCACTGGACGAAGAGTGCAAGGAAACTGTAGATAACCCGCGTAAGGGTGCGCATACGGAATCTTATCAGTGCGAATCGCGGCGTCTGTTTCAGAGCTATGCTGGAAACAGCATAGCAAGTTGAAATAAGGCTAGTCCGTTATCAACTTGAAAAAGTGGCACCGAGTCGGTGCTTTTT	CGCGTCGAGTAGGGTCACCTGCATCATCCTACGCCATCCCCTTCGATGCGAGTGCGAATCGCGGCGTCTTCTTAGGTGGGTTGTGCACGGCAGACTGGCTCACTGGACGAAGAGTGCAAGGAAACTGTAGATAACCCGCGTAAGGGTGCGCATACGGAATCTTATCAGTGCGAATCGCGGCGTCTGTTTATCAGCAGGTGCCAGCTTCACACGGCATCGCTTCAGGTACGATGCCGTTTACGCTGTCGTA
4212	PAM_-5_DONORf_length_78_center_0_chassis_22	ACCAATCAGG	-5	78	F	0	22	GTGCGAATCGCGGCGTCT	ACGCCATCCCCTTCGATGCGAGTGCGAATCGCGGCGTCTTCTTAACCAATCAGGGCACGGCAGACTGGCTCACTGGACGAAGAGTGCA	TGATAAGATTCCGTATGCGCACCCTTAGCGAGAGGTTTATCATTAAGGTCAACCTCTGGATGTTGTTTCGGCATCCTGCATTGAATCTGAGTTACTGTCTGTTTTCCTTGACGCCATCCCCTTCGATGCGAGTGCGAATCGCGGCGTCTTCTTAACCAATCAGGGCACGGCAGACTGGCTCACTGGACGAAGAGTGCACCAGGAAACCCGTTTCTTCTGACGTAAGGGTGCGCATACGGAATCTTATCAGTGCGAATCGCGGCGTCTGTTTCAGAGCTATGCTGGAAACAGCATAGCAAGTTGAAATAAGGCTAGTCCGTTATCAACTTGAAAAAGTGGCACCGAGTCGGTGCTTTTT	CGCGTCGAGTAGGGTCACCTGCATCATCCTTGACGCCATCCCCTTCGATGCGAGTGCGAATCGCGGCGTCTTCTTAACCAATCAGGGCACGGCAGACTGGCTCACTGGACGAAGAGTGCACCAGGAAACCCGTTTCTTCTGACGTAAGGGTGCGCATACGGAATCTTATCAGTGCGAATCGCGGCGTCTGTTTATCAGCAGGTGCCAGCTTCACACGGCATGATAAGCTCGCCCCGCGTGGAACCGGTGA
4213	PAM_-5_DONORf_length_78_center_0_chassis_23	CCTAGGTACT	-5	78	F	0	23	GTGCGAATCGCGGCGTCT	ACGCCATCCCCTTCGATGCGAGTGCGAATCGCGGCGTCTTCTTACCTAGGTACTGCACGGCAGACTGGCTCACTGGACGAAGAGTGCA	TGATAAGATTCCGTATGCGCACCCTTAGCGAGAGGTTTATCATTAAGGTCAACCTCTGGATGTTGTTTCGGCATCCTGCATTGAATCTGAGTTACTGTCTGTTTTCCTTGTTACGCCATCCCCTTCGATGCGAGTGCGAATCGCGGCGTCTTCTTACCTAGGTACTGCACGGCAGACTGGCTCACTGGACGAAGAGTGCAAACCAGGAAACCCGTTTCTTCTGACGTAAGGGTGCGCATACGGAATCTTATCAGTGCGAATCGCGGCGTCTGTTTCAGAGCTATGCTGGAAACAGCATAGCAAGTTGAAATAAGGCTAGTCCGTTATCAACTTGAAAAAGTGGCACCGAGTCGGTGCTTTTT	CGCGTCGAGTAGGGTCACCTGCATCATCCTTGTTACGCCATCCCCTTCGATGCGAGTGCGAATCGCGGCGTCTTCTTACCTAGGTACTGCACGGCAGACTGGCTCACTGGACGAAGAGTGCAAACCAGGAAACCCGTTTCTTCTGACGTAAGGGTGCGCATACGGAATCTTATCAGTGCGAATCGCGGCGTCTGTTTATCAGCAGGTGCCAGCTTCACACGGCGCCGTGTCCCTTTGTTTTTTTGTACTA
4214	PAM_-5_DONORf_length_78_center_0_chassis_24	CGGTGGTAAA	-5	78	F	0	24	GTGCGAATCGCGGCGTCT	ACGCCATCCCCTTCGATGCGAGTGCGAATCGCGGCGTCTTCTTACGGTGGTAAAGCACGGCAGACTGGCTCACTGGACGAAGAGTGCA	TGATAAGATTCCGTATGCGCACCCTTAGCGAGAGGTTTATCATTAAGGTCAACCTCTGGATGTTGTTTCGGCATCCTGCATTGAATCTGAGTTACTGTCTGTTTTCCTTGTTGGACGCCATCCCCTTCGATGCGAGTGCGAATCGCGGCGTCTTCTTACGGTGGTAAAGCACGGCAGACTGGCTCACTGGACGAAGAGTGCACCAACCAGGAAACCCGTTTCTTCTGACGTAAGGGTGCGCATACGGAATCTTATCAGTGCGAATCGCGGCGTCTGTTTCAGAGCTATGCTGGAAACAGCATAGCAAGTTGAAATAAGGCTAGTCCGTTATCAACTTGAAAAAGTGGCACCGAGTCGGTGCTTTTT	CGCGTCGAGTAGGGTCACCTGCATCATCCTTGTTGGACGCCATCCCCTTCGATGCGAGTGCGAATCGCGGCGTCTTCTTACGGTGGTAAAGCACGGCAGACTGGCTCACTGGACGAAGAGTGCACCAACCAGGAAACCCGTTTCTTCTGACGTAAGGGTGCGCATACGGAATCTTATCAGTGCGAATCGCGGCGTCTGTTTATCAGCAGGTGCCAGCTTCACACGGCAAATCTCCAAGATTTTACTGGTA
4215	PAM_-5_DONORf_length_78_center_0_chassis_25	CGAGAAACTG	-5	78	F	0	25	GTGCGAATCGCGGCGTCT	ACGCCATCCCCTTCGATGCGAGTGCGAATCGCGGCGTCTTCTTACGAGAAACTGGCACGGCAGACTGGCTCACTGGACGAAGAGTGCA	TGATAAGATTCCGTATGCGCACCCTTAGCGAGAGGTTTATCATTAAGGTCAACCTCTGGATGTTGTTTCGGCATCCTGCATTGAATCTGAGTTACTGTCTGTTTTCCTTGTTGGAAACGCCATCCCCTTCGATGCGAGTGCGAATCGCGGCGTCTTCTTACGAGAAACTGGCACGGCAGACTGGCTCACTGGACGAAGAGTGCAAGCCAACCAGGAAACCCGTTTCTTCTGACGTAAGGGTGCGCATACGGAATCTTATCAGTGCGAATCGCGGCGTCTGTTTCAGAGCTATGCTGGAAACAGCATAGCAAGTTGAAATAAGGCTAGTCCGTTATCAACTTGAAAAAGTGGCACCGAGTCGGTGCTTTTT	CGCGTCGAGTAGGGTCACCTGCATCATCCTTGTTGGAAACGCCATCCCCTTCGATGCGAGTGCGAATCGCGGCGTCTTCTTACGAGAAACTGGCACGGCAGACTGGCTCACTGGACGAAGAGTGCAAGCCAACCAGGAAACCCGTTTCTTCTGACGTAAGGGTGCGCATACGGAATCTTATCAGTGCGAATCGCGGCGTCTGTTTATCAGCAGGTGCCAGCTTCACACGGCCCCGGGTAGCGCACTGTAG
4216	PAM_-5_DONORf_length_78_center_10_chassis_1	ATATTGGCCG	-5	78	F	10	1	GTGCGAATCGCGGCGTCT	CTTCGATGCGAGTGCGAATCGCGGCGTCTTCTTAATATTGGCCGGCACGGCAGACTGGCTCACTGGACGAAGAGTGCATCCGAGAACC	TGCGCACCCTTAGCGAGAGGTTTATCATTAAGGTCAACCTCTGGATGTTGTTTCGGCATCCTGCATTGAATCTGAGTTACTGTCTGTTTTCCTCTTCGATGCGAGTGCGAATCGCGGCGTCTTCTTAATATTGGCCGGCACGGCAGACTGGCTCACTGGACGAAGAGTGCATCCGAGAACCAGGAAACCCGTTTTTTCTGACGTAAGGGTGCGCAGTGCGAATCGCGGCGTCTGTTTCAGAGCTATGCTGGAAACAGCATAGCAAGTTGAAATAAGGCTAGTCCGTTATCAACTTGAAAAAGTGGCACCGAGTCGGTGCTTTTT	CGCGTCGAGTAGGGTCACCTGCATCATCCTCTTCGATGCGAGTGCGAATCGCGGCGTCTTCTTAATATTGGCCGGCACGGCAGACTGGCTCACTGGACGAAGAGTGCATCCGAGAACCAGGAAACCCGTTTTTTCTGACGTAAGGGTGCGCAGTGCGAATCGCGGCGTCTGTTTATCAGCAGGTGCCAGCTTCACACGGCCGGTGCTCCAGTAGCAGCCAGAGTAGATGCGGCGCGCTTTGATGCTTAAA
4217	PAM_-5_DONORf_length_78_center_10_chassis_2	CTTCCGTTCA	-5	78	F	10	2	GTGCGAATCGCGGCGTCT	CTTCGATGCGAGTGCGAATCGCGGCGTCTTCTTACTTCCGTTCAGCACGGCAGACTGGCTCACTGGACGAAGAGTGCATCCGAGAACC	TGCGCACCCTTAGCGAGAGGTTTATCATTAAGGTCAACCTCTGGATGTTGTTTCGGCATCCTGCATTGAATCTGAGTTACTGTCTGTTTTCCTCTTCGATGCGAGTGCGAATCGCGGCGTCTTCTTACTTCCGTTCAGCACGGCAGACTGGCTCACTGGACGAAGAGTGCATCCGAGAACCAGGAAACCCGTTTCTTCTGACGTAAGGGTGCGCAGTGCGAATCGCGGCGTCTGTTTCAGAGCTATGCTGGAAACAGCATAGCAAGTTGAAATAAGGCTAGTCCGTTATCAACTTGAAAAAGTGGCACCGAGTCGGTGCTTTTT	CGCGTCGAGTAGGGTCACCTGCATCATCCTCTTCGATGCGAGTGCGAATCGCGGCGTCTTCTTACTTCCGTTCAGCACGGCAGACTGGCTCACTGGACGAAGAGTGCATCCGAGAACCAGGAAACCCGTTTCTTCTGACGTAAGGGTGCGCAGTGCGAATCGCGGCGTCTGTTTATCAGCAGGTGCCAGCTTCACACGGCATCTCAGGCAGTTCAGTAACCGCACTCGAATTACCGTCCCAATGCCTCGC
4218	PAM_-5_DONORf_length_78_center_10_chassis_3	GCAGAGGAGA	-5	78	F	10	3	GTGCGAATCGCGGCGTCT	CTTCGATGCGAGTGCGAATCGCGGCGTCTTCTTAGCAGAGGAGAGCACGGCAGACTGGCTCACTGGACGAAGAGTGCATCCGAGAACC	TGATAAGATTCCGTATGCGCACCCTTAGCGAGAGGTTTATCATTAAGGTCAACCTCTGGATGTTGTTTCGGCATCCTGCATTGAATCTGAGTTACTGTCTGTTTTCCTCTTCGATGCGAGTGCGAATCGCGGCGTCTTCTTAGCAGAGGAGAGCACGGCAGACTGGCTCACTGGACGAAGAGTGCATCCGAGAACCAGGAAACCCGTTTCTTCTGACGTAAGGGTGCGCATACGGAATCTTATCAGTGCGAATCGCGGCGTCTGTTTCAGAGCTATGCTGGAAACAGCATAGCAAGTTGAAATAAGGCTAGTCCGTTATCAACTTGAAAAAGTGGCACCGAGTCGGTGCTTTTT	CGCGTCGAGTAGGGTCACCTGCATCATCCTCTTCGATGCGAGTGCGAATCGCGGCGTCTTCTTAGCAGAGGAGAGCACGGCAGACTGGCTCACTGGACGAAGAGTGCATCCGAGAACCAGGAAACCCGTTTCTTCTGACGTAAGGGTGCGCATACGGAATCTTATCAGTGCGAATCGCGGCGTCTGTTTATCAGCAGGTGCCAGCTTCACACGGCTGTACAACGGAGATTGGCTGGGTAAATGTCCGGGC
4219	PAM_-5_DONORf_length_78_center_10_chassis_4	CAAGAGCAGA	-5	78	F	10	4	GTGCGAATCGCGGCGTCT	CTTCGATGCGAGTGCGAATCGCGGCGTCTTCTTACAAGAGCAGAGCACGGCAGACTGGCTCACTGGACGAAGAGTGCATCCGAGAACC	AAGATTCCGTATGCGCACCCTTAGCGAGAGGTTTATCATTAAGGTCAACCTCTGGATGTTGTTTCGGCATCCTGCATTGAATCTGAGTTACTGTCTGTTTTCCTCTTCGATGCGAGTGCGAATCGCGGCGTCTTCTTACAAGAGCAGAGCACGGCAGACTGGCTCACTGGACGAAGAGTGCATCCGAGAACCAGGAAACCCGTTTCTTCTGACGTAAGGGTGCGCATACGGAATCTTGTGCGAATCGCGGCGTCTGTTTCAGAGCTATGCTGGAAACAGCATAGCAAGTTGAAATAAGGCTAGTCCGTTATCAACTTGAAAAAGTGGCACCGAGTCGGTGCTTTTT	CGCGTCGAGTAGGGTCACCTGCATCATCCTCTTCGATGCGAGTGCGAATCGCGGCGTCTTCTTACAAGAGCAGAGCACGGCAGACTGGCTCACTGGACGAAGAGTGCATCCGAGAACCAGGAAACCCGTTTCTTCTGACGTAAGGGTGCGCATACGGAATCTTGTGCGAATCGCGGCGTCTGTTTATCAGCAGGTGCCAGCTTCACACGGCGACCCTTCCGGCAGGAGGGCAGCCACATGAATGCTCATG
4220	PAM_-5_DONORf_length_78_center_10_chassis_5	GCTTGAGGGA	-5	78	F	10	5	GTGCGAATCGCGGCGTCT	CTTCGATGCGAGTGCGAATCGCGGCGTCTTCTTAGCTTGAGGGAGCACGGCAGACTGGCTCACTGGACGAAGAGTGCATCCGAGAACC	TTCCGTATGCGCACCCTTAGCGAGAGGTTTATCATTAAGGTCAACCTCTGGATGTTGTTTCGGCATCCTGCATTGAATCTGAGTTACTGTCTGTTTTCCTCTTCGATGCGAGTGCGAATCGCGGCGTCTTCTTAGCTTGAGGGAGCACGGCAGACTGGCTCACTGGACGAAGAGTGCATCCGAGAACCAGGAAACCCGTTTCTTCTGACGTAAGGGTGCGCATACGGAAGTGCGAATCGCGGCGTCTGTTTCAGAGCTATGCTGGAAACAGCATAGCAAGTTGAAATAAGGCTAGTCCGTTATCAACTTGAAAAAGTGGCACCGAGTCGGTGCTTTTT	CGCGTCGAGTAGGGTCACCTGCATCATCCTCTTCGATGCGAGTGCGAATCGCGGCGTCTTCTTAGCTTGAGGGAGCACGGCAGACTGGCTCACTGGACGAAGAGTGCATCCGAGAACCAGGAAACCCGTTTCTTCTGACGTAAGGGTGCGCATACGGAAGTGCGAATCGCGGCGTCTGTTTATCAGCAGGTGCCAGCTTCACACGGCTTAGCTGACGTATATCTGCAAAGTTTAGCCTATTTGCAGTCTG
4221	PAM_-5_DONORf_length_78_center_10_chassis_6	AGAGCGCTAT	-5	78	F	10	6	GTGCGAATCGCGGCGTCT	CTTCGATGCGAGTGCGAATCGCGGCGTCTTCTTAAGAGCGCTATGCACGGCAGACTGGCTCACTGGACGAAGAGTGCATCCGAGAACC	CGTATGCGCACCCTTAGCGAGAGGTTTATCATTAAGGTCAACCTCTGGATGTTGTTTCGGCATCCTGCATTGAATCTGAGTTACTGTCTGTTTTCCTCTTCGATGCGAGTGCGAATCGCGGCGTCTTCTTAAGAGCGCTATGCACGGCAGACTGGCTCACTGGACGAAGAGTGCATCCGAGAACCAGGAAACCCGTTTCTTCTGACGTAAGGGTGCGCATACGGTGCGAATCGCGGCGTCTGTTTCAGAGCTATGCTGGAAACAGCATAGCAAGTTGAAATAAGGCTAGTCCGTTATCAACTTGAAAAAGTGGCACCGAGTCGGTGCTTTTT	CGCGTCGAGTAGGGTCACCTGCATCATCCTCTTCGATGCGAGTGCGAATCGCGGCGTCTTCTTAAGAGCGCTATGCACGGCAGACTGGCTCACTGGACGAAGAGTGCATCCGAGAACCAGGAAACCCGTTTCTTCTGACGTAAGGGTGCGCATACGGTGCGAATCGCGGCGTCTGTTTATCAGCAGGTGCCAGCTTCACACGGCAATCAGGTACACCGAGTAATCGTACCGAGTGGCTAGTCTAGGAGTG
4222	PAM_-5_DONORf_length_78_center_10_chassis_7	CAACTGGTGC	-5	78	F	10	7	GTGCGAATCGCGGCGTCT	CTTCGATGCGAGTGCGAATCGCGGCGTCTTCTTACAACTGGTGCGCACGGCAGACTGGCTCACTGGACGAAGAGTGCATCCGAGAACC	TGATAAGATTCCGTATGCGCACCCTTAGCGAGAGGTTTATCATTAAGGTCAACCTCTGGATGTTGTTTCGGCATCCTGCATTGAATCTGAGTTACTGTCTGTTTTCCTCTTCGATGCGAGTGCGAATCGCGGCGTCTTCTTACAACTGGTGCGCACGGCAGACTGGCTCACTGGACGAAGAGTGCATCCGAGAACCGGAAACCCGTTTCTTCTGACGTAAGGGTGCGCATACGGAATCTTATCAGTGCGAATCGCGGCGTCTGTTTCAGAGCTATGCTGGAAACAGCATAGCAAGTTGAAATAAGGCTAGTCCGTTATCAACTTGAAAAAGTGGCACCGAGTCGGTGCTTTTT	CGCGTCGAGTAGGGTCACCTGCATCATCCTCTTCGATGCGAGTGCGAATCGCGGCGTCTTCTTACAACTGGTGCGCACGGCAGACTGGCTCACTGGACGAAGAGTGCATCCGAGAACCGGAAACCCGTTTCTTCTGACGTAAGGGTGCGCATACGGAATCTTATCAGTGCGAATCGCGGCGTCTGTTTATCAGCAGGTGCCAGCTTCACACGGCCATCTAACGCGTGGGGTGATGGAAAGGTGAGACTTA
4223	PAM_-5_DONORf_length_78_center_10_chassis_8	CGGATCTCAT	-5	78	F	10	8	GTGCGAATCGCGGCGTCT	CTTCGATGCGAGTGCGAATCGCGGCGTCTTCTTACGGATCTCATGCACGGCAGACTGGCTCACTGGACGAAGAGTGCATCCGAGAACC	TGATAAGATTCCGTATGCGCACCCTTAGCGAGAGGTTTATCATTAAGGTCAACCTCTGGATGTTGTTTCGGCATCCTGCATTGAATCTGAGTTACTGTCTGTTTTCCTCTTCGATGCGAGTGCGAATCGCGGCGTCTTCTTACGGATCTCATGCACGGCAGACTGGCTCACTGGACGAAGAGTGCATCCGAGAACCAGGACCCGTTTCTTCTGACGTAAGGGTGCGCATACGGAATCTTATCAGTGCGAATCGCGGCGTCTGTTTCAGAGCTATGCTGGAAACAGCATAGCAAGTTGAAATAAGGCTAGTCCGTTATCAACTTGAAAAAGTGGCACCGAGTCGGTGCTTTTT	CGCGTCGAGTAGGGTCACCTGCATCATCCTCTTCGATGCGAGTGCGAATCGCGGCGTCTTCTTACGGATCTCATGCACGGCAGACTGGCTCACTGGACGAAGAGTGCATCCGAGAACCAGGACCCGTTTCTTCTGACGTAAGGGTGCGCATACGGAATCTTATCAGTGCGAATCGCGGCGTCTGTTTATCAGCAGGTGCCAGCTTCACACGGCCTACTAGATTCCCGGCTGATGACCCTGCGGAGTTTTA
4224	PAM_-5_DONORf_length_78_center_10_chassis_9	ATGCTTGACC	-5	78	F	10	9	GTGCGAATCGCGGCGTCT	CTTCGATGCGAGTGCGAATCGCGGCGTCTTCTTAATGCTTGACCGCACGGCAGACTGGCTCACTGGACGAAGAGTGCATCCGAGAACC	TGATAAGATTCCGTATGCGCACCCTTAGCGAGAGGTTTATCATTAAGGTCAACCTCTGGATGTTGTTTCGGCATCCTGCATTGAATCTGAGTTACTGTCTGTTTTCCTCTTCGATGCGAGTGCGAATCGCGGCGTCTTCTTAATGCTTGACCGCACGGCAGACTGGCTCACTGGACGAAGAGTGCATCCGAGAACCAGGAACCGTTTCTTCTGACGTAAGGGTGCGCATACGGAATCTTATCAGTGCGAATCGCGGCGTCTGTTTCAGAGCTATGCTGGAAACAGCATAGCAAGTTGAAATAAGGCTAGTCCGTTATCAACTTGAAAAAGTGGCACCGAGTCGGTGCTTTTT	CGCGTCGAGTAGGGTCACCTGCATCATCCTCTTCGATGCGAGTGCGAATCGCGGCGTCTTCTTAATGCTTGACCGCACGGCAGACTGGCTCACTGGACGAAGAGTGCATCCGAGAACCAGGAACCGTTTCTTCTGACGTAAGGGTGCGCATACGGAATCTTATCAGTGCGAATCGCGGCGTCTGTTTATCAGCAGGTGCCAGCTTCACACGGCTGCAGCGACATCACTAAATGTCGAATCCGCGGCAAAG
4225	PAM_-5_DONORf_length_78_center_10_chassis_10	CGTGGGTGAA	-5	78	F	10	10	GTGCGAATCGCGGCGTCT	CTTCGATGCGAGTGCGAATCGCGGCGTCTTCTTACGTGGGTGAAGCACGGCAGACTGGCTCACTGGACGAAGAGTGCATCCGAGAACC	TGATAAGATTCCGTATGCGCACCCTTAGCGAGAGGTTTATCATTAAGGTCAACCTCTGGATGTTGTTTCGGCATCCTGCATTGAATCTGAGTTACTGTCTGTTTTCCTCTTCGATGCGAGTGCGAATCGCGGCGTCTTCTTACGTGGGTGAAGCACGGCAGACTGGCTCACTGGACGAAGAGTGCATCCGAGAACCAGGAAACCTGTTTCTTCTGACGTAAGGGTGCGCATACGGAATCTTATCAGTGCGAATCGCGGCGTCTGTTTCAGAGCTATGCTGGAAACAGCATAGCAAGTTGAAATAAGGCTAGTCCGTTATCAACTTGAAAAAGTGGCACCGAGTCGGTGCTTTTT	CGCGTCGAGTAGGGTCACCTGCATCATCCTCTTCGATGCGAGTGCGAATCGCGGCGTCTTCTTACGTGGGTGAAGCACGGCAGACTGGCTCACTGGACGAAGAGTGCATCCGAGAACCAGGAAACCTGTTTCTTCTGACGTAAGGGTGCGCATACGGAATCTTATCAGTGCGAATCGCGGCGTCTGTTTATCAGCAGGTGCCAGCTTCACACGGCCGCCTTAACGGAGGACTGCTGCCTGACGCAAGAGG
4226	PAM_-5_DONORf_length_78_center_10_chassis_11	GGCAGAGTAA	-5	78	F	10	11	GTGCGAATCGCGGCGTCT	CTTCGATGCGAGTGCGAATCGCGGCGTCTTCTTAGGCAGAGTAAGCACGGCAGACTGGCTCACTGGACGAAGAGTGCATCCGAGAACC	TGATAAGATTCCGTATGCGCACCCTTAGCGAGAGGTTTATCATTAAGGTCAACCTCTGGATGTTGTTTCGGCATCCTGCATTGAATCTGAGTTACTGTCTGTTTTCCTCTTCGATGCGAGTGCGAATCGCGGCGTCTTCTTAGGCAGAGTAAGCACGGCAGACTGGCTCACTGGACGAAGAGTGCATCCGAGAACCAGGAAACCCGTATCTTCTGACGTAAGGGTGCGCATACGGAATCTTATCAGTGCGAATCGCGGCGTCTGTTTCAGAGCTATGCTGGAAACAGCATAGCAAGTTGAAATAAGGCTAGTCCGTTATCAACTTGAAAAAGTGGCACCGAGTCGGTGCTTTTT	CGCGTCGAGTAGGGTCACCTGCATCATCCTCTTCGATGCGAGTGCGAATCGCGGCGTCTTCTTAGGCAGAGTAAGCACGGCAGACTGGCTCACTGGACGAAGAGTGCATCCGAGAACCAGGAAACCCGTATCTTCTGACGTAAGGGTGCGCATACGGAATCTTATCAGTGCGAATCGCGGCGTCTGTTTATCAGCAGGTGCCAGCTTCACACGGCTGTTCCAGCGGATTTTAGTATCCGAGGTTCGTAGG
4227	PAM_-5_DONORf_length_78_center_10_chassis_12	GACAGCGTTT	-5	78	F	10	12	GTGCGAATCGCGGCGTCT	CTTCGATGCGAGTGCGAATCGCGGCGTCTTCTTAGACAGCGTTTGCACGGCAGACTGGCTCACTGGACGAAGAGTGCATCCGAGAACC	TGATAAGATTCCGTATGCGCACCCTTAGCGAGAGGTTTATCATTAAGGTCAACCTCTGGATGTTGTTTCGGCATCCTGCATTGAATCTGAGTTACTGTCTGTTTTCCTCTTCGATGCGAGTGCGAATCGCGGCGTCTTCTTAGACAGCGTTTGCACGGCAGACTGGCTCACTGGACGAAGAGTGCATCCGAGAACCTATCATGTAATACTCTACGGCGTAAGGGTGCGCATACGGAATCTTATCAGTGCGAATCGCGGCGTCTGTTTCAGAGCTATGCTGGAAACAGCATAGCAAGTTGAAATAAGGCTAGTCCGTTATCAACTTGAAAAAGTGGCACCGAGTCGGTGCTTTTT	CGCGTCGAGTAGGGTCACCTGCATCATCCTCTTCGATGCGAGTGCGAATCGCGGCGTCTTCTTAGACAGCGTTTGCACGGCAGACTGGCTCACTGGACGAAGAGTGCATCCGAGAACCTATCATGTAATACTCTACGGCGTAAGGGTGCGCATACGGAATCTTATCAGTGCGAATCGCGGCGTCTGTTTATCAGCAGGTGCCAGCTTCACACGGCGCACGCCTTGTAAGAGTTCACTTTTAATGCTTCCT
4228	PAM_-5_DONORf_length_78_center_10_chassis_13	AATACGGCGG	-5	78	F	10	13	GTGCGAATCGCGGCGTCT	CTTCGATGCGAGTGCGAATCGCGGCGTCTTCTTAAATACGGCGGGCACGGCAGACTGGCTCACTGGACGAAGAGTGCATCCGAGAACC	TGATAAGATTCCGTATGCGCACCCTTAGCGAGAGGTTTATCATTAAGGTCAACCTCTGGATGTTGTTTCGGCATCCTGCATTGAATCTGAGTTACTGTCTGTTTTCCTCTTCGATGCGAGTGCGAATCGCGGCGTCTTCTTAAATACGGCGGGCACGGCAGACTGGCTCACTGGACGAAGAGTGCATCCGAGAACCATATCGGCGTAATTTCGGTTCGTAAGGGTGCGCATACGGAATCTTATCAGTGCGAATCGCGGCGTCTGTTTCAGAGCTATGCTGGAAACAGCATAGCAAGTTGAAATAAGGCTAGTCCGTTATCAACTTGAAAAAGTGGCACCGAGTCGGTGCTTTTT	CGCGTCGAGTAGGGTCACCTGCATCATCCTCTTCGATGCGAGTGCGAATCGCGGCGTCTTCTTAAATACGGCGGGCACGGCAGACTGGCTCACTGGACGAAGAGTGCATCCGAGAACCATATCGGCGTAATTTCGGTTCGTAAGGGTGCGCATACGGAATCTTATCAGTGCGAATCGCGGCGTCTGTTTATCAGCAGGTGCCAGCTTCACACGGCCATATGCGGACTAACTGTCGTCCTGTTTAGCTATT
4229	PAM_-5_DONORf_length_78_center_10_chassis_14	GACGTAGGTT	-5	78	F	10	14	GTGCGAATCGCGGCGTCT	CTTCGATGCGAGTGCGAATCGCGGCGTCTTCTTAGACGTAGGTTGCACGGCAGACTGGCTCACTGGACGAAGAGTGCATCCGAGAACC	TGATAAGATTCCGTATGCGCACCCTTAGCGAGAGGTTTATCATTAAGGTCAACCTCTGGATGTTGTTTCGGCATCCTGCATTGAATCTGAGTTACTGTCTGTTTTCCTCTTCGATGCGAGTGCGAATCGCGGCGTCTTCTTAGACGTAGGTTGCACGGCAGACTGGCTCACTGGACGAAGAGTGCATCCGAGAACCATCTATCGTGATATTCAGATCGTAAGGGTGCGCATACGGAATCTTATCAGTGCGAATCGCGGCGTCTGTTTCAGAGCTATGCTGGAAACAGCATAGCAAGTTGAAATAAGGCTAGTCCGTTATCAACTTGAAAAAGTGGCACCGAGTCGGTGCTTTTT	CGCGTCGAGTAGGGTCACCTGCATCATCCTCTTCGATGCGAGTGCGAATCGCGGCGTCTTCTTAGACGTAGGTTGCACGGCAGACTGGCTCACTGGACGAAGAGTGCATCCGAGAACCATCTATCGTGATATTCAGATCGTAAGGGTGCGCATACGGAATCTTATCAGTGCGAATCGCGGCGTCTGTTTATCAGCAGGTGCCAGCTTCACACGGCGAGGGACCTTATTTACGAGTGCTGATCAAAATTGA
4230	PAM_-5_DONORf_length_78_center_10_chassis_15	CCATCGCCAA	-5	78	F	10	15	GTGCGAATCGCGGCGTCT	CTTCGATGCGAGTGCGAATCGCGGCGTCTTCTTACCATCGCCAAGCACGGCAGACTGGCTCACTGGACGAAGAGTGCATCCGAGAACC	TGATAAGATTCCGTATGCGCACCCTTAGCGAGAGGTTTATCATTAAGGTCAACCTCTGGATGTTGTTTCGGCATCCTGCATTGAATCTGAGTTACTGTCTGTTTTCCTCTTCGATGCGAGTGCGAATCGCGGCGTCTTCTTACCATCGCCAAGCACGGCAGACTGGCTCACTGGACGAAGAGTGCATCCGAGAACCATATGGACACGGTGAGCACTCGTAAGGGTGCGCATACGGAATCTTATCAGTGCGAATCGCGGCGTCTGTTTCAGAGCTATGCTGGAAACAGCATAGCAAGTTGAAATAAGGCTAGTCCGTTATCAACTTGAAAAAGTGGCACCGAGTCGGTGCTTTTT	CGCGTCGAGTAGGGTCACCTGCATCATCCTCTTCGATGCGAGTGCGAATCGCGGCGTCTTCTTACCATCGCCAAGCACGGCAGACTGGCTCACTGGACGAAGAGTGCATCCGAGAACCATATGGACACGGTGAGCACTCGTAAGGGTGCGCATACGGAATCTTATCAGTGCGAATCGCGGCGTCTGTTTATCAGCAGGTGCCAGCTTCACACGGCACTACCTCTGGTACGGGGGCTTTATCAATCATGCG
4231	PAM_-5_DONORf_length_78_center_10_chassis_16	GTGCGTTTGT	-5	78	F	10	16	GTGCGAATCGCGGCGTCT	CTTCGATGCGAGTGCGAATCGCGGCGTCTTCTTAGTGCGTTTGTGCACGGCAGACTGGCTCACTGGACGAAGAGTGCATCCGAGAACC	TGATAAGATTCCGTATGCGCACCCTTAGCGAGAGGTTTATCATTAAGGTCAACCTCTGGATGTTGTTTCGGCATCCTGCATTGAATCTGAGTTACTGTCTGTTTTCCTCTTCGATGCGAGTGCGAATCGCGGCGTCTTCTTAGTGCGTTTGTGCACGGCAGACTGGCTCACTGGACGAAGAGTGCATCCGAGAACCATCATTTACGGTACGATCAGCGTAAGGGTGCGCATACGGAATCTTATCAGTGCGAATCGCGGCGTCTGTTTCAGAGCTATGCTGGAAACAGCATAGCAAGTTGAAATAAGGCTAGTCCGTTATCAACTTGAAAAAGTGGCACCGAGTCGGTGCTTTTT	CGCGTCGAGTAGGGTCACCTGCATCATCCTCTTCGATGCGAGTGCGAATCGCGGCGTCTTCTTAGTGCGTTTGTGCACGGCAGACTGGCTCACTGGACGAAGAGTGCATCCGAGAACCATCATTTACGGTACGATCAGCGTAAGGGTGCGCATACGGAATCTTATCAGTGCGAATCGCGGCGTCTGTTTATCAGCAGGTGCCAGCTTCACACGGCGAAGTACGTGGCGCGAGAAAATAAGCGTCTACTTC
4232	PAM_-5_DONORf_length_78_center_10_chassis_17	GCACGGCTAT	-5	78	F	10	17	GTGCGAATCGCGGCGTCT	CTTCGATGCGAGTGCGAATCGCGGCGTCTTCTTAGCACGGCTATGCACGGCAGACTGGCTCACTGGACGAAGAGTGCATCCGAGAACC	TGATAAGATTCCGTATGCGCACCCTTAGCGAGAGGTTTATCATTAAGGTCAACCTCTGGATGTTGTTTCGGCATCCTGCATTGAATCTGAGTTACTGTCTGTTTTCCTCTTCGATGCGAGTGCGAATCGCGGCGTCTTCTTAGCACGGCTATGCACGGCAGACTGGCTCACTGGACGAAGAGTGCATCCGAGAACCAGGAAATCCAACATTCACTGCGTAAGGGTGCGCATACGGAATCTTATCAGTGCGAATCGCGGCGTCTGTTTCAGAGCTATGCTGGAAACAGCATAGCAAGTTGAAATAAGGCTAGTCCGTTATCAACTTGAAAAAGTGGCACCGAGTCGGTGCTTTTT	CGCGTCGAGTAGGGTCACCTGCATCATCCTCTTCGATGCGAGTGCGAATCGCGGCGTCTTCTTAGCACGGCTATGCACGGCAGACTGGCTCACTGGACGAAGAGTGCATCCGAGAACCAGGAAATCCAACATTCACTGCGTAAGGGTGCGCATACGGAATCTTATCAGTGCGAATCGCGGCGTCTGTTTATCAGCAGGTGCCAGCTTCACACGGCGCGCACGCGTCTGATGCCAGGGTACTAACCATTTG
4233	PAM_-5_DONORf_length_78_center_10_chassis_18	CCTAGTCTCA	-5	78	F	10	18	GTGCGAATCGCGGCGTCT	CTTCGATGCGAGTGCGAATCGCGGCGTCTTCTTACCTAGTCTCAGCACGGCAGACTGGCTCACTGGACGAAGAGTGCATCCGAGAACC	TGATAAGATTCCGTATGCGCACCCTTAGCGAGAGGTTTATCATTAAGGTCAACCTCTGGATGTTGTTTCGGCATCCTGCATTGAATCTGAGTTACTGTCTGTTTTCCTCTTCGATGCGAGTGCGAATCGCGGCGTCTTCTTACCTAGTCTCAGCACGGCAGACTGGCTCACTGGACGAAGAGTGCATCCGAGAACCGGATCACTCACTGTATACCGCGTAAGGGTGCGCATACGGAATCTTATCAGTGCGAATCGCGGCGTCTGTTTCAGAGCTATGCTGGAAACAGCATAGCAAGTTGAAATAAGGCTAGTCCGTTATCAACTTGAAAAAGTGGCACCGAGTCGGTGCTTTTT	CGCGTCGAGTAGGGTCACCTGCATCATCCTCTTCGATGCGAGTGCGAATCGCGGCGTCTTCTTACCTAGTCTCAGCACGGCAGACTGGCTCACTGGACGAAGAGTGCATCCGAGAACCGGATCACTCACTGTATACCGCGTAAGGGTGCGCATACGGAATCTTATCAGTGCGAATCGCGGCGTCTGTTTATCAGCAGGTGCCAGCTTCACACGGCCCCTATATATGTTTAGAATTTTAAACGACACTTAG
4234	PAM_-5_DONORf_length_78_center_10_chassis_19	CCGGAGTATT	-5	78	F	10	19	GTGCGAATCGCGGCGTCT	CTTCGATGCGAGTGCGAATCGCGGCGTCTTCTTACCGGAGTATTGCACGGCAGACTGGCTCACTGGACGAAGAGTGCATCCGAGAACC	TGATAAGATTCCGTATGCGCACCCTTAGCGAGAGGTTTATCATTAAGGTCAACCTCTGGATGTTGTTTCGGCATCCTGCATTGAATCTGAGTTACTGTCTGTTTTCCTCTTCGATGCGAGTGCGAATCGCGGCGTCTTCTTACCGGAGTATTGCACGGCAGACTGGCTCACTGGACGAAGAGTGCATCCGAGAACCAGGAAACTGTAAATAAACCGCGTAAGGGTGCGCATACGGAATCTTATCAGTGCGAATCGCGGCGTCTGTTTCAGAGCTATGCTGGAAACAGCATAGCAAGTTGAAATAAGGCTAGTCCGTTATCAACTTGAAAAAGTGGCACCGAGTCGGTGCTTTTT	CGCGTCGAGTAGGGTCACCTGCATCATCCTCTTCGATGCGAGTGCGAATCGCGGCGTCTTCTTACCGGAGTATTGCACGGCAGACTGGCTCACTGGACGAAGAGTGCATCCGAGAACCAGGAAACTGTAAATAAACCGCGTAAGGGTGCGCATACGGAATCTTATCAGTGCGAATCGCGGCGTCTGTTTATCAGCAGGTGCCAGCTTCACACGGCGGGTAGTTGTGTTGCATCTAATGATTGGCACGAAC
4235	PAM_-5_DONORf_length_78_center_10_chassis_20	TACGCGTAAG	-5	78	F	10	20	GTGCGAATCGCGGCGTCT	CTTCGATGCGAGTGCGAATCGCGGCGTCTTCTTATACGCGTAAGGCACGGCAGACTGGCTCACTGGACGAAGAGTGCATCCGAGAACC	TGATAAGATTCCGTATGCGCACCCTTAGCGAGAGGTTTATCATTAAGGTCAACCTCTGGATGTTGTTTCGGCATCCTGCATTGAATCTGAGTTACTGTCTGTTTTCCTCTTCGATGCGAGTGCGAATCGCGGCGTCTTCTTATACGCGTAAGGCACGGCAGACTGGCTCACTGGACGAAGAGTGCATCCGAGAACCGCGGGCGGTGTAACGTTCCACGTAAGGGTGCGCATACGGAATCTTATCAGTGCGAATCGCGGCGTCTGTTTCAGAGCTATGCTGGAAACAGCATAGCAAGTTGAAATAAGGCTAGTCCGTTATCAACTTGAAAAAGTGGCACCGAGTCGGTGCTTTTT	CGCGTCGAGTAGGGTCACCTGCATCATCCTCTTCGATGCGAGTGCGAATCGCGGCGTCTTCTTATACGCGTAAGGCACGGCAGACTGGCTCACTGGACGAAGAGTGCATCCGAGAACCGCGGGCGGTGTAACGTTCCACGTAAGGGTGCGCATACGGAATCTTATCAGTGCGAATCGCGGCGTCTGTTTATCAGCAGGTGCCAGCTTCACACGGCCTCGAGCCATCTCAAAGTAAACCTCACGGAACTCC
4236	PAM_-5_DONORf_length_78_center_10_chassis_21	TGGTGCGCTT	-5	78	F	10	21	GTGCGAATCGCGGCGTCT	CTTCGATGCGAGTGCGAATCGCGGCGTCTTCTTATGGTGCGCTTGCACGGCAGACTGGCTCACTGGACGAAGAGTGCATCCGAGAACC	TGATAAGATTCCGTATGCGCACCCTTAGCGAGAGGTTTATCATTAAGGTCAACCTCTGGATGTTGTTTCGGCATCCTGCATTGAATCTGAGTTACTGTCTGTTTTCCTCTTCGATGCGAGTGCGAATCGCGGCGTCTTCTTATGGTGCGCTTGCACGGCAGACTGGCTCACTGGACGAAGAGTGCATCCGAGAACCAGGAAACTGTAGATAACCCGCGTAAGGGTGCGCATACGGAATCTTATCAGTGCGAATCGCGGCGTCTGTTTCAGAGCTATGCTGGAAACAGCATAGCAAGTTGAAATAAGGCTAGTCCGTTATCAACTTGAAAAAGTGGCACCGAGTCGGTGCTTTTT	CGCGTCGAGTAGGGTCACCTGCATCATCCTCTTCGATGCGAGTGCGAATCGCGGCGTCTTCTTATGGTGCGCTTGCACGGCAGACTGGCTCACTGGACGAAGAGTGCATCCGAGAACCAGGAAACTGTAGATAACCCGCGTAAGGGTGCGCATACGGAATCTTATCAGTGCGAATCGCGGCGTCTGTTTATCAGCAGGTGCCAGCTTCACACGGCAACTCCACCATATCGTATGGCAAAAGCTGCCTGGG
4237	PAM_-5_DONORf_length_78_center_10_chassis_22	GACTCTCTGC	-5	78	F	10	22	GTGCGAATCGCGGCGTCT	CTTCGATGCGAGTGCGAATCGCGGCGTCTTCTTAGACTCTCTGCGCACGGCAGACTGGCTCACTGGACGAAGAGTGCATCCGAGAACC	TGATAAGATTCCGTATGCGCACCCTTAGCGAGAGGTTTATCATTAAGGTCAACCTCTGGATGTTGTTTCGGCATCCTGCATTGAATCTGAGTTACTGTCTGTTTTCCTTGCTTCGATGCGAGTGCGAATCGCGGCGTCTTCTTAGACTCTCTGCGCACGGCAGACTGGCTCACTGGACGAAGAGTGCATCCGAGAACCCCAGGAAACCCGTTTCTTCTGACGTAAGGGTGCGCATACGGAATCTTATCAGTGCGAATCGCGGCGTCTGTTTCAGAGCTATGCTGGAAACAGCATAGCAAGTTGAAATAAGGCTAGTCCGTTATCAACTTGAAAAAGTGGCACCGAGTCGGTGCTTTTT	CGCGTCGAGTAGGGTCACCTGCATCATCCTTGCTTCGATGCGAGTGCGAATCGCGGCGTCTTCTTAGACTCTCTGCGCACGGCAGACTGGCTCACTGGACGAAGAGTGCATCCGAGAACCCCAGGAAACCCGTTTCTTCTGACGTAAGGGTGCGCATACGGAATCTTATCAGTGCGAATCGCGGCGTCTGTTTATCAGCAGGTGCCAGCTTCACACGGCATGAGTAACGTAAAGGTTACGTAAGACGAAA
4238	PAM_-5_DONORf_length_78_center_10_chassis_23	GCGTCCGTAT	-5	78	F	10	23	GTGCGAATCGCGGCGTCT	CTTCGATGCGAGTGCGAATCGCGGCGTCTTCTTAGCGTCCGTATGCACGGCAGACTGGCTCACTGGACGAAGAGTGCATCCGAGAACC	TGATAAGATTCCGTATGCGCACCCTTAGCGAGAGGTTTATCATTAAGGTCAACCTCTGGATGTTGTTTCGGCATCCTGCATTGAATCTGAGTTACTGTCTGTTTTCCTTGTTCTTCGATGCGAGTGCGAATCGCGGCGTCTTCTTAGCGTCCGTATGCACGGCAGACTGGCTCACTGGACGAAGAGTGCATCCGAGAACCAACCAGGAAACCCGTTTCTTCTGACGTAAGGGTGCGCATACGGAATCTTATCAGTGCGAATCGCGGCGTCTGTTTCAGAGCTATGCTGGAAACAGCATAGCAAGTTGAAATAAGGCTAGTCCGTTATCAACTTGAAAAAGTGGCACCGAGTCGGTGCTTTTT	CGCGTCGAGTAGGGTCACCTGCATCATCCTTGTTCTTCGATGCGAGTGCGAATCGCGGCGTCTTCTTAGCGTCCGTATGCACGGCAGACTGGCTCACTGGACGAAGAGTGCATCCGAGAACCAACCAGGAAACCCGTTTCTTCTGACGTAAGGGTGCGCATACGGAATCTTATCAGTGCGAATCGCGGCGTCTGTTTATCAGCAGGTGCCAGCTTCACACGGCCACAGGTACCCAGGGAGTAAACCTCTG
4239	PAM_-5_DONORf_length_78_center_10_chassis_24	GGTACCCAGT	-5	78	F	10	24	GTGCGAATCGCGGCGTCT	CTTCGATGCGAGTGCGAATCGCGGCGTCTTCTTAGGTACCCAGTGCACGGCAGACTGGCTCACTGGACGAAGAGTGCATCCGAGAACC	TGATAAGATTCCGTATGCGCACCCTTAGCGAGAGGTTTATCATTAAGGTCAACCTCTGGATGTTGTTTCGGCATCCTGCATTGAATCTGAGTTACTGTCTGTTTTCCTTGTTGGCTTCGATGCGAGTGCGAATCGCGGCGTCTTCTTAGGTACCCAGTGCACGGCAGACTGGCTCACTGGACGAAGAGTGCATCCGAGAACCCCAACCAGGAAACCCGTTTCTTCTGACGTAAGGGTGCGCATACGGAATCTTATCAGTGCGAATCGCGGCGTCTGTTTCAGAGCTATGCTGGAAACAGCATAGCAAGTTGAAATAAGGCTAGTCCGTTATCAACTTGAAAAAGTGGCACCGAGTCGGTGCTTTTT	CGCGTCGAGTAGGGTCACCTGCATCATCCTTGTTGGCTTCGATGCGAGTGCGAATCGCGGCGTCTTCTTAGGTACCCAGTGCACGGCAGACTGGCTCACTGGACGAAGAGTGCATCCGAGAACCCCAACCAGGAAACCCGTTTCTTCTGACGTAAGGGTGCGCATACGGAATCTTATCAGTGCGAATCGCGGCGTCTGTTTATCAGCAGGTGCCAGCTTCACACGGCCGACGTTTACTTTATTAAACTAA
4240	PAM_-5_DONORf_length_78_center_10_chassis_25	GCCGTTGTGT	-5	78	F	10	25	GTGCGAATCGCGGCGTCT	CTTCGATGCGAGTGCGAATCGCGGCGTCTTCTTAGCCGTTGTGTGCACGGCAGACTGGCTCACTGGACGAAGAGTGCATCCGAGAACC	TGATAAGATTCCGTATGCGCACCCTTAGCGAGAGGTTTATCATTAAGGTCAACCTCTGGATGTTGTTTCGGCATCCTGCATTGAATCTGAGTTACTGTCTGTTTTCCTTGTTGGAACTTCGATGCGAGTGCGAATCGCGGCGTCTTCTTAGCCGTTGTGTGCACGGCAGACTGGCTCACTGGACGAAGAGTGCATCCGAGAACCAGCCAACCAGGAAACCCGTTTCTTCTGACGTAAGGGTGCGCATACGGAATCTTATCAGTGCGAATCGCGGCGTCTGTTTCAGAGCTATGCTGGAAACAGCATAGCAAGTTGAAATAAGGCTAGTCCGTTATCAACTTGAAAAAGTGGCACCGAGTCGGTGCTTTTT	CGCGTCGAGTAGGGTCACCTGCATCATCCTTGTTGGAACTTCGATGCGAGTGCGAATCGCGGCGTCTTCTTAGCCGTTGTGTGCACGGCAGACTGGCTCACTGGACGAAGAGTGCATCCGAGAACCAGCCAACCAGGAAACCCGTTTCTTCTGACGTAAGGGTGCGCATACGGAATCTTATCAGTGCGAATCGCGGCGTCTGTTTATCAGCAGGTGCCAGCTTCACACGGCAGCGGTCGGGAGCGAAGAA
4241	PAM_-5_DONORf_length_78_center_20_chassis_1	GGCGCACAAT	-5	78	F	20	1	GTGCGAATCGCGGCGTCT	AGTGCGAATCGCGGCGTCTTCTTAGGCGCACAATGCACGGCAGACTGGCTCACTGGACGAAGAGTGCATCCGAGAACCAGAAACAAGC	TGCGCACCCTTAGCGAGAGGTTTATCATTAAGGTCAACCTCTGGATGTTGTTTCGGCATCCTGCATTGAATCTGAGTTACTGTCTGTTTTCCTAGTGCGAATCGCGGCGTCTTCTTAGGCGCACAATGCACGGCAGACTGGCTCACTGGACGAAGAGTGCATCCGAGAACCAGAAACAAGCAGGAAACCCGTTTTTTCTGACGTAAGGGTGCGCAGTGCGAATCGCGGCGTCTGTTTCAGAGCTATGCTGGAAACAGCATAGCAAGTTGAAATAAGGCTAGTCCGTTATCAACTTGAAAAAGTGGCACCGAGTCGGTGCTTTTT	CGCGTCGAGTAGGGTCACCTGCATCATCCTAGTGCGAATCGCGGCGTCTTCTTAGGCGCACAATGCACGGCAGACTGGCTCACTGGACGAAGAGTGCATCCGAGAACCAGAAACAAGCAGGAAACCCGTTTTTTCTGACGTAAGGGTGCGCAGTGCGAATCGCGGCGTCTGTTTATCAGCAGGTGCCAGCTTCACACGGCGTAGAAATATGCCGCGTGCAGTTAAAAGCCATGGTACAGAAAGATGTCAA
4242	PAM_-5_DONORf_length_78_center_20_chassis_2	GTGATCCAGA	-5	78	F	20	2	GTGCGAATCGCGGCGTCT	AGTGCGAATCGCGGCGTCTTCTTAGTGATCCAGAGCACGGCAGACTGGCTCACTGGACGAAGAGTGCATCCGAGAACCAGAAACAAGC	TGCGCACCCTTAGCGAGAGGTTTATCATTAAGGTCAACCTCTGGATGTTGTTTCGGCATCCTGCATTGAATCTGAGTTACTGTCTGTTTTCCTAGTGCGAATCGCGGCGTCTTCTTAGTGATCCAGAGCACGGCAGACTGGCTCACTGGACGAAGAGTGCATCCGAGAACCAGAAACAAGCAGGAAACCCGTTTCTTCTGACGTAAGGGTGCGCAGTGCGAATCGCGGCGTCTGTTTCAGAGCTATGCTGGAAACAGCATAGCAAGTTGAAATAAGGCTAGTCCGTTATCAACTTGAAAAAGTGGCACCGAGTCGGTGCTTTTT	CGCGTCGAGTAGGGTCACCTGCATCATCCTAGTGCGAATCGCGGCGTCTTCTTAGTGATCCAGAGCACGGCAGACTGGCTCACTGGACGAAGAGTGCATCCGAGAACCAGAAACAAGCAGGAAACCCGTTTCTTCTGACGTAAGGGTGCGCAGTGCGAATCGCGGCGTCTGTTTATCAGCAGGTGCCAGCTTCACACGGCACTGCGCAACCCTACTAGTATCGTGACAGGAACACTGGCCGCGTCAGCTG
4243	PAM_-5_DONORf_length_78_center_20_chassis_3	TGCCAGTTGG	-5	78	F	20	3	GTGCGAATCGCGGCGTCT	AGTGCGAATCGCGGCGTCTTCTTATGCCAGTTGGGCACGGCAGACTGGCTCACTGGACGAAGAGTGCATCCGAGAACCAGAAACAAGC	TGATAAGATTCCGTATGCGCACCCTTAGCGAGAGGTTTATCATTAAGGTCAACCTCTGGATGTTGTTTCGGCATCCTGCATTGAATCTGAGTTACTGTCTGTTTTCCTAGTGCGAATCGCGGCGTCTTCTTATGCCAGTTGGGCACGGCAGACTGGCTCACTGGACGAAGAGTGCATCCGAGAACCAGAAACAAGCAGGAAACCCGTTTCTTCTGACGTAAGGGTGCGCATACGGAATCTTATCAGTGCGAATCGCGGCGTCTGTTTCAGAGCTATGCTGGAAACAGCATAGCAAGTTGAAATAAGGCTAGTCCGTTATCAACTTGAAAAAGTGGCACCGAGTCGGTGCTTTTT	CGCGTCGAGTAGGGTCACCTGCATCATCCTAGTGCGAATCGCGGCGTCTTCTTATGCCAGTTGGGCACGGCAGACTGGCTCACTGGACGAAGAGTGCATCCGAGAACCAGAAACAAGCAGGAAACCCGTTTCTTCTGACGTAAGGGTGCGCATACGGAATCTTATCAGTGCGAATCGCGGCGTCTGTTTATCAGCAGGTGCCAGCTTCACACGGCTCCACAACATCTCAATCGAGACCGCTTGGGACCGG
4244	PAM_-5_DONORf_length_78_center_20_chassis_4	GGTAGGTCTA	-5	78	F	20	4	GTGCGAATCGCGGCGTCT	AGTGCGAATCGCGGCGTCTTCTTAGGTAGGTCTAGCACGGCAGACTGGCTCACTGGACGAAGAGTGCATCCGAGAACCAGAAACAAGC	AAGATTCCGTATGCGCACCCTTAGCGAGAGGTTTATCATTAAGGTCAACCTCTGGATGTTGTTTCGGCATCCTGCATTGAATCTGAGTTACTGTCTGTTTTCCTAGTGCGAATCGCGGCGTCTTCTTAGGTAGGTCTAGCACGGCAGACTGGCTCACTGGACGAAGAGTGCATCCGAGAACCAGAAACAAGCAGGAAACCCGTTTCTTCTGACGTAAGGGTGCGCATACGGAATCTTGTGCGAATCGCGGCGTCTGTTTCAGAGCTATGCTGGAAACAGCATAGCAAGTTGAAATAAGGCTAGTCCGTTATCAACTTGAAAAAGTGGCACCGAGTCGGTGCTTTTT	CGCGTCGAGTAGGGTCACCTGCATCATCCTAGTGCGAATCGCGGCGTCTTCTTAGGTAGGTCTAGCACGGCAGACTGGCTCACTGGACGAAGAGTGCATCCGAGAACCAGAAACAAGCAGGAAACCCGTTTCTTCTGACGTAAGGGTGCGCATACGGAATCTTGTGCGAATCGCGGCGTCTGTTTATCAGCAGGTGCCAGCTTCACACGGCCTACAAATGCGATTGTCTGCCTTGTATCTCGGAAAGCGT
4245	PAM_-5_DONORf_length_78_center_20_chassis_5	TCGATGATGC	-5	78	F	20	5	GTGCGAATCGCGGCGTCT	AGTGCGAATCGCGGCGTCTTCTTATCGATGATGCGCACGGCAGACTGGCTCACTGGACGAAGAGTGCATCCGAGAACCAGAAACAAGC	TTCCGTATGCGCACCCTTAGCGAGAGGTTTATCATTAAGGTCAACCTCTGGATGTTGTTTCGGCATCCTGCATTGAATCTGAGTTACTGTCTGTTTTCCTAGTGCGAATCGCGGCGTCTTCTTATCGATGATGCGCACGGCAGACTGGCTCACTGGACGAAGAGTGCATCCGAGAACCAGAAACAAGCAGGAAACCCGTTTCTTCTGACGTAAGGGTGCGCATACGGAAGTGCGAATCGCGGCGTCTGTTTCAGAGCTATGCTGGAAACAGCATAGCAAGTTGAAATAAGGCTAGTCCGTTATCAACTTGAAAAAGTGGCACCGAGTCGGTGCTTTTT	CGCGTCGAGTAGGGTCACCTGCATCATCCTAGTGCGAATCGCGGCGTCTTCTTATCGATGATGCGCACGGCAGACTGGCTCACTGGACGAAGAGTGCATCCGAGAACCAGAAACAAGCAGGAAACCCGTTTCTTCTGACGTAAGGGTGCGCATACGGAAGTGCGAATCGCGGCGTCTGTTTATCAGCAGGTGCCAGCTTCACACGGCATGTTTCAACACTGAACAGTCCCCGGTCCATGATCAGGACGCA
4246	PAM_-5_DONORf_length_78_center_20_chassis_6	CTCATACCCT	-5	78	F	20	6	GTGCGAATCGCGGCGTCT	AGTGCGAATCGCGGCGTCTTCTTACTCATACCCTGCACGGCAGACTGGCTCACTGGACGAAGAGTGCATCCGAGAACCAGAAACAAGC	CGTATGCGCACCCTTAGCGAGAGGTTTATCATTAAGGTCAACCTCTGGATGTTGTTTCGGCATCCTGCATTGAATCTGAGTTACTGTCTGTTTTCCTAGTGCGAATCGCGGCGTCTTCTTACTCATACCCTGCACGGCAGACTGGCTCACTGGACGAAGAGTGCATCCGAGAACCAGAAACAAGCAGGAAACCCGTTTCTTCTGACGTAAGGGTGCGCATACGGTGCGAATCGCGGCGTCTGTTTCAGAGCTATGCTGGAAACAGCATAGCAAGTTGAAATAAGGCTAGTCCGTTATCAACTTGAAAAAGTGGCACCGAGTCGGTGCTTTTT	CGCGTCGAGTAGGGTCACCTGCATCATCCTAGTGCGAATCGCGGCGTCTTCTTACTCATACCCTGCACGGCAGACTGGCTCACTGGACGAAGAGTGCATCCGAGAACCAGAAACAAGCAGGAAACCCGTTTCTTCTGACGTAAGGGTGCGCATACGGTGCGAATCGCGGCGTCTGTTTATCAGCAGGTGCCAGCTTCACACGGCCAACCGTGAGGTCTGCCGGATAAGTCTGATGTGGGGGAGCCTCCGA
4247	PAM_-5_DONORf_length_78_center_20_chassis_7	ATTGACCCAC	-5	78	F	20	7	GTGCGAATCGCGGCGTCT	AGTGCGAATCGCGGCGTCTTCTTAATTGACCCACGCACGGCAGACTGGCTCACTGGACGAAGAGTGCATCCGAGAACCAGAAACAAGC	TGATAAGATTCCGTATGCGCACCCTTAGCGAGAGGTTTATCATTAAGGTCAACCTCTGGATGTTGTTTCGGCATCCTGCATTGAATCTGAGTTACTGTCTGTTTTCCTAGTGCGAATCGCGGCGTCTTCTTAATTGACCCACGCACGGCAGACTGGCTCACTGGACGAAGAGTGCATCCGAGAACCAGAAACAAGCGGAAACCCGTTTCTTCTGACGTAAGGGTGCGCATACGGAATCTTATCAGTGCGAATCGCGGCGTCTGTTTCAGAGCTATGCTGGAAACAGCATAGCAAGTTGAAATAAGGCTAGTCCGTTATCAACTTGAAAAAGTGGCACCGAGTCGGTGCTTTTT	CGCGTCGAGTAGGGTCACCTGCATCATCCTAGTGCGAATCGCGGCGTCTTCTTAATTGACCCACGCACGGCAGACTGGCTCACTGGACGAAGAGTGCATCCGAGAACCAGAAACAAGCGGAAACCCGTTTCTTCTGACGTAAGGGTGCGCATACGGAATCTTATCAGTGCGAATCGCGGCGTCTGTTTATCAGCAGGTGCCAGCTTCACACGGCTCAGGTACATGCCATGGCTAGTGCAAGACCGTCGCC
4248	PAM_-5_DONORf_length_78_center_20_chassis_8	AGTTAGCGGA	-5	78	F	20	8	GTGCGAATCGCGGCGTCT	AGTGCGAATCGCGGCGTCTTCTTAAGTTAGCGGAGCACGGCAGACTGGCTCACTGGACGAAGAGTGCATCCGAGAACCAGAAACAAGC	TGATAAGATTCCGTATGCGCACCCTTAGCGAGAGGTTTATCATTAAGGTCAACCTCTGGATGTTGTTTCGGCATCCTGCATTGAATCTGAGTTACTGTCTGTTTTCCTAGTGCGAATCGCGGCGTCTTCTTAAGTTAGCGGAGCACGGCAGACTGGCTCACTGGACGAAGAGTGCATCCGAGAACCAGAAACAAGCAGGACCCGTTTCTTCTGACGTAAGGGTGCGCATACGGAATCTTATCAGTGCGAATCGCGGCGTCTGTTTCAGAGCTATGCTGGAAACAGCATAGCAAGTTGAAATAAGGCTAGTCCGTTATCAACTTGAAAAAGTGGCACCGAGTCGGTGCTTTTT	CGCGTCGAGTAGGGTCACCTGCATCATCCTAGTGCGAATCGCGGCGTCTTCTTAAGTTAGCGGAGCACGGCAGACTGGCTCACTGGACGAAGAGTGCATCCGAGAACCAGAAACAAGCAGGACCCGTTTCTTCTGACGTAAGGGTGCGCATACGGAATCTTATCAGTGCGAATCGCGGCGTCTGTTTATCAGCAGGTGCCAGCTTCACACGGCGACAGGGTCCTTGCAAAAAGATGCCATGGCTCCATAC
4249	PAM_-5_DONORf_length_78_center_20_chassis_9	CGATCGCTTA	-5	78	F	20	9	GTGCGAATCGCGGCGTCT	AGTGCGAATCGCGGCGTCTTCTTACGATCGCTTAGCACGGCAGACTGGCTCACTGGACGAAGAGTGCATCCGAGAACCAGAAACAAGC	TGATAAGATTCCGTATGCGCACCCTTAGCGAGAGGTTTATCATTAAGGTCAACCTCTGGATGTTGTTTCGGCATCCTGCATTGAATCTGAGTTACTGTCTGTTTTCCTAGTGCGAATCGCGGCGTCTTCTTACGATCGCTTAGCACGGCAGACTGGCTCACTGGACGAAGAGTGCATCCGAGAACCAGAAACAAGCAGGAACCGTTTCTTCTGACGTAAGGGTGCGCATACGGAATCTTATCAGTGCGAATCGCGGCGTCTGTTTCAGAGCTATGCTGGAAACAGCATAGCAAGTTGAAATAAGGCTAGTCCGTTATCAACTTGAAAAAGTGGCACCGAGTCGGTGCTTTTT	CGCGTCGAGTAGGGTCACCTGCATCATCCTAGTGCGAATCGCGGCGTCTTCTTACGATCGCTTAGCACGGCAGACTGGCTCACTGGACGAAGAGTGCATCCGAGAACCAGAAACAAGCAGGAACCGTTTCTTCTGACGTAAGGGTGCGCATACGGAATCTTATCAGTGCGAATCGCGGCGTCTGTTTATCAGCAGGTGCCAGCTTCACACGGCCAGAAAGGGTATATTCGCGGAACAGGCGATGAAACCG
4250	PAM_-5_DONORf_length_78_center_20_chassis_10	ACCGACTGAC	-5	78	F	20	10	GTGCGAATCGCGGCGTCT	AGTGCGAATCGCGGCGTCTTCTTAACCGACTGACGCACGGCAGACTGGCTCACTGGACGAAGAGTGCATCCGAGAACCAGAAACAAGC	TGATAAGATTCCGTATGCGCACCCTTAGCGAGAGGTTTATCATTAAGGTCAACCTCTGGATGTTGTTTCGGCATCCTGCATTGAATCTGAGTTACTGTCTGTTTTCCTAGTGCGAATCGCGGCGTCTTCTTAACCGACTGACGCACGGCAGACTGGCTCACTGGACGAAGAGTGCATCCGAGAACCAGAAACAAGCAGGAAACCTGTTTCTTCTGACGTAAGGGTGCGCATACGGAATCTTATCAGTGCGAATCGCGGCGTCTGTTTCAGAGCTATGCTGGAAACAGCATAGCAAGTTGAAATAAGGCTAGTCCGTTATCAACTTGAAAAAGTGGCACCGAGTCGGTGCTTTTT	CGCGTCGAGTAGGGTCACCTGCATCATCCTAGTGCGAATCGCGGCGTCTTCTTAACCGACTGACGCACGGCAGACTGGCTCACTGGACGAAGAGTGCATCCGAGAACCAGAAACAAGCAGGAAACCTGTTTCTTCTGACGTAAGGGTGCGCATACGGAATCTTATCAGTGCGAATCGCGGCGTCTGTTTATCAGCAGGTGCCAGCTTCACACGGCCTCTAATATAGCCGGCACCGTCTAGCGGCGCTTCC
4251	PAM_-5_DONORf_length_78_center_20_chassis_11	TCCAAGAGGC	-5	78	F	20	11	GTGCGAATCGCGGCGTCT	AGTGCGAATCGCGGCGTCTTCTTATCCAAGAGGCGCACGGCAGACTGGCTCACTGGACGAAGAGTGCATCCGAGAACCAGAAACAAGC	TGATAAGATTCCGTATGCGCACCCTTAGCGAGAGGTTTATCATTAAGGTCAACCTCTGGATGTTGTTTCGGCATCCTGCATTGAATCTGAGTTACTGTCTGTTTTCCTAGTGCGAATCGCGGCGTCTTCTTATCCAAGAGGCGCACGGCAGACTGGCTCACTGGACGAAGAGTGCATCCGAGAACCAGAAACAAGCAGGAAACCCGTATCTTCTGACGTAAGGGTGCGCATACGGAATCTTATCAGTGCGAATCGCGGCGTCTGTTTCAGAGCTATGCTGGAAACAGCATAGCAAGTTGAAATAAGGCTAGTCCGTTATCAACTTGAAAAAGTGGCACCGAGTCGGTGCTTTTT	CGCGTCGAGTAGGGTCACCTGCATCATCCTAGTGCGAATCGCGGCGTCTTCTTATCCAAGAGGCGCACGGCAGACTGGCTCACTGGACGAAGAGTGCATCCGAGAACCAGAAACAAGCAGGAAACCCGTATCTTCTGACGTAAGGGTGCGCATACGGAATCTTATCAGTGCGAATCGCGGCGTCTGTTTATCAGCAGGTGCCAGCTTCACACGGCAGAGATTTATGTCTCAAGAGCTTAAGTATGCTAGA
4252	PAM_-5_DONORf_length_78_center_20_chassis_12	GCGGTTCCAT	-5	78	F	20	12	GTGCGAATCGCGGCGTCT	AGTGCGAATCGCGGCGTCTTCTTAGCGGTTCCATGCACGGCAGACTGGCTCACTGGACGAAGAGTGCATCCGAGAACCAGAAACAAGC	TGATAAGATTCCGTATGCGCACCCTTAGCGAGAGGTTTATCATTAAGGTCAACCTCTGGATGTTGTTTCGGCATCCTGCATTGAATCTGAGTTACTGTCTGTTTTCCTAGTGCGAATCGCGGCGTCTTCTTAGCGGTTCCATGCACGGCAGACTGGCTCACTGGACGAAGAGTGCATCCGAGAACCAGAAACAAGCTATCATGTAATACTCTACGGCGTAAGGGTGCGCATACGGAATCTTATCAGTGCGAATCGCGGCGTCTGTTTCAGAGCTATGCTGGAAACAGCATAGCAAGTTGAAATAAGGCTAGTCCGTTATCAACTTGAAAAAGTGGCACCGAGTCGGTGCTTTTT	CGCGTCGAGTAGGGTCACCTGCATCATCCTAGTGCGAATCGCGGCGTCTTCTTAGCGGTTCCATGCACGGCAGACTGGCTCACTGGACGAAGAGTGCATCCGAGAACCAGAAACAAGCTATCATGTAATACTCTACGGCGTAAGGGTGCGCATACGGAATCTTATCAGTGCGAATCGCGGCGTCTGTTTATCAGCAGGTGCCAGCTTCACACGGCCTATAGTGATCATAGGACTACGTAGCCTATTGGAA
4253	PAM_-5_DONORf_length_78_center_20_chassis_13	CGTGCGTCAA	-5	78	F	20	13	GTGCGAATCGCGGCGTCT	AGTGCGAATCGCGGCGTCTTCTTACGTGCGTCAAGCACGGCAGACTGGCTCACTGGACGAAGAGTGCATCCGAGAACCAGAAACAAGC	TGATAAGATTCCGTATGCGCACCCTTAGCGAGAGGTTTATCATTAAGGTCAACCTCTGGATGTTGTTTCGGCATCCTGCATTGAATCTGAGTTACTGTCTGTTTTCCTAGTGCGAATCGCGGCGTCTTCTTACGTGCGTCAAGCACGGCAGACTGGCTCACTGGACGAAGAGTGCATCCGAGAACCAGAAACAAGCATATCGGCGTAATTTCGGTTCGTAAGGGTGCGCATACGGAATCTTATCAGTGCGAATCGCGGCGTCTGTTTCAGAGCTATGCTGGAAACAGCATAGCAAGTTGAAATAAGGCTAGTCCGTTATCAACTTGAAAAAGTGGCACCGAGTCGGTGCTTTTT	CGCGTCGAGTAGGGTCACCTGCATCATCCTAGTGCGAATCGCGGCGTCTTCTTACGTGCGTCAAGCACGGCAGACTGGCTCACTGGACGAAGAGTGCATCCGAGAACCAGAAACAAGCATATCGGCGTAATTTCGGTTCGTAAGGGTGCGCATACGGAATCTTATCAGTGCGAATCGCGGCGTCTGTTTATCAGCAGGTGCCAGCTTCACACGGCGGCCGCACAGTAAGGCAGACAAGAATTAAGGTTCA
4254	PAM_-5_DONORf_length_78_center_20_chassis_14	GCCCTAAAGT	-5	78	F	20	14	GTGCGAATCGCGGCGTCT	AGTGCGAATCGCGGCGTCTTCTTAGCCCTAAAGTGCACGGCAGACTGGCTCACTGGACGAAGAGTGCATCCGAGAACCAGAAACAAGC	TGATAAGATTCCGTATGCGCACCCTTAGCGAGAGGTTTATCATTAAGGTCAACCTCTGGATGTTGTTTCGGCATCCTGCATTGAATCTGAGTTACTGTCTGTTTTCCTAGTGCGAATCGCGGCGTCTTCTTAGCCCTAAAGTGCACGGCAGACTGGCTCACTGGACGAAGAGTGCATCCGAGAACCAGAAACAAGCATCTATCGTGATATTCAGATCGTAAGGGTGCGCATACGGAATCTTATCAGTGCGAATCGCGGCGTCTGTTTCAGAGCTATGCTGGAAACAGCATAGCAAGTTGAAATAAGGCTAGTCCGTTATCAACTTGAAAAAGTGGCACCGAGTCGGTGCTTTTT	CGCGTCGAGTAGGGTCACCTGCATCATCCTAGTGCGAATCGCGGCGTCTTCTTAGCCCTAAAGTGCACGGCAGACTGGCTCACTGGACGAAGAGTGCATCCGAGAACCAGAAACAAGCATCTATCGTGATATTCAGATCGTAAGGGTGCGCATACGGAATCTTATCAGTGCGAATCGCGGCGTCTGTTTATCAGCAGGTGCCAGCTTCACACGGCAGCTTCGCTACTGGATAGGAGTAACGTCGATCTAT
4255	PAM_-5_DONORf_length_78_center_20_chassis_15	GTAAGGAAGC	-5	78	F	20	15	GTGCGAATCGCGGCGTCT	AGTGCGAATCGCGGCGTCTTCTTAGTAAGGAAGCGCACGGCAGACTGGCTCACTGGACGAAGAGTGCATCCGAGAACCAGAAACAAGC	TGATAAGATTCCGTATGCGCACCCTTAGCGAGAGGTTTATCATTAAGGTCAACCTCTGGATGTTGTTTCGGCATCCTGCATTGAATCTGAGTTACTGTCTGTTTTCCTAGTGCGAATCGCGGCGTCTTCTTAGTAAGGAAGCGCACGGCAGACTGGCTCACTGGACGAAGAGTGCATCCGAGAACCAGAAACAAGCATATGGACACGGTGAGCACTCGTAAGGGTGCGCATACGGAATCTTATCAGTGCGAATCGCGGCGTCTGTTTCAGAGCTATGCTGGAAACAGCATAGCAAGTTGAAATAAGGCTAGTCCGTTATCAACTTGAAAAAGTGGCACCGAGTCGGTGCTTTTT	CGCGTCGAGTAGGGTCACCTGCATCATCCTAGTGCGAATCGCGGCGTCTTCTTAGTAAGGAAGCGCACGGCAGACTGGCTCACTGGACGAAGAGTGCATCCGAGAACCAGAAACAAGCATATGGACACGGTGAGCACTCGTAAGGGTGCGCATACGGAATCTTATCAGTGCGAATCGCGGCGTCTGTTTATCAGCAGGTGCCAGCTTCACACGGCGCCACGACCTGTTAGAACAAGCCATTAGGAGCCGT
4256	PAM_-5_DONORf_length_78_center_20_chassis_16	GGCGGATTTT	-5	78	F	20	16	GTGCGAATCGCGGCGTCT	AGTGCGAATCGCGGCGTCTTCTTAGGCGGATTTTGCACGGCAGACTGGCTCACTGGACGAAGAGTGCATCCGAGAACCAGAAACAAGC	TGATAAGATTCCGTATGCGCACCCTTAGCGAGAGGTTTATCATTAAGGTCAACCTCTGGATGTTGTTTCGGCATCCTGCATTGAATCTGAGTTACTGTCTGTTTTCCTAGTGCGAATCGCGGCGTCTTCTTAGGCGGATTTTGCACGGCAGACTGGCTCACTGGACGAAGAGTGCATCCGAGAACCAGAAACAAGCATCATTTACGGTACGATCAGCGTAAGGGTGCGCATACGGAATCTTATCAGTGCGAATCGCGGCGTCTGTTTCAGAGCTATGCTGGAAACAGCATAGCAAGTTGAAATAAGGCTAGTCCGTTATCAACTTGAAAAAGTGGCACCGAGTCGGTGCTTTTT	CGCGTCGAGTAGGGTCACCTGCATCATCCTAGTGCGAATCGCGGCGTCTTCTTAGGCGGATTTTGCACGGCAGACTGGCTCACTGGACGAAGAGTGCATCCGAGAACCAGAAACAAGCATCATTTACGGTACGATCAGCGTAAGGGTGCGCATACGGAATCTTATCAGTGCGAATCGCGGCGTCTGTTTATCAGCAGGTGCCAGCTTCACACGGCCTAGCCAGTCAACATTAGCCCGTTTGGGAGACGTT
4257	PAM_-5_DONORf_length_78_center_20_chassis_17	CGTGTTTGGA	-5	78	F	20	17	GTGCGAATCGCGGCGTCT	AGTGCGAATCGCGGCGTCTTCTTACGTGTTTGGAGCACGGCAGACTGGCTCACTGGACGAAGAGTGCATCCGAGAACCAGAAACAAGC	TGATAAGATTCCGTATGCGCACCCTTAGCGAGAGGTTTATCATTAAGGTCAACCTCTGGATGTTGTTTCGGCATCCTGCATTGAATCTGAGTTACTGTCTGTTTTCCTAGTGCGAATCGCGGCGTCTTCTTACGTGTTTGGAGCACGGCAGACTGGCTCACTGGACGAAGAGTGCATCCGAGAACCAGAAACAAGCAGGAAATCCAACATTCACTGCGTAAGGGTGCGCATACGGAATCTTATCAGTGCGAATCGCGGCGTCTGTTTCAGAGCTATGCTGGAAACAGCATAGCAAGTTGAAATAAGGCTAGTCCGTTATCAACTTGAAAAAGTGGCACCGAGTCGGTGCTTTTT	CGCGTCGAGTAGGGTCACCTGCATCATCCTAGTGCGAATCGCGGCGTCTTCTTACGTGTTTGGAGCACGGCAGACTGGCTCACTGGACGAAGAGTGCATCCGAGAACCAGAAACAAGCAGGAAATCCAACATTCACTGCGTAAGGGTGCGCATACGGAATCTTATCAGTGCGAATCGCGGCGTCTGTTTATCAGCAGGTGCCAGCTTCACACGGCGCGAGACGATTACGACAGGGGCTCACAATTAAGGA
4258	PAM_-5_DONORf_length_78_center_20_chassis_18	GCAGGGATCT	-5	78	F	20	18	GTGCGAATCGCGGCGTCT	AGTGCGAATCGCGGCGTCTTCTTAGCAGGGATCTGCACGGCAGACTGGCTCACTGGACGAAGAGTGCATCCGAGAACCAGAAACAAGC	TGATAAGATTCCGTATGCGCACCCTTAGCGAGAGGTTTATCATTAAGGTCAACCTCTGGATGTTGTTTCGGCATCCTGCATTGAATCTGAGTTACTGTCTGTTTTCCTAGTGCGAATCGCGGCGTCTTCTTAGCAGGGATCTGCACGGCAGACTGGCTCACTGGACGAAGAGTGCATCCGAGAACCAGAAACAAGCGGATCACTCACTGTATACCGCGTAAGGGTGCGCATACGGAATCTTATCAGTGCGAATCGCGGCGTCTGTTTCAGAGCTATGCTGGAAACAGCATAGCAAGTTGAAATAAGGCTAGTCCGTTATCAACTTGAAAAAGTGGCACCGAGTCGGTGCTTTTT	CGCGTCGAGTAGGGTCACCTGCATCATCCTAGTGCGAATCGCGGCGTCTTCTTAGCAGGGATCTGCACGGCAGACTGGCTCACTGGACGAAGAGTGCATCCGAGAACCAGAAACAAGCGGATCACTCACTGTATACCGCGTAAGGGTGCGCATACGGAATCTTATCAGTGCGAATCGCGGCGTCTGTTTATCAGCAGGTGCCAGCTTCACACGGCCTACGTTTACCCCGGCTTTCAGTTTAATTAAGGTC
4259	PAM_-5_DONORf_length_78_center_20_chassis_19	TCGGCGTTTA	-5	78	F	20	19	GTGCGAATCGCGGCGTCT	AGTGCGAATCGCGGCGTCTTCTTATCGGCGTTTAGCACGGCAGACTGGCTCACTGGACGAAGAGTGCATCCGAGAACCAGAAACAAGC	TGATAAGATTCCGTATGCGCACCCTTAGCGAGAGGTTTATCATTAAGGTCAACCTCTGGATGTTGTTTCGGCATCCTGCATTGAATCTGAGTTACTGTCTGTTTTCCTAGTGCGAATCGCGGCGTCTTCTTATCGGCGTTTAGCACGGCAGACTGGCTCACTGGACGAAGAGTGCATCCGAGAACCAGAAACAAGCAGGAAACTGTAAATAAACCGCGTAAGGGTGCGCATACGGAATCTTATCAGTGCGAATCGCGGCGTCTGTTTCAGAGCTATGCTGGAAACAGCATAGCAAGTTGAAATAAGGCTAGTCCGTTATCAACTTGAAAAAGTGGCACCGAGTCGGTGCTTTTT	CGCGTCGAGTAGGGTCACCTGCATCATCCTAGTGCGAATCGCGGCGTCTTCTTATCGGCGTTTAGCACGGCAGACTGGCTCACTGGACGAAGAGTGCATCCGAGAACCAGAAACAAGCAGGAAACTGTAAATAAACCGCGTAAGGGTGCGCATACGGAATCTTATCAGTGCGAATCGCGGCGTCTGTTTATCAGCAGGTGCCAGCTTCACACGGCCTGAGCCCTCCCGTTGTTTCACGGGACGGCCCATA
4260	PAM_-5_DONORf_length_78_center_20_chassis_20	GAGGTGAAGG	-5	78	F	20	20	GTGCGAATCGCGGCGTCT	AGTGCGAATCGCGGCGTCTTCTTAGAGGTGAAGGGCACGGCAGACTGGCTCACTGGACGAAGAGTGCATCCGAGAACCAGAAACAAGC	TGATAAGATTCCGTATGCGCACCCTTAGCGAGAGGTTTATCATTAAGGTCAACCTCTGGATGTTGTTTCGGCATCCTGCATTGAATCTGAGTTACTGTCTGTTTTCCTAGTGCGAATCGCGGCGTCTTCTTAGAGGTGAAGGGCACGGCAGACTGGCTCACTGGACGAAGAGTGCATCCGAGAACCAGAAACAAGCGCGGGCGGTGTAACGTTCCACGTAAGGGTGCGCATACGGAATCTTATCAGTGCGAATCGCGGCGTCTGTTTCAGAGCTATGCTGGAAACAGCATAGCAAGTTGAAATAAGGCTAGTCCGTTATCAACTTGAAAAAGTGGCACCGAGTCGGTGCTTTTT	CGCGTCGAGTAGGGTCACCTGCATCATCCTAGTGCGAATCGCGGCGTCTTCTTAGAGGTGAAGGGCACGGCAGACTGGCTCACTGGACGAAGAGTGCATCCGAGAACCAGAAACAAGCGCGGGCGGTGTAACGTTCCACGTAAGGGTGCGCATACGGAATCTTATCAGTGCGAATCGCGGCGTCTGTTTATCAGCAGGTGCCAGCTTCACACGGCGTAATGAATGCTAGCGCAGTTGGACCAGAGGCTGT
4261	PAM_-5_DONORf_length_78_center_20_chassis_21	CACGAGCACA	-5	78	F	20	21	GTGCGAATCGCGGCGTCT	AGTGCGAATCGCGGCGTCTTCTTACACGAGCACAGCACGGCAGACTGGCTCACTGGACGAAGAGTGCATCCGAGAACCAGAAACAAGC	TGATAAGATTCCGTATGCGCACCCTTAGCGAGAGGTTTATCATTAAGGTCAACCTCTGGATGTTGTTTCGGCATCCTGCATTGAATCTGAGTTACTGTCTGTTTTCCTAGTGCGAATCGCGGCGTCTTCTTACACGAGCACAGCACGGCAGACTGGCTCACTGGACGAAGAGTGCATCCGAGAACCAGAAACAAGCAGGAAACTGTAGATAACCCGCGTAAGGGTGCGCATACGGAATCTTATCAGTGCGAATCGCGGCGTCTGTTTCAGAGCTATGCTGGAAACAGCATAGCAAGTTGAAATAAGGCTAGTCCGTTATCAACTTGAAAAAGTGGCACCGAGTCGGTGCTTTTT	CGCGTCGAGTAGGGTCACCTGCATCATCCTAGTGCGAATCGCGGCGTCTTCTTACACGAGCACAGCACGGCAGACTGGCTCACTGGACGAAGAGTGCATCCGAGAACCAGAAACAAGCAGGAAACTGTAGATAACCCGCGTAAGGGTGCGCATACGGAATCTTATCAGTGCGAATCGCGGCGTCTGTTTATCAGCAGGTGCCAGCTTCACACGGCATCGTGCCCGGTACGGATTCCGCCACACCTGAAAC
4262	PAM_-5_DONORf_length_78_center_20_chassis_22	ATGTTCCCTC	-5	78	F	20	22	GTGCGAATCGCGGCGTCT	AGTGCGAATCGCGGCGTCTTCTTAATGTTCCCTCGCACGGCAGACTGGCTCACTGGACGAAGAGTGCATCCGAGAACCAGAAACAAGC	TGATAAGATTCCGTATGCGCACCCTTAGCGAGAGGTTTATCATTAAGGTCAACCTCTGGATGTTGTTTCGGCATCCTGCATTGAATCTGAGTTACTGTCTGTTTTCCTTGAGTGCGAATCGCGGCGTCTTCTTAATGTTCCCTCGCACGGCAGACTGGCTCACTGGACGAAGAGTGCATCCGAGAACCAGAAACAAGCCCAGGAAACCCGTTTCTTCTGACGTAAGGGTGCGCATACGGAATCTTATCAGTGCGAATCGCGGCGTCTGTTTCAGAGCTATGCTGGAAACAGCATAGCAAGTTGAAATAAGGCTAGTCCGTTATCAACTTGAAAAAGTGGCACCGAGTCGGTGCTTTTT	CGCGTCGAGTAGGGTCACCTGCATCATCCTTGAGTGCGAATCGCGGCGTCTTCTTAATGTTCCCTCGCACGGCAGACTGGCTCACTGGACGAAGAGTGCATCCGAGAACCAGAAACAAGCCCAGGAAACCCGTTTCTTCTGACGTAAGGGTGCGCATACGGAATCTTATCAGTGCGAATCGCGGCGTCTGTTTATCAGCAGGTGCCAGCTTCACACGGCGGCCTGGGCCGATTACAGGCCCTCTAGGGGG
4263	PAM_-5_DONORf_length_78_center_20_chassis_23	TGCTTTGCCT	-5	78	F	20	23	GTGCGAATCGCGGCGTCT	AGTGCGAATCGCGGCGTCTTCTTATGCTTTGCCTGCACGGCAGACTGGCTCACTGGACGAAGAGTGCATCCGAGAACCAGAAACAAGC	TGATAAGATTCCGTATGCGCACCCTTAGCGAGAGGTTTATCATTAAGGTCAACCTCTGGATGTTGTTTCGGCATCCTGCATTGAATCTGAGTTACTGTCTGTTTTCCTTGTTAGTGCGAATCGCGGCGTCTTCTTATGCTTTGCCTGCACGGCAGACTGGCTCACTGGACGAAGAGTGCATCCGAGAACCAGAAACAAGCAACCAGGAAACCCGTTTCTTCTGACGTAAGGGTGCGCATACGGAATCTTATCAGTGCGAATCGCGGCGTCTGTTTCAGAGCTATGCTGGAAACAGCATAGCAAGTTGAAATAAGGCTAGTCCGTTATCAACTTGAAAAAGTGGCACCGAGTCGGTGCTTTTT	CGCGTCGAGTAGGGTCACCTGCATCATCCTTGTTAGTGCGAATCGCGGCGTCTTCTTATGCTTTGCCTGCACGGCAGACTGGCTCACTGGACGAAGAGTGCATCCGAGAACCAGAAACAAGCAACCAGGAAACCCGTTTCTTCTGACGTAAGGGTGCGCATACGGAATCTTATCAGTGCGAATCGCGGCGTCTGTTTATCAGCAGGTGCCAGCTTCACACGGCGTGAACCTCGCACATCAGGCTGATTAT
4264	PAM_-5_DONORf_length_78_center_20_chassis_24	CGCACGTCAA	-5	78	F	20	24	GTGCGAATCGCGGCGTCT	AGTGCGAATCGCGGCGTCTTCTTACGCACGTCAAGCACGGCAGACTGGCTCACTGGACGAAGAGTGCATCCGAGAACCAGAAACAAGC	TGATAAGATTCCGTATGCGCACCCTTAGCGAGAGGTTTATCATTAAGGTCAACCTCTGGATGTTGTTTCGGCATCCTGCATTGAATCTGAGTTACTGTCTGTTTTCCTTGTTGGAGTGCGAATCGCGGCGTCTTCTTACGCACGTCAAGCACGGCAGACTGGCTCACTGGACGAAGAGTGCATCCGAGAACCAGAAACAAGCCCAACCAGGAAACCCGTTTCTTCTGACGTAAGGGTGCGCATACGGAATCTTATCAGTGCGAATCGCGGCGTCTGTTTCAGAGCTATGCTGGAAACAGCATAGCAAGTTGAAATAAGGCTAGTCCGTTATCAACTTGAAAAAGTGGCACCGAGTCGGTGCTTTTT	CGCGTCGAGTAGGGTCACCTGCATCATCCTTGTTGGAGTGCGAATCGCGGCGTCTTCTTACGCACGTCAAGCACGGCAGACTGGCTCACTGGACGAAGAGTGCATCCGAGAACCAGAAACAAGCCCAACCAGGAAACCCGTTTCTTCTGACGTAAGGGTGCGCATACGGAATCTTATCAGTGCGAATCGCGGCGTCTGTTTATCAGCAGGTGCCAGCTTCACACGGCTGCAAGGCGTGTCACGTACCCCG
4265	PAM_-5_DONORf_length_78_center_20_chassis_25	AGTGAATGCG	-5	78	F	20	25	GTGCGAATCGCGGCGTCT	AGTGCGAATCGCGGCGTCTTCTTAAGTGAATGCGGCACGGCAGACTGGCTCACTGGACGAAGAGTGCATCCGAGAACCAGAAACAAGC	TGATAAGATTCCGTATGCGCACCCTTAGCGAGAGGTTTATCATTAAGGTCAACCTCTGGATGTTGTTTCGGCATCCTGCATTGAATCTGAGTTACTGTCTGTTTTCCTTGTTGGAAAGTGCGAATCGCGGCGTCTTCTTAAGTGAATGCGGCACGGCAGACTGGCTCACTGGACGAAGAGTGCATCCGAGAACCAGAAACAAGCAGCCAACCAGGAAACCCGTTTCTTCTGACGTAAGGGTGCGCATACGGAATCTTATCAGTGCGAATCGCGGCGTCTGTTTCAGAGCTATGCTGGAAACAGCATAGCAAGTTGAAATAAGGCTAGTCCGTTATCAACTTGAAAAAGTGGCACCGAGTCGGTGCTTTTT	CGCGTCGAGTAGGGTCACCTGCATCATCCTTGTTGGAAAGTGCGAATCGCGGCGTCTTCTTAAGTGAATGCGGCACGGCAGACTGGCTCACTGGACGAAGAGTGCATCCGAGAACCAGAAACAAGCAGCCAACCAGGAAACCCGTTTCTTCTGACGTAAGGGTGCGCATACGGAATCTTATCAGTGCGAATCGCGGCGTCTGTTTATCAGCAGGTGCCAGCTTCACACGGCGCCAACAACACGGGTCCAA
4266	PAM_-5_DONORf_length_64_center_-5_chassis_1	GCAATAGGAG	-5	64	F	-5	1	GTGCGAATCGCGGCGTCT	GCCATCCCCTTCGATGCGAGTGCGAATCGCGGCGTCTTCTTAGCAATAGGAGGCACGGCAGACTGGCTCACTGG	TGCGCACCCTTAGCGAGAGGTTTATCATTAAGGTCAACCTCTGGATGTTGTTTCGGCATCCTGCATTGAATCTGAGTTACTGTCTGTTTTCCTGCCATCCCCTTCGATGCGAGTGCGAATCGCGGCGTCTTCTTAGCAATAGGAGGCACGGCAGACTGGCTCACTGGAGGAAACCCGTTTTTTCTGACGTAAGGGTGCGCAGTGCGAATCGCGGCGTCTGTTTCAGAGCTATGCTGGAAACAGCATAGCAAGTTGAAATAAGGCTAGTCCGTTATCAACTTGAAAAAGTGGCACCGAGTCGGTGCTTTTT	CGCGTCGAGTAGGGTCACCTGCATCATCCTGCCATCCCCTTCGATGCGAGTGCGAATCGCGGCGTCTTCTTAGCAATAGGAGGCACGGCAGACTGGCTCACTGGAGGAAACCCGTTTTTTCTGACGTAAGGGTGCGCAGTGCGAATCGCGGCGTCTGTTTATCAGCAGGTGCCAGCTTCACACGGCCCCTACCACGTCCGAGTGCTTACCGCGTGATGACCCGTGAGGTCAGACTCATGCTCCGGCCAGT
4267	PAM_-5_DONORf_length_64_center_-5_chassis_2	TCGGCTTATG	-5	64	F	-5	2	GTGCGAATCGCGGCGTCT	GCCATCCCCTTCGATGCGAGTGCGAATCGCGGCGTCTTCTTATCGGCTTATGGCACGGCAGACTGGCTCACTGG	TGCGCACCCTTAGCGAGAGGTTTATCATTAAGGTCAACCTCTGGATGTTGTTTCGGCATCCTGCATTGAATCTGAGTTACTGTCTGTTTTCCTGCCATCCCCTTCGATGCGAGTGCGAATCGCGGCGTCTTCTTATCGGCTTATGGCACGGCAGACTGGCTCACTGGAGGAAACCCGTTTCTTCTGACGTAAGGGTGCGCAGTGCGAATCGCGGCGTCTGTTTCAGAGCTATGCTGGAAACAGCATAGCAAGTTGAAATAAGGCTAGTCCGTTATCAACTTGAAAAAGTGGCACCGAGTCGGTGCTTTTT	CGCGTCGAGTAGGGTCACCTGCATCATCCTGCCATCCCCTTCGATGCGAGTGCGAATCGCGGCGTCTTCTTATCGGCTTATGGCACGGCAGACTGGCTCACTGGAGGAAACCCGTTTCTTCTGACGTAAGGGTGCGCAGTGCGAATCGCGGCGTCTGTTTATCAGCAGGTGCCAGCTTCACACGGCATCCATTGCACCTGAGCAAGCTTCCCCTATCGGGTCTAACGACATGTCACTGGTAGCACGAAAT
4268	PAM_-5_DONORf_length_64_center_-5_chassis_3	TCTCTAGCAC	-5	64	F	-5	3	GTGCGAATCGCGGCGTCT	GCCATCCCCTTCGATGCGAGTGCGAATCGCGGCGTCTTCTTATCTCTAGCACGCACGGCAGACTGGCTCACTGG	TGATAAGATTCCGTATGCGCACCCTTAGCGAGAGGTTTATCATTAAGGTCAACCTCTGGATGTTGTTTCGGCATCCTGCATTGAATCTGAGTTACTGTCTGTTTTCCTGCCATCCCCTTCGATGCGAGTGCGAATCGCGGCGTCTTCTTATCTCTAGCACGCACGGCAGACTGGCTCACTGGAGGAAACCCGTTTCTTCTGACGTAAGGGTGCGCATACGGAATCTTATCAGTGCGAATCGCGGCGTCTGTTTCAGAGCTATGCTGGAAACAGCATAGCAAGTTGAAATAAGGCTAGTCCGTTATCAACTTGAAAAAGTGGCACCGAGTCGGTGCTTTTT	CGCGTCGAGTAGGGTCACCTGCATCATCCTGCCATCCCCTTCGATGCGAGTGCGAATCGCGGCGTCTTCTTATCTCTAGCACGCACGGCAGACTGGCTCACTGGAGGAAACCCGTTTCTTCTGACGTAAGGGTGCGCATACGGAATCTTATCAGTGCGAATCGCGGCGTCTGTTTATCAGCAGGTGCCAGCTTCACACGGCAGCTCGTGCAGAGTATGATACTATAAGGCAAAGGTTTGTTGCCTCTATC
4269	PAM_-5_DONORf_length_64_center_-5_chassis_4	TACATGGGTG	-5	64	F	-5	4	GTGCGAATCGCGGCGTCT	GCCATCCCCTTCGATGCGAGTGCGAATCGCGGCGTCTTCTTATACATGGGTGGCACGGCAGACTGGCTCACTGG	AAGATTCCGTATGCGCACCCTTAGCGAGAGGTTTATCATTAAGGTCAACCTCTGGATGTTGTTTCGGCATCCTGCATTGAATCTGAGTTACTGTCTGTTTTCCTGCCATCCCCTTCGATGCGAGTGCGAATCGCGGCGTCTTCTTATACATGGGTGGCACGGCAGACTGGCTCACTGGAGGAAACCCGTTTCTTCTGACGTAAGGGTGCGCATACGGAATCTTGTGCGAATCGCGGCGTCTGTTTCAGAGCTATGCTGGAAACAGCATAGCAAGTTGAAATAAGGCTAGTCCGTTATCAACTTGAAAAAGTGGCACCGAGTCGGTGCTTTTT	CGCGTCGAGTAGGGTCACCTGCATCATCCTGCCATCCCCTTCGATGCGAGTGCGAATCGCGGCGTCTTCTTATACATGGGTGGCACGGCAGACTGGCTCACTGGAGGAAACCCGTTTCTTCTGACGTAAGGGTGCGCATACGGAATCTTGTGCGAATCGCGGCGTCTGTTTATCAGCAGGTGCCAGCTTCACACGGCCATCAAGTAAAAGCCGGCACTATCCGACCAGCAGGTGAGGCGTACACTTCTTA
4270	PAM_-5_DONORf_length_64_center_-5_chassis_5	GAGGTACGAT	-5	64	F	-5	5	GTGCGAATCGCGGCGTCT	GCCATCCCCTTCGATGCGAGTGCGAATCGCGGCGTCTTCTTAGAGGTACGATGCACGGCAGACTGGCTCACTGG	TTCCGTATGCGCACCCTTAGCGAGAGGTTTATCATTAAGGTCAACCTCTGGATGTTGTTTCGGCATCCTGCATTGAATCTGAGTTACTGTCTGTTTTCCTGCCATCCCCTTCGATGCGAGTGCGAATCGCGGCGTCTTCTTAGAGGTACGATGCACGGCAGACTGGCTCACTGGAGGAAACCCGTTTCTTCTGACGTAAGGGTGCGCATACGGAAGTGCGAATCGCGGCGTCTGTTTCAGAGCTATGCTGGAAACAGCATAGCAAGTTGAAATAAGGCTAGTCCGTTATCAACTTGAAAAAGTGGCACCGAGTCGGTGCTTTTT	CGCGTCGAGTAGGGTCACCTGCATCATCCTGCCATCCCCTTCGATGCGAGTGCGAATCGCGGCGTCTTCTTAGAGGTACGATGCACGGCAGACTGGCTCACTGGAGGAAACCCGTTTCTTCTGACGTAAGGGTGCGCATACGGAAGTGCGAATCGCGGCGTCTGTTTATCAGCAGGTGCCAGCTTCACACGGCTTATTGGCGTTTTGAACATGCACGGCTATCGTCTATAATGAGGTAGCAATCCTGGGG
4271	PAM_-5_DONORf_length_64_center_-5_chassis_6	GCTTCCAGGT	-5	64	F	-5	6	GTGCGAATCGCGGCGTCT	GCCATCCCCTTCGATGCGAGTGCGAATCGCGGCGTCTTCTTAGCTTCCAGGTGCACGGCAGACTGGCTCACTGG	CGTATGCGCACCCTTAGCGAGAGGTTTATCATTAAGGTCAACCTCTGGATGTTGTTTCGGCATCCTGCATTGAATCTGAGTTACTGTCTGTTTTCCTGCCATCCCCTTCGATGCGAGTGCGAATCGCGGCGTCTTCTTAGCTTCCAGGTGCACGGCAGACTGGCTCACTGGAGGAAACCCGTTTCTTCTGACGTAAGGGTGCGCATACGGTGCGAATCGCGGCGTCTGTTTCAGAGCTATGCTGGAAACAGCATAGCAAGTTGAAATAAGGCTAGTCCGTTATCAACTTGAAAAAGTGGCACCGAGTCGGTGCTTTTT	CGCGTCGAGTAGGGTCACCTGCATCATCCTGCCATCCCCTTCGATGCGAGTGCGAATCGCGGCGTCTTCTTAGCTTCCAGGTGCACGGCAGACTGGCTCACTGGAGGAAACCCGTTTCTTCTGACGTAAGGGTGCGCATACGGTGCGAATCGCGGCGTCTGTTTATCAGCAGGTGCCAGCTTCACACGGCAGTTAGGGCCACTGATACTTCTTGTCCACAGTCAAGTTAACGCCCAAACGGGCCCCTGTA
4272	PAM_-5_DONORf_length_64_center_-5_chassis_7	CCAACGTCGA	-5	64	F	-5	7	GTGCGAATCGCGGCGTCT	GCCATCCCCTTCGATGCGAGTGCGAATCGCGGCGTCTTCTTACCAACGTCGAGCACGGCAGACTGGCTCACTGG	TGATAAGATTCCGTATGCGCACCCTTAGCGAGAGGTTTATCATTAAGGTCAACCTCTGGATGTTGTTTCGGCATCCTGCATTGAATCTGAGTTACTGTCTGTTTTCCTGCCATCCCCTTCGATGCGAGTGCGAATCGCGGCGTCTTCTTACCAACGTCGAGCACGGCAGACTGGCTCACTGGGGAAACCCGTTTCTTCTGACGTAAGGGTGCGCATACGGAATCTTATCAGTGCGAATCGCGGCGTCTGTTTCAGAGCTATGCTGGAAACAGCATAGCAAGTTGAAATAAGGCTAGTCCGTTATCAACTTGAAAAAGTGGCACCGAGTCGGTGCTTTTT	CGCGTCGAGTAGGGTCACCTGCATCATCCTGCCATCCCCTTCGATGCGAGTGCGAATCGCGGCGTCTTCTTACCAACGTCGAGCACGGCAGACTGGCTCACTGGGGAAACCCGTTTCTTCTGACGTAAGGGTGCGCATACGGAATCTTATCAGTGCGAATCGCGGCGTCTGTTTATCAGCAGGTGCCAGCTTCACACGGCACTGTAAATTAGGGCACATCCGTCTCAAGCCCACCCCTACATTGTCACTT
4273	PAM_-5_DONORf_length_64_center_-5_chassis_8	CGGACCTAAT	-5	64	F	-5	8	GTGCGAATCGCGGCGTCT	GCCATCCCCTTCGATGCGAGTGCGAATCGCGGCGTCTTCTTACGGACCTAATGCACGGCAGACTGGCTCACTGG	TGATAAGATTCCGTATGCGCACCCTTAGCGAGAGGTTTATCATTAAGGTCAACCTCTGGATGTTGTTTCGGCATCCTGCATTGAATCTGAGTTACTGTCTGTTTTCCTGCCATCCCCTTCGATGCGAGTGCGAATCGCGGCGTCTTCTTACGGACCTAATGCACGGCAGACTGGCTCACTGGAGGACCCGTTTCTTCTGACGTAAGGGTGCGCATACGGAATCTTATCAGTGCGAATCGCGGCGTCTGTTTCAGAGCTATGCTGGAAACAGCATAGCAAGTTGAAATAAGGCTAGTCCGTTATCAACTTGAAAAAGTGGCACCGAGTCGGTGCTTTTT	CGCGTCGAGTAGGGTCACCTGCATCATCCTGCCATCCCCTTCGATGCGAGTGCGAATCGCGGCGTCTTCTTACGGACCTAATGCACGGCAGACTGGCTCACTGGAGGACCCGTTTCTTCTGACGTAAGGGTGCGCATACGGAATCTTATCAGTGCGAATCGCGGCGTCTGTTTATCAGCAGGTGCCAGCTTCACACGGCAATCTTTTTTCGTAGTGAGACCGCGGGATTCCGACCGATTGACAAGGTCTC
4274	PAM_-5_DONORf_length_64_center_-5_chassis_9	CCCAATTTCG	-5	64	F	-5	9	GTGCGAATCGCGGCGTCT	GCCATCCCCTTCGATGCGAGTGCGAATCGCGGCGTCTTCTTACCCAATTTCGGCACGGCAGACTGGCTCACTGG	TGATAAGATTCCGTATGCGCACCCTTAGCGAGAGGTTTATCATTAAGGTCAACCTCTGGATGTTGTTTCGGCATCCTGCATTGAATCTGAGTTACTGTCTGTTTTCCTGCCATCCCCTTCGATGCGAGTGCGAATCGCGGCGTCTTCTTACCCAATTTCGGCACGGCAGACTGGCTCACTGGAGGAACCGTTTCTTCTGACGTAAGGGTGCGCATACGGAATCTTATCAGTGCGAATCGCGGCGTCTGTTTCAGAGCTATGCTGGAAACAGCATAGCAAGTTGAAATAAGGCTAGTCCGTTATCAACTTGAAAAAGTGGCACCGAGTCGGTGCTTTTT	CGCGTCGAGTAGGGTCACCTGCATCATCCTGCCATCCCCTTCGATGCGAGTGCGAATCGCGGCGTCTTCTTACCCAATTTCGGCACGGCAGACTGGCTCACTGGAGGAACCGTTTCTTCTGACGTAAGGGTGCGCATACGGAATCTTATCAGTGCGAATCGCGGCGTCTGTTTATCAGCAGGTGCCAGCTTCACACGGCAGACTACCTGAACTACATTGGGAGCAACGGACTGCACGTACGTGTACCAGT
4275	PAM_-5_DONORf_length_64_center_-5_chassis_10	AAGGGTGAAG	-5	64	F	-5	10	GTGCGAATCGCGGCGTCT	GCCATCCCCTTCGATGCGAGTGCGAATCGCGGCGTCTTCTTAAAGGGTGAAGGCACGGCAGACTGGCTCACTGG	TGATAAGATTCCGTATGCGCACCCTTAGCGAGAGGTTTATCATTAAGGTCAACCTCTGGATGTTGTTTCGGCATCCTGCATTGAATCTGAGTTACTGTCTGTTTTCCTGCCATCCCCTTCGATGCGAGTGCGAATCGCGGCGTCTTCTTAAAGGGTGAAGGCACGGCAGACTGGCTCACTGGAGGAAACCTGTTTCTTCTGACGTAAGGGTGCGCATACGGAATCTTATCAGTGCGAATCGCGGCGTCTGTTTCAGAGCTATGCTGGAAACAGCATAGCAAGTTGAAATAAGGCTAGTCCGTTATCAACTTGAAAAAGTGGCACCGAGTCGGTGCTTTTT	CGCGTCGAGTAGGGTCACCTGCATCATCCTGCCATCCCCTTCGATGCGAGTGCGAATCGCGGCGTCTTCTTAAAGGGTGAAGGCACGGCAGACTGGCTCACTGGAGGAAACCTGTTTCTTCTGACGTAAGGGTGCGCATACGGAATCTTATCAGTGCGAATCGCGGCGTCTGTTTATCAGCAGGTGCCAGCTTCACACGGCGAATGATGAGGTAAATTTCCCTCCGCCAGCGACACTGCTACCCGAAAAG
4276	PAM_-5_DONORf_length_64_center_-5_chassis_11	AGACGGTTAG	-5	64	F	-5	11	GTGCGAATCGCGGCGTCT	GCCATCCCCTTCGATGCGAGTGCGAATCGCGGCGTCTTCTTAAGACGGTTAGGCACGGCAGACTGGCTCACTGG	TGATAAGATTCCGTATGCGCACCCTTAGCGAGAGGTTTATCATTAAGGTCAACCTCTGGATGTTGTTTCGGCATCCTGCATTGAATCTGAGTTACTGTCTGTTTTCCTGCCATCCCCTTCGATGCGAGTGCGAATCGCGGCGTCTTCTTAAGACGGTTAGGCACGGCAGACTGGCTCACTGGAGGAAACCCGTATCTTCTGACGTAAGGGTGCGCATACGGAATCTTATCAGTGCGAATCGCGGCGTCTGTTTCAGAGCTATGCTGGAAACAGCATAGCAAGTTGAAATAAGGCTAGTCCGTTATCAACTTGAAAAAGTGGCACCGAGTCGGTGCTTTTT	CGCGTCGAGTAGGGTCACCTGCATCATCCTGCCATCCCCTTCGATGCGAGTGCGAATCGCGGCGTCTTCTTAAGACGGTTAGGCACGGCAGACTGGCTCACTGGAGGAAACCCGTATCTTCTGACGTAAGGGTGCGCATACGGAATCTTATCAGTGCGAATCGCGGCGTCTGTTTATCAGCAGGTGCCAGCTTCACACGGCCTTGGAGAAAGAGTATCTTTACCGGCCACATATATACGTGCTCGCAAGA
4277	PAM_-5_DONORf_length_64_center_-5_chassis_12	GGGAGTAGTC	-5	64	F	-5	12	GTGCGAATCGCGGCGTCT	GCCATCCCCTTCGATGCGAGTGCGAATCGCGGCGTCTTCTTAGGGAGTAGTCGCACGGCAGACTGGCTCACTGG	TGATAAGATTCCGTATGCGCACCCTTAGCGAGAGGTTTATCATTAAGGTCAACCTCTGGATGTTGTTTCGGCATCCTGCATTGAATCTGAGTTACTGTCTGTTTTCCTGCCATCCCCTTCGATGCGAGTGCGAATCGCGGCGTCTTCTTAGGGAGTAGTCGCACGGCAGACTGGCTCACTGGTATCATGTAATACTCTACGGCGTAAGGGTGCGCATACGGAATCTTATCAGTGCGAATCGCGGCGTCTGTTTCAGAGCTATGCTGGAAACAGCATAGCAAGTTGAAATAAGGCTAGTCCGTTATCAACTTGAAAAAGTGGCACCGAGTCGGTGCTTTTT	CGCGTCGAGTAGGGTCACCTGCATCATCCTGCCATCCCCTTCGATGCGAGTGCGAATCGCGGCGTCTTCTTAGGGAGTAGTCGCACGGCAGACTGGCTCACTGGTATCATGTAATACTCTACGGCGTAAGGGTGCGCATACGGAATCTTATCAGTGCGAATCGCGGCGTCTGTTTATCAGCAGGTGCCAGCTTCACACGGCCAACCATAGCGAATGCTATACACAGCAGAAACTTTTAGTGTTAAACCTG
4278	PAM_-5_DONORf_length_64_center_-5_chassis_13	ATGTTCCACG	-5	64	F	-5	13	GTGCGAATCGCGGCGTCT	GCCATCCCCTTCGATGCGAGTGCGAATCGCGGCGTCTTCTTAATGTTCCACGGCACGGCAGACTGGCTCACTGG	TGATAAGATTCCGTATGCGCACCCTTAGCGAGAGGTTTATCATTAAGGTCAACCTCTGGATGTTGTTTCGGCATCCTGCATTGAATCTGAGTTACTGTCTGTTTTCCTGCCATCCCCTTCGATGCGAGTGCGAATCGCGGCGTCTTCTTAATGTTCCACGGCACGGCAGACTGGCTCACTGGATATCGGCGTAATTTCGGTTCGTAAGGGTGCGCATACGGAATCTTATCAGTGCGAATCGCGGCGTCTGTTTCAGAGCTATGCTGGAAACAGCATAGCAAGTTGAAATAAGGCTAGTCCGTTATCAACTTGAAAAAGTGGCACCGAGTCGGTGCTTTTT	CGCGTCGAGTAGGGTCACCTGCATCATCCTGCCATCCCCTTCGATGCGAGTGCGAATCGCGGCGTCTTCTTAATGTTCCACGGCACGGCAGACTGGCTCACTGGATATCGGCGTAATTTCGGTTCGTAAGGGTGCGCATACGGAATCTTATCAGTGCGAATCGCGGCGTCTGTTTATCAGCAGGTGCCAGCTTCACACGGCGAACGTCCGTAAGCTAGAGTCAGGCTTCACATACAAAACCGGCGTCGCC
4279	PAM_-5_DONORf_length_64_center_-5_chassis_14	CTGAGGTGCT	-5	64	F	-5	14	GTGCGAATCGCGGCGTCT	GCCATCCCCTTCGATGCGAGTGCGAATCGCGGCGTCTTCTTACTGAGGTGCTGCACGGCAGACTGGCTCACTGG	TGATAAGATTCCGTATGCGCACCCTTAGCGAGAGGTTTATCATTAAGGTCAACCTCTGGATGTTGTTTCGGCATCCTGCATTGAATCTGAGTTACTGTCTGTTTTCCTGCCATCCCCTTCGATGCGAGTGCGAATCGCGGCGTCTTCTTACTGAGGTGCTGCACGGCAGACTGGCTCACTGGATCTATCGTGATATTCAGATCGTAAGGGTGCGCATACGGAATCTTATCAGTGCGAATCGCGGCGTCTGTTTCAGAGCTATGCTGGAAACAGCATAGCAAGTTGAAATAAGGCTAGTCCGTTATCAACTTGAAAAAGTGGCACCGAGTCGGTGCTTTTT	CGCGTCGAGTAGGGTCACCTGCATCATCCTGCCATCCCCTTCGATGCGAGTGCGAATCGCGGCGTCTTCTTACTGAGGTGCTGCACGGCAGACTGGCTCACTGGATCTATCGTGATATTCAGATCGTAAGGGTGCGCATACGGAATCTTATCAGTGCGAATCGCGGCGTCTGTTTATCAGCAGGTGCCAGCTTCACACGGCGAAAACAGTCGACTATAGAAGCATGTTAGACTATGTATCTTGTAGGCCC
4280	PAM_-5_DONORf_length_64_center_-5_chassis_15	AAGGGGTAGC	-5	64	F	-5	15	GTGCGAATCGCGGCGTCT	GCCATCCCCTTCGATGCGAGTGCGAATCGCGGCGTCTTCTTAAAGGGGTAGCGCACGGCAGACTGGCTCACTGG	TGATAAGATTCCGTATGCGCACCCTTAGCGAGAGGTTTATCATTAAGGTCAACCTCTGGATGTTGTTTCGGCATCCTGCATTGAATCTGAGTTACTGTCTGTTTTCCTGCCATCCCCTTCGATGCGAGTGCGAATCGCGGCGTCTTCTTAAAGGGGTAGCGCACGGCAGACTGGCTCACTGGATATGGACACGGTGAGCACTCGTAAGGGTGCGCATACGGAATCTTATCAGTGCGAATCGCGGCGTCTGTTTCAGAGCTATGCTGGAAACAGCATAGCAAGTTGAAATAAGGCTAGTCCGTTATCAACTTGAAAAAGTGGCACCGAGTCGGTGCTTTTT	CGCGTCGAGTAGGGTCACCTGCATCATCCTGCCATCCCCTTCGATGCGAGTGCGAATCGCGGCGTCTTCTTAAAGGGGTAGCGCACGGCAGACTGGCTCACTGGATATGGACACGGTGAGCACTCGTAAGGGTGCGCATACGGAATCTTATCAGTGCGAATCGCGGCGTCTGTTTATCAGCAGGTGCCAGCTTCACACGGCTCGCGACTGAGTTCATGAGTTGCTCCTTGGTATGGCCCTATTTCCTCCT
4281	PAM_-5_DONORf_length_64_center_-5_chassis_16	GGCAAAGCGA	-5	64	F	-5	16	GTGCGAATCGCGGCGTCT	GCCATCCCCTTCGATGCGAGTGCGAATCGCGGCGTCTTCTTAGGCAAAGCGAGCACGGCAGACTGGCTCACTGG	TGATAAGATTCCGTATGCGCACCCTTAGCGAGAGGTTTATCATTAAGGTCAACCTCTGGATGTTGTTTCGGCATCCTGCATTGAATCTGAGTTACTGTCTGTTTTCCTGCCATCCCCTTCGATGCGAGTGCGAATCGCGGCGTCTTCTTAGGCAAAGCGAGCACGGCAGACTGGCTCACTGGATCATTTACGGTACGATCAGCGTAAGGGTGCGCATACGGAATCTTATCAGTGCGAATCGCGGCGTCTGTTTCAGAGCTATGCTGGAAACAGCATAGCAAGTTGAAATAAGGCTAGTCCGTTATCAACTTGAAAAAGTGGCACCGAGTCGGTGCTTTTT	CGCGTCGAGTAGGGTCACCTGCATCATCCTGCCATCCCCTTCGATGCGAGTGCGAATCGCGGCGTCTTCTTAGGCAAAGCGAGCACGGCAGACTGGCTCACTGGATCATTTACGGTACGATCAGCGTAAGGGTGCGCATACGGAATCTTATCAGTGCGAATCGCGGCGTCTGTTTATCAGCAGGTGCCAGCTTCACACGGCGATTTGCGCCGATGCAGGTAAGCTCTCATGGTCGAATGATAATCCAGGC
4282	PAM_-5_DONORf_length_64_center_-5_chassis_17	GTCGGATTCC	-5	64	F	-5	17	GTGCGAATCGCGGCGTCT	GCCATCCCCTTCGATGCGAGTGCGAATCGCGGCGTCTTCTTAGTCGGATTCCGCACGGCAGACTGGCTCACTGG	TGATAAGATTCCGTATGCGCACCCTTAGCGAGAGGTTTATCATTAAGGTCAACCTCTGGATGTTGTTTCGGCATCCTGCATTGAATCTGAGTTACTGTCTGTTTTCCTGCCATCCCCTTCGATGCGAGTGCGAATCGCGGCGTCTTCTTAGTCGGATTCCGCACGGCAGACTGGCTCACTGGAGGAAATCCAACATTCACTGCGTAAGGGTGCGCATACGGAATCTTATCAGTGCGAATCGCGGCGTCTGTTTCAGAGCTATGCTGGAAACAGCATAGCAAGTTGAAATAAGGCTAGTCCGTTATCAACTTGAAAAAGTGGCACCGAGTCGGTGCTTTTT	CGCGTCGAGTAGGGTCACCTGCATCATCCTGCCATCCCCTTCGATGCGAGTGCGAATCGCGGCGTCTTCTTAGTCGGATTCCGCACGGCAGACTGGCTCACTGGAGGAAATCCAACATTCACTGCGTAAGGGTGCGCATACGGAATCTTATCAGTGCGAATCGCGGCGTCTGTTTATCAGCAGGTGCCAGCTTCACACGGCGATAGTAAGTACTCAGTCAAACCGATCTAAGGTCTTCAGCTATTATCGA
4283	PAM_-5_DONORf_length_64_center_-5_chassis_18	TACCTTTCGG	-5	64	F	-5	18	GTGCGAATCGCGGCGTCT	GCCATCCCCTTCGATGCGAGTGCGAATCGCGGCGTCTTCTTATACCTTTCGGGCACGGCAGACTGGCTCACTGG	TGATAAGATTCCGTATGCGCACCCTTAGCGAGAGGTTTATCATTAAGGTCAACCTCTGGATGTTGTTTCGGCATCCTGCATTGAATCTGAGTTACTGTCTGTTTTCCTGCCATCCCCTTCGATGCGAGTGCGAATCGCGGCGTCTTCTTATACCTTTCGGGCACGGCAGACTGGCTCACTGGGGATCACTCACTGTATACCGCGTAAGGGTGCGCATACGGAATCTTATCAGTGCGAATCGCGGCGTCTGTTTCAGAGCTATGCTGGAAACAGCATAGCAAGTTGAAATAAGGCTAGTCCGTTATCAACTTGAAAAAGTGGCACCGAGTCGGTGCTTTTT	CGCGTCGAGTAGGGTCACCTGCATCATCCTGCCATCCCCTTCGATGCGAGTGCGAATCGCGGCGTCTTCTTATACCTTTCGGGCACGGCAGACTGGCTCACTGGGGATCACTCACTGTATACCGCGTAAGGGTGCGCATACGGAATCTTATCAGTGCGAATCGCGGCGTCTGTTTATCAGCAGGTGCCAGCTTCACACGGCGCTGGAATAAGGACACCAGTCTTGTACTATGATTGATAATACTAAGTCC
4284	PAM_-5_DONORf_length_64_center_-5_chassis_19	CCCTGTTTCT	-5	64	F	-5	19	GTGCGAATCGCGGCGTCT	GCCATCCCCTTCGATGCGAGTGCGAATCGCGGCGTCTTCTTACCCTGTTTCTGCACGGCAGACTGGCTCACTGG	TGATAAGATTCCGTATGCGCACCCTTAGCGAGAGGTTTATCATTAAGGTCAACCTCTGGATGTTGTTTCGGCATCCTGCATTGAATCTGAGTTACTGTCTGTTTTCCTGCCATCCCCTTCGATGCGAGTGCGAATCGCGGCGTCTTCTTACCCTGTTTCTGCACGGCAGACTGGCTCACTGGAGGAAACTGTAAATAAACCGCGTAAGGGTGCGCATACGGAATCTTATCAGTGCGAATCGCGGCGTCTGTTTCAGAGCTATGCTGGAAACAGCATAGCAAGTTGAAATAAGGCTAGTCCGTTATCAACTTGAAAAAGTGGCACCGAGTCGGTGCTTTTT	CGCGTCGAGTAGGGTCACCTGCATCATCCTGCCATCCCCTTCGATGCGAGTGCGAATCGCGGCGTCTTCTTACCCTGTTTCTGCACGGCAGACTGGCTCACTGGAGGAAACTGTAAATAAACCGCGTAAGGGTGCGCATACGGAATCTTATCAGTGCGAATCGCGGCGTCTGTTTATCAGCAGGTGCCAGCTTCACACGGCCGATTTAATTGAAAGATAGCAAAAGTAAAGCGCTGAGTGGGAGTAGCTG
4285	PAM_-5_DONORf_length_64_center_-5_chassis_20	CATCAACGAC	-5	64	F	-5	20	GTGCGAATCGCGGCGTCT	GCCATCCCCTTCGATGCGAGTGCGAATCGCGGCGTCTTCTTACATCAACGACGCACGGCAGACTGGCTCACTGG	TGATAAGATTCCGTATGCGCACCCTTAGCGAGAGGTTTATCATTAAGGTCAACCTCTGGATGTTGTTTCGGCATCCTGCATTGAATCTGAGTTACTGTCTGTTTTCCTGCCATCCCCTTCGATGCGAGTGCGAATCGCGGCGTCTTCTTACATCAACGACGCACGGCAGACTGGCTCACTGGGCGGGCGGTGTAACGTTCCACGTAAGGGTGCGCATACGGAATCTTATCAGTGCGAATCGCGGCGTCTGTTTCAGAGCTATGCTGGAAACAGCATAGCAAGTTGAAATAAGGCTAGTCCGTTATCAACTTGAAAAAGTGGCACCGAGTCGGTGCTTTTT	CGCGTCGAGTAGGGTCACCTGCATCATCCTGCCATCCCCTTCGATGCGAGTGCGAATCGCGGCGTCTTCTTACATCAACGACGCACGGCAGACTGGCTCACTGGGCGGGCGGTGTAACGTTCCACGTAAGGGTGCGCATACGGAATCTTATCAGTGCGAATCGCGGCGTCTGTTTATCAGCAGGTGCCAGCTTCACACGGCCTATTATGAGCCGTCGGGTGGCACCTTGCAACCCGCTGCGCAATCTCCG
4286	PAM_-5_DONORf_length_64_center_-5_chassis_21	CGGTATCCTT	-5	64	F	-5	21	GTGCGAATCGCGGCGTCT	GCCATCCCCTTCGATGCGAGTGCGAATCGCGGCGTCTTCTTACGGTATCCTTGCACGGCAGACTGGCTCACTGG	TGATAAGATTCCGTATGCGCACCCTTAGCGAGAGGTTTATCATTAAGGTCAACCTCTGGATGTTGTTTCGGCATCCTGCATTGAATCTGAGTTACTGTCTGTTTTCCTGCCATCCCCTTCGATGCGAGTGCGAATCGCGGCGTCTTCTTACGGTATCCTTGCACGGCAGACTGGCTCACTGGAGGAAACTGTAGATAACCCGCGTAAGGGTGCGCATACGGAATCTTATCAGTGCGAATCGCGGCGTCTGTTTCAGAGCTATGCTGGAAACAGCATAGCAAGTTGAAATAAGGCTAGTCCGTTATCAACTTGAAAAAGTGGCACCGAGTCGGTGCTTTTT	CGCGTCGAGTAGGGTCACCTGCATCATCCTGCCATCCCCTTCGATGCGAGTGCGAATCGCGGCGTCTTCTTACGGTATCCTTGCACGGCAGACTGGCTCACTGGAGGAAACTGTAGATAACCCGCGTAAGGGTGCGCATACGGAATCTTATCAGTGCGAATCGCGGCGTCTGTTTATCAGCAGGTGCCAGCTTCACACGGCAGCTTAGTGGCGTGCTGCTGAAATGGGTTGAGTGGATTCGTCCTTCGCG
4287	PAM_-5_DONORf_length_64_center_-5_chassis_22	GTACTCAGCC	-5	64	F	-5	22	GTGCGAATCGCGGCGTCT	GCCATCCCCTTCGATGCGAGTGCGAATCGCGGCGTCTTCTTAGTACTCAGCCGCACGGCAGACTGGCTCACTGG	TGATAAGATTCCGTATGCGCACCCTTAGCGAGAGGTTTATCATTAAGGTCAACCTCTGGATGTTGTTTCGGCATCCTGCATTGAATCTGAGTTACTGTCTGTTTTCCTTGGCCATCCCCTTCGATGCGAGTGCGAATCGCGGCGTCTTCTTAGTACTCAGCCGCACGGCAGACTGGCTCACTGGCCAGGAAACCCGTTTCTTCTGACGTAAGGGTGCGCATACGGAATCTTATCAGTGCGAATCGCGGCGTCTGTTTCAGAGCTATGCTGGAAACAGCATAGCAAGTTGAAATAAGGCTAGTCCGTTATCAACTTGAAAAAGTGGCACCGAGTCGGTGCTTTTT	CGCGTCGAGTAGGGTCACCTGCATCATCCTTGGCCATCCCCTTCGATGCGAGTGCGAATCGCGGCGTCTTCTTAGTACTCAGCCGCACGGCAGACTGGCTCACTGGCCAGGAAACCCGTTTCTTCTGACGTAAGGGTGCGCATACGGAATCTTATCAGTGCGAATCGCGGCGTCTGTTTATCAGCAGGTGCCAGCTTCACACGGCTCTTATAGCGGATGTGTGAATGTTGCTGTGCATTGGGGCTGTAAG
4288	PAM_-5_DONORf_length_64_center_-5_chassis_23	GTATCCTACC	-5	64	F	-5	23	GTGCGAATCGCGGCGTCT	GCCATCCCCTTCGATGCGAGTGCGAATCGCGGCGTCTTCTTAGTATCCTACCGCACGGCAGACTGGCTCACTGG	TGATAAGATTCCGTATGCGCACCCTTAGCGAGAGGTTTATCATTAAGGTCAACCTCTGGATGTTGTTTCGGCATCCTGCATTGAATCTGAGTTACTGTCTGTTTTCCTTGTTGCCATCCCCTTCGATGCGAGTGCGAATCGCGGCGTCTTCTTAGTATCCTACCGCACGGCAGACTGGCTCACTGGAACCAGGAAACCCGTTTCTTCTGACGTAAGGGTGCGCATACGGAATCTTATCAGTGCGAATCGCGGCGTCTGTTTCAGAGCTATGCTGGAAACAGCATAGCAAGTTGAAATAAGGCTAGTCCGTTATCAACTTGAAAAAGTGGCACCGAGTCGGTGCTTTTT	CGCGTCGAGTAGGGTCACCTGCATCATCCTTGTTGCCATCCCCTTCGATGCGAGTGCGAATCGCGGCGTCTTCTTAGTATCCTACCGCACGGCAGACTGGCTCACTGGAACCAGGAAACCCGTTTCTTCTGACGTAAGGGTGCGCATACGGAATCTTATCAGTGCGAATCGCGGCGTCTGTTTATCAGCAGGTGCCAGCTTCACACGGCACTGGGGGGAAGAACGAGGATCGCGGTGCCACCGCTTCCAA
4289	PAM_-5_DONORf_length_64_center_-5_chassis_24	TACGGTGGCT	-5	64	F	-5	24	GTGCGAATCGCGGCGTCT	GCCATCCCCTTCGATGCGAGTGCGAATCGCGGCGTCTTCTTATACGGTGGCTGCACGGCAGACTGGCTCACTGG	TGATAAGATTCCGTATGCGCACCCTTAGCGAGAGGTTTATCATTAAGGTCAACCTCTGGATGTTGTTTCGGCATCCTGCATTGAATCTGAGTTACTGTCTGTTTTCCTTGTTGGGCCATCCCCTTCGATGCGAGTGCGAATCGCGGCGTCTTCTTATACGGTGGCTGCACGGCAGACTGGCTCACTGGCCAACCAGGAAACCCGTTTCTTCTGACGTAAGGGTGCGCATACGGAATCTTATCAGTGCGAATCGCGGCGTCTGTTTCAGAGCTATGCTGGAAACAGCATAGCAAGTTGAAATAAGGCTAGTCCGTTATCAACTTGAAAAAGTGGCACCGAGTCGGTGCTTTTT	CGCGTCGAGTAGGGTCACCTGCATCATCCTTGTTGGGCCATCCCCTTCGATGCGAGTGCGAATCGCGGCGTCTTCTTATACGGTGGCTGCACGGCAGACTGGCTCACTGGCCAACCAGGAAACCCGTTTCTTCTGACGTAAGGGTGCGCATACGGAATCTTATCAGTGCGAATCGCGGCGTCTGTTTATCAGCAGGTGCCAGCTTCACACGGCACCAGTGGTGGCTACGAGTTACGTTAACAAGGGCTTA
4290	PAM_-5_DONORf_length_64_center_-5_chassis_25	CTATATCGGG	-5	64	F	-5	25	GTGCGAATCGCGGCGTCT	GCCATCCCCTTCGATGCGAGTGCGAATCGCGGCGTCTTCTTACTATATCGGGGCACGGCAGACTGGCTCACTGG	TGATAAGATTCCGTATGCGCACCCTTAGCGAGAGGTTTATCATTAAGGTCAACCTCTGGATGTTGTTTCGGCATCCTGCATTGAATCTGAGTTACTGTCTGTTTTCCTTGTTGGAAGCCATCCCCTTCGATGCGAGTGCGAATCGCGGCGTCTTCTTACTATATCGGGGCACGGCAGACTGGCTCACTGGAGCCAACCAGGAAACCCGTTTCTTCTGACGTAAGGGTGCGCATACGGAATCTTATCAGTGCGAATCGCGGCGTCTGTTTCAGAGCTATGCTGGAAACAGCATAGCAAGTTGAAATAAGGCTAGTCCGTTATCAACTTGAAAAAGTGGCACCGAGTCGGTGCTTTTT	CGCGTCGAGTAGGGTCACCTGCATCATCCTTGTTGGAAGCCATCCCCTTCGATGCGAGTGCGAATCGCGGCGTCTTCTTACTATATCGGGGCACGGCAGACTGGCTCACTGGAGCCAACCAGGAAACCCGTTTCTTCTGACGTAAGGGTGCGCATACGGAATCTTATCAGTGCGAATCGCGGCGTCTGTTTATCAGCAGGTGCCAGCTTCACACGGCGTTGAAATCCCCCGGAATTACCCCGAGCAAAGG
4291	PAM_-5_DONORr_length_64_center_-5_chassis_1	ACCACTCTGA	-5	64	R	-5	1	GTGCGAATCGCGGCGTCT	CCAGTGAGCCAGTCTGCCGTGCTCAGAGTGGTTAAGAAGACGCCGCGATTCGCACTCGCATCGAAGGGGATGGC	TGCGCACCCTTAGCGAGAGGTTTATCATTAAGGTCAACCTCTGGATGTTGTTTCGGCATCCTGCATTGAATCTGAGTTACTGTCTGTTTTCCTCCAGTGAGCCAGTCTGCCGTGCTCAGAGTGGTTAAGAAGACGCCGCGATTCGCACTCGCATCGAAGGGGATGGCAGGAAACCCGTTTTTTCTGACGTAAGGGTGCGCAGTGCGAATCGCGGCGTCTGTTTCAGAGCTATGCTGGAAACAGCATAGCAAGTTGAAATAAGGCTAGTCCGTTATCAACTTGAAAAAGTGGCACCGAGTCGGTGCTTTTT	CGCGTCGAGTAGGGTCACCTGCATCATCCTCCAGTGAGCCAGTCTGCCGTGCTCAGAGTGGTTAAGAAGACGCCGCGATTCGCACTCGCATCGAAGGGGATGGCAGGAAACCCGTTTTTTCTGACGTAAGGGTGCGCAGTGCGAATCGCGGCGTCTGTTTATCAGCAGGTGCCAGCTTCACACGGCTGTTCTTGGCCTAAAAACCTTCATACTTATGTCATTCTAGTTGCAGCGTATGGACTCGGGGAGG
4292	PAM_-5_DONORr_length_64_center_-5_chassis_2	CAGAAGCATC	-5	64	R	-5	2	GTGCGAATCGCGGCGTCT	CCAGTGAGCCAGTCTGCCGTGCGATGCTTCTGTAAGAAGACGCCGCGATTCGCACTCGCATCGAAGGGGATGGC	TGCGCACCCTTAGCGAGAGGTTTATCATTAAGGTCAACCTCTGGATGTTGTTTCGGCATCCTGCATTGAATCTGAGTTACTGTCTGTTTTCCTCCAGTGAGCCAGTCTGCCGTGCGATGCTTCTGTAAGAAGACGCCGCGATTCGCACTCGCATCGAAGGGGATGGCAGGAAACCCGTTTCTTCTGACGTAAGGGTGCGCAGTGCGAATCGCGGCGTCTGTTTCAGAGCTATGCTGGAAACAGCATAGCAAGTTGAAATAAGGCTAGTCCGTTATCAACTTGAAAAAGTGGCACCGAGTCGGTGCTTTTT	CGCGTCGAGTAGGGTCACCTGCATCATCCTCCAGTGAGCCAGTCTGCCGTGCGATGCTTCTGTAAGAAGACGCCGCGATTCGCACTCGCATCGAAGGGGATGGCAGGAAACCCGTTTCTTCTGACGTAAGGGTGCGCAGTGCGAATCGCGGCGTCTGTTTATCAGCAGGTGCCAGCTTCACACGGCCTAGAGGTCCGCATCTAATTTCTTTTGTTCGGCCTGAAGAAGTTGAAAGTAATTTCATTGCAAG
4293	PAM_-5_DONORr_length_64_center_-5_chassis_3	TCTACCTCAG	-5	64	R	-5	3	GTGCGAATCGCGGCGTCT	CCAGTGAGCCAGTCTGCCGTGCCTGAGGTAGATAAGAAGACGCCGCGATTCGCACTCGCATCGAAGGGGATGGC	TGATAAGATTCCGTATGCGCACCCTTAGCGAGAGGTTTATCATTAAGGTCAACCTCTGGATGTTGTTTCGGCATCCTGCATTGAATCTGAGTTACTGTCTGTTTTCCTCCAGTGAGCCAGTCTGCCGTGCCTGAGGTAGATAAGAAGACGCCGCGATTCGCACTCGCATCGAAGGGGATGGCAGGAAACCCGTTTCTTCTGACGTAAGGGTGCGCATACGGAATCTTATCAGTGCGAATCGCGGCGTCTGTTTCAGAGCTATGCTGGAAACAGCATAGCAAGTTGAAATAAGGCTAGTCCGTTATCAACTTGAAAAAGTGGCACCGAGTCGGTGCTTTTT	CGCGTCGAGTAGGGTCACCTGCATCATCCTCCAGTGAGCCAGTCTGCCGTGCCTGAGGTAGATAAGAAGACGCCGCGATTCGCACTCGCATCGAAGGGGATGGCAGGAAACCCGTTTCTTCTGACGTAAGGGTGCGCATACGGAATCTTATCAGTGCGAATCGCGGCGTCTGTTTATCAGCAGGTGCCAGCTTCACACGGCCCCCGGACTATTGGTAACGATGCCCCCTTGGGAGGCGAGTGACACTAAG
4294	PAM_-5_DONORr_length_64_center_-5_chassis_4	GCTACCCATG	-5	64	R	-5	4	GTGCGAATCGCGGCGTCT	CCAGTGAGCCAGTCTGCCGTGCCATGGGTAGCTAAGAAGACGCCGCGATTCGCACTCGCATCGAAGGGGATGGC	AAGATTCCGTATGCGCACCCTTAGCGAGAGGTTTATCATTAAGGTCAACCTCTGGATGTTGTTTCGGCATCCTGCATTGAATCTGAGTTACTGTCTGTTTTCCTCCAGTGAGCCAGTCTGCCGTGCCATGGGTAGCTAAGAAGACGCCGCGATTCGCACTCGCATCGAAGGGGATGGCAGGAAACCCGTTTCTTCTGACGTAAGGGTGCGCATACGGAATCTTGTGCGAATCGCGGCGTCTGTTTCAGAGCTATGCTGGAAACAGCATAGCAAGTTGAAATAAGGCTAGTCCGTTATCAACTTGAAAAAGTGGCACCGAGTCGGTGCTTTTT	CGCGTCGAGTAGGGTCACCTGCATCATCCTCCAGTGAGCCAGTCTGCCGTGCCATGGGTAGCTAAGAAGACGCCGCGATTCGCACTCGCATCGAAGGGGATGGCAGGAAACCCGTTTCTTCTGACGTAAGGGTGCGCATACGGAATCTTGTGCGAATCGCGGCGTCTGTTTATCAGCAGGTGCCAGCTTCACACGGCAGCGTGACTTCATTATCCGGGCTGCTGAGCTAGCTTGATTGAGTACCCCGACA
4295	PAM_-5_DONORr_length_64_center_-5_chassis_5	CGTCACTGTC	-5	64	R	-5	5	GTGCGAATCGCGGCGTCT	CCAGTGAGCCAGTCTGCCGTGCGACAGTGACGTAAGAAGACGCCGCGATTCGCACTCGCATCGAAGGGGATGGC	TTCCGTATGCGCACCCTTAGCGAGAGGTTTATCATTAAGGTCAACCTCTGGATGTTGTTTCGGCATCCTGCATTGAATCTGAGTTACTGTCTGTTTTCCTCCAGTGAGCCAGTCTGCCGTGCGACAGTGACGTAAGAAGACGCCGCGATTCGCACTCGCATCGAAGGGGATGGCAGGAAACCCGTTTCTTCTGACGTAAGGGTGCGCATACGGAAGTGCGAATCGCGGCGTCTGTTTCAGAGCTATGCTGGAAACAGCATAGCAAGTTGAAATAAGGCTAGTCCGTTATCAACTTGAAAAAGTGGCACCGAGTCGGTGCTTTTT	CGCGTCGAGTAGGGTCACCTGCATCATCCTCCAGTGAGCCAGTCTGCCGTGCGACAGTGACGTAAGAAGACGCCGCGATTCGCACTCGCATCGAAGGGGATGGCAGGAAACCCGTTTCTTCTGACGTAAGGGTGCGCATACGGAAGTGCGAATCGCGGCGTCTGTTTATCAGCAGGTGCCAGCTTCACACGGCTTCGCCGTCCTCAACAACTGCCCCTCACGACTATCAGCACCCTCTGTGCCCGGCTAC
4296	PAM_-5_DONORr_length_64_center_-5_chassis_6	GTTGCACGCT	-5	64	R	-5	6	GTGCGAATCGCGGCGTCT	CCAGTGAGCCAGTCTGCCGTGCAGCGTGCAACTAAGAAGACGCCGCGATTCGCACTCGCATCGAAGGGGATGGC	CGTATGCGCACCCTTAGCGAGAGGTTTATCATTAAGGTCAACCTCTGGATGTTGTTTCGGCATCCTGCATTGAATCTGAGTTACTGTCTGTTTTCCTCCAGTGAGCCAGTCTGCCGTGCAGCGTGCAACTAAGAAGACGCCGCGATTCGCACTCGCATCGAAGGGGATGGCAGGAAACCCGTTTCTTCTGACGTAAGGGTGCGCATACGGTGCGAATCGCGGCGTCTGTTTCAGAGCTATGCTGGAAACAGCATAGCAAGTTGAAATAAGGCTAGTCCGTTATCAACTTGAAAAAGTGGCACCGAGTCGGTGCTTTTT	CGCGTCGAGTAGGGTCACCTGCATCATCCTCCAGTGAGCCAGTCTGCCGTGCAGCGTGCAACTAAGAAGACGCCGCGATTCGCACTCGCATCGAAGGGGATGGCAGGAAACCCGTTTCTTCTGACGTAAGGGTGCGCATACGGTGCGAATCGCGGCGTCTGTTTATCAGCAGGTGCCAGCTTCACACGGCTTTCTCAAAATCTACCTACCCTGCGAAGTAGGAGGATTAGATAAAATAAGTGTCCAGGAA
4297	PAM_-5_DONORr_length_64_center_-5_chassis_7	TGTTCGGTCG	-5	64	R	-5	7	GTGCGAATCGCGGCGTCT	CCAGTGAGCCAGTCTGCCGTGCCGACCGAACATAAGAAGACGCCGCGATTCGCACTCGCATCGAAGGGGATGGC	TGATAAGATTCCGTATGCGCACCCTTAGCGAGAGGTTTATCATTAAGGTCAACCTCTGGATGTTGTTTCGGCATCCTGCATTGAATCTGAGTTACTGTCTGTTTTCCTCCAGTGAGCCAGTCTGCCGTGCCGACCGAACATAAGAAGACGCCGCGATTCGCACTCGCATCGAAGGGGATGGCGGAAACCCGTTTCTTCTGACGTAAGGGTGCGCATACGGAATCTTATCAGTGCGAATCGCGGCGTCTGTTTCAGAGCTATGCTGGAAACAGCATAGCAAGTTGAAATAAGGCTAGTCCGTTATCAACTTGAAAAAGTGGCACCGAGTCGGTGCTTTTT	CGCGTCGAGTAGGGTCACCTGCATCATCCTCCAGTGAGCCAGTCTGCCGTGCCGACCGAACATAAGAAGACGCCGCGATTCGCACTCGCATCGAAGGGGATGGCGGAAACCCGTTTCTTCTGACGTAAGGGTGCGCATACGGAATCTTATCAGTGCGAATCGCGGCGTCTGTTTATCAGCAGGTGCCAGCTTCACACGGCAGTTGTCGGCGCGTGATGCCCGGTTAAAGACCACGATCTTCAAACGAAGG
4298	PAM_-5_DONORr_length_64_center_-5_chassis_8	TACGCAGGGT	-5	64	R	-5	8	GTGCGAATCGCGGCGTCT	CCAGTGAGCCAGTCTGCCGTGCACCCTGCGTATAAGAAGACGCCGCGATTCGCACTCGCATCGAAGGGGATGGC	TGATAAGATTCCGTATGCGCACCCTTAGCGAGAGGTTTATCATTAAGGTCAACCTCTGGATGTTGTTTCGGCATCCTGCATTGAATCTGAGTTACTGTCTGTTTTCCTCCAGTGAGCCAGTCTGCCGTGCACCCTGCGTATAAGAAGACGCCGCGATTCGCACTCGCATCGAAGGGGATGGCAGGACCCGTTTCTTCTGACGTAAGGGTGCGCATACGGAATCTTATCAGTGCGAATCGCGGCGTCTGTTTCAGAGCTATGCTGGAAACAGCATAGCAAGTTGAAATAAGGCTAGTCCGTTATCAACTTGAAAAAGTGGCACCGAGTCGGTGCTTTTT	CGCGTCGAGTAGGGTCACCTGCATCATCCTCCAGTGAGCCAGTCTGCCGTGCACCCTGCGTATAAGAAGACGCCGCGATTCGCACTCGCATCGAAGGGGATGGCAGGACCCGTTTCTTCTGACGTAAGGGTGCGCATACGGAATCTTATCAGTGCGAATCGCGGCGTCTGTTTATCAGCAGGTGCCAGCTTCACACGGCCTTCTAAGCCCTCATAGTTGGCGAAACATTCTTAGCCGTGCTTGACTCAAA
4299	PAM_-5_DONORr_length_64_center_-5_chassis_9	AAACCTGGTG	-5	64	R	-5	9	GTGCGAATCGCGGCGTCT	CCAGTGAGCCAGTCTGCCGTGCCACCAGGTTTTAAGAAGACGCCGCGATTCGCACTCGCATCGAAGGGGATGGC	TGATAAGATTCCGTATGCGCACCCTTAGCGAGAGGTTTATCATTAAGGTCAACCTCTGGATGTTGTTTCGGCATCCTGCATTGAATCTGAGTTACTGTCTGTTTTCCTCCAGTGAGCCAGTCTGCCGTGCCACCAGGTTTTAAGAAGACGCCGCGATTCGCACTCGCATCGAAGGGGATGGCAGGAACCGTTTCTTCTGACGTAAGGGTGCGCATACGGAATCTTATCAGTGCGAATCGCGGCGTCTGTTTCAGAGCTATGCTGGAAACAGCATAGCAAGTTGAAATAAGGCTAGTCCGTTATCAACTTGAAAAAGTGGCACCGAGTCGGTGCTTTTT	CGCGTCGAGTAGGGTCACCTGCATCATCCTCCAGTGAGCCAGTCTGCCGTGCCACCAGGTTTTAAGAAGACGCCGCGATTCGCACTCGCATCGAAGGGGATGGCAGGAACCGTTTCTTCTGACGTAAGGGTGCGCATACGGAATCTTATCAGTGCGAATCGCGGCGTCTGTTTATCAGCAGGTGCCAGCTTCACACGGCATGCTCCAACCTCGGCTACGTGATTCAATTTATTGATAGTCCGTAGAGTGT
4300	PAM_-5_DONORr_length_64_center_-5_chassis_10	GTGTGAGTTG	-5	64	R	-5	10	GTGCGAATCGCGGCGTCT	CCAGTGAGCCAGTCTGCCGTGCCAACTCACACTAAGAAGACGCCGCGATTCGCACTCGCATCGAAGGGGATGGC	TGATAAGATTCCGTATGCGCACCCTTAGCGAGAGGTTTATCATTAAGGTCAACCTCTGGATGTTGTTTCGGCATCCTGCATTGAATCTGAGTTACTGTCTGTTTTCCTCCAGTGAGCCAGTCTGCCGTGCCAACTCACACTAAGAAGACGCCGCGATTCGCACTCGCATCGAAGGGGATGGCAGGAAACCTGTTTCTTCTGACGTAAGGGTGCGCATACGGAATCTTATCAGTGCGAATCGCGGCGTCTGTTTCAGAGCTATGCTGGAAACAGCATAGCAAGTTGAAATAAGGCTAGTCCGTTATCAACTTGAAAAAGTGGCACCGAGTCGGTGCTTTTT	CGCGTCGAGTAGGGTCACCTGCATCATCCTCCAGTGAGCCAGTCTGCCGTGCCAACTCACACTAAGAAGACGCCGCGATTCGCACTCGCATCGAAGGGGATGGCAGGAAACCTGTTTCTTCTGACGTAAGGGTGCGCATACGGAATCTTATCAGTGCGAATCGCGGCGTCTGTTTATCAGCAGGTGCCAGCTTCACACGGCCCGGGTCAAGCCTAACCCTCCCATGATTGTATTTTTAGATTCGGACCTT
4301	PAM_-5_DONORr_length_64_center_-5_chassis_11	CATTGCGTCT	-5	64	R	-5	11	GTGCGAATCGCGGCGTCT	CCAGTGAGCCAGTCTGCCGTGCAGACGCAATGTAAGAAGACGCCGCGATTCGCACTCGCATCGAAGGGGATGGC	TGATAAGATTCCGTATGCGCACCCTTAGCGAGAGGTTTATCATTAAGGTCAACCTCTGGATGTTGTTTCGGCATCCTGCATTGAATCTGAGTTACTGTCTGTTTTCCTCCAGTGAGCCAGTCTGCCGTGCAGACGCAATGTAAGAAGACGCCGCGATTCGCACTCGCATCGAAGGGGATGGCAGGAAACCCGTATCTTCTGACGTAAGGGTGCGCATACGGAATCTTATCAGTGCGAATCGCGGCGTCTGTTTCAGAGCTATGCTGGAAACAGCATAGCAAGTTGAAATAAGGCTAGTCCGTTATCAACTTGAAAAAGTGGCACCGAGTCGGTGCTTTTT	CGCGTCGAGTAGGGTCACCTGCATCATCCTCCAGTGAGCCAGTCTGCCGTGCAGACGCAATGTAAGAAGACGCCGCGATTCGCACTCGCATCGAAGGGGATGGCAGGAAACCCGTATCTTCTGACGTAAGGGTGCGCATACGGAATCTTATCAGTGCGAATCGCGGCGTCTGTTTATCAGCAGGTGCCAGCTTCACACGGCGATTGGGTCCTCCGGGATGGGAGAATAAGGAGTCCCAATTGGATTGATC
4302	PAM_-5_DONORr_length_64_center_-5_chassis_12	GAGGCTGAGT	-5	64	R	-5	12	GTGCGAATCGCGGCGTCT	CCAGTGAGCCAGTCTGCCGTGCACTCAGCCTCTAAGAAGACGCCGCGATTCGCACTCGCATCGAAGGGGATGGC	TGATAAGATTCCGTATGCGCACCCTTAGCGAGAGGTTTATCATTAAGGTCAACCTCTGGATGTTGTTTCGGCATCCTGCATTGAATCTGAGTTACTGTCTGTTTTCCTCCAGTGAGCCAGTCTGCCGTGCACTCAGCCTCTAAGAAGACGCCGCGATTCGCACTCGCATCGAAGGGGATGGCTATCATGTAATACTCTACGGCGTAAGGGTGCGCATACGGAATCTTATCAGTGCGAATCGCGGCGTCTGTTTCAGAGCTATGCTGGAAACAGCATAGCAAGTTGAAATAAGGCTAGTCCGTTATCAACTTGAAAAAGTGGCACCGAGTCGGTGCTTTTT	CGCGTCGAGTAGGGTCACCTGCATCATCCTCCAGTGAGCCAGTCTGCCGTGCACTCAGCCTCTAAGAAGACGCCGCGATTCGCACTCGCATCGAAGGGGATGGCTATCATGTAATACTCTACGGCGTAAGGGTGCGCATACGGAATCTTATCAGTGCGAATCGCGGCGTCTGTTTATCAGCAGGTGCCAGCTTCACACGGCCTACTGACAAACCGTCCACCCGTAATGAGCGGTATTTACCAGAGAGACA
4303	PAM_-5_DONORr_length_64_center_-5_chassis_13	TGCTCAACAC	-5	64	R	-5	13	GTGCGAATCGCGGCGTCT	CCAGTGAGCCAGTCTGCCGTGCGTGTTGAGCATAAGAAGACGCCGCGATTCGCACTCGCATCGAAGGGGATGGC	TGATAAGATTCCGTATGCGCACCCTTAGCGAGAGGTTTATCATTAAGGTCAACCTCTGGATGTTGTTTCGGCATCCTGCATTGAATCTGAGTTACTGTCTGTTTTCCTCCAGTGAGCCAGTCTGCCGTGCGTGTTGAGCATAAGAAGACGCCGCGATTCGCACTCGCATCGAAGGGGATGGCATATCGGCGTAATTTCGGTTCGTAAGGGTGCGCATACGGAATCTTATCAGTGCGAATCGCGGCGTCTGTTTCAGAGCTATGCTGGAAACAGCATAGCAAGTTGAAATAAGGCTAGTCCGTTATCAACTTGAAAAAGTGGCACCGAGTCGGTGCTTTTT	CGCGTCGAGTAGGGTCACCTGCATCATCCTCCAGTGAGCCAGTCTGCCGTGCGTGTTGAGCATAAGAAGACGCCGCGATTCGCACTCGCATCGAAGGGGATGGCATATCGGCGTAATTTCGGTTCGTAAGGGTGCGCATACGGAATCTTATCAGTGCGAATCGCGGCGTCTGTTTATCAGCAGGTGCCAGCTTCACACGGCGCTCTACCATACTCATGCAGCAACGCTGCGGACTCCAAAAACGTGAATG
4304	PAM_-5_DONORr_length_64_center_-5_chassis_14	CGCCAGGTTT	-5	64	R	-5	14	GTGCGAATCGCGGCGTCT	CCAGTGAGCCAGTCTGCCGTGCAAACCTGGCGTAAGAAGACGCCGCGATTCGCACTCGCATCGAAGGGGATGGC	TGATAAGATTCCGTATGCGCACCCTTAGCGAGAGGTTTATCATTAAGGTCAACCTCTGGATGTTGTTTCGGCATCCTGCATTGAATCTGAGTTACTGTCTGTTTTCCTCCAGTGAGCCAGTCTGCCGTGCAAACCTGGCGTAAGAAGACGCCGCGATTCGCACTCGCATCGAAGGGGATGGCATCTATCGTGATATTCAGATCGTAAGGGTGCGCATACGGAATCTTATCAGTGCGAATCGCGGCGTCTGTTTCAGAGCTATGCTGGAAACAGCATAGCAAGTTGAAATAAGGCTAGTCCGTTATCAACTTGAAAAAGTGGCACCGAGTCGGTGCTTTTT	CGCGTCGAGTAGGGTCACCTGCATCATCCTCCAGTGAGCCAGTCTGCCGTGCAAACCTGGCGTAAGAAGACGCCGCGATTCGCACTCGCATCGAAGGGGATGGCATCTATCGTGATATTCAGATCGTAAGGGTGCGCATACGGAATCTTATCAGTGCGAATCGCGGCGTCTGTTTATCAGCAGGTGCCAGCTTCACACGGCCCCCTAACTCAATATGGAACTATAGCCGACATTCACCGGGTTATTTCCA
4305	PAM_-5_DONORr_length_64_center_-5_chassis_15	AGAGGAACGC	-5	64	R	-5	15	GTGCGAATCGCGGCGTCT	CCAGTGAGCCAGTCTGCCGTGCGCGTTCCTCTTAAGAAGACGCCGCGATTCGCACTCGCATCGAAGGGGATGGC	TGATAAGATTCCGTATGCGCACCCTTAGCGAGAGGTTTATCATTAAGGTCAACCTCTGGATGTTGTTTCGGCATCCTGCATTGAATCTGAGTTACTGTCTGTTTTCCTCCAGTGAGCCAGTCTGCCGTGCGCGTTCCTCTTAAGAAGACGCCGCGATTCGCACTCGCATCGAAGGGGATGGCATATGGACACGGTGAGCACTCGTAAGGGTGCGCATACGGAATCTTATCAGTGCGAATCGCGGCGTCTGTTTCAGAGCTATGCTGGAAACAGCATAGCAAGTTGAAATAAGGCTAGTCCGTTATCAACTTGAAAAAGTGGCACCGAGTCGGTGCTTTTT	CGCGTCGAGTAGGGTCACCTGCATCATCCTCCAGTGAGCCAGTCTGCCGTGCGCGTTCCTCTTAAGAAGACGCCGCGATTCGCACTCGCATCGAAGGGGATGGCATATGGACACGGTGAGCACTCGTAAGGGTGCGCATACGGAATCTTATCAGTGCGAATCGCGGCGTCTGTTTATCAGCAGGTGCCAGCTTCACACGGCTCTGTGTCCACCGTGTGTAAATCGCTCCAGGGTGGCAAATCTGAAACGA
4306	PAM_-5_DONORr_length_64_center_-5_chassis_16	CGTTAGCACC	-5	64	R	-5	16	GTGCGAATCGCGGCGTCT	CCAGTGAGCCAGTCTGCCGTGCGGTGCTAACGTAAGAAGACGCCGCGATTCGCACTCGCATCGAAGGGGATGGC	TGATAAGATTCCGTATGCGCACCCTTAGCGAGAGGTTTATCATTAAGGTCAACCTCTGGATGTTGTTTCGGCATCCTGCATTGAATCTGAGTTACTGTCTGTTTTCCTCCAGTGAGCCAGTCTGCCGTGCGGTGCTAACGTAAGAAGACGCCGCGATTCGCACTCGCATCGAAGGGGATGGCATCATTTACGGTACGATCAGCGTAAGGGTGCGCATACGGAATCTTATCAGTGCGAATCGCGGCGTCTGTTTCAGAGCTATGCTGGAAACAGCATAGCAAGTTGAAATAAGGCTAGTCCGTTATCAACTTGAAAAAGTGGCACCGAGTCGGTGCTTTTT	CGCGTCGAGTAGGGTCACCTGCATCATCCTCCAGTGAGCCAGTCTGCCGTGCGGTGCTAACGTAAGAAGACGCCGCGATTCGCACTCGCATCGAAGGGGATGGCATCATTTACGGTACGATCAGCGTAAGGGTGCGCATACGGAATCTTATCAGTGCGAATCGCGGCGTCTGTTTATCAGCAGGTGCCAGCTTCACACGGCAACACAGGGGAGGTCATGATAGGGGCGCATAATGGATGACCAACGAACC
4307	PAM_-5_DONORr_length_64_center_-5_chassis_17	AACAGCAGCA	-5	64	R	-5	17	GTGCGAATCGCGGCGTCT	CCAGTGAGCCAGTCTGCCGTGCTGCTGCTGTTTAAGAAGACGCCGCGATTCGCACTCGCATCGAAGGGGATGGC	TGATAAGATTCCGTATGCGCACCCTTAGCGAGAGGTTTATCATTAAGGTCAACCTCTGGATGTTGTTTCGGCATCCTGCATTGAATCTGAGTTACTGTCTGTTTTCCTCCAGTGAGCCAGTCTGCCGTGCTGCTGCTGTTTAAGAAGACGCCGCGATTCGCACTCGCATCGAAGGGGATGGCAGGAAATCCAACATTCACTGCGTAAGGGTGCGCATACGGAATCTTATCAGTGCGAATCGCGGCGTCTGTTTCAGAGCTATGCTGGAAACAGCATAGCAAGTTGAAATAAGGCTAGTCCGTTATCAACTTGAAAAAGTGGCACCGAGTCGGTGCTTTTT	CGCGTCGAGTAGGGTCACCTGCATCATCCTCCAGTGAGCCAGTCTGCCGTGCTGCTGCTGTTTAAGAAGACGCCGCGATTCGCACTCGCATCGAAGGGGATGGCAGGAAATCCAACATTCACTGCGTAAGGGTGCGCATACGGAATCTTATCAGTGCGAATCGCGGCGTCTGTTTATCAGCAGGTGCCAGCTTCACACGGCGGTAGATCAAGTACCCCGTTCAGCTTAAAAATCTGAGCGAGTGCGATCA
4308	PAM_-5_DONORr_length_64_center_-5_chassis_18	CGGTAGAATC	-5	64	R	-5	18	GTGCGAATCGCGGCGTCT	CCAGTGAGCCAGTCTGCCGTGCGATTCTACCGTAAGAAGACGCCGCGATTCGCACTCGCATCGAAGGGGATGGC	TGATAAGATTCCGTATGCGCACCCTTAGCGAGAGGTTTATCATTAAGGTCAACCTCTGGATGTTGTTTCGGCATCCTGCATTGAATCTGAGTTACTGTCTGTTTTCCTCCAGTGAGCCAGTCTGCCGTGCGATTCTACCGTAAGAAGACGCCGCGATTCGCACTCGCATCGAAGGGGATGGCGGATCACTCACTGTATACCGCGTAAGGGTGCGCATACGGAATCTTATCAGTGCGAATCGCGGCGTCTGTTTCAGAGCTATGCTGGAAACAGCATAGCAAGTTGAAATAAGGCTAGTCCGTTATCAACTTGAAAAAGTGGCACCGAGTCGGTGCTTTTT	CGCGTCGAGTAGGGTCACCTGCATCATCCTCCAGTGAGCCAGTCTGCCGTGCGATTCTACCGTAAGAAGACGCCGCGATTCGCACTCGCATCGAAGGGGATGGCGGATCACTCACTGTATACCGCGTAAGGGTGCGCATACGGAATCTTATCAGTGCGAATCGCGGCGTCTGTTTATCAGCAGGTGCCAGCTTCACACGGCCACAAGGTTACGTCCTCATTCATTGACACTGTCTCGCAGTGTCCTGGCC
4309	PAM_-5_DONORr_length_64_center_-5_chassis_19	TCACGTTGGG	-5	64	R	-5	19	GTGCGAATCGCGGCGTCT	CCAGTGAGCCAGTCTGCCGTGCCCCAACGTGATAAGAAGACGCCGCGATTCGCACTCGCATCGAAGGGGATGGC	TGATAAGATTCCGTATGCGCACCCTTAGCGAGAGGTTTATCATTAAGGTCAACCTCTGGATGTTGTTTCGGCATCCTGCATTGAATCTGAGTTACTGTCTGTTTTCCTCCAGTGAGCCAGTCTGCCGTGCCCCAACGTGATAAGAAGACGCCGCGATTCGCACTCGCATCGAAGGGGATGGCAGGAAACTGTAAATAAACCGCGTAAGGGTGCGCATACGGAATCTTATCAGTGCGAATCGCGGCGTCTGTTTCAGAGCTATGCTGGAAACAGCATAGCAAGTTGAAATAAGGCTAGTCCGTTATCAACTTGAAAAAGTGGCACCGAGTCGGTGCTTTTT	CGCGTCGAGTAGGGTCACCTGCATCATCCTCCAGTGAGCCAGTCTGCCGTGCCCCAACGTGATAAGAAGACGCCGCGATTCGCACTCGCATCGAAGGGGATGGCAGGAAACTGTAAATAAACCGCGTAAGGGTGCGCATACGGAATCTTATCAGTGCGAATCGCGGCGTCTGTTTATCAGCAGGTGCCAGCTTCACACGGCAGCGTACCCAGACGGCTGGAGAAGCATCAAAGCAGAGTGAGTATAGGCC
4310	PAM_-5_DONORr_length_64_center_-5_chassis_20	CCAGAGAATC	-5	64	R	-5	20	GTGCGAATCGCGGCGTCT	CCAGTGAGCCAGTCTGCCGTGCGATTCTCTGGTAAGAAGACGCCGCGATTCGCACTCGCATCGAAGGGGATGGC	TGATAAGATTCCGTATGCGCACCCTTAGCGAGAGGTTTATCATTAAGGTCAACCTCTGGATGTTGTTTCGGCATCCTGCATTGAATCTGAGTTACTGTCTGTTTTCCTCCAGTGAGCCAGTCTGCCGTGCGATTCTCTGGTAAGAAGACGCCGCGATTCGCACTCGCATCGAAGGGGATGGCGCGGGCGGTGTAACGTTCCACGTAAGGGTGCGCATACGGAATCTTATCAGTGCGAATCGCGGCGTCTGTTTCAGAGCTATGCTGGAAACAGCATAGCAAGTTGAAATAAGGCTAGTCCGTTATCAACTTGAAAAAGTGGCACCGAGTCGGTGCTTTTT	CGCGTCGAGTAGGGTCACCTGCATCATCCTCCAGTGAGCCAGTCTGCCGTGCGATTCTCTGGTAAGAAGACGCCGCGATTCGCACTCGCATCGAAGGGGATGGCGCGGGCGGTGTAACGTTCCACGTAAGGGTGCGCATACGGAATCTTATCAGTGCGAATCGCGGCGTCTGTTTATCAGCAGGTGCCAGCTTCACACGGCTACCCCGGATGAGAGAAGGCTTCCCATCATATGGCCGCTGACAACGCAA
4311	PAM_-5_DONORr_length_64_center_-5_chassis_21	CTGCTTGAAG	-5	64	R	-5	21	GTGCGAATCGCGGCGTCT	CCAGTGAGCCAGTCTGCCGTGCCTTCAAGCAGTAAGAAGACGCCGCGATTCGCACTCGCATCGAAGGGGATGGC	TGATAAGATTCCGTATGCGCACCCTTAGCGAGAGGTTTATCATTAAGGTCAACCTCTGGATGTTGTTTCGGCATCCTGCATTGAATCTGAGTTACTGTCTGTTTTCCTCCAGTGAGCCAGTCTGCCGTGCCTTCAAGCAGTAAGAAGACGCCGCGATTCGCACTCGCATCGAAGGGGATGGCAGGAAACTGTAGATAACCCGCGTAAGGGTGCGCATACGGAATCTTATCAGTGCGAATCGCGGCGTCTGTTTCAGAGCTATGCTGGAAACAGCATAGCAAGTTGAAATAAGGCTAGTCCGTTATCAACTTGAAAAAGTGGCACCGAGTCGGTGCTTTTT	CGCGTCGAGTAGGGTCACCTGCATCATCCTCCAGTGAGCCAGTCTGCCGTGCCTTCAAGCAGTAAGAAGACGCCGCGATTCGCACTCGCATCGAAGGGGATGGCAGGAAACTGTAGATAACCCGCGTAAGGGTGCGCATACGGAATCTTATCAGTGCGAATCGCGGCGTCTGTTTATCAGCAGGTGCCAGCTTCACACGGCGAGGCCGCAGTTAAGGTCAGAGCCCCAGGGTCAACATCCTCCCGCTATG
4312	PAM_-5_DONORr_length_64_center_-5_chassis_22	ATGGTCTGGG	-5	64	R	-5	22	GTGCGAATCGCGGCGTCT	CCAGTGAGCCAGTCTGCCGTGCCCCAGACCATTAAGAAGACGCCGCGATTCGCACTCGCATCGAAGGGGATGGC	TGATAAGATTCCGTATGCGCACCCTTAGCGAGAGGTTTATCATTAAGGTCAACCTCTGGATGTTGTTTCGGCATCCTGCATTGAATCTGAGTTACTGTCTGTTTTCCTTGCCAGTGAGCCAGTCTGCCGTGCCCCAGACCATTAAGAAGACGCCGCGATTCGCACTCGCATCGAAGGGGATGGCCCAGGAAACCCGTTTCTTCTGACGTAAGGGTGCGCATACGGAATCTTATCAGTGCGAATCGCGGCGTCTGTTTCAGAGCTATGCTGGAAACAGCATAGCAAGTTGAAATAAGGCTAGTCCGTTATCAACTTGAAAAAGTGGCACCGAGTCGGTGCTTTTT	CGCGTCGAGTAGGGTCACCTGCATCATCCTTGCCAGTGAGCCAGTCTGCCGTGCCCCAGACCATTAAGAAGACGCCGCGATTCGCACTCGCATCGAAGGGGATGGCCCAGGAAACCCGTTTCTTCTGACGTAAGGGTGCGCATACGGAATCTTATCAGTGCGAATCGCGGCGTCTGTTTATCAGCAGGTGCCAGCTTCACACGGCGGAATACGGACGCGTACCTAGGTTGTGCGAGAGTCCTTGTTCGCA
4313	PAM_-5_DONORr_length_64_center_-5_chassis_23	ACACGCAAGA	-5	64	R	-5	23	GTGCGAATCGCGGCGTCT	CCAGTGAGCCAGTCTGCCGTGCTCTTGCGTGTTAAGAAGACGCCGCGATTCGCACTCGCATCGAAGGGGATGGC	TGATAAGATTCCGTATGCGCACCCTTAGCGAGAGGTTTATCATTAAGGTCAACCTCTGGATGTTGTTTCGGCATCCTGCATTGAATCTGAGTTACTGTCTGTTTTCCTTGTTCCAGTGAGCCAGTCTGCCGTGCTCTTGCGTGTTAAGAAGACGCCGCGATTCGCACTCGCATCGAAGGGGATGGCAACCAGGAAACCCGTTTCTTCTGACGTAAGGGTGCGCATACGGAATCTTATCAGTGCGAATCGCGGCGTCTGTTTCAGAGCTATGCTGGAAACAGCATAGCAAGTTGAAATAAGGCTAGTCCGTTATCAACTTGAAAAAGTGGCACCGAGTCGGTGCTTTTT	CGCGTCGAGTAGGGTCACCTGCATCATCCTTGTTCCAGTGAGCCAGTCTGCCGTGCTCTTGCGTGTTAAGAAGACGCCGCGATTCGCACTCGCATCGAAGGGGATGGCAACCAGGAAACCCGTTTCTTCTGACGTAAGGGTGCGCATACGGAATCTTATCAGTGCGAATCGCGGCGTCTGTTTATCAGCAGGTGCCAGCTTCACACGGCGAGGTGGCGCTCTCTCTCAACAAGGACAGCTTTTAGTCACA
4314	PAM_-5_DONORr_length_64_center_-5_chassis_24	CTGCATCCTT	-5	64	R	-5	24	GTGCGAATCGCGGCGTCT	CCAGTGAGCCAGTCTGCCGTGCAAGGATGCAGTAAGAAGACGCCGCGATTCGCACTCGCATCGAAGGGGATGGC	TGATAAGATTCCGTATGCGCACCCTTAGCGAGAGGTTTATCATTAAGGTCAACCTCTGGATGTTGTTTCGGCATCCTGCATTGAATCTGAGTTACTGTCTGTTTTCCTTGTTGGCCAGTGAGCCAGTCTGCCGTGCAAGGATGCAGTAAGAAGACGCCGCGATTCGCACTCGCATCGAAGGGGATGGCCCAACCAGGAAACCCGTTTCTTCTGACGTAAGGGTGCGCATACGGAATCTTATCAGTGCGAATCGCGGCGTCTGTTTCAGAGCTATGCTGGAAACAGCATAGCAAGTTGAAATAAGGCTAGTCCGTTATCAACTTGAAAAAGTGGCACCGAGTCGGTGCTTTTT	CGCGTCGAGTAGGGTCACCTGCATCATCCTTGTTGGCCAGTGAGCCAGTCTGCCGTGCAAGGATGCAGTAAGAAGACGCCGCGATTCGCACTCGCATCGAAGGGGATGGCCCAACCAGGAAACCCGTTTCTTCTGACGTAAGGGTGCGCATACGGAATCTTATCAGTGCGAATCGCGGCGTCTGTTTATCAGCAGGTGCCAGCTTCACACGGCTACCGTTCTAGGCACATTGGTGCGTCCTTGTGCAATG
4315	PAM_-5_DONORr_length_64_center_-5_chassis_25	GCCATGCTAT	-5	64	R	-5	25	GTGCGAATCGCGGCGTCT	CCAGTGAGCCAGTCTGCCGTGCATAGCATGGCTAAGAAGACGCCGCGATTCGCACTCGCATCGAAGGGGATGGC	TGATAAGATTCCGTATGCGCACCCTTAGCGAGAGGTTTATCATTAAGGTCAACCTCTGGATGTTGTTTCGGCATCCTGCATTGAATCTGAGTTACTGTCTGTTTTCCTTGTTGGAACCAGTGAGCCAGTCTGCCGTGCATAGCATGGCTAAGAAGACGCCGCGATTCGCACTCGCATCGAAGGGGATGGCAGCCAACCAGGAAACCCGTTTCTTCTGACGTAAGGGTGCGCATACGGAATCTTATCAGTGCGAATCGCGGCGTCTGTTTCAGAGCTATGCTGGAAACAGCATAGCAAGTTGAAATAAGGCTAGTCCGTTATCAACTTGAAAAAGTGGCACCGAGTCGGTGCTTTTT	CGCGTCGAGTAGGGTCACCTGCATCATCCTTGTTGGAACCAGTGAGCCAGTCTGCCGTGCATAGCATGGCTAAGAAGACGCCGCGATTCGCACTCGCATCGAAGGGGATGGCAGCCAACCAGGAAACCCGTTTCTTCTGACGTAAGGGTGCGCATACGGAATCTTATCAGTGCGAATCGCGGCGTCTGTTTATCAGCAGGTGCCAGCTTCACACGGCGAGTACAGGAATTTTGCACCGGGGGGACCGTCC
4316	PAM_-5_DONORf_length_64_center_-2_chassis_1	CAGAACTGCC	-5	64	F	-2	1	GTGCGAATCGCGGCGTCT	ATCCCCTTCGATGCGAGTGCGAATCGCGGCGTCTTCTTACAGAACTGCCGCACGGCAGACTGGCTCACTGGACG	TGCGCACCCTTAGCGAGAGGTTTATCATTAAGGTCAACCTCTGGATGTTGTTTCGGCATCCTGCATTGAATCTGAGTTACTGTCTGTTTTCCTATCCCCTTCGATGCGAGTGCGAATCGCGGCGTCTTCTTACAGAACTGCCGCACGGCAGACTGGCTCACTGGACGAGGAAACCCGTTTTTTCTGACGTAAGGGTGCGCAGTGCGAATCGCGGCGTCTGTTTCAGAGCTATGCTGGAAACAGCATAGCAAGTTGAAATAAGGCTAGTCCGTTATCAACTTGAAAAAGTGGCACCGAGTCGGTGCTTTTT	CGCGTCGAGTAGGGTCACCTGCATCATCCTATCCCCTTCGATGCGAGTGCGAATCGCGGCGTCTTCTTACAGAACTGCCGCACGGCAGACTGGCTCACTGGACGAGGAAACCCGTTTTTTCTGACGTAAGGGTGCGCAGTGCGAATCGCGGCGTCTGTTTATCAGCAGGTGCCAGCTTCACACGGCCCTTGTGGATAAACCGTAGGATCTCGTGCAGTGTGTGATCATGTCGCGATTACGGGAATGATTG
4317	PAM_-5_DONORf_length_64_center_-2_chassis_2	AACTCGACCT	-5	64	F	-2	2	GTGCGAATCGCGGCGTCT	ATCCCCTTCGATGCGAGTGCGAATCGCGGCGTCTTCTTAAACTCGACCTGCACGGCAGACTGGCTCACTGGACG	TGCGCACCCTTAGCGAGAGGTTTATCATTAAGGTCAACCTCTGGATGTTGTTTCGGCATCCTGCATTGAATCTGAGTTACTGTCTGTTTTCCTATCCCCTTCGATGCGAGTGCGAATCGCGGCGTCTTCTTAAACTCGACCTGCACGGCAGACTGGCTCACTGGACGAGGAAACCCGTTTCTTCTGACGTAAGGGTGCGCAGTGCGAATCGCGGCGTCTGTTTCAGAGCTATGCTGGAAACAGCATAGCAAGTTGAAATAAGGCTAGTCCGTTATCAACTTGAAAAAGTGGCACCGAGTCGGTGCTTTTT	CGCGTCGAGTAGGGTCACCTGCATCATCCTATCCCCTTCGATGCGAGTGCGAATCGCGGCGTCTTCTTAAACTCGACCTGCACGGCAGACTGGCTCACTGGACGAGGAAACCCGTTTCTTCTGACGTAAGGGTGCGCAGTGCGAATCGCGGCGTCTGTTTATCAGCAGGTGCCAGCTTCACACGGCCACGACTAGTTCTATTATTCTCGAACCTCCTGCGGTTTACTCAGCTTTACTGCGAATGGATAAG
4318	PAM_-5_DONORf_length_64_center_-2_chassis_3	CAAGACAGTC	-5	64	F	-2	3	GTGCGAATCGCGGCGTCT	ATCCCCTTCGATGCGAGTGCGAATCGCGGCGTCTTCTTACAAGACAGTCGCACGGCAGACTGGCTCACTGGACG	TGATAAGATTCCGTATGCGCACCCTTAGCGAGAGGTTTATCATTAAGGTCAACCTCTGGATGTTGTTTCGGCATCCTGCATTGAATCTGAGTTACTGTCTGTTTTCCTATCCCCTTCGATGCGAGTGCGAATCGCGGCGTCTTCTTACAAGACAGTCGCACGGCAGACTGGCTCACTGGACGAGGAAACCCGTTTCTTCTGACGTAAGGGTGCGCATACGGAATCTTATCAGTGCGAATCGCGGCGTCTGTTTCAGAGCTATGCTGGAAACAGCATAGCAAGTTGAAATAAGGCTAGTCCGTTATCAACTTGAAAAAGTGGCACCGAGTCGGTGCTTTTT	CGCGTCGAGTAGGGTCACCTGCATCATCCTATCCCCTTCGATGCGAGTGCGAATCGCGGCGTCTTCTTACAAGACAGTCGCACGGCAGACTGGCTCACTGGACGAGGAAACCCGTTTCTTCTGACGTAAGGGTGCGCATACGGAATCTTATCAGTGCGAATCGCGGCGTCTGTTTATCAGCAGGTGCCAGCTTCACACGGCCACCTAACCAACCACTGGAGCCAAGACCTTAAAGTCGCTGTGCCAAGGA
4319	PAM_-5_DONORf_length_64_center_-2_chassis_4	CGTCAGGATA	-5	64	F	-2	4	GTGCGAATCGCGGCGTCT	ATCCCCTTCGATGCGAGTGCGAATCGCGGCGTCTTCTTACGTCAGGATAGCACGGCAGACTGGCTCACTGGACG	AAGATTCCGTATGCGCACCCTTAGCGAGAGGTTTATCATTAAGGTCAACCTCTGGATGTTGTTTCGGCATCCTGCATTGAATCTGAGTTACTGTCTGTTTTCCTATCCCCTTCGATGCGAGTGCGAATCGCGGCGTCTTCTTACGTCAGGATAGCACGGCAGACTGGCTCACTGGACGAGGAAACCCGTTTCTTCTGACGTAAGGGTGCGCATACGGAATCTTGTGCGAATCGCGGCGTCTGTTTCAGAGCTATGCTGGAAACAGCATAGCAAGTTGAAATAAGGCTAGTCCGTTATCAACTTGAAAAAGTGGCACCGAGTCGGTGCTTTTT	CGCGTCGAGTAGGGTCACCTGCATCATCCTATCCCCTTCGATGCGAGTGCGAATCGCGGCGTCTTCTTACGTCAGGATAGCACGGCAGACTGGCTCACTGGACGAGGAAACCCGTTTCTTCTGACGTAAGGGTGCGCATACGGAATCTTGTGCGAATCGCGGCGTCTGTTTATCAGCAGGTGCCAGCTTCACACGGCTTGTCACCATCTGGTAAGTCTTCCCGTTTCTGGTCGGAATCTTGGGTGAAGGC
4320	PAM_-5_DONORf_length_64_center_-2_chassis_5	AGTCACACAG	-5	64	F	-2	5	GTGCGAATCGCGGCGTCT	ATCCCCTTCGATGCGAGTGCGAATCGCGGCGTCTTCTTAAGTCACACAGGCACGGCAGACTGGCTCACTGGACG	TTCCGTATGCGCACCCTTAGCGAGAGGTTTATCATTAAGGTCAACCTCTGGATGTTGTTTCGGCATCCTGCATTGAATCTGAGTTACTGTCTGTTTTCCTATCCCCTTCGATGCGAGTGCGAATCGCGGCGTCTTCTTAAGTCACACAGGCACGGCAGACTGGCTCACTGGACGAGGAAACCCGTTTCTTCTGACGTAAGGGTGCGCATACGGAAGTGCGAATCGCGGCGTCTGTTTCAGAGCTATGCTGGAAACAGCATAGCAAGTTGAAATAAGGCTAGTCCGTTATCAACTTGAAAAAGTGGCACCGAGTCGGTGCTTTTT	CGCGTCGAGTAGGGTCACCTGCATCATCCTATCCCCTTCGATGCGAGTGCGAATCGCGGCGTCTTCTTAAGTCACACAGGCACGGCAGACTGGCTCACTGGACGAGGAAACCCGTTTCTTCTGACGTAAGGGTGCGCATACGGAAGTGCGAATCGCGGCGTCTGTTTATCAGCAGGTGCCAGCTTCACACGGCGCGTAAAGCCATTTTTATCGAAAATATCCCTGTCAGAGGGGATTAGGGGGAACTGGA
4321	PAM_-5_DONORf_length_64_center_-2_chassis_6	TAAGCGCGGA	-5	64	F	-2	6	GTGCGAATCGCGGCGTCT	ATCCCCTTCGATGCGAGTGCGAATCGCGGCGTCTTCTTATAAGCGCGGAGCACGGCAGACTGGCTCACTGGACG	CGTATGCGCACCCTTAGCGAGAGGTTTATCATTAAGGTCAACCTCTGGATGTTGTTTCGGCATCCTGCATTGAATCTGAGTTACTGTCTGTTTTCCTATCCCCTTCGATGCGAGTGCGAATCGCGGCGTCTTCTTATAAGCGCGGAGCACGGCAGACTGGCTCACTGGACGAGGAAACCCGTTTCTTCTGACGTAAGGGTGCGCATACGGTGCGAATCGCGGCGTCTGTTTCAGAGCTATGCTGGAAACAGCATAGCAAGTTGAAATAAGGCTAGTCCGTTATCAACTTGAAAAAGTGGCACCGAGTCGGTGCTTTTT	CGCGTCGAGTAGGGTCACCTGCATCATCCTATCCCCTTCGATGCGAGTGCGAATCGCGGCGTCTTCTTATAAGCGCGGAGCACGGCAGACTGGCTCACTGGACGAGGAAACCCGTTTCTTCTGACGTAAGGGTGCGCATACGGTGCGAATCGCGGCGTCTGTTTATCAGCAGGTGCCAGCTTCACACGGCAAGAGATCATGAGAGTAACCGACGCACGGTGACTACGGTGTGATCCCAAGGCGCTTGGCT
4322	PAM_-5_DONORf_length_64_center_-2_chassis_7	AGCACAACCC	-5	64	F	-2	7	GTGCGAATCGCGGCGTCT	ATCCCCTTCGATGCGAGTGCGAATCGCGGCGTCTTCTTAAGCACAACCCGCACGGCAGACTGGCTCACTGGACG	TGATAAGATTCCGTATGCGCACCCTTAGCGAGAGGTTTATCATTAAGGTCAACCTCTGGATGTTGTTTCGGCATCCTGCATTGAATCTGAGTTACTGTCTGTTTTCCTATCCCCTTCGATGCGAGTGCGAATCGCGGCGTCTTCTTAAGCACAACCCGCACGGCAGACTGGCTCACTGGACGGGAAACCCGTTTCTTCTGACGTAAGGGTGCGCATACGGAATCTTATCAGTGCGAATCGCGGCGTCTGTTTCAGAGCTATGCTGGAAACAGCATAGCAAGTTGAAATAAGGCTAGTCCGTTATCAACTTGAAAAAGTGGCACCGAGTCGGTGCTTTTT	CGCGTCGAGTAGGGTCACCTGCATCATCCTATCCCCTTCGATGCGAGTGCGAATCGCGGCGTCTTCTTAAGCACAACCCGCACGGCAGACTGGCTCACTGGACGGGAAACCCGTTTCTTCTGACGTAAGGGTGCGCATACGGAATCTTATCAGTGCGAATCGCGGCGTCTGTTTATCAGCAGGTGCCAGCTTCACACGGCCATCACTCATAGGAGAAATAAGGAGCAGACAAACCATGGAGCCTAAGCCA
4323	PAM_-5_DONORf_length_64_center_-2_chassis_8	GGTAGACGTC	-5	64	F	-2	8	GTGCGAATCGCGGCGTCT	ATCCCCTTCGATGCGAGTGCGAATCGCGGCGTCTTCTTAGGTAGACGTCGCACGGCAGACTGGCTCACTGGACG	TGATAAGATTCCGTATGCGCACCCTTAGCGAGAGGTTTATCATTAAGGTCAACCTCTGGATGTTGTTTCGGCATCCTGCATTGAATCTGAGTTACTGTCTGTTTTCCTATCCCCTTCGATGCGAGTGCGAATCGCGGCGTCTTCTTAGGTAGACGTCGCACGGCAGACTGGCTCACTGGACGAGGACCCGTTTCTTCTGACGTAAGGGTGCGCATACGGAATCTTATCAGTGCGAATCGCGGCGTCTGTTTCAGAGCTATGCTGGAAACAGCATAGCAAGTTGAAATAAGGCTAGTCCGTTATCAACTTGAAAAAGTGGCACCGAGTCGGTGCTTTTT	CGCGTCGAGTAGGGTCACCTGCATCATCCTATCCCCTTCGATGCGAGTGCGAATCGCGGCGTCTTCTTAGGTAGACGTCGCACGGCAGACTGGCTCACTGGACGAGGACCCGTTTCTTCTGACGTAAGGGTGCGCATACGGAATCTTATCAGTGCGAATCGCGGCGTCTGTTTATCAGCAGGTGCCAGCTTCACACGGCAGTACCCGGGTCAAAGCAAGTCGTATTCTTTGCAATCCTTTTAAGCTATTC
4324	PAM_-5_DONORf_length_64_center_-2_chassis_9	GGGTCTGCTA	-5	64	F	-2	9	GTGCGAATCGCGGCGTCT	ATCCCCTTCGATGCGAGTGCGAATCGCGGCGTCTTCTTAGGGTCTGCTAGCACGGCAGACTGGCTCACTGGACG	TGATAAGATTCCGTATGCGCACCCTTAGCGAGAGGTTTATCATTAAGGTCAACCTCTGGATGTTGTTTCGGCATCCTGCATTGAATCTGAGTTACTGTCTGTTTTCCTATCCCCTTCGATGCGAGTGCGAATCGCGGCGTCTTCTTAGGGTCTGCTAGCACGGCAGACTGGCTCACTGGACGAGGAACCGTTTCTTCTGACGTAAGGGTGCGCATACGGAATCTTATCAGTGCGAATCGCGGCGTCTGTTTCAGAGCTATGCTGGAAACAGCATAGCAAGTTGAAATAAGGCTAGTCCGTTATCAACTTGAAAAAGTGGCACCGAGTCGGTGCTTTTT	CGCGTCGAGTAGGGTCACCTGCATCATCCTATCCCCTTCGATGCGAGTGCGAATCGCGGCGTCTTCTTAGGGTCTGCTAGCACGGCAGACTGGCTCACTGGACGAGGAACCGTTTCTTCTGACGTAAGGGTGCGCATACGGAATCTTATCAGTGCGAATCGCGGCGTCTGTTTATCAGCAGGTGCCAGCTTCACACGGCTATTCCTTCAGCACCGTCGTGCAAATCATTAACGCGCGGCGTTGGGTAGTA
4325	PAM_-5_DONORf_length_64_center_-2_chassis_10	TGCCGTTTAC	-5	64	F	-2	10	GTGCGAATCGCGGCGTCT	ATCCCCTTCGATGCGAGTGCGAATCGCGGCGTCTTCTTATGCCGTTTACGCACGGCAGACTGGCTCACTGGACG	TGATAAGATTCCGTATGCGCACCCTTAGCGAGAGGTTTATCATTAAGGTCAACCTCTGGATGTTGTTTCGGCATCCTGCATTGAATCTGAGTTACTGTCTGTTTTCCTATCCCCTTCGATGCGAGTGCGAATCGCGGCGTCTTCTTATGCCGTTTACGCACGGCAGACTGGCTCACTGGACGAGGAAACCTGTTTCTTCTGACGTAAGGGTGCGCATACGGAATCTTATCAGTGCGAATCGCGGCGTCTGTTTCAGAGCTATGCTGGAAACAGCATAGCAAGTTGAAATAAGGCTAGTCCGTTATCAACTTGAAAAAGTGGCACCGAGTCGGTGCTTTTT	CGCGTCGAGTAGGGTCACCTGCATCATCCTATCCCCTTCGATGCGAGTGCGAATCGCGGCGTCTTCTTATGCCGTTTACGCACGGCAGACTGGCTCACTGGACGAGGAAACCTGTTTCTTCTGACGTAAGGGTGCGCATACGGAATCTTATCAGTGCGAATCGCGGCGTCTGTTTATCAGCAGGTGCCAGCTTCACACGGCAAGTAAGCAGCGATTGATTATCAACCGGCCCTGGTACCACTGCAGCGTG
4326	PAM_-5_DONORf_length_64_center_-2_chassis_11	GCGTAGACTG	-5	64	F	-2	11	GTGCGAATCGCGGCGTCT	ATCCCCTTCGATGCGAGTGCGAATCGCGGCGTCTTCTTAGCGTAGACTGGCACGGCAGACTGGCTCACTGGACG	TGATAAGATTCCGTATGCGCACCCTTAGCGAGAGGTTTATCATTAAGGTCAACCTCTGGATGTTGTTTCGGCATCCTGCATTGAATCTGAGTTACTGTCTGTTTTCCTATCCCCTTCGATGCGAGTGCGAATCGCGGCGTCTTCTTAGCGTAGACTGGCACGGCAGACTGGCTCACTGGACGAGGAAACCCGTATCTTCTGACGTAAGGGTGCGCATACGGAATCTTATCAGTGCGAATCGCGGCGTCTGTTTCAGAGCTATGCTGGAAACAGCATAGCAAGTTGAAATAAGGCTAGTCCGTTATCAACTTGAAAAAGTGGCACCGAGTCGGTGCTTTTT	CGCGTCGAGTAGGGTCACCTGCATCATCCTATCCCCTTCGATGCGAGTGCGAATCGCGGCGTCTTCTTAGCGTAGACTGGCACGGCAGACTGGCTCACTGGACGAGGAAACCCGTATCTTCTGACGTAAGGGTGCGCATACGGAATCTTATCAGTGCGAATCGCGGCGTCTGTTTATCAGCAGGTGCCAGCTTCACACGGCCGTGAAGGGCGGGGAAACCATGCGAACCACCGTAAAAGGTCCATGGGGC
4327	PAM_-5_DONORf_length_64_center_-2_chassis_12	CTGTCGTTGT	-5	64	F	-2	12	GTGCGAATCGCGGCGTCT	ATCCCCTTCGATGCGAGTGCGAATCGCGGCGTCTTCTTACTGTCGTTGTGCACGGCAGACTGGCTCACTGGACG	TGATAAGATTCCGTATGCGCACCCTTAGCGAGAGGTTTATCATTAAGGTCAACCTCTGGATGTTGTTTCGGCATCCTGCATTGAATCTGAGTTACTGTCTGTTTTCCTATCCCCTTCGATGCGAGTGCGAATCGCGGCGTCTTCTTACTGTCGTTGTGCACGGCAGACTGGCTCACTGGACGTATCATGTAATACTCTACGGCGTAAGGGTGCGCATACGGAATCTTATCAGTGCGAATCGCGGCGTCTGTTTCAGAGCTATGCTGGAAACAGCATAGCAAGTTGAAATAAGGCTAGTCCGTTATCAACTTGAAAAAGTGGCACCGAGTCGGTGCTTTTT	CGCGTCGAGTAGGGTCACCTGCATCATCCTATCCCCTTCGATGCGAGTGCGAATCGCGGCGTCTTCTTACTGTCGTTGTGCACGGCAGACTGGCTCACTGGACGTATCATGTAATACTCTACGGCGTAAGGGTGCGCATACGGAATCTTATCAGTGCGAATCGCGGCGTCTGTTTATCAGCAGGTGCCAGCTTCACACGGCTTCCGAAACAATCACAGCGATAAACAAGTCCTAATAAACATGCAATATC
4328	PAM_-5_DONORf_length_64_center_-2_chassis_13	GGTGTAGCAC	-5	64	F	-2	13	GTGCGAATCGCGGCGTCT	ATCCCCTTCGATGCGAGTGCGAATCGCGGCGTCTTCTTAGGTGTAGCACGCACGGCAGACTGGCTCACTGGACG	TGATAAGATTCCGTATGCGCACCCTTAGCGAGAGGTTTATCATTAAGGTCAACCTCTGGATGTTGTTTCGGCATCCTGCATTGAATCTGAGTTACTGTCTGTTTTCCTATCCCCTTCGATGCGAGTGCGAATCGCGGCGTCTTCTTAGGTGTAGCACGCACGGCAGACTGGCTCACTGGACGATATCGGCGTAATTTCGGTTCGTAAGGGTGCGCATACGGAATCTTATCAGTGCGAATCGCGGCGTCTGTTTCAGAGCTATGCTGGAAACAGCATAGCAAGTTGAAATAAGGCTAGTCCGTTATCAACTTGAAAAAGTGGCACCGAGTCGGTGCTTTTT	CGCGTCGAGTAGGGTCACCTGCATCATCCTATCCCCTTCGATGCGAGTGCGAATCGCGGCGTCTTCTTAGGTGTAGCACGCACGGCAGACTGGCTCACTGGACGATATCGGCGTAATTTCGGTTCGTAAGGGTGCGCATACGGAATCTTATCAGTGCGAATCGCGGCGTCTGTTTATCAGCAGGTGCCAGCTTCACACGGCATACCGGTGGAATGTAGCATAAGACCACCAACTTGGGTGAGAGCCACTG
4329	PAM_-5_DONORf_length_64_center_-2_chassis_14	CCTTGTTCGT	-5	64	F	-2	14	GTGCGAATCGCGGCGTCT	ATCCCCTTCGATGCGAGTGCGAATCGCGGCGTCTTCTTACCTTGTTCGTGCACGGCAGACTGGCTCACTGGACG	TGATAAGATTCCGTATGCGCACCCTTAGCGAGAGGTTTATCATTAAGGTCAACCTCTGGATGTTGTTTCGGCATCCTGCATTGAATCTGAGTTACTGTCTGTTTTCCTATCCCCTTCGATGCGAGTGCGAATCGCGGCGTCTTCTTACCTTGTTCGTGCACGGCAGACTGGCTCACTGGACGATCTATCGTGATATTCAGATCGTAAGGGTGCGCATACGGAATCTTATCAGTGCGAATCGCGGCGTCTGTTTCAGAGCTATGCTGGAAACAGCATAGCAAGTTGAAATAAGGCTAGTCCGTTATCAACTTGAAAAAGTGGCACCGAGTCGGTGCTTTTT	CGCGTCGAGTAGGGTCACCTGCATCATCCTATCCCCTTCGATGCGAGTGCGAATCGCGGCGTCTTCTTACCTTGTTCGTGCACGGCAGACTGGCTCACTGGACGATCTATCGTGATATTCAGATCGTAAGGGTGCGCATACGGAATCTTATCAGTGCGAATCGCGGCGTCTGTTTATCAGCAGGTGCCAGCTTCACACGGCGCCATGTTGGTGAGTATGTATCGTCGAATTTGTACCTCCTCTACTTGGT
4330	PAM_-5_DONORf_length_64_center_-2_chassis_15	CCTAACGACT	-5	64	F	-2	15	GTGCGAATCGCGGCGTCT	ATCCCCTTCGATGCGAGTGCGAATCGCGGCGTCTTCTTACCTAACGACTGCACGGCAGACTGGCTCACTGGACG	TGATAAGATTCCGTATGCGCACCCTTAGCGAGAGGTTTATCATTAAGGTCAACCTCTGGATGTTGTTTCGGCATCCTGCATTGAATCTGAGTTACTGTCTGTTTTCCTATCCCCTTCGATGCGAGTGCGAATCGCGGCGTCTTCTTACCTAACGACTGCACGGCAGACTGGCTCACTGGACGATATGGACACGGTGAGCACTCGTAAGGGTGCGCATACGGAATCTTATCAGTGCGAATCGCGGCGTCTGTTTCAGAGCTATGCTGGAAACAGCATAGCAAGTTGAAATAAGGCTAGTCCGTTATCAACTTGAAAAAGTGGCACCGAGTCGGTGCTTTTT	CGCGTCGAGTAGGGTCACCTGCATCATCCTATCCCCTTCGATGCGAGTGCGAATCGCGGCGTCTTCTTACCTAACGACTGCACGGCAGACTGGCTCACTGGACGATATGGACACGGTGAGCACTCGTAAGGGTGCGCATACGGAATCTTATCAGTGCGAATCGCGGCGTCTGTTTATCAGCAGGTGCCAGCTTCACACGGCTTAGGTCACACTTAGGAACCGAAACACTTCTAGACGCCACCGGTATTTG
4331	PAM_-5_DONORf_length_64_center_-2_chassis_16	GGGTTGAGTT	-5	64	F	-2	16	GTGCGAATCGCGGCGTCT	ATCCCCTTCGATGCGAGTGCGAATCGCGGCGTCTTCTTAGGGTTGAGTTGCACGGCAGACTGGCTCACTGGACG	TGATAAGATTCCGTATGCGCACCCTTAGCGAGAGGTTTATCATTAAGGTCAACCTCTGGATGTTGTTTCGGCATCCTGCATTGAATCTGAGTTACTGTCTGTTTTCCTATCCCCTTCGATGCGAGTGCGAATCGCGGCGTCTTCTTAGGGTTGAGTTGCACGGCAGACTGGCTCACTGGACGATCATTTACGGTACGATCAGCGTAAGGGTGCGCATACGGAATCTTATCAGTGCGAATCGCGGCGTCTGTTTCAGAGCTATGCTGGAAACAGCATAGCAAGTTGAAATAAGGCTAGTCCGTTATCAACTTGAAAAAGTGGCACCGAGTCGGTGCTTTTT	CGCGTCGAGTAGGGTCACCTGCATCATCCTATCCCCTTCGATGCGAGTGCGAATCGCGGCGTCTTCTTAGGGTTGAGTTGCACGGCAGACTGGCTCACTGGACGATCATTTACGGTACGATCAGCGTAAGGGTGCGCATACGGAATCTTATCAGTGCGAATCGCGGCGTCTGTTTATCAGCAGGTGCCAGCTTCACACGGCGAGTTGCCAGATCCGATATCGCACGACAGGCCAAGATGTATGGCGGAAC
4332	PAM_-5_DONORf_length_64_center_-2_chassis_17	AAGCGTGGTG	-5	64	F	-2	17	GTGCGAATCGCGGCGTCT	ATCCCCTTCGATGCGAGTGCGAATCGCGGCGTCTTCTTAAAGCGTGGTGGCACGGCAGACTGGCTCACTGGACG	TGATAAGATTCCGTATGCGCACCCTTAGCGAGAGGTTTATCATTAAGGTCAACCTCTGGATGTTGTTTCGGCATCCTGCATTGAATCTGAGTTACTGTCTGTTTTCCTATCCCCTTCGATGCGAGTGCGAATCGCGGCGTCTTCTTAAAGCGTGGTGGCACGGCAGACTGGCTCACTGGACGAGGAAATCCAACATTCACTGCGTAAGGGTGCGCATACGGAATCTTATCAGTGCGAATCGCGGCGTCTGTTTCAGAGCTATGCTGGAAACAGCATAGCAAGTTGAAATAAGGCTAGTCCGTTATCAACTTGAAAAAGTGGCACCGAGTCGGTGCTTTTT	CGCGTCGAGTAGGGTCACCTGCATCATCCTATCCCCTTCGATGCGAGTGCGAATCGCGGCGTCTTCTTAAAGCGTGGTGGCACGGCAGACTGGCTCACTGGACGAGGAAATCCAACATTCACTGCGTAAGGGTGCGCATACGGAATCTTATCAGTGCGAATCGCGGCGTCTGTTTATCAGCAGGTGCCAGCTTCACACGGCCGGATAATTTTAACGGCCGTGGCTCCCGCCGCCTCTCAATCCATTCAAT
4333	PAM_-5_DONORf_length_64_center_-2_chassis_18	TCCTCGGGTA	-5	64	F	-2	18	GTGCGAATCGCGGCGTCT	ATCCCCTTCGATGCGAGTGCGAATCGCGGCGTCTTCTTATCCTCGGGTAGCACGGCAGACTGGCTCACTGGACG	TGATAAGATTCCGTATGCGCACCCTTAGCGAGAGGTTTATCATTAAGGTCAACCTCTGGATGTTGTTTCGGCATCCTGCATTGAATCTGAGTTACTGTCTGTTTTCCTATCCCCTTCGATGCGAGTGCGAATCGCGGCGTCTTCTTATCCTCGGGTAGCACGGCAGACTGGCTCACTGGACGGGATCACTCACTGTATACCGCGTAAGGGTGCGCATACGGAATCTTATCAGTGCGAATCGCGGCGTCTGTTTCAGAGCTATGCTGGAAACAGCATAGCAAGTTGAAATAAGGCTAGTCCGTTATCAACTTGAAAAAGTGGCACCGAGTCGGTGCTTTTT	CGCGTCGAGTAGGGTCACCTGCATCATCCTATCCCCTTCGATGCGAGTGCGAATCGCGGCGTCTTCTTATCCTCGGGTAGCACGGCAGACTGGCTCACTGGACGGGATCACTCACTGTATACCGCGTAAGGGTGCGCATACGGAATCTTATCAGTGCGAATCGCGGCGTCTGTTTATCAGCAGGTGCCAGCTTCACACGGCAATAGCAGTGGACAGGCTCCACGTCTGCGTGTCTAGCCAATTGTAAGCC
4334	PAM_-5_DONORf_length_64_center_-2_chassis_19	GATTTAGGGG	-5	64	F	-2	19	GTGCGAATCGCGGCGTCT	ATCCCCTTCGATGCGAGTGCGAATCGCGGCGTCTTCTTAGATTTAGGGGGCACGGCAGACTGGCTCACTGGACG	TGATAAGATTCCGTATGCGCACCCTTAGCGAGAGGTTTATCATTAAGGTCAACCTCTGGATGTTGTTTCGGCATCCTGCATTGAATCTGAGTTACTGTCTGTTTTCCTATCCCCTTCGATGCGAGTGCGAATCGCGGCGTCTTCTTAGATTTAGGGGGCACGGCAGACTGGCTCACTGGACGAGGAAACTGTAAATAAACCGCGTAAGGGTGCGCATACGGAATCTTATCAGTGCGAATCGCGGCGTCTGTTTCAGAGCTATGCTGGAAACAGCATAGCAAGTTGAAATAAGGCTAGTCCGTTATCAACTTGAAAAAGTGGCACCGAGTCGGTGCTTTTT	CGCGTCGAGTAGGGTCACCTGCATCATCCTATCCCCTTCGATGCGAGTGCGAATCGCGGCGTCTTCTTAGATTTAGGGGGCACGGCAGACTGGCTCACTGGACGAGGAAACTGTAAATAAACCGCGTAAGGGTGCGCATACGGAATCTTATCAGTGCGAATCGCGGCGTCTGTTTATCAGCAGGTGCCAGCTTCACACGGCCGTTCCCAATGAATTTTGGCAATCGTCTAAGCACTCGCTATAACGTATT
4335	PAM_-5_DONORf_length_64_center_-2_chassis_20	TGGGGACTTG	-5	64	F	-2	20	GTGCGAATCGCGGCGTCT	ATCCCCTTCGATGCGAGTGCGAATCGCGGCGTCTTCTTATGGGGACTTGGCACGGCAGACTGGCTCACTGGACG	TGATAAGATTCCGTATGCGCACCCTTAGCGAGAGGTTTATCATTAAGGTCAACCTCTGGATGTTGTTTCGGCATCCTGCATTGAATCTGAGTTACTGTCTGTTTTCCTATCCCCTTCGATGCGAGTGCGAATCGCGGCGTCTTCTTATGGGGACTTGGCACGGCAGACTGGCTCACTGGACGGCGGGCGGTGTAACGTTCCACGTAAGGGTGCGCATACGGAATCTTATCAGTGCGAATCGCGGCGTCTGTTTCAGAGCTATGCTGGAAACAGCATAGCAAGTTGAAATAAGGCTAGTCCGTTATCAACTTGAAAAAGTGGCACCGAGTCGGTGCTTTTT	CGCGTCGAGTAGGGTCACCTGCATCATCCTATCCCCTTCGATGCGAGTGCGAATCGCGGCGTCTTCTTATGGGGACTTGGCACGGCAGACTGGCTCACTGGACGGCGGGCGGTGTAACGTTCCACGTAAGGGTGCGCATACGGAATCTTATCAGTGCGAATCGCGGCGTCTGTTTATCAGCAGGTGCCAGCTTCACACGGCATAATTCACACTAGGCCTTCACTAGGTAATGAAGTTAACCAGGGCGAGG
4336	PAM_-5_DONORf_length_64_center_-2_chassis_21	CTCCCGTATT	-5	64	F	-2	21	GTGCGAATCGCGGCGTCT	ATCCCCTTCGATGCGAGTGCGAATCGCGGCGTCTTCTTACTCCCGTATTGCACGGCAGACTGGCTCACTGGACG	TGATAAGATTCCGTATGCGCACCCTTAGCGAGAGGTTTATCATTAAGGTCAACCTCTGGATGTTGTTTCGGCATCCTGCATTGAATCTGAGTTACTGTCTGTTTTCCTATCCCCTTCGATGCGAGTGCGAATCGCGGCGTCTTCTTACTCCCGTATTGCACGGCAGACTGGCTCACTGGACGAGGAAACTGTAGATAACCCGCGTAAGGGTGCGCATACGGAATCTTATCAGTGCGAATCGCGGCGTCTGTTTCAGAGCTATGCTGGAAACAGCATAGCAAGTTGAAATAAGGCTAGTCCGTTATCAACTTGAAAAAGTGGCACCGAGTCGGTGCTTTTT	CGCGTCGAGTAGGGTCACCTGCATCATCCTATCCCCTTCGATGCGAGTGCGAATCGCGGCGTCTTCTTACTCCCGTATTGCACGGCAGACTGGCTCACTGGACGAGGAAACTGTAGATAACCCGCGTAAGGGTGCGCATACGGAATCTTATCAGTGCGAATCGCGGCGTCTGTTTATCAGCAGGTGCCAGCTTCACACGGCCACATCGTAAGAAAATGCTGTGTGGGAGCTCTCAGAAAGAGTCCCAGCA
4337	PAM_-5_DONORf_length_64_center_-2_chassis_22	AGGGGATGTC	-5	64	F	-2	22	GTGCGAATCGCGGCGTCT	ATCCCCTTCGATGCGAGTGCGAATCGCGGCGTCTTCTTAAGGGGATGTCGCACGGCAGACTGGCTCACTGGACG	TGATAAGATTCCGTATGCGCACCCTTAGCGAGAGGTTTATCATTAAGGTCAACCTCTGGATGTTGTTTCGGCATCCTGCATTGAATCTGAGTTACTGTCTGTTTTCCTTGATCCCCTTCGATGCGAGTGCGAATCGCGGCGTCTTCTTAAGGGGATGTCGCACGGCAGACTGGCTCACTGGACGCCAGGAAACCCGTTTCTTCTGACGTAAGGGTGCGCATACGGAATCTTATCAGTGCGAATCGCGGCGTCTGTTTCAGAGCTATGCTGGAAACAGCATAGCAAGTTGAAATAAGGCTAGTCCGTTATCAACTTGAAAAAGTGGCACCGAGTCGGTGCTTTTT	CGCGTCGAGTAGGGTCACCTGCATCATCCTTGATCCCCTTCGATGCGAGTGCGAATCGCGGCGTCTTCTTAAGGGGATGTCGCACGGCAGACTGGCTCACTGGACGCCAGGAAACCCGTTTCTTCTGACGTAAGGGTGCGCATACGGAATCTTATCAGTGCGAATCGCGGCGTCTGTTTATCAGCAGGTGCCAGCTTCACACGGCACCGTCAGGTGGTCCTGAGGGAGTTGCTGACCTTCCTCAACCGTT
4338	PAM_-5_DONORf_length_64_center_-2_chassis_23	CGGGTACCTA	-5	64	F	-2	23	GTGCGAATCGCGGCGTCT	ATCCCCTTCGATGCGAGTGCGAATCGCGGCGTCTTCTTACGGGTACCTAGCACGGCAGACTGGCTCACTGGACG	TGATAAGATTCCGTATGCGCACCCTTAGCGAGAGGTTTATCATTAAGGTCAACCTCTGGATGTTGTTTCGGCATCCTGCATTGAATCTGAGTTACTGTCTGTTTTCCTTGTTATCCCCTTCGATGCGAGTGCGAATCGCGGCGTCTTCTTACGGGTACCTAGCACGGCAGACTGGCTCACTGGACGAACCAGGAAACCCGTTTCTTCTGACGTAAGGGTGCGCATACGGAATCTTATCAGTGCGAATCGCGGCGTCTGTTTCAGAGCTATGCTGGAAACAGCATAGCAAGTTGAAATAAGGCTAGTCCGTTATCAACTTGAAAAAGTGGCACCGAGTCGGTGCTTTTT	CGCGTCGAGTAGGGTCACCTGCATCATCCTTGTTATCCCCTTCGATGCGAGTGCGAATCGCGGCGTCTTCTTACGGGTACCTAGCACGGCAGACTGGCTCACTGGACGAACCAGGAAACCCGTTTCTTCTGACGTAAGGGTGCGCATACGGAATCTTATCAGTGCGAATCGCGGCGTCTGTTTATCAGCAGGTGCCAGCTTCACACGGCGAGGAAGTGTAAGTAAGGCTCGCCTCCATCCACCAGCACGT
4339	PAM_-5_DONORf_length_64_center_-2_chassis_24	ACAGGGGTTC	-5	64	F	-2	24	GTGCGAATCGCGGCGTCT	ATCCCCTTCGATGCGAGTGCGAATCGCGGCGTCTTCTTAACAGGGGTTCGCACGGCAGACTGGCTCACTGGACG	TGATAAGATTCCGTATGCGCACCCTTAGCGAGAGGTTTATCATTAAGGTCAACCTCTGGATGTTGTTTCGGCATCCTGCATTGAATCTGAGTTACTGTCTGTTTTCCTTGTTGGATCCCCTTCGATGCGAGTGCGAATCGCGGCGTCTTCTTAACAGGGGTTCGCACGGCAGACTGGCTCACTGGACGCCAACCAGGAAACCCGTTTCTTCTGACGTAAGGGTGCGCATACGGAATCTTATCAGTGCGAATCGCGGCGTCTGTTTCAGAGCTATGCTGGAAACAGCATAGCAAGTTGAAATAAGGCTAGTCCGTTATCAACTTGAAAAAGTGGCACCGAGTCGGTGCTTTTT	CGCGTCGAGTAGGGTCACCTGCATCATCCTTGTTGGATCCCCTTCGATGCGAGTGCGAATCGCGGCGTCTTCTTAACAGGGGTTCGCACGGCAGACTGGCTCACTGGACGCCAACCAGGAAACCCGTTTCTTCTGACGTAAGGGTGCGCATACGGAATCTTATCAGTGCGAATCGCGGCGTCTGTTTATCAGCAGGTGCCAGCTTCACACGGCAATAAGTATCTTTTGGCATCATCTACGTCCCGTTTGC
4340	PAM_-5_DONORf_length_64_center_-2_chassis_25	AGCATGCTTG	-5	64	F	-2	25	GTGCGAATCGCGGCGTCT	ATCCCCTTCGATGCGAGTGCGAATCGCGGCGTCTTCTTAAGCATGCTTGGCACGGCAGACTGGCTCACTGGACG	TGATAAGATTCCGTATGCGCACCCTTAGCGAGAGGTTTATCATTAAGGTCAACCTCTGGATGTTGTTTCGGCATCCTGCATTGAATCTGAGTTACTGTCTGTTTTCCTTGTTGGAAATCCCCTTCGATGCGAGTGCGAATCGCGGCGTCTTCTTAAGCATGCTTGGCACGGCAGACTGGCTCACTGGACGAGCCAACCAGGAAACCCGTTTCTTCTGACGTAAGGGTGCGCATACGGAATCTTATCAGTGCGAATCGCGGCGTCTGTTTCAGAGCTATGCTGGAAACAGCATAGCAAGTTGAAATAAGGCTAGTCCGTTATCAACTTGAAAAAGTGGCACCGAGTCGGTGCTTTTT	CGCGTCGAGTAGGGTCACCTGCATCATCCTTGTTGGAAATCCCCTTCGATGCGAGTGCGAATCGCGGCGTCTTCTTAAGCATGCTTGGCACGGCAGACTGGCTCACTGGACGAGCCAACCAGGAAACCCGTTTCTTCTGACGTAAGGGTGCGCATACGGAATCTTATCAGTGCGAATCGCGGCGTCTGTTTATCAGCAGGTGCCAGCTTCACACGGCTCGACCCGTCGTCGGACTCATATGCTTCCCGTC
4341	PAM_-5_DONORr_length_64_center_-2_chassis_1	CGAATAGGCA	-5	64	R	-2	1	GTGCGAATCGCGGCGTCT	CGTCCAGTGAGCCAGTCTGCCGTGCTGCCTATTCGTAAGAAGACGCCGCGATTCGCACTCGCATCGAAGGGGAT	TGCGCACCCTTAGCGAGAGGTTTATCATTAAGGTCAACCTCTGGATGTTGTTTCGGCATCCTGCATTGAATCTGAGTTACTGTCTGTTTTCCTCGTCCAGTGAGCCAGTCTGCCGTGCTGCCTATTCGTAAGAAGACGCCGCGATTCGCACTCGCATCGAAGGGGATAGGAAACCCGTTTTTTCTGACGTAAGGGTGCGCAGTGCGAATCGCGGCGTCTGTTTCAGAGCTATGCTGGAAACAGCATAGCAAGTTGAAATAAGGCTAGTCCGTTATCAACTTGAAAAAGTGGCACCGAGTCGGTGCTTTTT	CGCGTCGAGTAGGGTCACCTGCATCATCCTCGTCCAGTGAGCCAGTCTGCCGTGCTGCCTATTCGTAAGAAGACGCCGCGATTCGCACTCGCATCGAAGGGGATAGGAAACCCGTTTTTTCTGACGTAAGGGTGCGCAGTGCGAATCGCGGCGTCTGTTTATCAGCAGGTGCCAGCTTCACACGGCAGAATATTATAATATATTATATAGCTGGAGCATGTGCTGAGCTTCCGTGCTATACGGCTTCTGC
4342	PAM_-5_DONORr_length_64_center_-2_chassis_2	TTGTCGAGAC	-5	64	R	-2	2	GTGCGAATCGCGGCGTCT	CGTCCAGTGAGCCAGTCTGCCGTGCGTCTCGACAATAAGAAGACGCCGCGATTCGCACTCGCATCGAAGGGGAT	TGCGCACCCTTAGCGAGAGGTTTATCATTAAGGTCAACCTCTGGATGTTGTTTCGGCATCCTGCATTGAATCTGAGTTACTGTCTGTTTTCCTCGTCCAGTGAGCCAGTCTGCCGTGCGTCTCGACAATAAGAAGACGCCGCGATTCGCACTCGCATCGAAGGGGATAGGAAACCCGTTTCTTCTGACGTAAGGGTGCGCAGTGCGAATCGCGGCGTCTGTTTCAGAGCTATGCTGGAAACAGCATAGCAAGTTGAAATAAGGCTAGTCCGTTATCAACTTGAAAAAGTGGCACCGAGTCGGTGCTTTTT	CGCGTCGAGTAGGGTCACCTGCATCATCCTCGTCCAGTGAGCCAGTCTGCCGTGCGTCTCGACAATAAGAAGACGCCGCGATTCGCACTCGCATCGAAGGGGATAGGAAACCCGTTTCTTCTGACGTAAGGGTGCGCAGTGCGAATCGCGGCGTCTGTTTATCAGCAGGTGCCAGCTTCACACGGCGTTCGCGGGCAGTATGCGCGGCCTGGGAATAAGAGAGACGCACGTGATCGCAGTCCCCGGGGAA
4343	PAM_-5_DONORr_length_64_center_-2_chassis_3	CGATCTTCGG	-5	64	R	-2	3	GTGCGAATCGCGGCGTCT	CGTCCAGTGAGCCAGTCTGCCGTGCCCGAAGATCGTAAGAAGACGCCGCGATTCGCACTCGCATCGAAGGGGAT	TGATAAGATTCCGTATGCGCACCCTTAGCGAGAGGTTTATCATTAAGGTCAACCTCTGGATGTTGTTTCGGCATCCTGCATTGAATCTGAGTTACTGTCTGTTTTCCTCGTCCAGTGAGCCAGTCTGCCGTGCCCGAAGATCGTAAGAAGACGCCGCGATTCGCACTCGCATCGAAGGGGATAGGAAACCCGTTTCTTCTGACGTAAGGGTGCGCATACGGAATCTTATCAGTGCGAATCGCGGCGTCTGTTTCAGAGCTATGCTGGAAACAGCATAGCAAGTTGAAATAAGGCTAGTCCGTTATCAACTTGAAAAAGTGGCACCGAGTCGGTGCTTTTT	CGCGTCGAGTAGGGTCACCTGCATCATCCTCGTCCAGTGAGCCAGTCTGCCGTGCCCGAAGATCGTAAGAAGACGCCGCGATTCGCACTCGCATCGAAGGGGATAGGAAACCCGTTTCTTCTGACGTAAGGGTGCGCATACGGAATCTTATCAGTGCGAATCGCGGCGTCTGTTTATCAGCAGGTGCCAGCTTCACACGGCTCCTGTCACGTAGAAGTGGATAAGGTGTAGGAACTCTTCCCAGATAGAA
4344	PAM_-5_DONORr_length_64_center_-2_chassis_4	CTGTACTCCC	-5	64	R	-2	4	GTGCGAATCGCGGCGTCT	CGTCCAGTGAGCCAGTCTGCCGTGCGGGAGTACAGTAAGAAGACGCCGCGATTCGCACTCGCATCGAAGGGGAT	AAGATTCCGTATGCGCACCCTTAGCGAGAGGTTTATCATTAAGGTCAACCTCTGGATGTTGTTTCGGCATCCTGCATTGAATCTGAGTTACTGTCTGTTTTCCTCGTCCAGTGAGCCAGTCTGCCGTGCGGGAGTACAGTAAGAAGACGCCGCGATTCGCACTCGCATCGAAGGGGATAGGAAACCCGTTTCTTCTGACGTAAGGGTGCGCATACGGAATCTTGTGCGAATCGCGGCGTCTGTTTCAGAGCTATGCTGGAAACAGCATAGCAAGTTGAAATAAGGCTAGTCCGTTATCAACTTGAAAAAGTGGCACCGAGTCGGTGCTTTTT	CGCGTCGAGTAGGGTCACCTGCATCATCCTCGTCCAGTGAGCCAGTCTGCCGTGCGGGAGTACAGTAAGAAGACGCCGCGATTCGCACTCGCATCGAAGGGGATAGGAAACCCGTTTCTTCTGACGTAAGGGTGCGCATACGGAATCTTGTGCGAATCGCGGCGTCTGTTTATCAGCAGGTGCCAGCTTCACACGGCTGACATCATGGTTCGCTATGGACTAGCTATGGGCCTCACAGTAACGATAGAAA
4345	PAM_-5_DONORr_length_64_center_-2_chassis_5	GACCAGTGAT	-5	64	R	-2	5	GTGCGAATCGCGGCGTCT	CGTCCAGTGAGCCAGTCTGCCGTGCATCACTGGTCTAAGAAGACGCCGCGATTCGCACTCGCATCGAAGGGGAT	TTCCGTATGCGCACCCTTAGCGAGAGGTTTATCATTAAGGTCAACCTCTGGATGTTGTTTCGGCATCCTGCATTGAATCTGAGTTACTGTCTGTTTTCCTCGTCCAGTGAGCCAGTCTGCCGTGCATCACTGGTCTAAGAAGACGCCGCGATTCGCACTCGCATCGAAGGGGATAGGAAACCCGTTTCTTCTGACGTAAGGGTGCGCATACGGAAGTGCGAATCGCGGCGTCTGTTTCAGAGCTATGCTGGAAACAGCATAGCAAGTTGAAATAAGGCTAGTCCGTTATCAACTTGAAAAAGTGGCACCGAGTCGGTGCTTTTT	CGCGTCGAGTAGGGTCACCTGCATCATCCTCGTCCAGTGAGCCAGTCTGCCGTGCATCACTGGTCTAAGAAGACGCCGCGATTCGCACTCGCATCGAAGGGGATAGGAAACCCGTTTCTTCTGACGTAAGGGTGCGCATACGGAAGTGCGAATCGCGGCGTCTGTTTATCAGCAGGTGCCAGCTTCACACGGCGTATCATGCGTAAAAGATGCACGCTTGCCGTAATCCAGGGTGGGTAGTGGTCTGATT
4346	PAM_-5_DONORr_length_64_center_-2_chassis_6	CCCGAGTTCA	-5	64	R	-2	6	GTGCGAATCGCGGCGTCT	CGTCCAGTGAGCCAGTCTGCCGTGCTGAACTCGGGTAAGAAGACGCCGCGATTCGCACTCGCATCGAAGGGGAT	CGTATGCGCACCCTTAGCGAGAGGTTTATCATTAAGGTCAACCTCTGGATGTTGTTTCGGCATCCTGCATTGAATCTGAGTTACTGTCTGTTTTCCTCGTCCAGTGAGCCAGTCTGCCGTGCTGAACTCGGGTAAGAAGACGCCGCGATTCGCACTCGCATCGAAGGGGATAGGAAACCCGTTTCTTCTGACGTAAGGGTGCGCATACGGTGCGAATCGCGGCGTCTGTTTCAGAGCTATGCTGGAAACAGCATAGCAAGTTGAAATAAGGCTAGTCCGTTATCAACTTGAAAAAGTGGCACCGAGTCGGTGCTTTTT	CGCGTCGAGTAGGGTCACCTGCATCATCCTCGTCCAGTGAGCCAGTCTGCCGTGCTGAACTCGGGTAAGAAGACGCCGCGATTCGCACTCGCATCGAAGGGGATAGGAAACCCGTTTCTTCTGACGTAAGGGTGCGCATACGGTGCGAATCGCGGCGTCTGTTTATCAGCAGGTGCCAGCTTCACACGGCACGTCATCTATACGCGGCGCCTAAATCACAGACCAACCCAGACCAAAAACCAAAAATCTG
4347	PAM_-5_DONORr_length_64_center_-2_chassis_7	CGTCTTCAAG	-5	64	R	-2	7	GTGCGAATCGCGGCGTCT	CGTCCAGTGAGCCAGTCTGCCGTGCCTTGAAGACGTAAGAAGACGCCGCGATTCGCACTCGCATCGAAGGGGAT	TGATAAGATTCCGTATGCGCACCCTTAGCGAGAGGTTTATCATTAAGGTCAACCTCTGGATGTTGTTTCGGCATCCTGCATTGAATCTGAGTTACTGTCTGTTTTCCTCGTCCAGTGAGCCAGTCTGCCGTGCCTTGAAGACGTAAGAAGACGCCGCGATTCGCACTCGCATCGAAGGGGATGGAAACCCGTTTCTTCTGACGTAAGGGTGCGCATACGGAATCTTATCAGTGCGAATCGCGGCGTCTGTTTCAGAGCTATGCTGGAAACAGCATAGCAAGTTGAAATAAGGCTAGTCCGTTATCAACTTGAAAAAGTGGCACCGAGTCGGTGCTTTTT	CGCGTCGAGTAGGGTCACCTGCATCATCCTCGTCCAGTGAGCCAGTCTGCCGTGCCTTGAAGACGTAAGAAGACGCCGCGATTCGCACTCGCATCGAAGGGGATGGAAACCCGTTTCTTCTGACGTAAGGGTGCGCATACGGAATCTTATCAGTGCGAATCGCGGCGTCTGTTTATCAGCAGGTGCCAGCTTCACACGGCTAAACTGAACTTTAAACCCTGGAACGCATGTTTCACGAGCGAATACAAAG
4348	PAM_-5_DONORr_length_64_center_-2_chassis_8	GCATATCTCC	-5	64	R	-2	8	GTGCGAATCGCGGCGTCT	CGTCCAGTGAGCCAGTCTGCCGTGCGGAGATATGCTAAGAAGACGCCGCGATTCGCACTCGCATCGAAGGGGAT	TGATAAGATTCCGTATGCGCACCCTTAGCGAGAGGTTTATCATTAAGGTCAACCTCTGGATGTTGTTTCGGCATCCTGCATTGAATCTGAGTTACTGTCTGTTTTCCTCGTCCAGTGAGCCAGTCTGCCGTGCGGAGATATGCTAAGAAGACGCCGCGATTCGCACTCGCATCGAAGGGGATAGGACCCGTTTCTTCTGACGTAAGGGTGCGCATACGGAATCTTATCAGTGCGAATCGCGGCGTCTGTTTCAGAGCTATGCTGGAAACAGCATAGCAAGTTGAAATAAGGCTAGTCCGTTATCAACTTGAAAAAGTGGCACCGAGTCGGTGCTTTTT	CGCGTCGAGTAGGGTCACCTGCATCATCCTCGTCCAGTGAGCCAGTCTGCCGTGCGGAGATATGCTAAGAAGACGCCGCGATTCGCACTCGCATCGAAGGGGATAGGACCCGTTTCTTCTGACGTAAGGGTGCGCATACGGAATCTTATCAGTGCGAATCGCGGCGTCTGTTTATCAGCAGGTGCCAGCTTCACACGGCCAGAGGTCTTCACCTTCGAACACAGAGACCAATGACGTAGAGTCGCTCGGT
4349	PAM_-5_DONORr_length_64_center_-2_chassis_9	TAGTCGCTTC	-5	64	R	-2	9	GTGCGAATCGCGGCGTCT	CGTCCAGTGAGCCAGTCTGCCGTGCGAAGCGACTATAAGAAGACGCCGCGATTCGCACTCGCATCGAAGGGGAT	TGATAAGATTCCGTATGCGCACCCTTAGCGAGAGGTTTATCATTAAGGTCAACCTCTGGATGTTGTTTCGGCATCCTGCATTGAATCTGAGTTACTGTCTGTTTTCCTCGTCCAGTGAGCCAGTCTGCCGTGCGAAGCGACTATAAGAAGACGCCGCGATTCGCACTCGCATCGAAGGGGATAGGAACCGTTTCTTCTGACGTAAGGGTGCGCATACGGAATCTTATCAGTGCGAATCGCGGCGTCTGTTTCAGAGCTATGCTGGAAACAGCATAGCAAGTTGAAATAAGGCTAGTCCGTTATCAACTTGAAAAAGTGGCACCGAGTCGGTGCTTTTT	CGCGTCGAGTAGGGTCACCTGCATCATCCTCGTCCAGTGAGCCAGTCTGCCGTGCGAAGCGACTATAAGAAGACGCCGCGATTCGCACTCGCATCGAAGGGGATAGGAACCGTTTCTTCTGACGTAAGGGTGCGCATACGGAATCTTATCAGTGCGAATCGCGGCGTCTGTTTATCAGCAGGTGCCAGCTTCACACGGCCGCGCCCGCGCTGTAACACGATGAGGCAGTGGTCCCCCTGACCCGAATGCG
4350	PAM_-5_DONORr_length_64_center_-2_chassis_10	AGTCACTCGC	-5	64	R	-2	10	GTGCGAATCGCGGCGTCT	CGTCCAGTGAGCCAGTCTGCCGTGCGCGAGTGACTTAAGAAGACGCCGCGATTCGCACTCGCATCGAAGGGGAT	TGATAAGATTCCGTATGCGCACCCTTAGCGAGAGGTTTATCATTAAGGTCAACCTCTGGATGTTGTTTCGGCATCCTGCATTGAATCTGAGTTACTGTCTGTTTTCCTCGTCCAGTGAGCCAGTCTGCCGTGCGCGAGTGACTTAAGAAGACGCCGCGATTCGCACTCGCATCGAAGGGGATAGGAAACCTGTTTCTTCTGACGTAAGGGTGCGCATACGGAATCTTATCAGTGCGAATCGCGGCGTCTGTTTCAGAGCTATGCTGGAAACAGCATAGCAAGTTGAAATAAGGCTAGTCCGTTATCAACTTGAAAAAGTGGCACCGAGTCGGTGCTTTTT	CGCGTCGAGTAGGGTCACCTGCATCATCCTCGTCCAGTGAGCCAGTCTGCCGTGCGCGAGTGACTTAAGAAGACGCCGCGATTCGCACTCGCATCGAAGGGGATAGGAAACCTGTTTCTTCTGACGTAAGGGTGCGCATACGGAATCTTATCAGTGCGAATCGCGGCGTCTGTTTATCAGCAGGTGCCAGCTTCACACGGCTTAAAATAATACCCGTAACGGTGCCTATTCGTGTTGACACCCCGAATTT
4351	PAM_-5_DONORr_length_64_center_-2_chassis_11	TATCCGTCGG	-5	64	R	-2	11	GTGCGAATCGCGGCGTCT	CGTCCAGTGAGCCAGTCTGCCGTGCCCGACGGATATAAGAAGACGCCGCGATTCGCACTCGCATCGAAGGGGAT	TGATAAGATTCCGTATGCGCACCCTTAGCGAGAGGTTTATCATTAAGGTCAACCTCTGGATGTTGTTTCGGCATCCTGCATTGAATCTGAGTTACTGTCTGTTTTCCTCGTCCAGTGAGCCAGTCTGCCGTGCCCGACGGATATAAGAAGACGCCGCGATTCGCACTCGCATCGAAGGGGATAGGAAACCCGTATCTTCTGACGTAAGGGTGCGCATACGGAATCTTATCAGTGCGAATCGCGGCGTCTGTTTCAGAGCTATGCTGGAAACAGCATAGCAAGTTGAAATAAGGCTAGTCCGTTATCAACTTGAAAAAGTGGCACCGAGTCGGTGCTTTTT	CGCGTCGAGTAGGGTCACCTGCATCATCCTCGTCCAGTGAGCCAGTCTGCCGTGCCCGACGGATATAAGAAGACGCCGCGATTCGCACTCGCATCGAAGGGGATAGGAAACCCGTATCTTCTGACGTAAGGGTGCGCATACGGAATCTTATCAGTGCGAATCGCGGCGTCTGTTTATCAGCAGGTGCCAGCTTCACACGGCGGTCTTAGCCATACTCAAGGGGTACCAGGTCTTTTCCCACACCAATGTC
4352	PAM_-5_DONORr_length_64_center_-2_chassis_12	GATCTTCGAC	-5	64	R	-2	12	GTGCGAATCGCGGCGTCT	CGTCCAGTGAGCCAGTCTGCCGTGCGTCGAAGATCTAAGAAGACGCCGCGATTCGCACTCGCATCGAAGGGGAT	TGATAAGATTCCGTATGCGCACCCTTAGCGAGAGGTTTATCATTAAGGTCAACCTCTGGATGTTGTTTCGGCATCCTGCATTGAATCTGAGTTACTGTCTGTTTTCCTCGTCCAGTGAGCCAGTCTGCCGTGCGTCGAAGATCTAAGAAGACGCCGCGATTCGCACTCGCATCGAAGGGGATTATCATGTAATACTCTACGGCGTAAGGGTGCGCATACGGAATCTTATCAGTGCGAATCGCGGCGTCTGTTTCAGAGCTATGCTGGAAACAGCATAGCAAGTTGAAATAAGGCTAGTCCGTTATCAACTTGAAAAAGTGGCACCGAGTCGGTGCTTTTT	CGCGTCGAGTAGGGTCACCTGCATCATCCTCGTCCAGTGAGCCAGTCTGCCGTGCGTCGAAGATCTAAGAAGACGCCGCGATTCGCACTCGCATCGAAGGGGATTATCATGTAATACTCTACGGCGTAAGGGTGCGCATACGGAATCTTATCAGTGCGAATCGCGGCGTCTGTTTATCAGCAGGTGCCAGCTTCACACGGCGGTTTGTTTGCTACGCGGTAAGCTTAGGGCCATTGCCTCTGGACACTCT
4353	PAM_-5_DONORr_length_64_center_-2_chassis_13	AGACGAAGTG	-5	64	R	-2	13	GTGCGAATCGCGGCGTCT	CGTCCAGTGAGCCAGTCTGCCGTGCCACTTCGTCTTAAGAAGACGCCGCGATTCGCACTCGCATCGAAGGGGAT	TGATAAGATTCCGTATGCGCACCCTTAGCGAGAGGTTTATCATTAAGGTCAACCTCTGGATGTTGTTTCGGCATCCTGCATTGAATCTGAGTTACTGTCTGTTTTCCTCGTCCAGTGAGCCAGTCTGCCGTGCCACTTCGTCTTAAGAAGACGCCGCGATTCGCACTCGCATCGAAGGGGATATATCGGCGTAATTTCGGTTCGTAAGGGTGCGCATACGGAATCTTATCAGTGCGAATCGCGGCGTCTGTTTCAGAGCTATGCTGGAAACAGCATAGCAAGTTGAAATAAGGCTAGTCCGTTATCAACTTGAAAAAGTGGCACCGAGTCGGTGCTTTTT	CGCGTCGAGTAGGGTCACCTGCATCATCCTCGTCCAGTGAGCCAGTCTGCCGTGCCACTTCGTCTTAAGAAGACGCCGCGATTCGCACTCGCATCGAAGGGGATATATCGGCGTAATTTCGGTTCGTAAGGGTGCGCATACGGAATCTTATCAGTGCGAATCGCGGCGTCTGTTTATCAGCAGGTGCCAGCTTCACACGGCAGCGCTCGTCCTTGCCCGGCCGGGCAGAATGAAACTTGACAGCGTAACC
4354	PAM_-5_DONORr_length_64_center_-2_chassis_14	CAACTAGCGG	-5	64	R	-2	14	GTGCGAATCGCGGCGTCT	CGTCCAGTGAGCCAGTCTGCCGTGCCCGCTAGTTGTAAGAAGACGCCGCGATTCGCACTCGCATCGAAGGGGAT	TGATAAGATTCCGTATGCGCACCCTTAGCGAGAGGTTTATCATTAAGGTCAACCTCTGGATGTTGTTTCGGCATCCTGCATTGAATCTGAGTTACTGTCTGTTTTCCTCGTCCAGTGAGCCAGTCTGCCGTGCCCGCTAGTTGTAAGAAGACGCCGCGATTCGCACTCGCATCGAAGGGGATATCTATCGTGATATTCAGATCGTAAGGGTGCGCATACGGAATCTTATCAGTGCGAATCGCGGCGTCTGTTTCAGAGCTATGCTGGAAACAGCATAGCAAGTTGAAATAAGGCTAGTCCGTTATCAACTTGAAAAAGTGGCACCGAGTCGGTGCTTTTT	CGCGTCGAGTAGGGTCACCTGCATCATCCTCGTCCAGTGAGCCAGTCTGCCGTGCCCGCTAGTTGTAAGAAGACGCCGCGATTCGCACTCGCATCGAAGGGGATATCTATCGTGATATTCAGATCGTAAGGGTGCGCATACGGAATCTTATCAGTGCGAATCGCGGCGTCTGTTTATCAGCAGGTGCCAGCTTCACACGGCCCAGCAGAGAGGGAATTTAATATGGCCGCACGTTGCATCCCGTTGATGA
4355	PAM_-5_DONORr_length_64_center_-2_chassis_15	ACCTGAGTGC	-5	64	R	-2	15	GTGCGAATCGCGGCGTCT	CGTCCAGTGAGCCAGTCTGCCGTGCGCACTCAGGTTAAGAAGACGCCGCGATTCGCACTCGCATCGAAGGGGAT	TGATAAGATTCCGTATGCGCACCCTTAGCGAGAGGTTTATCATTAAGGTCAACCTCTGGATGTTGTTTCGGCATCCTGCATTGAATCTGAGTTACTGTCTGTTTTCCTCGTCCAGTGAGCCAGTCTGCCGTGCGCACTCAGGTTAAGAAGACGCCGCGATTCGCACTCGCATCGAAGGGGATATATGGACACGGTGAGCACTCGTAAGGGTGCGCATACGGAATCTTATCAGTGCGAATCGCGGCGTCTGTTTCAGAGCTATGCTGGAAACAGCATAGCAAGTTGAAATAAGGCTAGTCCGTTATCAACTTGAAAAAGTGGCACCGAGTCGGTGCTTTTT	CGCGTCGAGTAGGGTCACCTGCATCATCCTCGTCCAGTGAGCCAGTCTGCCGTGCGCACTCAGGTTAAGAAGACGCCGCGATTCGCACTCGCATCGAAGGGGATATATGGACACGGTGAGCACTCGTAAGGGTGCGCATACGGAATCTTATCAGTGCGAATCGCGGCGTCTGTTTATCAGCAGGTGCCAGCTTCACACGGCTACTACTGGGGGTATGCCAGTTCAGTCTCTACCAATTGCCTGGTCCGCA
4356	PAM_-5_DONORr_length_64_center_-2_chassis_16	ATCCAGCACC	-5	64	R	-2	16	GTGCGAATCGCGGCGTCT	CGTCCAGTGAGCCAGTCTGCCGTGCGGTGCTGGATTAAGAAGACGCCGCGATTCGCACTCGCATCGAAGGGGAT	TGATAAGATTCCGTATGCGCACCCTTAGCGAGAGGTTTATCATTAAGGTCAACCTCTGGATGTTGTTTCGGCATCCTGCATTGAATCTGAGTTACTGTCTGTTTTCCTCGTCCAGTGAGCCAGTCTGCCGTGCGGTGCTGGATTAAGAAGACGCCGCGATTCGCACTCGCATCGAAGGGGATATCATTTACGGTACGATCAGCGTAAGGGTGCGCATACGGAATCTTATCAGTGCGAATCGCGGCGTCTGTTTCAGAGCTATGCTGGAAACAGCATAGCAAGTTGAAATAAGGCTAGTCCGTTATCAACTTGAAAAAGTGGCACCGAGTCGGTGCTTTTT	CGCGTCGAGTAGGGTCACCTGCATCATCCTCGTCCAGTGAGCCAGTCTGCCGTGCGGTGCTGGATTAAGAAGACGCCGCGATTCGCACTCGCATCGAAGGGGATATCATTTACGGTACGATCAGCGTAAGGGTGCGCATACGGAATCTTATCAGTGCGAATCGCGGCGTCTGTTTATCAGCAGGTGCCAGCTTCACACGGCGTGCCGTAGTCGCTCGACGGCATGATAATAGCGTGCATGCTCAGCGGTG
4357	PAM_-5_DONORr_length_64_center_-2_chassis_17	CAATAGGCTG	-5	64	R	-2	17	GTGCGAATCGCGGCGTCT	CGTCCAGTGAGCCAGTCTGCCGTGCCAGCCTATTGTAAGAAGACGCCGCGATTCGCACTCGCATCGAAGGGGAT	TGATAAGATTCCGTATGCGCACCCTTAGCGAGAGGTTTATCATTAAGGTCAACCTCTGGATGTTGTTTCGGCATCCTGCATTGAATCTGAGTTACTGTCTGTTTTCCTCGTCCAGTGAGCCAGTCTGCCGTGCCAGCCTATTGTAAGAAGACGCCGCGATTCGCACTCGCATCGAAGGGGATAGGAAATCCAACATTCACTGCGTAAGGGTGCGCATACGGAATCTTATCAGTGCGAATCGCGGCGTCTGTTTCAGAGCTATGCTGGAAACAGCATAGCAAGTTGAAATAAGGCTAGTCCGTTATCAACTTGAAAAAGTGGCACCGAGTCGGTGCTTTTT	CGCGTCGAGTAGGGTCACCTGCATCATCCTCGTCCAGTGAGCCAGTCTGCCGTGCCAGCCTATTGTAAGAAGACGCCGCGATTCGCACTCGCATCGAAGGGGATAGGAAATCCAACATTCACTGCGTAAGGGTGCGCATACGGAATCTTATCAGTGCGAATCGCGGCGTCTGTTTATCAGCAGGTGCCAGCTTCACACGGCGGAAAACTTTGAACGACGCGCCTTCCATCCACTGGCAGCGTCCGTAGCG
4358	PAM_-5_DONORr_length_64_center_-2_chassis_18	ATGCCATGAG	-5	64	R	-2	18	GTGCGAATCGCGGCGTCT	CGTCCAGTGAGCCAGTCTGCCGTGCCTCATGGCATTAAGAAGACGCCGCGATTCGCACTCGCATCGAAGGGGAT	TGATAAGATTCCGTATGCGCACCCTTAGCGAGAGGTTTATCATTAAGGTCAACCTCTGGATGTTGTTTCGGCATCCTGCATTGAATCTGAGTTACTGTCTGTTTTCCTCGTCCAGTGAGCCAGTCTGCCGTGCCTCATGGCATTAAGAAGACGCCGCGATTCGCACTCGCATCGAAGGGGATGGATCACTCACTGTATACCGCGTAAGGGTGCGCATACGGAATCTTATCAGTGCGAATCGCGGCGTCTGTTTCAGAGCTATGCTGGAAACAGCATAGCAAGTTGAAATAAGGCTAGTCCGTTATCAACTTGAAAAAGTGGCACCGAGTCGGTGCTTTTT	CGCGTCGAGTAGGGTCACCTGCATCATCCTCGTCCAGTGAGCCAGTCTGCCGTGCCTCATGGCATTAAGAAGACGCCGCGATTCGCACTCGCATCGAAGGGGATGGATCACTCACTGTATACCGCGTAAGGGTGCGCATACGGAATCTTATCAGTGCGAATCGCGGCGTCTGTTTATCAGCAGGTGCCAGCTTCACACGGCTCATAATCCGCGTTCAGTCCTTTACCGCGTGGCTCCGAAGGGGGAGGAA
4359	PAM_-5_DONORr_length_64_center_-2_chassis_19	CTGAACTGTC	-5	64	R	-2	19	GTGCGAATCGCGGCGTCT	CGTCCAGTGAGCCAGTCTGCCGTGCGACAGTTCAGTAAGAAGACGCCGCGATTCGCACTCGCATCGAAGGGGAT	TGATAAGATTCCGTATGCGCACCCTTAGCGAGAGGTTTATCATTAAGGTCAACCTCTGGATGTTGTTTCGGCATCCTGCATTGAATCTGAGTTACTGTCTGTTTTCCTCGTCCAGTGAGCCAGTCTGCCGTGCGACAGTTCAGTAAGAAGACGCCGCGATTCGCACTCGCATCGAAGGGGATAGGAAACTGTAAATAAACCGCGTAAGGGTGCGCATACGGAATCTTATCAGTGCGAATCGCGGCGTCTGTTTCAGAGCTATGCTGGAAACAGCATAGCAAGTTGAAATAAGGCTAGTCCGTTATCAACTTGAAAAAGTGGCACCGAGTCGGTGCTTTTT	CGCGTCGAGTAGGGTCACCTGCATCATCCTCGTCCAGTGAGCCAGTCTGCCGTGCGACAGTTCAGTAAGAAGACGCCGCGATTCGCACTCGCATCGAAGGGGATAGGAAACTGTAAATAAACCGCGTAAGGGTGCGCATACGGAATCTTATCAGTGCGAATCGCGGCGTCTGTTTATCAGCAGGTGCCAGCTTCACACGGCCCCGGCGATCTCATGCTGTAGCCAGCCCACTCCGGACCTCCTAGCAGGT
4360	PAM_-5_DONORr_length_64_center_-2_chassis_20	GCTTCACTCA	-5	64	R	-2	20	GTGCGAATCGCGGCGTCT	CGTCCAGTGAGCCAGTCTGCCGTGCTGAGTGAAGCTAAGAAGACGCCGCGATTCGCACTCGCATCGAAGGGGAT	TGATAAGATTCCGTATGCGCACCCTTAGCGAGAGGTTTATCATTAAGGTCAACCTCTGGATGTTGTTTCGGCATCCTGCATTGAATCTGAGTTACTGTCTGTTTTCCTCGTCCAGTGAGCCAGTCTGCCGTGCTGAGTGAAGCTAAGAAGACGCCGCGATTCGCACTCGCATCGAAGGGGATGCGGGCGGTGTAACGTTCCACGTAAGGGTGCGCATACGGAATCTTATCAGTGCGAATCGCGGCGTCTGTTTCAGAGCTATGCTGGAAACAGCATAGCAAGTTGAAATAAGGCTAGTCCGTTATCAACTTGAAAAAGTGGCACCGAGTCGGTGCTTTTT	CGCGTCGAGTAGGGTCACCTGCATCATCCTCGTCCAGTGAGCCAGTCTGCCGTGCTGAGTGAAGCTAAGAAGACGCCGCGATTCGCACTCGCATCGAAGGGGATGCGGGCGGTGTAACGTTCCACGTAAGGGTGCGCATACGGAATCTTATCAGTGCGAATCGCGGCGTCTGTTTATCAGCAGGTGCCAGCTTCACACGGCTCTTACGAATATGTCATCCTAACAGCGATTGGGGCAAGAATGACTTTCC
4361	PAM_-5_DONORr_length_64_center_-2_chassis_21	GGGGATGTAG	-5	64	R	-2	21	GTGCGAATCGCGGCGTCT	CGTCCAGTGAGCCAGTCTGCCGTGCCTACATCCCCTAAGAAGACGCCGCGATTCGCACTCGCATCGAAGGGGAT	TGATAAGATTCCGTATGCGCACCCTTAGCGAGAGGTTTATCATTAAGGTCAACCTCTGGATGTTGTTTCGGCATCCTGCATTGAATCTGAGTTACTGTCTGTTTTCCTCGTCCAGTGAGCCAGTCTGCCGTGCCTACATCCCCTAAGAAGACGCCGCGATTCGCACTCGCATCGAAGGGGATAGGAAACTGTAGATAACCCGCGTAAGGGTGCGCATACGGAATCTTATCAGTGCGAATCGCGGCGTCTGTTTCAGAGCTATGCTGGAAACAGCATAGCAAGTTGAAATAAGGCTAGTCCGTTATCAACTTGAAAAAGTGGCACCGAGTCGGTGCTTTTT	CGCGTCGAGTAGGGTCACCTGCATCATCCTCGTCCAGTGAGCCAGTCTGCCGTGCCTACATCCCCTAAGAAGACGCCGCGATTCGCACTCGCATCGAAGGGGATAGGAAACTGTAGATAACCCGCGTAAGGGTGCGCATACGGAATCTTATCAGTGCGAATCGCGGCGTCTGTTTATCAGCAGGTGCCAGCTTCACACGGCTAGTCAGTCGGTCGGGGTGGCACGGCAACACAAATTGGTCACAGCATAG
4362	PAM_-5_DONORr_length_64_center_-2_chassis_22	CTAAGGTCGA	-5	64	R	-2	22	GTGCGAATCGCGGCGTCT	CGTCCAGTGAGCCAGTCTGCCGTGCTCGACCTTAGTAAGAAGACGCCGCGATTCGCACTCGCATCGAAGGGGAT	TGATAAGATTCCGTATGCGCACCCTTAGCGAGAGGTTTATCATTAAGGTCAACCTCTGGATGTTGTTTCGGCATCCTGCATTGAATCTGAGTTACTGTCTGTTTTCCTTGCGTCCAGTGAGCCAGTCTGCCGTGCTCGACCTTAGTAAGAAGACGCCGCGATTCGCACTCGCATCGAAGGGGATCCAGGAAACCCGTTTCTTCTGACGTAAGGGTGCGCATACGGAATCTTATCAGTGCGAATCGCGGCGTCTGTTTCAGAGCTATGCTGGAAACAGCATAGCAAGTTGAAATAAGGCTAGTCCGTTATCAACTTGAAAAAGTGGCACCGAGTCGGTGCTTTTT	CGCGTCGAGTAGGGTCACCTGCATCATCCTTGCGTCCAGTGAGCCAGTCTGCCGTGCTCGACCTTAGTAAGAAGACGCCGCGATTCGCACTCGCATCGAAGGGGATCCAGGAAACCCGTTTCTTCTGACGTAAGGGTGCGCATACGGAATCTTATCAGTGCGAATCGCGGCGTCTGTTTATCAGCAGGTGCCAGCTTCACACGGCCTCAGGGCCATTCCGGTCCTAAAATCAATCATCAAGATTAAATTG
4363	PAM_-5_DONORr_length_64_center_-2_chassis_23	GGGAATCAGT	-5	64	R	-2	23	GTGCGAATCGCGGCGTCT	CGTCCAGTGAGCCAGTCTGCCGTGCACTGATTCCCTAAGAAGACGCCGCGATTCGCACTCGCATCGAAGGGGAT	TGATAAGATTCCGTATGCGCACCCTTAGCGAGAGGTTTATCATTAAGGTCAACCTCTGGATGTTGTTTCGGCATCCTGCATTGAATCTGAGTTACTGTCTGTTTTCCTTGTTCGTCCAGTGAGCCAGTCTGCCGTGCACTGATTCCCTAAGAAGACGCCGCGATTCGCACTCGCATCGAAGGGGATAACCAGGAAACCCGTTTCTTCTGACGTAAGGGTGCGCATACGGAATCTTATCAGTGCGAATCGCGGCGTCTGTTTCAGAGCTATGCTGGAAACAGCATAGCAAGTTGAAATAAGGCTAGTCCGTTATCAACTTGAAAAAGTGGCACCGAGTCGGTGCTTTTT	CGCGTCGAGTAGGGTCACCTGCATCATCCTTGTTCGTCCAGTGAGCCAGTCTGCCGTGCACTGATTCCCTAAGAAGACGCCGCGATTCGCACTCGCATCGAAGGGGATAACCAGGAAACCCGTTTCTTCTGACGTAAGGGTGCGCATACGGAATCTTATCAGTGCGAATCGCGGCGTCTGTTTATCAGCAGGTGCCAGCTTCACACGGCAAGCGTAGAACAAAACACGCGTCTTAGCTTACATTTCCCTC
4364	PAM_-5_DONORr_length_64_center_-2_chassis_24	TGCGAATCGT	-5	64	R	-2	24	GTGCGAATCGCGGCGTCT	CGTCCAGTGAGCCAGTCTGCCGTGCACGATTCGCATAAGAAGACGCCGCGATTCGCACTCGCATCGAAGGGGAT	TGATAAGATTCCGTATGCGCACCCTTAGCGAGAGGTTTATCATTAAGGTCAACCTCTGGATGTTGTTTCGGCATCCTGCATTGAATCTGAGTTACTGTCTGTTTTCCTTGTTGGCGTCCAGTGAGCCAGTCTGCCGTGCACGATTCGCATAAGAAGACGCCGCGATTCGCACTCGCATCGAAGGGGATCCAACCAGGAAACCCGTTTCTTCTGACGTAAGGGTGCGCATACGGAATCTTATCAGTGCGAATCGCGGCGTCTGTTTCAGAGCTATGCTGGAAACAGCATAGCAAGTTGAAATAAGGCTAGTCCGTTATCAACTTGAAAAAGTGGCACCGAGTCGGTGCTTTTT	CGCGTCGAGTAGGGTCACCTGCATCATCCTTGTTGGCGTCCAGTGAGCCAGTCTGCCGTGCACGATTCGCATAAGAAGACGCCGCGATTCGCACTCGCATCGAAGGGGATCCAACCAGGAAACCCGTTTCTTCTGACGTAAGGGTGCGCATACGGAATCTTATCAGTGCGAATCGCGGCGTCTGTTTATCAGCAGGTGCCAGCTTCACACGGCTTTAATTAGTTTCTCCCCGGGAAGAGTAGACGGGTAA
4365	PAM_-5_DONORr_length_64_center_-2_chassis_25	AAACCGGACC	-5	64	R	-2	25	GTGCGAATCGCGGCGTCT	CGTCCAGTGAGCCAGTCTGCCGTGCGGTCCGGTTTTAAGAAGACGCCGCGATTCGCACTCGCATCGAAGGGGAT	TGATAAGATTCCGTATGCGCACCCTTAGCGAGAGGTTTATCATTAAGGTCAACCTCTGGATGTTGTTTCGGCATCCTGCATTGAATCTGAGTTACTGTCTGTTTTCCTTGTTGGAACGTCCAGTGAGCCAGTCTGCCGTGCGGTCCGGTTTTAAGAAGACGCCGCGATTCGCACTCGCATCGAAGGGGATAGCCAACCAGGAAACCCGTTTCTTCTGACGTAAGGGTGCGCATACGGAATCTTATCAGTGCGAATCGCGGCGTCTGTTTCAGAGCTATGCTGGAAACAGCATAGCAAGTTGAAATAAGGCTAGTCCGTTATCAACTTGAAAAAGTGGCACCGAGTCGGTGCTTTTT	CGCGTCGAGTAGGGTCACCTGCATCATCCTTGTTGGAACGTCCAGTGAGCCAGTCTGCCGTGCGGTCCGGTTTTAAGAAGACGCCGCGATTCGCACTCGCATCGAAGGGGATAGCCAACCAGGAAACCCGTTTCTTCTGACGTAAGGGTGCGCATACGGAATCTTATCAGTGCGAATCGCGGCGTCTGTTTATCAGCAGGTGCCAGCTTCACACGGCCACTTGGTACAACTATCATTGTTACTTCTTAAT
4366	PAM_-5_DONORf_length_64_center_0_chassis_1	CCCACTGACT	-5	64	F	0	1	GTGCGAATCGCGGCGTCT	CCCCTTCGATGCGAGTGCGAATCGCGGCGTCTTCTTACCCACTGACTGCACGGCAGACTGGCTCACTGGACGAA	TGCGCACCCTTAGCGAGAGGTTTATCATTAAGGTCAACCTCTGGATGTTGTTTCGGCATCCTGCATTGAATCTGAGTTACTGTCTGTTTTCCTCCCCTTCGATGCGAGTGCGAATCGCGGCGTCTTCTTACCCACTGACTGCACGGCAGACTGGCTCACTGGACGAAAGGAAACCCGTTTTTTCTGACGTAAGGGTGCGCAGTGCGAATCGCGGCGTCTGTTTCAGAGCTATGCTGGAAACAGCATAGCAAGTTGAAATAAGGCTAGTCCGTTATCAACTTGAAAAAGTGGCACCGAGTCGGTGCTTTTT	CGCGTCGAGTAGGGTCACCTGCATCATCCTCCCCTTCGATGCGAGTGCGAATCGCGGCGTCTTCTTACCCACTGACTGCACGGCAGACTGGCTCACTGGACGAAAGGAAACCCGTTTTTTCTGACGTAAGGGTGCGCAGTGCGAATCGCGGCGTCTGTTTATCAGCAGGTGCCAGCTTCACACGGCCATCGATCCGGTCGCTATTCCGCGAGGGCAATAGTGTTCGTTATCCTGGAAATAGACTCACGTC
4367	PAM_-5_DONORf_length_64_center_0_chassis_2	AAGCAGGCGA	-5	64	F	0	2	GTGCGAATCGCGGCGTCT	CCCCTTCGATGCGAGTGCGAATCGCGGCGTCTTCTTAAAGCAGGCGAGCACGGCAGACTGGCTCACTGGACGAA	TGCGCACCCTTAGCGAGAGGTTTATCATTAAGGTCAACCTCTGGATGTTGTTTCGGCATCCTGCATTGAATCTGAGTTACTGTCTGTTTTCCTCCCCTTCGATGCGAGTGCGAATCGCGGCGTCTTCTTAAAGCAGGCGAGCACGGCAGACTGGCTCACTGGACGAAAGGAAACCCGTTTCTTCTGACGTAAGGGTGCGCAGTGCGAATCGCGGCGTCTGTTTCAGAGCTATGCTGGAAACAGCATAGCAAGTTGAAATAAGGCTAGTCCGTTATCAACTTGAAAAAGTGGCACCGAGTCGGTGCTTTTT	CGCGTCGAGTAGGGTCACCTGCATCATCCTCCCCTTCGATGCGAGTGCGAATCGCGGCGTCTTCTTAAAGCAGGCGAGCACGGCAGACTGGCTCACTGGACGAAAGGAAACCCGTTTCTTCTGACGTAAGGGTGCGCAGTGCGAATCGCGGCGTCTGTTTATCAGCAGGTGCCAGCTTCACACGGCATAACTCCTGTTAGTCGACATTTACATGTTGAGCAATGGTATGGGGGGTGCCCCCACCGGGACC
4368	PAM_-5_DONORf_length_64_center_0_chassis_3	GCTCGCTAAC	-5	64	F	0	3	GTGCGAATCGCGGCGTCT	CCCCTTCGATGCGAGTGCGAATCGCGGCGTCTTCTTAGCTCGCTAACGCACGGCAGACTGGCTCACTGGACGAA	TGATAAGATTCCGTATGCGCACCCTTAGCGAGAGGTTTATCATTAAGGTCAACCTCTGGATGTTGTTTCGGCATCCTGCATTGAATCTGAGTTACTGTCTGTTTTCCTCCCCTTCGATGCGAGTGCGAATCGCGGCGTCTTCTTAGCTCGCTAACGCACGGCAGACTGGCTCACTGGACGAAAGGAAACCCGTTTCTTCTGACGTAAGGGTGCGCATACGGAATCTTATCAGTGCGAATCGCGGCGTCTGTTTCAGAGCTATGCTGGAAACAGCATAGCAAGTTGAAATAAGGCTAGTCCGTTATCAACTTGAAAAAGTGGCACCGAGTCGGTGCTTTTT	CGCGTCGAGTAGGGTCACCTGCATCATCCTCCCCTTCGATGCGAGTGCGAATCGCGGCGTCTTCTTAGCTCGCTAACGCACGGCAGACTGGCTCACTGGACGAAAGGAAACCCGTTTCTTCTGACGTAAGGGTGCGCATACGGAATCTTATCAGTGCGAATCGCGGCGTCTGTTTATCAGCAGGTGCCAGCTTCACACGGCTCCCACTGGTCCGCTGGCTCGCTGCCGTGTCTAGGCGTATAAAGGTAAT
4369	PAM_-5_DONORf_length_64_center_0_chassis_4	GCCCAGTATC	-5	64	F	0	4	GTGCGAATCGCGGCGTCT	CCCCTTCGATGCGAGTGCGAATCGCGGCGTCTTCTTAGCCCAGTATCGCACGGCAGACTGGCTCACTGGACGAA	AAGATTCCGTATGCGCACCCTTAGCGAGAGGTTTATCATTAAGGTCAACCTCTGGATGTTGTTTCGGCATCCTGCATTGAATCTGAGTTACTGTCTGTTTTCCTCCCCTTCGATGCGAGTGCGAATCGCGGCGTCTTCTTAGCCCAGTATCGCACGGCAGACTGGCTCACTGGACGAAAGGAAACCCGTTTCTTCTGACGTAAGGGTGCGCATACGGAATCTTGTGCGAATCGCGGCGTCTGTTTCAGAGCTATGCTGGAAACAGCATAGCAAGTTGAAATAAGGCTAGTCCGTTATCAACTTGAAAAAGTGGCACCGAGTCGGTGCTTTTT	CGCGTCGAGTAGGGTCACCTGCATCATCCTCCCCTTCGATGCGAGTGCGAATCGCGGCGTCTTCTTAGCCCAGTATCGCACGGCAGACTGGCTCACTGGACGAAAGGAAACCCGTTTCTTCTGACGTAAGGGTGCGCATACGGAATCTTGTGCGAATCGCGGCGTCTGTTTATCAGCAGGTGCCAGCTTCACACGGCTCACGAATTAGCACCTCCGGTTGACTGCACCATAGACGTGTAGGCAGTTGAAC
4370	PAM_-5_DONORf_length_64_center_0_chassis_5	CTCCATGACA	-5	64	F	0	5	GTGCGAATCGCGGCGTCT	CCCCTTCGATGCGAGTGCGAATCGCGGCGTCTTCTTACTCCATGACAGCACGGCAGACTGGCTCACTGGACGAA	TTCCGTATGCGCACCCTTAGCGAGAGGTTTATCATTAAGGTCAACCTCTGGATGTTGTTTCGGCATCCTGCATTGAATCTGAGTTACTGTCTGTTTTCCTCCCCTTCGATGCGAGTGCGAATCGCGGCGTCTTCTTACTCCATGACAGCACGGCAGACTGGCTCACTGGACGAAAGGAAACCCGTTTCTTCTGACGTAAGGGTGCGCATACGGAAGTGCGAATCGCGGCGTCTGTTTCAGAGCTATGCTGGAAACAGCATAGCAAGTTGAAATAAGGCTAGTCCGTTATCAACTTGAAAAAGTGGCACCGAGTCGGTGCTTTTT	CGCGTCGAGTAGGGTCACCTGCATCATCCTCCCCTTCGATGCGAGTGCGAATCGCGGCGTCTTCTTACTCCATGACAGCACGGCAGACTGGCTCACTGGACGAAAGGAAACCCGTTTCTTCTGACGTAAGGGTGCGCATACGGAAGTGCGAATCGCGGCGTCTGTTTATCAGCAGGTGCCAGCTTCACACGGCACAACAAATTCTCGGAGGATTCGCCTTAGTCTAGTACGGAATGCGAACGCGCAACTT
4371	PAM_-5_DONORf_length_64_center_0_chassis_6	AGTGGGCAAG	-5	64	F	0	6	GTGCGAATCGCGGCGTCT	CCCCTTCGATGCGAGTGCGAATCGCGGCGTCTTCTTAAGTGGGCAAGGCACGGCAGACTGGCTCACTGGACGAA	CGTATGCGCACCCTTAGCGAGAGGTTTATCATTAAGGTCAACCTCTGGATGTTGTTTCGGCATCCTGCATTGAATCTGAGTTACTGTCTGTTTTCCTCCCCTTCGATGCGAGTGCGAATCGCGGCGTCTTCTTAAGTGGGCAAGGCACGGCAGACTGGCTCACTGGACGAAAGGAAACCCGTTTCTTCTGACGTAAGGGTGCGCATACGGTGCGAATCGCGGCGTCTGTTTCAGAGCTATGCTGGAAACAGCATAGCAAGTTGAAATAAGGCTAGTCCGTTATCAACTTGAAAAAGTGGCACCGAGTCGGTGCTTTTT	CGCGTCGAGTAGGGTCACCTGCATCATCCTCCCCTTCGATGCGAGTGCGAATCGCGGCGTCTTCTTAAGTGGGCAAGGCACGGCAGACTGGCTCACTGGACGAAAGGAAACCCGTTTCTTCTGACGTAAGGGTGCGCATACGGTGCGAATCGCGGCGTCTGTTTATCAGCAGGTGCCAGCTTCACACGGCTCCCCATAATCACCTGGCGTAGCTACCACTTGCTCACAGCTTATGTCTTCGACCCATCGG
4372	PAM_-5_DONORf_length_64_center_0_chassis_7	GTGCCTACAC	-5	64	F	0	7	GTGCGAATCGCGGCGTCT	CCCCTTCGATGCGAGTGCGAATCGCGGCGTCTTCTTAGTGCCTACACGCACGGCAGACTGGCTCACTGGACGAA	TGATAAGATTCCGTATGCGCACCCTTAGCGAGAGGTTTATCATTAAGGTCAACCTCTGGATGTTGTTTCGGCATCCTGCATTGAATCTGAGTTACTGTCTGTTTTCCTCCCCTTCGATGCGAGTGCGAATCGCGGCGTCTTCTTAGTGCCTACACGCACGGCAGACTGGCTCACTGGACGAAGGAAACCCGTTTCTTCTGACGTAAGGGTGCGCATACGGAATCTTATCAGTGCGAATCGCGGCGTCTGTTTCAGAGCTATGCTGGAAACAGCATAGCAAGTTGAAATAAGGCTAGTCCGTTATCAACTTGAAAAAGTGGCACCGAGTCGGTGCTTTTT	CGCGTCGAGTAGGGTCACCTGCATCATCCTCCCCTTCGATGCGAGTGCGAATCGCGGCGTCTTCTTAGTGCCTACACGCACGGCAGACTGGCTCACTGGACGAAGGAAACCCGTTTCTTCTGACGTAAGGGTGCGCATACGGAATCTTATCAGTGCGAATCGCGGCGTCTGTTTATCAGCAGGTGCCAGCTTCACACGGCTACATCAGATGAATGGCTACGACCCGTTAACACTGATGCGAAGCGACACT
4373	PAM_-5_DONORf_length_64_center_0_chassis_8	CCTGAGTATG	-5	64	F	0	8	GTGCGAATCGCGGCGTCT	CCCCTTCGATGCGAGTGCGAATCGCGGCGTCTTCTTACCTGAGTATGGCACGGCAGACTGGCTCACTGGACGAA	TGATAAGATTCCGTATGCGCACCCTTAGCGAGAGGTTTATCATTAAGGTCAACCTCTGGATGTTGTTTCGGCATCCTGCATTGAATCTGAGTTACTGTCTGTTTTCCTCCCCTTCGATGCGAGTGCGAATCGCGGCGTCTTCTTACCTGAGTATGGCACGGCAGACTGGCTCACTGGACGAAAGGACCCGTTTCTTCTGACGTAAGGGTGCGCATACGGAATCTTATCAGTGCGAATCGCGGCGTCTGTTTCAGAGCTATGCTGGAAACAGCATAGCAAGTTGAAATAAGGCTAGTCCGTTATCAACTTGAAAAAGTGGCACCGAGTCGGTGCTTTTT	CGCGTCGAGTAGGGTCACCTGCATCATCCTCCCCTTCGATGCGAGTGCGAATCGCGGCGTCTTCTTACCTGAGTATGGCACGGCAGACTGGCTCACTGGACGAAAGGACCCGTTTCTTCTGACGTAAGGGTGCGCATACGGAATCTTATCAGTGCGAATCGCGGCGTCTGTTTATCAGCAGGTGCCAGCTTCACACGGCGTGGGAATAGGTGGGGATTCGGCTTTGGCTGACGACGAGCTAGGTTTAATG
4374	PAM_-5_DONORf_length_64_center_0_chassis_9	GGAACGCACT	-5	64	F	0	9	GTGCGAATCGCGGCGTCT	CCCCTTCGATGCGAGTGCGAATCGCGGCGTCTTCTTAGGAACGCACTGCACGGCAGACTGGCTCACTGGACGAA	TGATAAGATTCCGTATGCGCACCCTTAGCGAGAGGTTTATCATTAAGGTCAACCTCTGGATGTTGTTTCGGCATCCTGCATTGAATCTGAGTTACTGTCTGTTTTCCTCCCCTTCGATGCGAGTGCGAATCGCGGCGTCTTCTTAGGAACGCACTGCACGGCAGACTGGCTCACTGGACGAAAGGAACCGTTTCTTCTGACGTAAGGGTGCGCATACGGAATCTTATCAGTGCGAATCGCGGCGTCTGTTTCAGAGCTATGCTGGAAACAGCATAGCAAGTTGAAATAAGGCTAGTCCGTTATCAACTTGAAAAAGTGGCACCGAGTCGGTGCTTTTT	CGCGTCGAGTAGGGTCACCTGCATCATCCTCCCCTTCGATGCGAGTGCGAATCGCGGCGTCTTCTTAGGAACGCACTGCACGGCAGACTGGCTCACTGGACGAAAGGAACCGTTTCTTCTGACGTAAGGGTGCGCATACGGAATCTTATCAGTGCGAATCGCGGCGTCTGTTTATCAGCAGGTGCCAGCTTCACACGGCGTTAACCAGGCGCATTTTATTGTTAAGGGCAAGCGACTTCCAGTTGGTCTT
4375	PAM_-5_DONORf_length_64_center_0_chassis_10	TACCTACAGG	-5	64	F	0	10	GTGCGAATCGCGGCGTCT	CCCCTTCGATGCGAGTGCGAATCGCGGCGTCTTCTTATACCTACAGGGCACGGCAGACTGGCTCACTGGACGAA	TGATAAGATTCCGTATGCGCACCCTTAGCGAGAGGTTTATCATTAAGGTCAACCTCTGGATGTTGTTTCGGCATCCTGCATTGAATCTGAGTTACTGTCTGTTTTCCTCCCCTTCGATGCGAGTGCGAATCGCGGCGTCTTCTTATACCTACAGGGCACGGCAGACTGGCTCACTGGACGAAAGGAAACCTGTTTCTTCTGACGTAAGGGTGCGCATACGGAATCTTATCAGTGCGAATCGCGGCGTCTGTTTCAGAGCTATGCTGGAAACAGCATAGCAAGTTGAAATAAGGCTAGTCCGTTATCAACTTGAAAAAGTGGCACCGAGTCGGTGCTTTTT	CGCGTCGAGTAGGGTCACCTGCATCATCCTCCCCTTCGATGCGAGTGCGAATCGCGGCGTCTTCTTATACCTACAGGGCACGGCAGACTGGCTCACTGGACGAAAGGAAACCTGTTTCTTCTGACGTAAGGGTGCGCATACGGAATCTTATCAGTGCGAATCGCGGCGTCTGTTTATCAGCAGGTGCCAGCTTCACACGGCTCGGAACGGACTTGCGTAAATATATTGTGCGCTTAATGTCAGCTGTCGC
4376	PAM_-5_DONORf_length_64_center_0_chassis_11	GATGAGTCTG	-5	64	F	0	11	GTGCGAATCGCGGCGTCT	CCCCTTCGATGCGAGTGCGAATCGCGGCGTCTTCTTAGATGAGTCTGGCACGGCAGACTGGCTCACTGGACGAA	TGATAAGATTCCGTATGCGCACCCTTAGCGAGAGGTTTATCATTAAGGTCAACCTCTGGATGTTGTTTCGGCATCCTGCATTGAATCTGAGTTACTGTCTGTTTTCCTCCCCTTCGATGCGAGTGCGAATCGCGGCGTCTTCTTAGATGAGTCTGGCACGGCAGACTGGCTCACTGGACGAAAGGAAACCCGTATCTTCTGACGTAAGGGTGCGCATACGGAATCTTATCAGTGCGAATCGCGGCGTCTGTTTCAGAGCTATGCTGGAAACAGCATAGCAAGTTGAAATAAGGCTAGTCCGTTATCAACTTGAAAAAGTGGCACCGAGTCGGTGCTTTTT	CGCGTCGAGTAGGGTCACCTGCATCATCCTCCCCTTCGATGCGAGTGCGAATCGCGGCGTCTTCTTAGATGAGTCTGGCACGGCAGACTGGCTCACTGGACGAAAGGAAACCCGTATCTTCTGACGTAAGGGTGCGCATACGGAATCTTATCAGTGCGAATCGCGGCGTCTGTTTATCAGCAGGTGCCAGCTTCACACGGCTAATCTTAGCCAAAACAGTGAGTCGTTTCTCGATTGGGTCCGCCTTAGT
4377	PAM_-5_DONORf_length_64_center_0_chassis_12	CTGTAGTAGG	-5	64	F	0	12	GTGCGAATCGCGGCGTCT	CCCCTTCGATGCGAGTGCGAATCGCGGCGTCTTCTTACTGTAGTAGGGCACGGCAGACTGGCTCACTGGACGAA	TGATAAGATTCCGTATGCGCACCCTTAGCGAGAGGTTTATCATTAAGGTCAACCTCTGGATGTTGTTTCGGCATCCTGCATTGAATCTGAGTTACTGTCTGTTTTCCTCCCCTTCGATGCGAGTGCGAATCGCGGCGTCTTCTTACTGTAGTAGGGCACGGCAGACTGGCTCACTGGACGAATATCATGTAATACTCTACGGCGTAAGGGTGCGCATACGGAATCTTATCAGTGCGAATCGCGGCGTCTGTTTCAGAGCTATGCTGGAAACAGCATAGCAAGTTGAAATAAGGCTAGTCCGTTATCAACTTGAAAAAGTGGCACCGAGTCGGTGCTTTTT	CGCGTCGAGTAGGGTCACCTGCATCATCCTCCCCTTCGATGCGAGTGCGAATCGCGGCGTCTTCTTACTGTAGTAGGGCACGGCAGACTGGCTCACTGGACGAATATCATGTAATACTCTACGGCGTAAGGGTGCGCATACGGAATCTTATCAGTGCGAATCGCGGCGTCTGTTTATCAGCAGGTGCCAGCTTCACACGGCTGAAGAACGTCCCGCTGGCGTGCGAAACCACCTAAATCCGCCTTTCATT
4378	PAM_-5_DONORf_length_64_center_0_chassis_13	GCGGAGTTAC	-5	64	F	0	13	GTGCGAATCGCGGCGTCT	CCCCTTCGATGCGAGTGCGAATCGCGGCGTCTTCTTAGCGGAGTTACGCACGGCAGACTGGCTCACTGGACGAA	TGATAAGATTCCGTATGCGCACCCTTAGCGAGAGGTTTATCATTAAGGTCAACCTCTGGATGTTGTTTCGGCATCCTGCATTGAATCTGAGTTACTGTCTGTTTTCCTCCCCTTCGATGCGAGTGCGAATCGCGGCGTCTTCTTAGCGGAGTTACGCACGGCAGACTGGCTCACTGGACGAAATATCGGCGTAATTTCGGTTCGTAAGGGTGCGCATACGGAATCTTATCAGTGCGAATCGCGGCGTCTGTTTCAGAGCTATGCTGGAAACAGCATAGCAAGTTGAAATAAGGCTAGTCCGTTATCAACTTGAAAAAGTGGCACCGAGTCGGTGCTTTTT	CGCGTCGAGTAGGGTCACCTGCATCATCCTCCCCTTCGATGCGAGTGCGAATCGCGGCGTCTTCTTAGCGGAGTTACGCACGGCAGACTGGCTCACTGGACGAAATATCGGCGTAATTTCGGTTCGTAAGGGTGCGCATACGGAATCTTATCAGTGCGAATCGCGGCGTCTGTTTATCAGCAGGTGCCAGCTTCACACGGCGACGACATCCCTAAACATACTTATTATAGGTATCTGCTTTGCATCATGC
4379	PAM_-5_DONORf_length_64_center_0_chassis_14	GCCACATACT	-5	64	F	0	14	GTGCGAATCGCGGCGTCT	CCCCTTCGATGCGAGTGCGAATCGCGGCGTCTTCTTAGCCACATACTGCACGGCAGACTGGCTCACTGGACGAA	TGATAAGATTCCGTATGCGCACCCTTAGCGAGAGGTTTATCATTAAGGTCAACCTCTGGATGTTGTTTCGGCATCCTGCATTGAATCTGAGTTACTGTCTGTTTTCCTCCCCTTCGATGCGAGTGCGAATCGCGGCGTCTTCTTAGCCACATACTGCACGGCAGACTGGCTCACTGGACGAAATCTATCGTGATATTCAGATCGTAAGGGTGCGCATACGGAATCTTATCAGTGCGAATCGCGGCGTCTGTTTCAGAGCTATGCTGGAAACAGCATAGCAAGTTGAAATAAGGCTAGTCCGTTATCAACTTGAAAAAGTGGCACCGAGTCGGTGCTTTTT	CGCGTCGAGTAGGGTCACCTGCATCATCCTCCCCTTCGATGCGAGTGCGAATCGCGGCGTCTTCTTAGCCACATACTGCACGGCAGACTGGCTCACTGGACGAAATCTATCGTGATATTCAGATCGTAAGGGTGCGCATACGGAATCTTATCAGTGCGAATCGCGGCGTCTGTTTATCAGCAGGTGCCAGCTTCACACGGCCGCCCTGCGGGATCCACCCGTTAGCCCTCAGGCTCATGTGCCAACTACT
4380	PAM_-5_DONORf_length_64_center_0_chassis_15	TTAGCCGGAG	-5	64	F	0	15	GTGCGAATCGCGGCGTCT	CCCCTTCGATGCGAGTGCGAATCGCGGCGTCTTCTTATTAGCCGGAGGCACGGCAGACTGGCTCACTGGACGAA	TGATAAGATTCCGTATGCGCACCCTTAGCGAGAGGTTTATCATTAAGGTCAACCTCTGGATGTTGTTTCGGCATCCTGCATTGAATCTGAGTTACTGTCTGTTTTCCTCCCCTTCGATGCGAGTGCGAATCGCGGCGTCTTCTTATTAGCCGGAGGCACGGCAGACTGGCTCACTGGACGAAATATGGACACGGTGAGCACTCGTAAGGGTGCGCATACGGAATCTTATCAGTGCGAATCGCGGCGTCTGTTTCAGAGCTATGCTGGAAACAGCATAGCAAGTTGAAATAAGGCTAGTCCGTTATCAACTTGAAAAAGTGGCACCGAGTCGGTGCTTTTT	CGCGTCGAGTAGGGTCACCTGCATCATCCTCCCCTTCGATGCGAGTGCGAATCGCGGCGTCTTCTTATTAGCCGGAGGCACGGCAGACTGGCTCACTGGACGAAATATGGACACGGTGAGCACTCGTAAGGGTGCGCATACGGAATCTTATCAGTGCGAATCGCGGCGTCTGTTTATCAGCAGGTGCCAGCTTCACACGGCGGCATGGACATCTACATACACATCTGCAATAAGGAGCCAAGTCCGCACG
4381	PAM_-5_DONORf_length_64_center_0_chassis_16	CGTGCAAGAC	-5	64	F	0	16	GTGCGAATCGCGGCGTCT	CCCCTTCGATGCGAGTGCGAATCGCGGCGTCTTCTTACGTGCAAGACGCACGGCAGACTGGCTCACTGGACGAA	TGATAAGATTCCGTATGCGCACCCTTAGCGAGAGGTTTATCATTAAGGTCAACCTCTGGATGTTGTTTCGGCATCCTGCATTGAATCTGAGTTACTGTCTGTTTTCCTCCCCTTCGATGCGAGTGCGAATCGCGGCGTCTTCTTACGTGCAAGACGCACGGCAGACTGGCTCACTGGACGAAATCATTTACGGTACGATCAGCGTAAGGGTGCGCATACGGAATCTTATCAGTGCGAATCGCGGCGTCTGTTTCAGAGCTATGCTGGAAACAGCATAGCAAGTTGAAATAAGGCTAGTCCGTTATCAACTTGAAAAAGTGGCACCGAGTCGGTGCTTTTT	CGCGTCGAGTAGGGTCACCTGCATCATCCTCCCCTTCGATGCGAGTGCGAATCGCGGCGTCTTCTTACGTGCAAGACGCACGGCAGACTGGCTCACTGGACGAAATCATTTACGGTACGATCAGCGTAAGGGTGCGCATACGGAATCTTATCAGTGCGAATCGCGGCGTCTGTTTATCAGCAGGTGCCAGCTTCACACGGCCTAACCGATGCTCGTGTACCTCCTCGGTAACGTTCCTACCATAACCCAG
4382	PAM_-5_DONORf_length_64_center_0_chassis_17	AACCCTGTGT	-5	64	F	0	17	GTGCGAATCGCGGCGTCT	CCCCTTCGATGCGAGTGCGAATCGCGGCGTCTTCTTAAACCCTGTGTGCACGGCAGACTGGCTCACTGGACGAA	TGATAAGATTCCGTATGCGCACCCTTAGCGAGAGGTTTATCATTAAGGTCAACCTCTGGATGTTGTTTCGGCATCCTGCATTGAATCTGAGTTACTGTCTGTTTTCCTCCCCTTCGATGCGAGTGCGAATCGCGGCGTCTTCTTAAACCCTGTGTGCACGGCAGACTGGCTCACTGGACGAAAGGAAATCCAACATTCACTGCGTAAGGGTGCGCATACGGAATCTTATCAGTGCGAATCGCGGCGTCTGTTTCAGAGCTATGCTGGAAACAGCATAGCAAGTTGAAATAAGGCTAGTCCGTTATCAACTTGAAAAAGTGGCACCGAGTCGGTGCTTTTT	CGCGTCGAGTAGGGTCACCTGCATCATCCTCCCCTTCGATGCGAGTGCGAATCGCGGCGTCTTCTTAAACCCTGTGTGCACGGCAGACTGGCTCACTGGACGAAAGGAAATCCAACATTCACTGCGTAAGGGTGCGCATACGGAATCTTATCAGTGCGAATCGCGGCGTCTGTTTATCAGCAGGTGCCAGCTTCACACGGCCCCAGTTTTTACCAATCAAATGTAACTCCCGGGACGGGCCTCGCTCGGT
4383	PAM_-5_DONORf_length_64_center_0_chassis_18	GTGCACAACT	-5	64	F	0	18	GTGCGAATCGCGGCGTCT	CCCCTTCGATGCGAGTGCGAATCGCGGCGTCTTCTTAGTGCACAACTGCACGGCAGACTGGCTCACTGGACGAA	TGATAAGATTCCGTATGCGCACCCTTAGCGAGAGGTTTATCATTAAGGTCAACCTCTGGATGTTGTTTCGGCATCCTGCATTGAATCTGAGTTACTGTCTGTTTTCCTCCCCTTCGATGCGAGTGCGAATCGCGGCGTCTTCTTAGTGCACAACTGCACGGCAGACTGGCTCACTGGACGAAGGATCACTCACTGTATACCGCGTAAGGGTGCGCATACGGAATCTTATCAGTGCGAATCGCGGCGTCTGTTTCAGAGCTATGCTGGAAACAGCATAGCAAGTTGAAATAAGGCTAGTCCGTTATCAACTTGAAAAAGTGGCACCGAGTCGGTGCTTTTT	CGCGTCGAGTAGGGTCACCTGCATCATCCTCCCCTTCGATGCGAGTGCGAATCGCGGCGTCTTCTTAGTGCACAACTGCACGGCAGACTGGCTCACTGGACGAAGGATCACTCACTGTATACCGCGTAAGGGTGCGCATACGGAATCTTATCAGTGCGAATCGCGGCGTCTGTTTATCAGCAGGTGCCAGCTTCACACGGCGTCAGCGACGGGACAAACTCCGACAGGGTACATCCGCTAAACAATGTTT
4384	PAM_-5_DONORf_length_64_center_0_chassis_19	TCATGTTCGC	-5	64	F	0	19	GTGCGAATCGCGGCGTCT	CCCCTTCGATGCGAGTGCGAATCGCGGCGTCTTCTTATCATGTTCGCGCACGGCAGACTGGCTCACTGGACGAA	TGATAAGATTCCGTATGCGCACCCTTAGCGAGAGGTTTATCATTAAGGTCAACCTCTGGATGTTGTTTCGGCATCCTGCATTGAATCTGAGTTACTGTCTGTTTTCCTCCCCTTCGATGCGAGTGCGAATCGCGGCGTCTTCTTATCATGTTCGCGCACGGCAGACTGGCTCACTGGACGAAAGGAAACTGTAAATAAACCGCGTAAGGGTGCGCATACGGAATCTTATCAGTGCGAATCGCGGCGTCTGTTTCAGAGCTATGCTGGAAACAGCATAGCAAGTTGAAATAAGGCTAGTCCGTTATCAACTTGAAAAAGTGGCACCGAGTCGGTGCTTTTT	CGCGTCGAGTAGGGTCACCTGCATCATCCTCCCCTTCGATGCGAGTGCGAATCGCGGCGTCTTCTTATCATGTTCGCGCACGGCAGACTGGCTCACTGGACGAAAGGAAACTGTAAATAAACCGCGTAAGGGTGCGCATACGGAATCTTATCAGTGCGAATCGCGGCGTCTGTTTATCAGCAGGTGCCAGCTTCACACGGCTAGGAGGGGCAGTGAATTACTCATAGAACATATAGCGCATTCGATGGAG
4385	PAM_-5_DONORf_length_64_center_0_chassis_20	TTCGTGCAGG	-5	64	F	0	20	GTGCGAATCGCGGCGTCT	CCCCTTCGATGCGAGTGCGAATCGCGGCGTCTTCTTATTCGTGCAGGGCACGGCAGACTGGCTCACTGGACGAA	TGATAAGATTCCGTATGCGCACCCTTAGCGAGAGGTTTATCATTAAGGTCAACCTCTGGATGTTGTTTCGGCATCCTGCATTGAATCTGAGTTACTGTCTGTTTTCCTCCCCTTCGATGCGAGTGCGAATCGCGGCGTCTTCTTATTCGTGCAGGGCACGGCAGACTGGCTCACTGGACGAAGCGGGCGGTGTAACGTTCCACGTAAGGGTGCGCATACGGAATCTTATCAGTGCGAATCGCGGCGTCTGTTTCAGAGCTATGCTGGAAACAGCATAGCAAGTTGAAATAAGGCTAGTCCGTTATCAACTTGAAAAAGTGGCACCGAGTCGGTGCTTTTT	CGCGTCGAGTAGGGTCACCTGCATCATCCTCCCCTTCGATGCGAGTGCGAATCGCGGCGTCTTCTTATTCGTGCAGGGCACGGCAGACTGGCTCACTGGACGAAGCGGGCGGTGTAACGTTCCACGTAAGGGTGCGCATACGGAATCTTATCAGTGCGAATCGCGGCGTCTGTTTATCAGCAGGTGCCAGCTTCACACGGCCATCCCCAGACAAGTTGAGGAACGCGTAACTATATAGCGGCCGAGCACT
4386	PAM_-5_DONORf_length_64_center_0_chassis_21	GCACGACGTT	-5	64	F	0	21	GTGCGAATCGCGGCGTCT	CCCCTTCGATGCGAGTGCGAATCGCGGCGTCTTCTTAGCACGACGTTGCACGGCAGACTGGCTCACTGGACGAA	TGATAAGATTCCGTATGCGCACCCTTAGCGAGAGGTTTATCATTAAGGTCAACCTCTGGATGTTGTTTCGGCATCCTGCATTGAATCTGAGTTACTGTCTGTTTTCCTCCCCTTCGATGCGAGTGCGAATCGCGGCGTCTTCTTAGCACGACGTTGCACGGCAGACTGGCTCACTGGACGAAAGGAAACTGTAGATAACCCGCGTAAGGGTGCGCATACGGAATCTTATCAGTGCGAATCGCGGCGTCTGTTTCAGAGCTATGCTGGAAACAGCATAGCAAGTTGAAATAAGGCTAGTCCGTTATCAACTTGAAAAAGTGGCACCGAGTCGGTGCTTTTT	CGCGTCGAGTAGGGTCACCTGCATCATCCTCCCCTTCGATGCGAGTGCGAATCGCGGCGTCTTCTTAGCACGACGTTGCACGGCAGACTGGCTCACTGGACGAAAGGAAACTGTAGATAACCCGCGTAAGGGTGCGCATACGGAATCTTATCAGTGCGAATCGCGGCGTCTGTTTATCAGCAGGTGCCAGCTTCACACGGCAGCAACATTTATGGCTCGGGTATACGTAACTAACAACCAGGGAACGGGC
4387	PAM_-5_DONORf_length_64_center_0_chassis_22	AGCACTGGTC	-5	64	F	0	22	GTGCGAATCGCGGCGTCT	CCCCTTCGATGCGAGTGCGAATCGCGGCGTCTTCTTAAGCACTGGTCGCACGGCAGACTGGCTCACTGGACGAA	TGATAAGATTCCGTATGCGCACCCTTAGCGAGAGGTTTATCATTAAGGTCAACCTCTGGATGTTGTTTCGGCATCCTGCATTGAATCTGAGTTACTGTCTGTTTTCCTTGCCCCTTCGATGCGAGTGCGAATCGCGGCGTCTTCTTAAGCACTGGTCGCACGGCAGACTGGCTCACTGGACGAACCAGGAAACCCGTTTCTTCTGACGTAAGGGTGCGCATACGGAATCTTATCAGTGCGAATCGCGGCGTCTGTTTCAGAGCTATGCTGGAAACAGCATAGCAAGTTGAAATAAGGCTAGTCCGTTATCAACTTGAAAAAGTGGCACCGAGTCGGTGCTTTTT	CGCGTCGAGTAGGGTCACCTGCATCATCCTTGCCCCTTCGATGCGAGTGCGAATCGCGGCGTCTTCTTAAGCACTGGTCGCACGGCAGACTGGCTCACTGGACGAACCAGGAAACCCGTTTCTTCTGACGTAAGGGTGCGCATACGGAATCTTATCAGTGCGAATCGCGGCGTCTGTTTATCAGCAGGTGCCAGCTTCACACGGCCCCGTGGAACTCAGTAACCGTTTATTGCTGGGACGTTGGAATCCG
4388	PAM_-5_DONORf_length_64_center_0_chassis_23	GCATCGTGTA	-5	64	F	0	23	GTGCGAATCGCGGCGTCT	CCCCTTCGATGCGAGTGCGAATCGCGGCGTCTTCTTAGCATCGTGTAGCACGGCAGACTGGCTCACTGGACGAA	TGATAAGATTCCGTATGCGCACCCTTAGCGAGAGGTTTATCATTAAGGTCAACCTCTGGATGTTGTTTCGGCATCCTGCATTGAATCTGAGTTACTGTCTGTTTTCCTTGTTCCCCTTCGATGCGAGTGCGAATCGCGGCGTCTTCTTAGCATCGTGTAGCACGGCAGACTGGCTCACTGGACGAAAACCAGGAAACCCGTTTCTTCTGACGTAAGGGTGCGCATACGGAATCTTATCAGTGCGAATCGCGGCGTCTGTTTCAGAGCTATGCTGGAAACAGCATAGCAAGTTGAAATAAGGCTAGTCCGTTATCAACTTGAAAAAGTGGCACCGAGTCGGTGCTTTTT	CGCGTCGAGTAGGGTCACCTGCATCATCCTTGTTCCCCTTCGATGCGAGTGCGAATCGCGGCGTCTTCTTAGCATCGTGTAGCACGGCAGACTGGCTCACTGGACGAAAACCAGGAAACCCGTTTCTTCTGACGTAAGGGTGCGCATACGGAATCTTATCAGTGCGAATCGCGGCGTCTGTTTATCAGCAGGTGCCAGCTTCACACGGCGCATCCGAGGACGGCAAACCCACCCTTTTAAAAGACGTCTA
4389	PAM_-5_DONORf_length_64_center_0_chassis_24	ATGAGCGAGC	-5	64	F	0	24	GTGCGAATCGCGGCGTCT	CCCCTTCGATGCGAGTGCGAATCGCGGCGTCTTCTTAATGAGCGAGCGCACGGCAGACTGGCTCACTGGACGAA	TGATAAGATTCCGTATGCGCACCCTTAGCGAGAGGTTTATCATTAAGGTCAACCTCTGGATGTTGTTTCGGCATCCTGCATTGAATCTGAGTTACTGTCTGTTTTCCTTGTTGGCCCCTTCGATGCGAGTGCGAATCGCGGCGTCTTCTTAATGAGCGAGCGCACGGCAGACTGGCTCACTGGACGAACCAACCAGGAAACCCGTTTCTTCTGACGTAAGGGTGCGCATACGGAATCTTATCAGTGCGAATCGCGGCGTCTGTTTCAGAGCTATGCTGGAAACAGCATAGCAAGTTGAAATAAGGCTAGTCCGTTATCAACTTGAAAAAGTGGCACCGAGTCGGTGCTTTTT	CGCGTCGAGTAGGGTCACCTGCATCATCCTTGTTGGCCCCTTCGATGCGAGTGCGAATCGCGGCGTCTTCTTAATGAGCGAGCGCACGGCAGACTGGCTCACTGGACGAACCAACCAGGAAACCCGTTTCTTCTGACGTAAGGGTGCGCATACGGAATCTTATCAGTGCGAATCGCGGCGTCTGTTTATCAGCAGGTGCCAGCTTCACACGGCCTATCATCAAGCGCCGCCTACAAGAGAACAGCGGTCT
4390	PAM_-5_DONORf_length_64_center_0_chassis_25	CTCTCCATGA	-5	64	F	0	25	GTGCGAATCGCGGCGTCT	CCCCTTCGATGCGAGTGCGAATCGCGGCGTCTTCTTACTCTCCATGAGCACGGCAGACTGGCTCACTGGACGAA	TGATAAGATTCCGTATGCGCACCCTTAGCGAGAGGTTTATCATTAAGGTCAACCTCTGGATGTTGTTTCGGCATCCTGCATTGAATCTGAGTTACTGTCTGTTTTCCTTGTTGGAACCCCTTCGATGCGAGTGCGAATCGCGGCGTCTTCTTACTCTCCATGAGCACGGCAGACTGGCTCACTGGACGAAAGCCAACCAGGAAACCCGTTTCTTCTGACGTAAGGGTGCGCATACGGAATCTTATCAGTGCGAATCGCGGCGTCTGTTTCAGAGCTATGCTGGAAACAGCATAGCAAGTTGAAATAAGGCTAGTCCGTTATCAACTTGAAAAAGTGGCACCGAGTCGGTGCTTTTT	CGCGTCGAGTAGGGTCACCTGCATCATCCTTGTTGGAACCCCTTCGATGCGAGTGCGAATCGCGGCGTCTTCTTACTCTCCATGAGCACGGCAGACTGGCTCACTGGACGAAAGCCAACCAGGAAACCCGTTTCTTCTGACGTAAGGGTGCGCATACGGAATCTTATCAGTGCGAATCGCGGCGTCTGTTTATCAGCAGGTGCCAGCTTCACACGGCGAATGTAAAATAGTGTGATAAGCAGTCTGATTC
4391	PAM_-5_DONORr_length_64_center_0_chassis_1	GGATCGTGAG	-5	64	R	0	1	GTGCGAATCGCGGCGTCT	TTCGTCCAGTGAGCCAGTCTGCCGTGCCTCACGATCCTAAGAAGACGCCGCGATTCGCACTCGCATCGAAGGGG	TGCGCACCCTTAGCGAGAGGTTTATCATTAAGGTCAACCTCTGGATGTTGTTTCGGCATCCTGCATTGAATCTGAGTTACTGTCTGTTTTCCTTTCGTCCAGTGAGCCAGTCTGCCGTGCCTCACGATCCTAAGAAGACGCCGCGATTCGCACTCGCATCGAAGGGGAGGAAACCCGTTTTTTCTGACGTAAGGGTGCGCAGTGCGAATCGCGGCGTCTGTTTCAGAGCTATGCTGGAAACAGCATAGCAAGTTGAAATAAGGCTAGTCCGTTATCAACTTGAAAAAGTGGCACCGAGTCGGTGCTTTTT	CGCGTCGAGTAGGGTCACCTGCATCATCCTTTCGTCCAGTGAGCCAGTCTGCCGTGCCTCACGATCCTAAGAAGACGCCGCGATTCGCACTCGCATCGAAGGGGAGGAAACCCGTTTTTTCTGACGTAAGGGTGCGCAGTGCGAATCGCGGCGTCTGTTTATCAGCAGGTGCCAGCTTCACACGGCATGCCCACCGAGCTGACTCCATAGGCGGTATGTTACAGCGGGTGCTTATGGGAAGAGAGTAAGT
4392	PAM_-5_DONORr_length_64_center_0_chassis_2	GTGTACTACG	-5	64	R	0	2	GTGCGAATCGCGGCGTCT	TTCGTCCAGTGAGCCAGTCTGCCGTGCCGTAGTACACTAAGAAGACGCCGCGATTCGCACTCGCATCGAAGGGG	TGCGCACCCTTAGCGAGAGGTTTATCATTAAGGTCAACCTCTGGATGTTGTTTCGGCATCCTGCATTGAATCTGAGTTACTGTCTGTTTTCCTTTCGTCCAGTGAGCCAGTCTGCCGTGCCGTAGTACACTAAGAAGACGCCGCGATTCGCACTCGCATCGAAGGGGAGGAAACCCGTTTCTTCTGACGTAAGGGTGCGCAGTGCGAATCGCGGCGTCTGTTTCAGAGCTATGCTGGAAACAGCATAGCAAGTTGAAATAAGGCTAGTCCGTTATCAACTTGAAAAAGTGGCACCGAGTCGGTGCTTTTT	CGCGTCGAGTAGGGTCACCTGCATCATCCTTTCGTCCAGTGAGCCAGTCTGCCGTGCCGTAGTACACTAAGAAGACGCCGCGATTCGCACTCGCATCGAAGGGGAGGAAACCCGTTTCTTCTGACGTAAGGGTGCGCAGTGCGAATCGCGGCGTCTGTTTATCAGCAGGTGCCAGCTTCACACGGCGCTGTTACATAGCAGCTTGTGATCGAGAGCGCTTTGGTACGGAGAGGAGTGTATCCACTACGTA
4393	PAM_-5_DONORr_length_64_center_0_chassis_3	CGTGGTTACT	-5	64	R	0	3	GTGCGAATCGCGGCGTCT	TTCGTCCAGTGAGCCAGTCTGCCGTGCAGTAACCACGTAAGAAGACGCCGCGATTCGCACTCGCATCGAAGGGG	TGATAAGATTCCGTATGCGCACCCTTAGCGAGAGGTTTATCATTAAGGTCAACCTCTGGATGTTGTTTCGGCATCCTGCATTGAATCTGAGTTACTGTCTGTTTTCCTTTCGTCCAGTGAGCCAGTCTGCCGTGCAGTAACCACGTAAGAAGACGCCGCGATTCGCACTCGCATCGAAGGGGAGGAAACCCGTTTCTTCTGACGTAAGGGTGCGCATACGGAATCTTATCAGTGCGAATCGCGGCGTCTGTTTCAGAGCTATGCTGGAAACAGCATAGCAAGTTGAAATAAGGCTAGTCCGTTATCAACTTGAAAAAGTGGCACCGAGTCGGTGCTTTTT	CGCGTCGAGTAGGGTCACCTGCATCATCCTTTCGTCCAGTGAGCCAGTCTGCCGTGCAGTAACCACGTAAGAAGACGCCGCGATTCGCACTCGCATCGAAGGGGAGGAAACCCGTTTCTTCTGACGTAAGGGTGCGCATACGGAATCTTATCAGTGCGAATCGCGGCGTCTGTTTATCAGCAGGTGCCAGCTTCACACGGCCGATGTGCTAAGAAGTGGCCGAGTGCGAGTCAAAAATCGCGTGACGTCG
4394	PAM_-5_DONORr_length_64_center_0_chassis_4	GACGTTAGGG	-5	64	R	0	4	GTGCGAATCGCGGCGTCT	TTCGTCCAGTGAGCCAGTCTGCCGTGCCCCTAACGTCTAAGAAGACGCCGCGATTCGCACTCGCATCGAAGGGG	AAGATTCCGTATGCGCACCCTTAGCGAGAGGTTTATCATTAAGGTCAACCTCTGGATGTTGTTTCGGCATCCTGCATTGAATCTGAGTTACTGTCTGTTTTCCTTTCGTCCAGTGAGCCAGTCTGCCGTGCCCCTAACGTCTAAGAAGACGCCGCGATTCGCACTCGCATCGAAGGGGAGGAAACCCGTTTCTTCTGACGTAAGGGTGCGCATACGGAATCTTGTGCGAATCGCGGCGTCTGTTTCAGAGCTATGCTGGAAACAGCATAGCAAGTTGAAATAAGGCTAGTCCGTTATCAACTTGAAAAAGTGGCACCGAGTCGGTGCTTTTT	CGCGTCGAGTAGGGTCACCTGCATCATCCTTTCGTCCAGTGAGCCAGTCTGCCGTGCCCCTAACGTCTAAGAAGACGCCGCGATTCGCACTCGCATCGAAGGGGAGGAAACCCGTTTCTTCTGACGTAAGGGTGCGCATACGGAATCTTGTGCGAATCGCGGCGTCTGTTTATCAGCAGGTGCCAGCTTCACACGGCGGCTCCCACTACAATTCAAAACTGCCGACCGACTCACTCATGACGTTCAACTT
4395	PAM_-5_DONORr_length_64_center_0_chassis_5	TCTTATCCCC	-5	64	R	0	5	GTGCGAATCGCGGCGTCT	TTCGTCCAGTGAGCCAGTCTGCCGTGCGGGGATAAGATAAGAAGACGCCGCGATTCGCACTCGCATCGAAGGGG	TTCCGTATGCGCACCCTTAGCGAGAGGTTTATCATTAAGGTCAACCTCTGGATGTTGTTTCGGCATCCTGCATTGAATCTGAGTTACTGTCTGTTTTCCTTTCGTCCAGTGAGCCAGTCTGCCGTGCGGGGATAAGATAAGAAGACGCCGCGATTCGCACTCGCATCGAAGGGGAGGAAACCCGTTTCTTCTGACGTAAGGGTGCGCATACGGAAGTGCGAATCGCGGCGTCTGTTTCAGAGCTATGCTGGAAACAGCATAGCAAGTTGAAATAAGGCTAGTCCGTTATCAACTTGAAAAAGTGGCACCGAGTCGGTGCTTTTT	CGCGTCGAGTAGGGTCACCTGCATCATCCTTTCGTCCAGTGAGCCAGTCTGCCGTGCGGGGATAAGATAAGAAGACGCCGCGATTCGCACTCGCATCGAAGGGGAGGAAACCCGTTTCTTCTGACGTAAGGGTGCGCATACGGAAGTGCGAATCGCGGCGTCTGTTTATCAGCAGGTGCCAGCTTCACACGGCGGTTTACATATGACTACTAGTCGGAACGCATAGTTAGAAAACTGCAATAGCACACAA
4396	PAM_-5_DONORr_length_64_center_0_chassis_6	GACTTAGTGC	-5	64	R	0	6	GTGCGAATCGCGGCGTCT	TTCGTCCAGTGAGCCAGTCTGCCGTGCGCACTAAGTCTAAGAAGACGCCGCGATTCGCACTCGCATCGAAGGGG	CGTATGCGCACCCTTAGCGAGAGGTTTATCATTAAGGTCAACCTCTGGATGTTGTTTCGGCATCCTGCATTGAATCTGAGTTACTGTCTGTTTTCCTTTCGTCCAGTGAGCCAGTCTGCCGTGCGCACTAAGTCTAAGAAGACGCCGCGATTCGCACTCGCATCGAAGGGGAGGAAACCCGTTTCTTCTGACGTAAGGGTGCGCATACGGTGCGAATCGCGGCGTCTGTTTCAGAGCTATGCTGGAAACAGCATAGCAAGTTGAAATAAGGCTAGTCCGTTATCAACTTGAAAAAGTGGCACCGAGTCGGTGCTTTTT	CGCGTCGAGTAGGGTCACCTGCATCATCCTTTCGTCCAGTGAGCCAGTCTGCCGTGCGCACTAAGTCTAAGAAGACGCCGCGATTCGCACTCGCATCGAAGGGGAGGAAACCCGTTTCTTCTGACGTAAGGGTGCGCATACGGTGCGAATCGCGGCGTCTGTTTATCAGCAGGTGCCAGCTTCACACGGCTAAGGGACTCCGCACAGCATGAGACGCTCCTGATAGGTCTGACCTGGGCGCGCAGAGTAT
4397	PAM_-5_DONORr_length_64_center_0_chassis_7	TGCAAGACAC	-5	64	R	0	7	GTGCGAATCGCGGCGTCT	TTCGTCCAGTGAGCCAGTCTGCCGTGCGTGTCTTGCATAAGAAGACGCCGCGATTCGCACTCGCATCGAAGGGG	TGATAAGATTCCGTATGCGCACCCTTAGCGAGAGGTTTATCATTAAGGTCAACCTCTGGATGTTGTTTCGGCATCCTGCATTGAATCTGAGTTACTGTCTGTTTTCCTTTCGTCCAGTGAGCCAGTCTGCCGTGCGTGTCTTGCATAAGAAGACGCCGCGATTCGCACTCGCATCGAAGGGGGGAAACCCGTTTCTTCTGACGTAAGGGTGCGCATACGGAATCTTATCAGTGCGAATCGCGGCGTCTGTTTCAGAGCTATGCTGGAAACAGCATAGCAAGTTGAAATAAGGCTAGTCCGTTATCAACTTGAAAAAGTGGCACCGAGTCGGTGCTTTTT	CGCGTCGAGTAGGGTCACCTGCATCATCCTTTCGTCCAGTGAGCCAGTCTGCCGTGCGTGTCTTGCATAAGAAGACGCCGCGATTCGCACTCGCATCGAAGGGGGGAAACCCGTTTCTTCTGACGTAAGGGTGCGCATACGGAATCTTATCAGTGCGAATCGCGGCGTCTGTTTATCAGCAGGTGCCAGCTTCACACGGCTAAGGGTCCACTTGCTCGGGTCAGTCGCTGACAAATGCGGTAGAGGATTG
4398	PAM_-5_DONORr_length_64_center_0_chassis_8	AAGCAGAAGG	-5	64	R	0	8	GTGCGAATCGCGGCGTCT	TTCGTCCAGTGAGCCAGTCTGCCGTGCCCTTCTGCTTTAAGAAGACGCCGCGATTCGCACTCGCATCGAAGGGG	TGATAAGATTCCGTATGCGCACCCTTAGCGAGAGGTTTATCATTAAGGTCAACCTCTGGATGTTGTTTCGGCATCCTGCATTGAATCTGAGTTACTGTCTGTTTTCCTTTCGTCCAGTGAGCCAGTCTGCCGTGCCCTTCTGCTTTAAGAAGACGCCGCGATTCGCACTCGCATCGAAGGGGAGGACCCGTTTCTTCTGACGTAAGGGTGCGCATACGGAATCTTATCAGTGCGAATCGCGGCGTCTGTTTCAGAGCTATGCTGGAAACAGCATAGCAAGTTGAAATAAGGCTAGTCCGTTATCAACTTGAAAAAGTGGCACCGAGTCGGTGCTTTTT	CGCGTCGAGTAGGGTCACCTGCATCATCCTTTCGTCCAGTGAGCCAGTCTGCCGTGCCCTTCTGCTTTAAGAAGACGCCGCGATTCGCACTCGCATCGAAGGGGAGGACCCGTTTCTTCTGACGTAAGGGTGCGCATACGGAATCTTATCAGTGCGAATCGCGGCGTCTGTTTATCAGCAGGTGCCAGCTTCACACGGCAGTCCATGTTTAGAGAATCGATATGGGATACTTGTGGCGAATTAATCCTCA
4399	PAM_-5_DONORr_length_64_center_0_chassis_9	TGGTTCCCAG	-5	64	R	0	9	GTGCGAATCGCGGCGTCT	TTCGTCCAGTGAGCCAGTCTGCCGTGCCTGGGAACCATAAGAAGACGCCGCGATTCGCACTCGCATCGAAGGGG	TGATAAGATTCCGTATGCGCACCCTTAGCGAGAGGTTTATCATTAAGGTCAACCTCTGGATGTTGTTTCGGCATCCTGCATTGAATCTGAGTTACTGTCTGTTTTCCTTTCGTCCAGTGAGCCAGTCTGCCGTGCCTGGGAACCATAAGAAGACGCCGCGATTCGCACTCGCATCGAAGGGGAGGAACCGTTTCTTCTGACGTAAGGGTGCGCATACGGAATCTTATCAGTGCGAATCGCGGCGTCTGTTTCAGAGCTATGCTGGAAACAGCATAGCAAGTTGAAATAAGGCTAGTCCGTTATCAACTTGAAAAAGTGGCACCGAGTCGGTGCTTTTT	CGCGTCGAGTAGGGTCACCTGCATCATCCTTTCGTCCAGTGAGCCAGTCTGCCGTGCCTGGGAACCATAAGAAGACGCCGCGATTCGCACTCGCATCGAAGGGGAGGAACCGTTTCTTCTGACGTAAGGGTGCGCATACGGAATCTTATCAGTGCGAATCGCGGCGTCTGTTTATCAGCAGGTGCCAGCTTCACACGGCTGTCCGTGGCCGAGCGACCGGGGTACTCTCATCACCTATAACTTTAAAGTT
4400	PAM_-5_DONORr_length_64_center_0_chassis_10	GCGGAAGCAA	-5	64	R	0	10	GTGCGAATCGCGGCGTCT	TTCGTCCAGTGAGCCAGTCTGCCGTGCTTGCTTCCGCTAAGAAGACGCCGCGATTCGCACTCGCATCGAAGGGG	TGATAAGATTCCGTATGCGCACCCTTAGCGAGAGGTTTATCATTAAGGTCAACCTCTGGATGTTGTTTCGGCATCCTGCATTGAATCTGAGTTACTGTCTGTTTTCCTTTCGTCCAGTGAGCCAGTCTGCCGTGCTTGCTTCCGCTAAGAAGACGCCGCGATTCGCACTCGCATCGAAGGGGAGGAAACCTGTTTCTTCTGACGTAAGGGTGCGCATACGGAATCTTATCAGTGCGAATCGCGGCGTCTGTTTCAGAGCTATGCTGGAAACAGCATAGCAAGTTGAAATAAGGCTAGTCCGTTATCAACTTGAAAAAGTGGCACCGAGTCGGTGCTTTTT	CGCGTCGAGTAGGGTCACCTGCATCATCCTTTCGTCCAGTGAGCCAGTCTGCCGTGCTTGCTTCCGCTAAGAAGACGCCGCGATTCGCACTCGCATCGAAGGGGAGGAAACCTGTTTCTTCTGACGTAAGGGTGCGCATACGGAATCTTATCAGTGCGAATCGCGGCGTCTGTTTATCAGCAGGTGCCAGCTTCACACGGCCCTATTGTTTACGCCAATTCTGGTGCGGACCGAAACATCTTTTCCATTA
4401	PAM_-5_DONORr_length_64_center_0_chassis_11	GTGACAGCAG	-5	64	R	0	11	GTGCGAATCGCGGCGTCT	TTCGTCCAGTGAGCCAGTCTGCCGTGCCTGCTGTCACTAAGAAGACGCCGCGATTCGCACTCGCATCGAAGGGG	TGATAAGATTCCGTATGCGCACCCTTAGCGAGAGGTTTATCATTAAGGTCAACCTCTGGATGTTGTTTCGGCATCCTGCATTGAATCTGAGTTACTGTCTGTTTTCCTTTCGTCCAGTGAGCCAGTCTGCCGTGCCTGCTGTCACTAAGAAGACGCCGCGATTCGCACTCGCATCGAAGGGGAGGAAACCCGTATCTTCTGACGTAAGGGTGCGCATACGGAATCTTATCAGTGCGAATCGCGGCGTCTGTTTCAGAGCTATGCTGGAAACAGCATAGCAAGTTGAAATAAGGCTAGTCCGTTATCAACTTGAAAAAGTGGCACCGAGTCGGTGCTTTTT	CGCGTCGAGTAGGGTCACCTGCATCATCCTTTCGTCCAGTGAGCCAGTCTGCCGTGCCTGCTGTCACTAAGAAGACGCCGCGATTCGCACTCGCATCGAAGGGGAGGAAACCCGTATCTTCTGACGTAAGGGTGCGCATACGGAATCTTATCAGTGCGAATCGCGGCGTCTGTTTATCAGCAGGTGCCAGCTTCACACGGCATTATACATTCCTTACACTGCTGATTTTACGGATTGGTCAGAAACACCC
4402	PAM_-5_DONORr_length_64_center_0_chassis_12	TGAAGACTGC	-5	64	R	0	12	GTGCGAATCGCGGCGTCT	TTCGTCCAGTGAGCCAGTCTGCCGTGCGCAGTCTTCATAAGAAGACGCCGCGATTCGCACTCGCATCGAAGGGG	TGATAAGATTCCGTATGCGCACCCTTAGCGAGAGGTTTATCATTAAGGTCAACCTCTGGATGTTGTTTCGGCATCCTGCATTGAATCTGAGTTACTGTCTGTTTTCCTTTCGTCCAGTGAGCCAGTCTGCCGTGCGCAGTCTTCATAAGAAGACGCCGCGATTCGCACTCGCATCGAAGGGGTATCATGTAATACTCTACGGCGTAAGGGTGCGCATACGGAATCTTATCAGTGCGAATCGCGGCGTCTGTTTCAGAGCTATGCTGGAAACAGCATAGCAAGTTGAAATAAGGCTAGTCCGTTATCAACTTGAAAAAGTGGCACCGAGTCGGTGCTTTTT	CGCGTCGAGTAGGGTCACCTGCATCATCCTTTCGTCCAGTGAGCCAGTCTGCCGTGCGCAGTCTTCATAAGAAGACGCCGCGATTCGCACTCGCATCGAAGGGGTATCATGTAATACTCTACGGCGTAAGGGTGCGCATACGGAATCTTATCAGTGCGAATCGCGGCGTCTGTTTATCAGCAGGTGCCAGCTTCACACGGCAGCGATAGGTCCTCGCTGCTGGAGCTAAGAGTTGACGCGTAAGAAAACA
4403	PAM_-5_DONORr_length_64_center_0_chassis_13	CACTGCACAT	-5	64	R	0	13	GTGCGAATCGCGGCGTCT	TTCGTCCAGTGAGCCAGTCTGCCGTGCATGTGCAGTGTAAGAAGACGCCGCGATTCGCACTCGCATCGAAGGGG	TGATAAGATTCCGTATGCGCACCCTTAGCGAGAGGTTTATCATTAAGGTCAACCTCTGGATGTTGTTTCGGCATCCTGCATTGAATCTGAGTTACTGTCTGTTTTCCTTTCGTCCAGTGAGCCAGTCTGCCGTGCATGTGCAGTGTAAGAAGACGCCGCGATTCGCACTCGCATCGAAGGGGATATCGGCGTAATTTCGGTTCGTAAGGGTGCGCATACGGAATCTTATCAGTGCGAATCGCGGCGTCTGTTTCAGAGCTATGCTGGAAACAGCATAGCAAGTTGAAATAAGGCTAGTCCGTTATCAACTTGAAAAAGTGGCACCGAGTCGGTGCTTTTT	CGCGTCGAGTAGGGTCACCTGCATCATCCTTTCGTCCAGTGAGCCAGTCTGCCGTGCATGTGCAGTGTAAGAAGACGCCGCGATTCGCACTCGCATCGAAGGGGATATCGGCGTAATTTCGGTTCGTAAGGGTGCGCATACGGAATCTTATCAGTGCGAATCGCGGCGTCTGTTTATCAGCAGGTGCCAGCTTCACACGGCGCGGGCTTGATCGCATCCAAATCAACGGTAGTTAGCATAGACATGGAGT
4404	PAM_-5_DONORr_length_64_center_0_chassis_14	CCCATCTCGA	-5	64	R	0	14	GTGCGAATCGCGGCGTCT	TTCGTCCAGTGAGCCAGTCTGCCGTGCTCGAGATGGGTAAGAAGACGCCGCGATTCGCACTCGCATCGAAGGGG	TGATAAGATTCCGTATGCGCACCCTTAGCGAGAGGTTTATCATTAAGGTCAACCTCTGGATGTTGTTTCGGCATCCTGCATTGAATCTGAGTTACTGTCTGTTTTCCTTTCGTCCAGTGAGCCAGTCTGCCGTGCTCGAGATGGGTAAGAAGACGCCGCGATTCGCACTCGCATCGAAGGGGATCTATCGTGATATTCAGATCGTAAGGGTGCGCATACGGAATCTTATCAGTGCGAATCGCGGCGTCTGTTTCAGAGCTATGCTGGAAACAGCATAGCAAGTTGAAATAAGGCTAGTCCGTTATCAACTTGAAAAAGTGGCACCGAGTCGGTGCTTTTT	CGCGTCGAGTAGGGTCACCTGCATCATCCTTTCGTCCAGTGAGCCAGTCTGCCGTGCTCGAGATGGGTAAGAAGACGCCGCGATTCGCACTCGCATCGAAGGGGATCTATCGTGATATTCAGATCGTAAGGGTGCGCATACGGAATCTTATCAGTGCGAATCGCGGCGTCTGTTTATCAGCAGGTGCCAGCTTCACACGGCTAACGAATGTGCGCTTAATGTAGATGCGGCATTCCAACTGTTAGTCTTA
4405	PAM_-5_DONORr_length_64_center_0_chassis_15	GCCCATAGGT	-5	64	R	0	15	GTGCGAATCGCGGCGTCT	TTCGTCCAGTGAGCCAGTCTGCCGTGCACCTATGGGCTAAGAAGACGCCGCGATTCGCACTCGCATCGAAGGGG	TGATAAGATTCCGTATGCGCACCCTTAGCGAGAGGTTTATCATTAAGGTCAACCTCTGGATGTTGTTTCGGCATCCTGCATTGAATCTGAGTTACTGTCTGTTTTCCTTTCGTCCAGTGAGCCAGTCTGCCGTGCACCTATGGGCTAAGAAGACGCCGCGATTCGCACTCGCATCGAAGGGGATATGGACACGGTGAGCACTCGTAAGGGTGCGCATACGGAATCTTATCAGTGCGAATCGCGGCGTCTGTTTCAGAGCTATGCTGGAAACAGCATAGCAAGTTGAAATAAGGCTAGTCCGTTATCAACTTGAAAAAGTGGCACCGAGTCGGTGCTTTTT	CGCGTCGAGTAGGGTCACCTGCATCATCCTTTCGTCCAGTGAGCCAGTCTGCCGTGCACCTATGGGCTAAGAAGACGCCGCGATTCGCACTCGCATCGAAGGGGATATGGACACGGTGAGCACTCGTAAGGGTGCGCATACGGAATCTTATCAGTGCGAATCGCGGCGTCTGTTTATCAGCAGGTGCCAGCTTCACACGGCTAAGAAGCAGAATCTTCAGTTTTTACAAACCGAGCAGCAGAGCTCATCT
4406	PAM_-5_DONORr_length_64_center_0_chassis_16	GGTACCTTTG	-5	64	R	0	16	GTGCGAATCGCGGCGTCT	TTCGTCCAGTGAGCCAGTCTGCCGTGCCAAAGGTACCTAAGAAGACGCCGCGATTCGCACTCGCATCGAAGGGG	TGATAAGATTCCGTATGCGCACCCTTAGCGAGAGGTTTATCATTAAGGTCAACCTCTGGATGTTGTTTCGGCATCCTGCATTGAATCTGAGTTACTGTCTGTTTTCCTTTCGTCCAGTGAGCCAGTCTGCCGTGCCAAAGGTACCTAAGAAGACGCCGCGATTCGCACTCGCATCGAAGGGGATCATTTACGGTACGATCAGCGTAAGGGTGCGCATACGGAATCTTATCAGTGCGAATCGCGGCGTCTGTTTCAGAGCTATGCTGGAAACAGCATAGCAAGTTGAAATAAGGCTAGTCCGTTATCAACTTGAAAAAGTGGCACCGAGTCGGTGCTTTTT	CGCGTCGAGTAGGGTCACCTGCATCATCCTTTCGTCCAGTGAGCCAGTCTGCCGTGCCAAAGGTACCTAAGAAGACGCCGCGATTCGCACTCGCATCGAAGGGGATCATTTACGGTACGATCAGCGTAAGGGTGCGCATACGGAATCTTATCAGTGCGAATCGCGGCGTCTGTTTATCAGCAGGTGCCAGCTTCACACGGCAAGGTGTGCACTAGATGACCCAACTTGCGAGCTAGATCACGTAATGCCG
4407	PAM_-5_DONORr_length_64_center_0_chassis_17	TAACCGCGTA	-5	64	R	0	17	GTGCGAATCGCGGCGTCT	TTCGTCCAGTGAGCCAGTCTGCCGTGCTACGCGGTTATAAGAAGACGCCGCGATTCGCACTCGCATCGAAGGGG	TGATAAGATTCCGTATGCGCACCCTTAGCGAGAGGTTTATCATTAAGGTCAACCTCTGGATGTTGTTTCGGCATCCTGCATTGAATCTGAGTTACTGTCTGTTTTCCTTTCGTCCAGTGAGCCAGTCTGCCGTGCTACGCGGTTATAAGAAGACGCCGCGATTCGCACTCGCATCGAAGGGGAGGAAATCCAACATTCACTGCGTAAGGGTGCGCATACGGAATCTTATCAGTGCGAATCGCGGCGTCTGTTTCAGAGCTATGCTGGAAACAGCATAGCAAGTTGAAATAAGGCTAGTCCGTTATCAACTTGAAAAAGTGGCACCGAGTCGGTGCTTTTT	CGCGTCGAGTAGGGTCACCTGCATCATCCTTTCGTCCAGTGAGCCAGTCTGCCGTGCTACGCGGTTATAAGAAGACGCCGCGATTCGCACTCGCATCGAAGGGGAGGAAATCCAACATTCACTGCGTAAGGGTGCGCATACGGAATCTTATCAGTGCGAATCGCGGCGTCTGTTTATCAGCAGGTGCCAGCTTCACACGGCCCAGAGTAAAACTGGTCTGCTCCACTGACGGCGTACGGTAAGGAGGCGT
4408	PAM_-5_DONORr_length_64_center_0_chassis_18	GTCAACCAAC	-5	64	R	0	18	GTGCGAATCGCGGCGTCT	TTCGTCCAGTGAGCCAGTCTGCCGTGCGTTGGTTGACTAAGAAGACGCCGCGATTCGCACTCGCATCGAAGGGG	TGATAAGATTCCGTATGCGCACCCTTAGCGAGAGGTTTATCATTAAGGTCAACCTCTGGATGTTGTTTCGGCATCCTGCATTGAATCTGAGTTACTGTCTGTTTTCCTTTCGTCCAGTGAGCCAGTCTGCCGTGCGTTGGTTGACTAAGAAGACGCCGCGATTCGCACTCGCATCGAAGGGGGGATCACTCACTGTATACCGCGTAAGGGTGCGCATACGGAATCTTATCAGTGCGAATCGCGGCGTCTGTTTCAGAGCTATGCTGGAAACAGCATAGCAAGTTGAAATAAGGCTAGTCCGTTATCAACTTGAAAAAGTGGCACCGAGTCGGTGCTTTTT	CGCGTCGAGTAGGGTCACCTGCATCATCCTTTCGTCCAGTGAGCCAGTCTGCCGTGCGTTGGTTGACTAAGAAGACGCCGCGATTCGCACTCGCATCGAAGGGGGGATCACTCACTGTATACCGCGTAAGGGTGCGCATACGGAATCTTATCAGTGCGAATCGCGGCGTCTGTTTATCAGCAGGTGCCAGCTTCACACGGCCTATAAGGGGAGCTACCGAGAGAAGCTTAGACGCATGACTAATGCCCCC
4409	PAM_-5_DONORr_length_64_center_0_chassis_19	TCAGCCAGGT	-5	64	R	0	19	GTGCGAATCGCGGCGTCT	TTCGTCCAGTGAGCCAGTCTGCCGTGCACCTGGCTGATAAGAAGACGCCGCGATTCGCACTCGCATCGAAGGGG	TGATAAGATTCCGTATGCGCACCCTTAGCGAGAGGTTTATCATTAAGGTCAACCTCTGGATGTTGTTTCGGCATCCTGCATTGAATCTGAGTTACTGTCTGTTTTCCTTTCGTCCAGTGAGCCAGTCTGCCGTGCACCTGGCTGATAAGAAGACGCCGCGATTCGCACTCGCATCGAAGGGGAGGAAACTGTAAATAAACCGCGTAAGGGTGCGCATACGGAATCTTATCAGTGCGAATCGCGGCGTCTGTTTCAGAGCTATGCTGGAAACAGCATAGCAAGTTGAAATAAGGCTAGTCCGTTATCAACTTGAAAAAGTGGCACCGAGTCGGTGCTTTTT	CGCGTCGAGTAGGGTCACCTGCATCATCCTTTCGTCCAGTGAGCCAGTCTGCCGTGCACCTGGCTGATAAGAAGACGCCGCGATTCGCACTCGCATCGAAGGGGAGGAAACTGTAAATAAACCGCGTAAGGGTGCGCATACGGAATCTTATCAGTGCGAATCGCGGCGTCTGTTTATCAGCAGGTGCCAGCTTCACACGGCGGCCCTCTTGTAGAACTGCGCGCGGTTACCGCCAAGAAAGGCTCCGCAC
4410	PAM_-5_DONORr_length_64_center_0_chassis_20	CACTCAGCGA	-5	64	R	0	20	GTGCGAATCGCGGCGTCT	TTCGTCCAGTGAGCCAGTCTGCCGTGCTCGCTGAGTGTAAGAAGACGCCGCGATTCGCACTCGCATCGAAGGGG	TGATAAGATTCCGTATGCGCACCCTTAGCGAGAGGTTTATCATTAAGGTCAACCTCTGGATGTTGTTTCGGCATCCTGCATTGAATCTGAGTTACTGTCTGTTTTCCTTTCGTCCAGTGAGCCAGTCTGCCGTGCTCGCTGAGTGTAAGAAGACGCCGCGATTCGCACTCGCATCGAAGGGGGCGGGCGGTGTAACGTTCCACGTAAGGGTGCGCATACGGAATCTTATCAGTGCGAATCGCGGCGTCTGTTTCAGAGCTATGCTGGAAACAGCATAGCAAGTTGAAATAAGGCTAGTCCGTTATCAACTTGAAAAAGTGGCACCGAGTCGGTGCTTTTT	CGCGTCGAGTAGGGTCACCTGCATCATCCTTTCGTCCAGTGAGCCAGTCTGCCGTGCTCGCTGAGTGTAAGAAGACGCCGCGATTCGCACTCGCATCGAAGGGGGCGGGCGGTGTAACGTTCCACGTAAGGGTGCGCATACGGAATCTTATCAGTGCGAATCGCGGCGTCTGTTTATCAGCAGGTGCCAGCTTCACACGGCGTATAGCGTTGATGAGTGTTTCAGTCGGAATGCCCTGGGCGTGTAGGCT
4411	PAM_-5_DONORr_length_64_center_0_chassis_21	CGTTACACGG	-5	64	R	0	21	GTGCGAATCGCGGCGTCT	TTCGTCCAGTGAGCCAGTCTGCCGTGCCCGTGTAACGTAAGAAGACGCCGCGATTCGCACTCGCATCGAAGGGG	TGATAAGATTCCGTATGCGCACCCTTAGCGAGAGGTTTATCATTAAGGTCAACCTCTGGATGTTGTTTCGGCATCCTGCATTGAATCTGAGTTACTGTCTGTTTTCCTTTCGTCCAGTGAGCCAGTCTGCCGTGCCCGTGTAACGTAAGAAGACGCCGCGATTCGCACTCGCATCGAAGGGGAGGAAACTGTAGATAACCCGCGTAAGGGTGCGCATACGGAATCTTATCAGTGCGAATCGCGGCGTCTGTTTCAGAGCTATGCTGGAAACAGCATAGCAAGTTGAAATAAGGCTAGTCCGTTATCAACTTGAAAAAGTGGCACCGAGTCGGTGCTTTTT	CGCGTCGAGTAGGGTCACCTGCATCATCCTTTCGTCCAGTGAGCCAGTCTGCCGTGCCCGTGTAACGTAAGAAGACGCCGCGATTCGCACTCGCATCGAAGGGGAGGAAACTGTAGATAACCCGCGTAAGGGTGCGCATACGGAATCTTATCAGTGCGAATCGCGGCGTCTGTTTATCAGCAGGTGCCAGCTTCACACGGCCCGTTGACCCCCGCGGGCGAATGTTACCGGACAATGAGGCAGTCCGATA
4412	PAM_-5_DONORr_length_64_center_0_chassis_22	GCATTCAGAC	-5	64	R	0	22	GTGCGAATCGCGGCGTCT	TTCGTCCAGTGAGCCAGTCTGCCGTGCGTCTGAATGCTAAGAAGACGCCGCGATTCGCACTCGCATCGAAGGGG	TGATAAGATTCCGTATGCGCACCCTTAGCGAGAGGTTTATCATTAAGGTCAACCTCTGGATGTTGTTTCGGCATCCTGCATTGAATCTGAGTTACTGTCTGTTTTCCTTGTTCGTCCAGTGAGCCAGTCTGCCGTGCGTCTGAATGCTAAGAAGACGCCGCGATTCGCACTCGCATCGAAGGGGCCAGGAAACCCGTTTCTTCTGACGTAAGGGTGCGCATACGGAATCTTATCAGTGCGAATCGCGGCGTCTGTTTCAGAGCTATGCTGGAAACAGCATAGCAAGTTGAAATAAGGCTAGTCCGTTATCAACTTGAAAAAGTGGCACCGAGTCGGTGCTTTTT	CGCGTCGAGTAGGGTCACCTGCATCATCCTTGTTCGTCCAGTGAGCCAGTCTGCCGTGCGTCTGAATGCTAAGAAGACGCCGCGATTCGCACTCGCATCGAAGGGGCCAGGAAACCCGTTTCTTCTGACGTAAGGGTGCGCATACGGAATCTTATCAGTGCGAATCGCGGCGTCTGTTTATCAGCAGGTGCCAGCTTCACACGGCTGGCGGTGTGAGCATGAGCTAATACCGGGGGTTAGTTGGGGAATG
4413	PAM_-5_DONORr_length_64_center_0_chassis_23	GTGAGTCAGC	-5	64	R	0	23	GTGCGAATCGCGGCGTCT	TTCGTCCAGTGAGCCAGTCTGCCGTGCGCTGACTCACTAAGAAGACGCCGCGATTCGCACTCGCATCGAAGGGG	TGATAAGATTCCGTATGCGCACCCTTAGCGAGAGGTTTATCATTAAGGTCAACCTCTGGATGTTGTTTCGGCATCCTGCATTGAATCTGAGTTACTGTCTGTTTTCCTTGTTTTCGTCCAGTGAGCCAGTCTGCCGTGCGCTGACTCACTAAGAAGACGCCGCGATTCGCACTCGCATCGAAGGGGAACCAGGAAACCCGTTTCTTCTGACGTAAGGGTGCGCATACGGAATCTTATCAGTGCGAATCGCGGCGTCTGTTTCAGAGCTATGCTGGAAACAGCATAGCAAGTTGAAATAAGGCTAGTCCGTTATCAACTTGAAAAAGTGGCACCGAGTCGGTGCTTTTT	CGCGTCGAGTAGGGTCACCTGCATCATCCTTGTTTTCGTCCAGTGAGCCAGTCTGCCGTGCGCTGACTCACTAAGAAGACGCCGCGATTCGCACTCGCATCGAAGGGGAACCAGGAAACCCGTTTCTTCTGACGTAAGGGTGCGCATACGGAATCTTATCAGTGCGAATCGCGGCGTCTGTTTATCAGCAGGTGCCAGCTTCACACGGCCGACTAAAAGGATTAAGAATAGGAGCCATGCGAGACAAGAC
4414	PAM_-5_DONORr_length_64_center_0_chassis_24	AGAATAGGGG	-5	64	R	0	24	GTGCGAATCGCGGCGTCT	TTCGTCCAGTGAGCCAGTCTGCCGTGCCCCCTATTCTTAAGAAGACGCCGCGATTCGCACTCGCATCGAAGGGG	TGATAAGATTCCGTATGCGCACCCTTAGCGAGAGGTTTATCATTAAGGTCAACCTCTGGATGTTGTTTCGGCATCCTGCATTGAATCTGAGTTACTGTCTGTTTTCCTTGTTGGTTCGTCCAGTGAGCCAGTCTGCCGTGCCCCCTATTCTTAAGAAGACGCCGCGATTCGCACTCGCATCGAAGGGGCCAACCAGGAAACCCGTTTCTTCTGACGTAAGGGTGCGCATACGGAATCTTATCAGTGCGAATCGCGGCGTCTGTTTCAGAGCTATGCTGGAAACAGCATAGCAAGTTGAAATAAGGCTAGTCCGTTATCAACTTGAAAAAGTGGCACCGAGTCGGTGCTTTTT	CGCGTCGAGTAGGGTCACCTGCATCATCCTTGTTGGTTCGTCCAGTGAGCCAGTCTGCCGTGCCCCCTATTCTTAAGAAGACGCCGCGATTCGCACTCGCATCGAAGGGGCCAACCAGGAAACCCGTTTCTTCTGACGTAAGGGTGCGCATACGGAATCTTATCAGTGCGAATCGCGGCGTCTGTTTATCAGCAGGTGCCAGCTTCACACGGCAATCCAAAATGTACGGTTCAGTTTCTAATTGTCCACG
4415	PAM_-5_DONORr_length_64_center_0_chassis_25	ATTCGGGCTC	-5	64	R	0	25	GTGCGAATCGCGGCGTCT	TTCGTCCAGTGAGCCAGTCTGCCGTGCGAGCCCGAATTAAGAAGACGCCGCGATTCGCACTCGCATCGAAGGGG	TGATAAGATTCCGTATGCGCACCCTTAGCGAGAGGTTTATCATTAAGGTCAACCTCTGGATGTTGTTTCGGCATCCTGCATTGAATCTGAGTTACTGTCTGTTTTCCTTGTTGGAATTCGTCCAGTGAGCCAGTCTGCCGTGCGAGCCCGAATTAAGAAGACGCCGCGATTCGCACTCGCATCGAAGGGGAGCCAACCAGGAAACCCGTTTCTTCTGACGTAAGGGTGCGCATACGGAATCTTATCAGTGCGAATCGCGGCGTCTGTTTCAGAGCTATGCTGGAAACAGCATAGCAAGTTGAAATAAGGCTAGTCCGTTATCAACTTGAAAAAGTGGCACCGAGTCGGTGCTTTTT	CGCGTCGAGTAGGGTCACCTGCATCATCCTTGTTGGAATTCGTCCAGTGAGCCAGTCTGCCGTGCGAGCCCGAATTAAGAAGACGCCGCGATTCGCACTCGCATCGAAGGGGAGCCAACCAGGAAACCCGTTTCTTCTGACGTAAGGGTGCGCATACGGAATCTTATCAGTGCGAATCGCGGCGTCTGTTTATCAGCAGGTGCCAGCTTCACACGGCCAGTACTATTGGGCGTGTGTATACTGGTCTTGC
4416	PAM_-5_DONORf_length_64_center_7_chassis_1	CTTGCTTTGC	-5	64	F	7	1	GTGCGAATCGCGGCGTCT	GATGCGAGTGCGAATCGCGGCGTCTTCTTACTTGCTTTGCGCACGGCAGACTGGCTCACTGGACGAAGAGTGCA	TGCGCACCCTTAGCGAGAGGTTTATCATTAAGGTCAACCTCTGGATGTTGTTTCGGCATCCTGCATTGAATCTGAGTTACTGTCTGTTTTCCTGATGCGAGTGCGAATCGCGGCGTCTTCTTACTTGCTTTGCGCACGGCAGACTGGCTCACTGGACGAAGAGTGCAAGGAAACCCGTTTTTTCTGACGTAAGGGTGCGCAGTGCGAATCGCGGCGTCTGTTTCAGAGCTATGCTGGAAACAGCATAGCAAGTTGAAATAAGGCTAGTCCGTTATCAACTTGAAAAAGTGGCACCGAGTCGGTGCTTTTT	CGCGTCGAGTAGGGTCACCTGCATCATCCTGATGCGAGTGCGAATCGCGGCGTCTTCTTACTTGCTTTGCGCACGGCAGACTGGCTCACTGGACGAAGAGTGCAAGGAAACCCGTTTTTTCTGACGTAAGGGTGCGCAGTGCGAATCGCGGCGTCTGTTTATCAGCAGGTGCCAGCTTCACACGGCCGGCTTCTCTCCTGAATCATCAATGAGCGGATGAGAAGCGGTCTAGTCCTTCTGAACCACTGGG
4417	PAM_-5_DONORf_length_64_center_7_chassis_2	GCCCTATCAG	-5	64	F	7	2	GTGCGAATCGCGGCGTCT	GATGCGAGTGCGAATCGCGGCGTCTTCTTAGCCCTATCAGGCACGGCAGACTGGCTCACTGGACGAAGAGTGCA	TGCGCACCCTTAGCGAGAGGTTTATCATTAAGGTCAACCTCTGGATGTTGTTTCGGCATCCTGCATTGAATCTGAGTTACTGTCTGTTTTCCTGATGCGAGTGCGAATCGCGGCGTCTTCTTAGCCCTATCAGGCACGGCAGACTGGCTCACTGGACGAAGAGTGCAAGGAAACCCGTTTCTTCTGACGTAAGGGTGCGCAGTGCGAATCGCGGCGTCTGTTTCAGAGCTATGCTGGAAACAGCATAGCAAGTTGAAATAAGGCTAGTCCGTTATCAACTTGAAAAAGTGGCACCGAGTCGGTGCTTTTT	CGCGTCGAGTAGGGTCACCTGCATCATCCTGATGCGAGTGCGAATCGCGGCGTCTTCTTAGCCCTATCAGGCACGGCAGACTGGCTCACTGGACGAAGAGTGCAAGGAAACCCGTTTCTTCTGACGTAAGGGTGCGCAGTGCGAATCGCGGCGTCTGTTTATCAGCAGGTGCCAGCTTCACACGGCGGGAAAGATGGGAGTGTATACTGATTCTAGGTCCTCTTAGAACTTTGGCCGGGAGCAAGTATTA
4418	PAM_-5_DONORf_length_64_center_7_chassis_3	GAAGGCCTCT	-5	64	F	7	3	GTGCGAATCGCGGCGTCT	GATGCGAGTGCGAATCGCGGCGTCTTCTTAGAAGGCCTCTGCACGGCAGACTGGCTCACTGGACGAAGAGTGCA	TGATAAGATTCCGTATGCGCACCCTTAGCGAGAGGTTTATCATTAAGGTCAACCTCTGGATGTTGTTTCGGCATCCTGCATTGAATCTGAGTTACTGTCTGTTTTCCTGATGCGAGTGCGAATCGCGGCGTCTTCTTAGAAGGCCTCTGCACGGCAGACTGGCTCACTGGACGAAGAGTGCAAGGAAACCCGTTTCTTCTGACGTAAGGGTGCGCATACGGAATCTTATCAGTGCGAATCGCGGCGTCTGTTTCAGAGCTATGCTGGAAACAGCATAGCAAGTTGAAATAAGGCTAGTCCGTTATCAACTTGAAAAAGTGGCACCGAGTCGGTGCTTTTT	CGCGTCGAGTAGGGTCACCTGCATCATCCTGATGCGAGTGCGAATCGCGGCGTCTTCTTAGAAGGCCTCTGCACGGCAGACTGGCTCACTGGACGAAGAGTGCAAGGAAACCCGTTTCTTCTGACGTAAGGGTGCGCATACGGAATCTTATCAGTGCGAATCGCGGCGTCTGTTTATCAGCAGGTGCCAGCTTCACACGGCATCAGGTTTTCTAATGCTCCTCACGCGCCCTGCTCCTGGGCGCATTGGC
4419	PAM_-5_DONORf_length_64_center_7_chassis_4	CCTTTGCAGT	-5	64	F	7	4	GTGCGAATCGCGGCGTCT	GATGCGAGTGCGAATCGCGGCGTCTTCTTACCTTTGCAGTGCACGGCAGACTGGCTCACTGGACGAAGAGTGCA	AAGATTCCGTATGCGCACCCTTAGCGAGAGGTTTATCATTAAGGTCAACCTCTGGATGTTGTTTCGGCATCCTGCATTGAATCTGAGTTACTGTCTGTTTTCCTGATGCGAGTGCGAATCGCGGCGTCTTCTTACCTTTGCAGTGCACGGCAGACTGGCTCACTGGACGAAGAGTGCAAGGAAACCCGTTTCTTCTGACGTAAGGGTGCGCATACGGAATCTTGTGCGAATCGCGGCGTCTGTTTCAGAGCTATGCTGGAAACAGCATAGCAAGTTGAAATAAGGCTAGTCCGTTATCAACTTGAAAAAGTGGCACCGAGTCGGTGCTTTTT	CGCGTCGAGTAGGGTCACCTGCATCATCCTGATGCGAGTGCGAATCGCGGCGTCTTCTTACCTTTGCAGTGCACGGCAGACTGGCTCACTGGACGAAGAGTGCAAGGAAACCCGTTTCTTCTGACGTAAGGGTGCGCATACGGAATCTTGTGCGAATCGCGGCGTCTGTTTATCAGCAGGTGCCAGCTTCACACGGCCCGAAGCTGAGTATGGTAACCGAGTCGCCTCTCCCTTCACTATCACAAGCCGA
4420	PAM_-5_DONORf_length_64_center_7_chassis_5	ACGGCAAGTG	-5	64	F	7	5	GTGCGAATCGCGGCGTCT	GATGCGAGTGCGAATCGCGGCGTCTTCTTAACGGCAAGTGGCACGGCAGACTGGCTCACTGGACGAAGAGTGCA	TTCCGTATGCGCACCCTTAGCGAGAGGTTTATCATTAAGGTCAACCTCTGGATGTTGTTTCGGCATCCTGCATTGAATCTGAGTTACTGTCTGTTTTCCTGATGCGAGTGCGAATCGCGGCGTCTTCTTAACGGCAAGTGGCACGGCAGACTGGCTCACTGGACGAAGAGTGCAAGGAAACCCGTTTCTTCTGACGTAAGGGTGCGCATACGGAAGTGCGAATCGCGGCGTCTGTTTCAGAGCTATGCTGGAAACAGCATAGCAAGTTGAAATAAGGCTAGTCCGTTATCAACTTGAAAAAGTGGCACCGAGTCGGTGCTTTTT	CGCGTCGAGTAGGGTCACCTGCATCATCCTGATGCGAGTGCGAATCGCGGCGTCTTCTTAACGGCAAGTGGCACGGCAGACTGGCTCACTGGACGAAGAGTGCAAGGAAACCCGTTTCTTCTGACGTAAGGGTGCGCATACGGAAGTGCGAATCGCGGCGTCTGTTTATCAGCAGGTGCCAGCTTCACACGGCTTCCCTCCCGTAATATCGATCCTAAACTTTTAGTCACGGAAGCACTCCCCCTGGCTC
4421	PAM_-5_DONORf_length_64_center_7_chassis_6	GCTCCTTCTT	-5	64	F	7	6	GTGCGAATCGCGGCGTCT	GATGCGAGTGCGAATCGCGGCGTCTTCTTAGCTCCTTCTTGCACGGCAGACTGGCTCACTGGACGAAGAGTGCA	CGTATGCGCACCCTTAGCGAGAGGTTTATCATTAAGGTCAACCTCTGGATGTTGTTTCGGCATCCTGCATTGAATCTGAGTTACTGTCTGTTTTCCTGATGCGAGTGCGAATCGCGGCGTCTTCTTAGCTCCTTCTTGCACGGCAGACTGGCTCACTGGACGAAGAGTGCAAGGAAACCCGTTTCTTCTGACGTAAGGGTGCGCATACGGTGCGAATCGCGGCGTCTGTTTCAGAGCTATGCTGGAAACAGCATAGCAAGTTGAAATAAGGCTAGTCCGTTATCAACTTGAAAAAGTGGCACCGAGTCGGTGCTTTTT	CGCGTCGAGTAGGGTCACCTGCATCATCCTGATGCGAGTGCGAATCGCGGCGTCTTCTTAGCTCCTTCTTGCACGGCAGACTGGCTCACTGGACGAAGAGTGCAAGGAAACCCGTTTCTTCTGACGTAAGGGTGCGCATACGGTGCGAATCGCGGCGTCTGTTTATCAGCAGGTGCCAGCTTCACACGGCAGCTCCCGCGGATTAACAAGGGTATACAAAAGTCTACCTTGGATACCATTCATTCCTTTA
4422	PAM_-5_DONORf_length_64_center_7_chassis_7	GTTTACGTCG	-5	64	F	7	7	GTGCGAATCGCGGCGTCT	GATGCGAGTGCGAATCGCGGCGTCTTCTTAGTTTACGTCGGCACGGCAGACTGGCTCACTGGACGAAGAGTGCA	TGATAAGATTCCGTATGCGCACCCTTAGCGAGAGGTTTATCATTAAGGTCAACCTCTGGATGTTGTTTCGGCATCCTGCATTGAATCTGAGTTACTGTCTGTTTTCCTGATGCGAGTGCGAATCGCGGCGTCTTCTTAGTTTACGTCGGCACGGCAGACTGGCTCACTGGACGAAGAGTGCAGGAAACCCGTTTCTTCTGACGTAAGGGTGCGCATACGGAATCTTATCAGTGCGAATCGCGGCGTCTGTTTCAGAGCTATGCTGGAAACAGCATAGCAAGTTGAAATAAGGCTAGTCCGTTATCAACTTGAAAAAGTGGCACCGAGTCGGTGCTTTTT	CGCGTCGAGTAGGGTCACCTGCATCATCCTGATGCGAGTGCGAATCGCGGCGTCTTCTTAGTTTACGTCGGCACGGCAGACTGGCTCACTGGACGAAGAGTGCAGGAAACCCGTTTCTTCTGACGTAAGGGTGCGCATACGGAATCTTATCAGTGCGAATCGCGGCGTCTGTTTATCAGCAGGTGCCAGCTTCACACGGCCTACCACTCCCTCCGCCGGAATCTTGGGTCGTCTAGCCCGAATACATAAC
4423	PAM_-5_DONORf_length_64_center_7_chassis_8	TGTGCAGTAG	-5	64	F	7	8	GTGCGAATCGCGGCGTCT	GATGCGAGTGCGAATCGCGGCGTCTTCTTATGTGCAGTAGGCACGGCAGACTGGCTCACTGGACGAAGAGTGCA	TGATAAGATTCCGTATGCGCACCCTTAGCGAGAGGTTTATCATTAAGGTCAACCTCTGGATGTTGTTTCGGCATCCTGCATTGAATCTGAGTTACTGTCTGTTTTCCTGATGCGAGTGCGAATCGCGGCGTCTTCTTATGTGCAGTAGGCACGGCAGACTGGCTCACTGGACGAAGAGTGCAAGGACCCGTTTCTTCTGACGTAAGGGTGCGCATACGGAATCTTATCAGTGCGAATCGCGGCGTCTGTTTCAGAGCTATGCTGGAAACAGCATAGCAAGTTGAAATAAGGCTAGTCCGTTATCAACTTGAAAAAGTGGCACCGAGTCGGTGCTTTTT	CGCGTCGAGTAGGGTCACCTGCATCATCCTGATGCGAGTGCGAATCGCGGCGTCTTCTTATGTGCAGTAGGCACGGCAGACTGGCTCACTGGACGAAGAGTGCAAGGACCCGTTTCTTCTGACGTAAGGGTGCGCATACGGAATCTTATCAGTGCGAATCGCGGCGTCTGTTTATCAGCAGGTGCCAGCTTCACACGGCGTAAGCGTATCATTAAACAGTGGTTTTATTAAGTGCGTTACGGCAATTGAG
4424	PAM_-5_DONORf_length_64_center_7_chassis_9	CTCCATCAGC	-5	64	F	7	9	GTGCGAATCGCGGCGTCT	GATGCGAGTGCGAATCGCGGCGTCTTCTTACTCCATCAGCGCACGGCAGACTGGCTCACTGGACGAAGAGTGCA	TGATAAGATTCCGTATGCGCACCCTTAGCGAGAGGTTTATCATTAAGGTCAACCTCTGGATGTTGTTTCGGCATCCTGCATTGAATCTGAGTTACTGTCTGTTTTCCTGATGCGAGTGCGAATCGCGGCGTCTTCTTACTCCATCAGCGCACGGCAGACTGGCTCACTGGACGAAGAGTGCAAGGAACCGTTTCTTCTGACGTAAGGGTGCGCATACGGAATCTTATCAGTGCGAATCGCGGCGTCTGTTTCAGAGCTATGCTGGAAACAGCATAGCAAGTTGAAATAAGGCTAGTCCGTTATCAACTTGAAAAAGTGGCACCGAGTCGGTGCTTTTT	CGCGTCGAGTAGGGTCACCTGCATCATCCTGATGCGAGTGCGAATCGCGGCGTCTTCTTACTCCATCAGCGCACGGCAGACTGGCTCACTGGACGAAGAGTGCAAGGAACCGTTTCTTCTGACGTAAGGGTGCGCATACGGAATCTTATCAGTGCGAATCGCGGCGTCTGTTTATCAGCAGGTGCCAGCTTCACACGGCGCTACAATGTCAATGGAGTACACTAGTCCGCATTCAAAATATTCTACCTCG
4425	PAM_-5_DONORf_length_64_center_7_chassis_10	TAGCTCACCC	-5	64	F	7	10	GTGCGAATCGCGGCGTCT	GATGCGAGTGCGAATCGCGGCGTCTTCTTATAGCTCACCCGCACGGCAGACTGGCTCACTGGACGAAGAGTGCA	TGATAAGATTCCGTATGCGCACCCTTAGCGAGAGGTTTATCATTAAGGTCAACCTCTGGATGTTGTTTCGGCATCCTGCATTGAATCTGAGTTACTGTCTGTTTTCCTGATGCGAGTGCGAATCGCGGCGTCTTCTTATAGCTCACCCGCACGGCAGACTGGCTCACTGGACGAAGAGTGCAAGGAAACCTGTTTCTTCTGACGTAAGGGTGCGCATACGGAATCTTATCAGTGCGAATCGCGGCGTCTGTTTCAGAGCTATGCTGGAAACAGCATAGCAAGTTGAAATAAGGCTAGTCCGTTATCAACTTGAAAAAGTGGCACCGAGTCGGTGCTTTTT	CGCGTCGAGTAGGGTCACCTGCATCATCCTGATGCGAGTGCGAATCGCGGCGTCTTCTTATAGCTCACCCGCACGGCAGACTGGCTCACTGGACGAAGAGTGCAAGGAAACCTGTTTCTTCTGACGTAAGGGTGCGCATACGGAATCTTATCAGTGCGAATCGCGGCGTCTGTTTATCAGCAGGTGCCAGCTTCACACGGCTCACCTCGCATTAAGAAAAAAAGAGCCTTAATACTTTGGTCAGGGCAGT
4426	PAM_-5_DONORf_length_64_center_7_chassis_11	ACTCCAGCTT	-5	64	F	7	11	GTGCGAATCGCGGCGTCT	GATGCGAGTGCGAATCGCGGCGTCTTCTTAACTCCAGCTTGCACGGCAGACTGGCTCACTGGACGAAGAGTGCA	TGATAAGATTCCGTATGCGCACCCTTAGCGAGAGGTTTATCATTAAGGTCAACCTCTGGATGTTGTTTCGGCATCCTGCATTGAATCTGAGTTACTGTCTGTTTTCCTGATGCGAGTGCGAATCGCGGCGTCTTCTTAACTCCAGCTTGCACGGCAGACTGGCTCACTGGACGAAGAGTGCAAGGAAACCCGTATCTTCTGACGTAAGGGTGCGCATACGGAATCTTATCAGTGCGAATCGCGGCGTCTGTTTCAGAGCTATGCTGGAAACAGCATAGCAAGTTGAAATAAGGCTAGTCCGTTATCAACTTGAAAAAGTGGCACCGAGTCGGTGCTTTTT	CGCGTCGAGTAGGGTCACCTGCATCATCCTGATGCGAGTGCGAATCGCGGCGTCTTCTTAACTCCAGCTTGCACGGCAGACTGGCTCACTGGACGAAGAGTGCAAGGAAACCCGTATCTTCTGACGTAAGGGTGCGCATACGGAATCTTATCAGTGCGAATCGCGGCGTCTGTTTATCAGCAGGTGCCAGCTTCACACGGCCGTGGGGTCGAGTCGGACTCAATATGGTTTTGGCATGATGAGGAGAAAC
4427	PAM_-5_DONORf_length_64_center_7_chassis_12	GCTGTTCTCG	-5	64	F	7	12	GTGCGAATCGCGGCGTCT	GATGCGAGTGCGAATCGCGGCGTCTTCTTAGCTGTTCTCGGCACGGCAGACTGGCTCACTGGACGAAGAGTGCA	TGATAAGATTCCGTATGCGCACCCTTAGCGAGAGGTTTATCATTAAGGTCAACCTCTGGATGTTGTTTCGGCATCCTGCATTGAATCTGAGTTACTGTCTGTTTTCCTGATGCGAGTGCGAATCGCGGCGTCTTCTTAGCTGTTCTCGGCACGGCAGACTGGCTCACTGGACGAAGAGTGCATATCATGTAATACTCTACGGCGTAAGGGTGCGCATACGGAATCTTATCAGTGCGAATCGCGGCGTCTGTTTCAGAGCTATGCTGGAAACAGCATAGCAAGTTGAAATAAGGCTAGTCCGTTATCAACTTGAAAAAGTGGCACCGAGTCGGTGCTTTTT	CGCGTCGAGTAGGGTCACCTGCATCATCCTGATGCGAGTGCGAATCGCGGCGTCTTCTTAGCTGTTCTCGGCACGGCAGACTGGCTCACTGGACGAAGAGTGCATATCATGTAATACTCTACGGCGTAAGGGTGCGCATACGGAATCTTATCAGTGCGAATCGCGGCGTCTGTTTATCAGCAGGTGCCAGCTTCACACGGCCTCTTTTAATTCCAGTAACACAACTTAGAGCGTCTAGGGCTGGGCAAGT
4428	PAM_-5_DONORf_length_64_center_7_chassis_13	TACGGCCAAT	-5	64	F	7	13	GTGCGAATCGCGGCGTCT	GATGCGAGTGCGAATCGCGGCGTCTTCTTATACGGCCAATGCACGGCAGACTGGCTCACTGGACGAAGAGTGCA	TGATAAGATTCCGTATGCGCACCCTTAGCGAGAGGTTTATCATTAAGGTCAACCTCTGGATGTTGTTTCGGCATCCTGCATTGAATCTGAGTTACTGTCTGTTTTCCTGATGCGAGTGCGAATCGCGGCGTCTTCTTATACGGCCAATGCACGGCAGACTGGCTCACTGGACGAAGAGTGCAATATCGGCGTAATTTCGGTTCGTAAGGGTGCGCATACGGAATCTTATCAGTGCGAATCGCGGCGTCTGTTTCAGAGCTATGCTGGAAACAGCATAGCAAGTTGAAATAAGGCTAGTCCGTTATCAACTTGAAAAAGTGGCACCGAGTCGGTGCTTTTT	CGCGTCGAGTAGGGTCACCTGCATCATCCTGATGCGAGTGCGAATCGCGGCGTCTTCTTATACGGCCAATGCACGGCAGACTGGCTCACTGGACGAAGAGTGCAATATCGGCGTAATTTCGGTTCGTAAGGGTGCGCATACGGAATCTTATCAGTGCGAATCGCGGCGTCTGTTTATCAGCAGGTGCCAGCTTCACACGGCCGTCATGTAATGTTAGGACGTCATTCTGTTCGGATGTTTACATCGTCCC
4429	PAM_-5_DONORf_length_64_center_7_chassis_14	ACGCGACAAC	-5	64	F	7	14	GTGCGAATCGCGGCGTCT	GATGCGAGTGCGAATCGCGGCGTCTTCTTAACGCGACAACGCACGGCAGACTGGCTCACTGGACGAAGAGTGCA	TGATAAGATTCCGTATGCGCACCCTTAGCGAGAGGTTTATCATTAAGGTCAACCTCTGGATGTTGTTTCGGCATCCTGCATTGAATCTGAGTTACTGTCTGTTTTCCTGATGCGAGTGCGAATCGCGGCGTCTTCTTAACGCGACAACGCACGGCAGACTGGCTCACTGGACGAAGAGTGCAATCTATCGTGATATTCAGATCGTAAGGGTGCGCATACGGAATCTTATCAGTGCGAATCGCGGCGTCTGTTTCAGAGCTATGCTGGAAACAGCATAGCAAGTTGAAATAAGGCTAGTCCGTTATCAACTTGAAAAAGTGGCACCGAGTCGGTGCTTTTT	CGCGTCGAGTAGGGTCACCTGCATCATCCTGATGCGAGTGCGAATCGCGGCGTCTTCTTAACGCGACAACGCACGGCAGACTGGCTCACTGGACGAAGAGTGCAATCTATCGTGATATTCAGATCGTAAGGGTGCGCATACGGAATCTTATCAGTGCGAATCGCGGCGTCTGTTTATCAGCAGGTGCCAGCTTCACACGGCAAATTTGATTAATAGCTACGCTGGTTCTCCATGGAGGGCCAGCCTACCA
4430	PAM_-5_DONORf_length_64_center_7_chassis_15	GATCAGAGGT	-5	64	F	7	15	GTGCGAATCGCGGCGTCT	GATGCGAGTGCGAATCGCGGCGTCTTCTTAGATCAGAGGTGCACGGCAGACTGGCTCACTGGACGAAGAGTGCA	TGATAAGATTCCGTATGCGCACCCTTAGCGAGAGGTTTATCATTAAGGTCAACCTCTGGATGTTGTTTCGGCATCCTGCATTGAATCTGAGTTACTGTCTGTTTTCCTGATGCGAGTGCGAATCGCGGCGTCTTCTTAGATCAGAGGTGCACGGCAGACTGGCTCACTGGACGAAGAGTGCAATATGGACACGGTGAGCACTCGTAAGGGTGCGCATACGGAATCTTATCAGTGCGAATCGCGGCGTCTGTTTCAGAGCTATGCTGGAAACAGCATAGCAAGTTGAAATAAGGCTAGTCCGTTATCAACTTGAAAAAGTGGCACCGAGTCGGTGCTTTTT	CGCGTCGAGTAGGGTCACCTGCATCATCCTGATGCGAGTGCGAATCGCGGCGTCTTCTTAGATCAGAGGTGCACGGCAGACTGGCTCACTGGACGAAGAGTGCAATATGGACACGGTGAGCACTCGTAAGGGTGCGCATACGGAATCTTATCAGTGCGAATCGCGGCGTCTGTTTATCAGCAGGTGCCAGCTTCACACGGCATAGGTGACGTCGGACGAGGCGAGCTTGACCGGAACAGTTCGTGGCTAT
4431	PAM_-5_DONORf_length_64_center_7_chassis_16	TCAAGACAGG	-5	64	F	7	16	GTGCGAATCGCGGCGTCT	GATGCGAGTGCGAATCGCGGCGTCTTCTTATCAAGACAGGGCACGGCAGACTGGCTCACTGGACGAAGAGTGCA	TGATAAGATTCCGTATGCGCACCCTTAGCGAGAGGTTTATCATTAAGGTCAACCTCTGGATGTTGTTTCGGCATCCTGCATTGAATCTGAGTTACTGTCTGTTTTCCTGATGCGAGTGCGAATCGCGGCGTCTTCTTATCAAGACAGGGCACGGCAGACTGGCTCACTGGACGAAGAGTGCAATCATTTACGGTACGATCAGCGTAAGGGTGCGCATACGGAATCTTATCAGTGCGAATCGCGGCGTCTGTTTCAGAGCTATGCTGGAAACAGCATAGCAAGTTGAAATAAGGCTAGTCCGTTATCAACTTGAAAAAGTGGCACCGAGTCGGTGCTTTTT	CGCGTCGAGTAGGGTCACCTGCATCATCCTGATGCGAGTGCGAATCGCGGCGTCTTCTTATCAAGACAGGGCACGGCAGACTGGCTCACTGGACGAAGAGTGCAATCATTTACGGTACGATCAGCGTAAGGGTGCGCATACGGAATCTTATCAGTGCGAATCGCGGCGTCTGTTTATCAGCAGGTGCCAGCTTCACACGGCGTTCATATGGCCGCAATGGCCGTGGTTAAGAATGACGTAACCCTTAGTT
4432	PAM_-5_DONORf_length_64_center_7_chassis_17	GTTGTTCCGA	-5	64	F	7	17	GTGCGAATCGCGGCGTCT	GATGCGAGTGCGAATCGCGGCGTCTTCTTAGTTGTTCCGAGCACGGCAGACTGGCTCACTGGACGAAGAGTGCA	TGATAAGATTCCGTATGCGCACCCTTAGCGAGAGGTTTATCATTAAGGTCAACCTCTGGATGTTGTTTCGGCATCCTGCATTGAATCTGAGTTACTGTCTGTTTTCCTGATGCGAGTGCGAATCGCGGCGTCTTCTTAGTTGTTCCGAGCACGGCAGACTGGCTCACTGGACGAAGAGTGCAAGGAAATCCAACATTCACTGCGTAAGGGTGCGCATACGGAATCTTATCAGTGCGAATCGCGGCGTCTGTTTCAGAGCTATGCTGGAAACAGCATAGCAAGTTGAAATAAGGCTAGTCCGTTATCAACTTGAAAAAGTGGCACCGAGTCGGTGCTTTTT	CGCGTCGAGTAGGGTCACCTGCATCATCCTGATGCGAGTGCGAATCGCGGCGTCTTCTTAGTTGTTCCGAGCACGGCAGACTGGCTCACTGGACGAAGAGTGCAAGGAAATCCAACATTCACTGCGTAAGGGTGCGCATACGGAATCTTATCAGTGCGAATCGCGGCGTCTGTTTATCAGCAGGTGCCAGCTTCACACGGCTCATGGTCAGAGTCTGTCATACGGACGGTCGAGCGTGGTATTGGTTAAA
4433	PAM_-5_DONORf_length_64_center_7_chassis_18	GAAACTAGCC	-5	64	F	7	18	GTGCGAATCGCGGCGTCT	GATGCGAGTGCGAATCGCGGCGTCTTCTTAGAAACTAGCCGCACGGCAGACTGGCTCACTGGACGAAGAGTGCA	TGATAAGATTCCGTATGCGCACCCTTAGCGAGAGGTTTATCATTAAGGTCAACCTCTGGATGTTGTTTCGGCATCCTGCATTGAATCTGAGTTACTGTCTGTTTTCCTGATGCGAGTGCGAATCGCGGCGTCTTCTTAGAAACTAGCCGCACGGCAGACTGGCTCACTGGACGAAGAGTGCAGGATCACTCACTGTATACCGCGTAAGGGTGCGCATACGGAATCTTATCAGTGCGAATCGCGGCGTCTGTTTCAGAGCTATGCTGGAAACAGCATAGCAAGTTGAAATAAGGCTAGTCCGTTATCAACTTGAAAAAGTGGCACCGAGTCGGTGCTTTTT	CGCGTCGAGTAGGGTCACCTGCATCATCCTGATGCGAGTGCGAATCGCGGCGTCTTCTTAGAAACTAGCCGCACGGCAGACTGGCTCACTGGACGAAGAGTGCAGGATCACTCACTGTATACCGCGTAAGGGTGCGCATACGGAATCTTATCAGTGCGAATCGCGGCGTCTGTTTATCAGCAGGTGCCAGCTTCACACGGCGCGTGGATCACAACGGTACCTAGGATTTCCTCATTTTCGTAGGATACGA
4434	PAM_-5_DONORf_length_64_center_7_chassis_19	CGTACCCTAT	-5	64	F	7	19	GTGCGAATCGCGGCGTCT	GATGCGAGTGCGAATCGCGGCGTCTTCTTACGTACCCTATGCACGGCAGACTGGCTCACTGGACGAAGAGTGCA	TGATAAGATTCCGTATGCGCACCCTTAGCGAGAGGTTTATCATTAAGGTCAACCTCTGGATGTTGTTTCGGCATCCTGCATTGAATCTGAGTTACTGTCTGTTTTCCTGATGCGAGTGCGAATCGCGGCGTCTTCTTACGTACCCTATGCACGGCAGACTGGCTCACTGGACGAAGAGTGCAAGGAAACTGTAAATAAACCGCGTAAGGGTGCGCATACGGAATCTTATCAGTGCGAATCGCGGCGTCTGTTTCAGAGCTATGCTGGAAACAGCATAGCAAGTTGAAATAAGGCTAGTCCGTTATCAACTTGAAAAAGTGGCACCGAGTCGGTGCTTTTT	CGCGTCGAGTAGGGTCACCTGCATCATCCTGATGCGAGTGCGAATCGCGGCGTCTTCTTACGTACCCTATGCACGGCAGACTGGCTCACTGGACGAAGAGTGCAAGGAAACTGTAAATAAACCGCGTAAGGGTGCGCATACGGAATCTTATCAGTGCGAATCGCGGCGTCTGTTTATCAGCAGGTGCCAGCTTCACACGGCACCTCCGTAGGTAACACTTGCGCCCGAGATCCCGCTATCACGGCCCCTC
4435	PAM_-5_DONORf_length_64_center_7_chassis_20	ACAGGTGTCA	-5	64	F	7	20	GTGCGAATCGCGGCGTCT	GATGCGAGTGCGAATCGCGGCGTCTTCTTAACAGGTGTCAGCACGGCAGACTGGCTCACTGGACGAAGAGTGCA	TGATAAGATTCCGTATGCGCACCCTTAGCGAGAGGTTTATCATTAAGGTCAACCTCTGGATGTTGTTTCGGCATCCTGCATTGAATCTGAGTTACTGTCTGTTTTCCTGATGCGAGTGCGAATCGCGGCGTCTTCTTAACAGGTGTCAGCACGGCAGACTGGCTCACTGGACGAAGAGTGCAGCGGGCGGTGTAACGTTCCACGTAAGGGTGCGCATACGGAATCTTATCAGTGCGAATCGCGGCGTCTGTTTCAGAGCTATGCTGGAAACAGCATAGCAAGTTGAAATAAGGCTAGTCCGTTATCAACTTGAAAAAGTGGCACCGAGTCGGTGCTTTTT	CGCGTCGAGTAGGGTCACCTGCATCATCCTGATGCGAGTGCGAATCGCGGCGTCTTCTTAACAGGTGTCAGCACGGCAGACTGGCTCACTGGACGAAGAGTGCAGCGGGCGGTGTAACGTTCCACGTAAGGGTGCGCATACGGAATCTTATCAGTGCGAATCGCGGCGTCTGTTTATCAGCAGGTGCCAGCTTCACACGGCTTTACAGGGCTCGAACAATAAACGCAGTCCTTTTAGGTGGCTTGCCCTG
4436	PAM_-5_DONORf_length_64_center_7_chassis_21	CACGTCACCT	-5	64	F	7	21	GTGCGAATCGCGGCGTCT	GATGCGAGTGCGAATCGCGGCGTCTTCTTACACGTCACCTGCACGGCAGACTGGCTCACTGGACGAAGAGTGCA	TGATAAGATTCCGTATGCGCACCCTTAGCGAGAGGTTTATCATTAAGGTCAACCTCTGGATGTTGTTTCGGCATCCTGCATTGAATCTGAGTTACTGTCTGTTTTCCTGATGCGAGTGCGAATCGCGGCGTCTTCTTACACGTCACCTGCACGGCAGACTGGCTCACTGGACGAAGAGTGCAAGGAAACTGTAGATAACCCGCGTAAGGGTGCGCATACGGAATCTTATCAGTGCGAATCGCGGCGTCTGTTTCAGAGCTATGCTGGAAACAGCATAGCAAGTTGAAATAAGGCTAGTCCGTTATCAACTTGAAAAAGTGGCACCGAGTCGGTGCTTTTT	CGCGTCGAGTAGGGTCACCTGCATCATCCTGATGCGAGTGCGAATCGCGGCGTCTTCTTACACGTCACCTGCACGGCAGACTGGCTCACTGGACGAAGAGTGCAAGGAAACTGTAGATAACCCGCGTAAGGGTGCGCATACGGAATCTTATCAGTGCGAATCGCGGCGTCTGTTTATCAGCAGGTGCCAGCTTCACACGGCCATTAGCTGATAGGTCATACCCTGCTGGTATAAGCTGAACTGAGTCCCA
4437	PAM_-5_DONORf_length_64_center_7_chassis_22	GCCTGTATGG	-5	64	F	7	22	GTGCGAATCGCGGCGTCT	GATGCGAGTGCGAATCGCGGCGTCTTCTTAGCCTGTATGGGCACGGCAGACTGGCTCACTGGACGAAGAGTGCA	TGATAAGATTCCGTATGCGCACCCTTAGCGAGAGGTTTATCATTAAGGTCAACCTCTGGATGTTGTTTCGGCATCCTGCATTGAATCTGAGTTACTGTCTGTTTTCCTTGGATGCGAGTGCGAATCGCGGCGTCTTCTTAGCCTGTATGGGCACGGCAGACTGGCTCACTGGACGAAGAGTGCACCAGGAAACCCGTTTCTTCTGACGTAAGGGTGCGCATACGGAATCTTATCAGTGCGAATCGCGGCGTCTGTTTCAGAGCTATGCTGGAAACAGCATAGCAAGTTGAAATAAGGCTAGTCCGTTATCAACTTGAAAAAGTGGCACCGAGTCGGTGCTTTTT	CGCGTCGAGTAGGGTCACCTGCATCATCCTTGGATGCGAGTGCGAATCGCGGCGTCTTCTTAGCCTGTATGGGCACGGCAGACTGGCTCACTGGACGAAGAGTGCACCAGGAAACCCGTTTCTTCTGACGTAAGGGTGCGCATACGGAATCTTATCAGTGCGAATCGCGGCGTCTGTTTATCAGCAGGTGCCAGCTTCACACGGCTCCCATCCGTGCGCAATATACAGAATGCGCCGATGGGCTTCCCAT
4438	PAM_-5_DONORf_length_64_center_7_chassis_23	ATGTGACGAC	-5	64	F	7	23	GTGCGAATCGCGGCGTCT	GATGCGAGTGCGAATCGCGGCGTCTTCTTAATGTGACGACGCACGGCAGACTGGCTCACTGGACGAAGAGTGCA	TGATAAGATTCCGTATGCGCACCCTTAGCGAGAGGTTTATCATTAAGGTCAACCTCTGGATGTTGTTTCGGCATCCTGCATTGAATCTGAGTTACTGTCTGTTTTCCTTGTTGATGCGAGTGCGAATCGCGGCGTCTTCTTAATGTGACGACGCACGGCAGACTGGCTCACTGGACGAAGAGTGCAAACCAGGAAACCCGTTTCTTCTGACGTAAGGGTGCGCATACGGAATCTTATCAGTGCGAATCGCGGCGTCTGTTTCAGAGCTATGCTGGAAACAGCATAGCAAGTTGAAATAAGGCTAGTCCGTTATCAACTTGAAAAAGTGGCACCGAGTCGGTGCTTTTT	CGCGTCGAGTAGGGTCACCTGCATCATCCTTGTTGATGCGAGTGCGAATCGCGGCGTCTTCTTAATGTGACGACGCACGGCAGACTGGCTCACTGGACGAAGAGTGCAAACCAGGAAACCCGTTTCTTCTGACGTAAGGGTGCGCATACGGAATCTTATCAGTGCGAATCGCGGCGTCTGTTTATCAGCAGGTGCCAGCTTCACACGGCAACAAAATGGACCCAACCGTTTAAGGTGATGGAATCCTTTT
4439	PAM_-5_DONORf_length_64_center_7_chassis_24	TCCGTAGTTC	-5	64	F	7	24	GTGCGAATCGCGGCGTCT	GATGCGAGTGCGAATCGCGGCGTCTTCTTATCCGTAGTTCGCACGGCAGACTGGCTCACTGGACGAAGAGTGCA	TGATAAGATTCCGTATGCGCACCCTTAGCGAGAGGTTTATCATTAAGGTCAACCTCTGGATGTTGTTTCGGCATCCTGCATTGAATCTGAGTTACTGTCTGTTTTCCTTGTTGGGATGCGAGTGCGAATCGCGGCGTCTTCTTATCCGTAGTTCGCACGGCAGACTGGCTCACTGGACGAAGAGTGCACCAACCAGGAAACCCGTTTCTTCTGACGTAAGGGTGCGCATACGGAATCTTATCAGTGCGAATCGCGGCGTCTGTTTCAGAGCTATGCTGGAAACAGCATAGCAAGTTGAAATAAGGCTAGTCCGTTATCAACTTGAAAAAGTGGCACCGAGTCGGTGCTTTTT	CGCGTCGAGTAGGGTCACCTGCATCATCCTTGTTGGGATGCGAGTGCGAATCGCGGCGTCTTCTTATCCGTAGTTCGCACGGCAGACTGGCTCACTGGACGAAGAGTGCACCAACCAGGAAACCCGTTTCTTCTGACGTAAGGGTGCGCATACGGAATCTTATCAGTGCGAATCGCGGCGTCTGTTTATCAGCAGGTGCCAGCTTCACACGGCCTACAAATTATTTACAGATTGGACCCGGAGGGAAGCT
4440	PAM_-5_DONORf_length_64_center_7_chassis_25	TTGCCTCGAC	-5	64	F	7	25	GTGCGAATCGCGGCGTCT	GATGCGAGTGCGAATCGCGGCGTCTTCTTATTGCCTCGACGCACGGCAGACTGGCTCACTGGACGAAGAGTGCA	TGATAAGATTCCGTATGCGCACCCTTAGCGAGAGGTTTATCATTAAGGTCAACCTCTGGATGTTGTTTCGGCATCCTGCATTGAATCTGAGTTACTGTCTGTTTTCCTTGTTGGAAGATGCGAGTGCGAATCGCGGCGTCTTCTTATTGCCTCGACGCACGGCAGACTGGCTCACTGGACGAAGAGTGCAAGCCAACCAGGAAACCCGTTTCTTCTGACGTAAGGGTGCGCATACGGAATCTTATCAGTGCGAATCGCGGCGTCTGTTTCAGAGCTATGCTGGAAACAGCATAGCAAGTTGAAATAAGGCTAGTCCGTTATCAACTTGAAAAAGTGGCACCGAGTCGGTGCTTTTT	CGCGTCGAGTAGGGTCACCTGCATCATCCTTGTTGGAAGATGCGAGTGCGAATCGCGGCGTCTTCTTATTGCCTCGACGCACGGCAGACTGGCTCACTGGACGAAGAGTGCAAGCCAACCAGGAAACCCGTTTCTTCTGACGTAAGGGTGCGCATACGGAATCTTATCAGTGCGAATCGCGGCGTCTGTTTATCAGCAGGTGCCAGCTTCACACGGCAAGTTAGAATCTAATGTTGGGACAGTTAATAAA
4441	PAM_-5_DONORr_length_64_center_7_chassis_1	CCTCTATGAG	-5	64	R	7	1	GTGCGAATCGCGGCGTCT	TGCACTCTTCGTCCAGTGAGCCAGTCTGCCGTGCCTCATAGAGGTAAGAAGACGCCGCGATTCGCACTCGCATC	TGCGCACCCTTAGCGAGAGGTTTATCATTAAGGTCAACCTCTGGATGTTGTTTCGGCATCCTGCATTGAATCTGAGTTACTGTCTGTTTTCCTTGCACTCTTCGTCCAGTGAGCCAGTCTGCCGTGCCTCATAGAGGTAAGAAGACGCCGCGATTCGCACTCGCATCAGGAAACCCGTTTTTTCTGACGTAAGGGTGCGCAGTGCGAATCGCGGCGTCTGTTTCAGAGCTATGCTGGAAACAGCATAGCAAGTTGAAATAAGGCTAGTCCGTTATCAACTTGAAAAAGTGGCACCGAGTCGGTGCTTTTT	CGCGTCGAGTAGGGTCACCTGCATCATCCTTGCACTCTTCGTCCAGTGAGCCAGTCTGCCGTGCCTCATAGAGGTAAGAAGACGCCGCGATTCGCACTCGCATCAGGAAACCCGTTTTTTCTGACGTAAGGGTGCGCAGTGCGAATCGCGGCGTCTGTTTATCAGCAGGTGCCAGCTTCACACGGCCGCGCTGCGTACATGTCCACTGATTCCTTTACCGTGAATTACGAGATTTGACTACAGAGAGGCG
4442	PAM_-5_DONORr_length_64_center_7_chassis_2	TGCGAATGAG	-5	64	R	7	2	GTGCGAATCGCGGCGTCT	TGCACTCTTCGTCCAGTGAGCCAGTCTGCCGTGCCTCATTCGCATAAGAAGACGCCGCGATTCGCACTCGCATC	TGCGCACCCTTAGCGAGAGGTTTATCATTAAGGTCAACCTCTGGATGTTGTTTCGGCATCCTGCATTGAATCTGAGTTACTGTCTGTTTTCCTTGCACTCTTCGTCCAGTGAGCCAGTCTGCCGTGCCTCATTCGCATAAGAAGACGCCGCGATTCGCACTCGCATCAGGAAACCCGTTTCTTCTGACGTAAGGGTGCGCAGTGCGAATCGCGGCGTCTGTTTCAGAGCTATGCTGGAAACAGCATAGCAAGTTGAAATAAGGCTAGTCCGTTATCAACTTGAAAAAGTGGCACCGAGTCGGTGCTTTTT	CGCGTCGAGTAGGGTCACCTGCATCATCCTTGCACTCTTCGTCCAGTGAGCCAGTCTGCCGTGCCTCATTCGCATAAGAAGACGCCGCGATTCGCACTCGCATCAGGAAACCCGTTTCTTCTGACGTAAGGGTGCGCAGTGCGAATCGCGGCGTCTGTTTATCAGCAGGTGCCAGCTTCACACGGCCCATGTCCGCGCCGCGTGGGTTACTTGCTGTAGATCGATCGTGCGAGGTGGCTTTAAAATGCTT
4443	PAM_-5_DONORr_length_64_center_7_chassis_3	CTATGCACTC	-5	64	R	7	3	GTGCGAATCGCGGCGTCT	TGCACTCTTCGTCCAGTGAGCCAGTCTGCCGTGCGAGTGCATAGTAAGAAGACGCCGCGATTCGCACTCGCATC	TGATAAGATTCCGTATGCGCACCCTTAGCGAGAGGTTTATCATTAAGGTCAACCTCTGGATGTTGTTTCGGCATCCTGCATTGAATCTGAGTTACTGTCTGTTTTCCTTGCACTCTTCGTCCAGTGAGCCAGTCTGCCGTGCGAGTGCATAGTAAGAAGACGCCGCGATTCGCACTCGCATCAGGAAACCCGTTTCTTCTGACGTAAGGGTGCGCATACGGAATCTTATCAGTGCGAATCGCGGCGTCTGTTTCAGAGCTATGCTGGAAACAGCATAGCAAGTTGAAATAAGGCTAGTCCGTTATCAACTTGAAAAAGTGGCACCGAGTCGGTGCTTTTT	CGCGTCGAGTAGGGTCACCTGCATCATCCTTGCACTCTTCGTCCAGTGAGCCAGTCTGCCGTGCGAGTGCATAGTAAGAAGACGCCGCGATTCGCACTCGCATCAGGAAACCCGTTTCTTCTGACGTAAGGGTGCGCATACGGAATCTTATCAGTGCGAATCGCGGCGTCTGTTTATCAGCAGGTGCCAGCTTCACACGGCGTATTCCTGCGACCATGTGACTGGACTGACCGGTAATAGGAGCAACATT
4444	PAM_-5_DONORr_length_64_center_7_chassis_4	CTCCGGTGTT	-5	64	R	7	4	GTGCGAATCGCGGCGTCT	TGCACTCTTCGTCCAGTGAGCCAGTCTGCCGTGCAACACCGGAGTAAGAAGACGCCGCGATTCGCACTCGCATC	AAGATTCCGTATGCGCACCCTTAGCGAGAGGTTTATCATTAAGGTCAACCTCTGGATGTTGTTTCGGCATCCTGCATTGAATCTGAGTTACTGTCTGTTTTCCTTGCACTCTTCGTCCAGTGAGCCAGTCTGCCGTGCAACACCGGAGTAAGAAGACGCCGCGATTCGCACTCGCATCAGGAAACCCGTTTCTTCTGACGTAAGGGTGCGCATACGGAATCTTGTGCGAATCGCGGCGTCTGTTTCAGAGCTATGCTGGAAACAGCATAGCAAGTTGAAATAAGGCTAGTCCGTTATCAACTTGAAAAAGTGGCACCGAGTCGGTGCTTTTT	CGCGTCGAGTAGGGTCACCTGCATCATCCTTGCACTCTTCGTCCAGTGAGCCAGTCTGCCGTGCAACACCGGAGTAAGAAGACGCCGCGATTCGCACTCGCATCAGGAAACCCGTTTCTTCTGACGTAAGGGTGCGCATACGGAATCTTGTGCGAATCGCGGCGTCTGTTTATCAGCAGGTGCCAGCTTCACACGGCAGGTACGGCATGCCCGAGCATGGATTCAGAGCGGTGTACGTCAAGCGGCAAAG
4445	PAM_-5_DONORr_length_64_center_7_chassis_5	TAGGGTCTCG	-5	64	R	7	5	GTGCGAATCGCGGCGTCT	TGCACTCTTCGTCCAGTGAGCCAGTCTGCCGTGCCGAGACCCTATAAGAAGACGCCGCGATTCGCACTCGCATC	TTCCGTATGCGCACCCTTAGCGAGAGGTTTATCATTAAGGTCAACCTCTGGATGTTGTTTCGGCATCCTGCATTGAATCTGAGTTACTGTCTGTTTTCCTTGCACTCTTCGTCCAGTGAGCCAGTCTGCCGTGCCGAGACCCTATAAGAAGACGCCGCGATTCGCACTCGCATCAGGAAACCCGTTTCTTCTGACGTAAGGGTGCGCATACGGAAGTGCGAATCGCGGCGTCTGTTTCAGAGCTATGCTGGAAACAGCATAGCAAGTTGAAATAAGGCTAGTCCGTTATCAACTTGAAAAAGTGGCACCGAGTCGGTGCTTTTT	CGCGTCGAGTAGGGTCACCTGCATCATCCTTGCACTCTTCGTCCAGTGAGCCAGTCTGCCGTGCCGAGACCCTATAAGAAGACGCCGCGATTCGCACTCGCATCAGGAAACCCGTTTCTTCTGACGTAAGGGTGCGCATACGGAAGTGCGAATCGCGGCGTCTGTTTATCAGCAGGTGCCAGCTTCACACGGCCCCTGTTGCCTACACGTTTTTAAGCAATTGTCCACCACGGCTGTACACAAGGATGGA
4446	PAM_-5_DONORr_length_64_center_7_chassis_6	CAGTGAGTTC	-5	64	R	7	6	GTGCGAATCGCGGCGTCT	TGCACTCTTCGTCCAGTGAGCCAGTCTGCCGTGCGAACTCACTGTAAGAAGACGCCGCGATTCGCACTCGCATC	CGTATGCGCACCCTTAGCGAGAGGTTTATCATTAAGGTCAACCTCTGGATGTTGTTTCGGCATCCTGCATTGAATCTGAGTTACTGTCTGTTTTCCTTGCACTCTTCGTCCAGTGAGCCAGTCTGCCGTGCGAACTCACTGTAAGAAGACGCCGCGATTCGCACTCGCATCAGGAAACCCGTTTCTTCTGACGTAAGGGTGCGCATACGGTGCGAATCGCGGCGTCTGTTTCAGAGCTATGCTGGAAACAGCATAGCAAGTTGAAATAAGGCTAGTCCGTTATCAACTTGAAAAAGTGGCACCGAGTCGGTGCTTTTT	CGCGTCGAGTAGGGTCACCTGCATCATCCTTGCACTCTTCGTCCAGTGAGCCAGTCTGCCGTGCGAACTCACTGTAAGAAGACGCCGCGATTCGCACTCGCATCAGGAAACCCGTTTCTTCTGACGTAAGGGTGCGCATACGGTGCGAATCGCGGCGTCTGTTTATCAGCAGGTGCCAGCTTCACACGGCAGTCGCACGGCCCGGAGCTAGTATCCGCTTCTGCTATTGGGGGTTCCCGATAGCACCAGC
4447	PAM_-5_DONORr_length_64_center_7_chassis_7	GACGACCTAA	-5	64	R	7	7	GTGCGAATCGCGGCGTCT	TGCACTCTTCGTCCAGTGAGCCAGTCTGCCGTGCTTAGGTCGTCTAAGAAGACGCCGCGATTCGCACTCGCATC	TGATAAGATTCCGTATGCGCACCCTTAGCGAGAGGTTTATCATTAAGGTCAACCTCTGGATGTTGTTTCGGCATCCTGCATTGAATCTGAGTTACTGTCTGTTTTCCTTGCACTCTTCGTCCAGTGAGCCAGTCTGCCGTGCTTAGGTCGTCTAAGAAGACGCCGCGATTCGCACTCGCATCGGAAACCCGTTTCTTCTGACGTAAGGGTGCGCATACGGAATCTTATCAGTGCGAATCGCGGCGTCTGTTTCAGAGCTATGCTGGAAACAGCATAGCAAGTTGAAATAAGGCTAGTCCGTTATCAACTTGAAAAAGTGGCACCGAGTCGGTGCTTTTT	CGCGTCGAGTAGGGTCACCTGCATCATCCTTGCACTCTTCGTCCAGTGAGCCAGTCTGCCGTGCTTAGGTCGTCTAAGAAGACGCCGCGATTCGCACTCGCATCGGAAACCCGTTTCTTCTGACGTAAGGGTGCGCATACGGAATCTTATCAGTGCGAATCGCGGCGTCTGTTTATCAGCAGGTGCCAGCTTCACACGGCCAATTCAGACTTGTCAGGCACCACAGTCTAGTAACGCATTTATTCTCTTC
4448	PAM_-5_DONORr_length_64_center_7_chassis_8	GCGATCTTCC	-5	64	R	7	8	GTGCGAATCGCGGCGTCT	TGCACTCTTCGTCCAGTGAGCCAGTCTGCCGTGCGGAAGATCGCTAAGAAGACGCCGCGATTCGCACTCGCATC	TGATAAGATTCCGTATGCGCACCCTTAGCGAGAGGTTTATCATTAAGGTCAACCTCTGGATGTTGTTTCGGCATCCTGCATTGAATCTGAGTTACTGTCTGTTTTCCTTGCACTCTTCGTCCAGTGAGCCAGTCTGCCGTGCGGAAGATCGCTAAGAAGACGCCGCGATTCGCACTCGCATCAGGACCCGTTTCTTCTGACGTAAGGGTGCGCATACGGAATCTTATCAGTGCGAATCGCGGCGTCTGTTTCAGAGCTATGCTGGAAACAGCATAGCAAGTTGAAATAAGGCTAGTCCGTTATCAACTTGAAAAAGTGGCACCGAGTCGGTGCTTTTT	CGCGTCGAGTAGGGTCACCTGCATCATCCTTGCACTCTTCGTCCAGTGAGCCAGTCTGCCGTGCGGAAGATCGCTAAGAAGACGCCGCGATTCGCACTCGCATCAGGACCCGTTTCTTCTGACGTAAGGGTGCGCATACGGAATCTTATCAGTGCGAATCGCGGCGTCTGTTTATCAGCAGGTGCCAGCTTCACACGGCCCTGGGCGAAGCGACCTTCTCACCGAAAGCTGCGCCTTGTCATCGGAGCAG
4449	PAM_-5_DONORr_length_64_center_7_chassis_9	ACATCTGGTG	-5	64	R	7	9	GTGCGAATCGCGGCGTCT	TGCACTCTTCGTCCAGTGAGCCAGTCTGCCGTGCCACCAGATGTTAAGAAGACGCCGCGATTCGCACTCGCATC	TGATAAGATTCCGTATGCGCACCCTTAGCGAGAGGTTTATCATTAAGGTCAACCTCTGGATGTTGTTTCGGCATCCTGCATTGAATCTGAGTTACTGTCTGTTTTCCTTGCACTCTTCGTCCAGTGAGCCAGTCTGCCGTGCCACCAGATGTTAAGAAGACGCCGCGATTCGCACTCGCATCAGGAACCGTTTCTTCTGACGTAAGGGTGCGCATACGGAATCTTATCAGTGCGAATCGCGGCGTCTGTTTCAGAGCTATGCTGGAAACAGCATAGCAAGTTGAAATAAGGCTAGTCCGTTATCAACTTGAAAAAGTGGCACCGAGTCGGTGCTTTTT	CGCGTCGAGTAGGGTCACCTGCATCATCCTTGCACTCTTCGTCCAGTGAGCCAGTCTGCCGTGCCACCAGATGTTAAGAAGACGCCGCGATTCGCACTCGCATCAGGAACCGTTTCTTCTGACGTAAGGGTGCGCATACGGAATCTTATCAGTGCGAATCGCGGCGTCTGTTTATCAGCAGGTGCCAGCTTCACACGGCGCTGAGCTCCTTTTGACTCCTAGTGCACAATATAAATGGATGGACCGACAA
4450	PAM_-5_DONORr_length_64_center_7_chassis_10	GCGCTACTGT	-5	64	R	7	10	GTGCGAATCGCGGCGTCT	TGCACTCTTCGTCCAGTGAGCCAGTCTGCCGTGCACAGTAGCGCTAAGAAGACGCCGCGATTCGCACTCGCATC	TGATAAGATTCCGTATGCGCACCCTTAGCGAGAGGTTTATCATTAAGGTCAACCTCTGGATGTTGTTTCGGCATCCTGCATTGAATCTGAGTTACTGTCTGTTTTCCTTGCACTCTTCGTCCAGTGAGCCAGTCTGCCGTGCACAGTAGCGCTAAGAAGACGCCGCGATTCGCACTCGCATCAGGAAACCTGTTTCTTCTGACGTAAGGGTGCGCATACGGAATCTTATCAGTGCGAATCGCGGCGTCTGTTTCAGAGCTATGCTGGAAACAGCATAGCAAGTTGAAATAAGGCTAGTCCGTTATCAACTTGAAAAAGTGGCACCGAGTCGGTGCTTTTT	CGCGTCGAGTAGGGTCACCTGCATCATCCTTGCACTCTTCGTCCAGTGAGCCAGTCTGCCGTGCACAGTAGCGCTAAGAAGACGCCGCGATTCGCACTCGCATCAGGAAACCTGTTTCTTCTGACGTAAGGGTGCGCATACGGAATCTTATCAGTGCGAATCGCGGCGTCTGTTTATCAGCAGGTGCCAGCTTCACACGGCTACTTCTAAGCCTGTCGGACGAACGGCTTGTCCGGCCTGTTATATTGTG
4451	PAM_-5_DONORr_length_64_center_7_chassis_11	CATAGCGTTC	-5	64	R	7	11	GTGCGAATCGCGGCGTCT	TGCACTCTTCGTCCAGTGAGCCAGTCTGCCGTGCGAACGCTATGTAAGAAGACGCCGCGATTCGCACTCGCATC	TGATAAGATTCCGTATGCGCACCCTTAGCGAGAGGTTTATCATTAAGGTCAACCTCTGGATGTTGTTTCGGCATCCTGCATTGAATCTGAGTTACTGTCTGTTTTCCTTGCACTCTTCGTCCAGTGAGCCAGTCTGCCGTGCGAACGCTATGTAAGAAGACGCCGCGATTCGCACTCGCATCAGGAAACCCGTATCTTCTGACGTAAGGGTGCGCATACGGAATCTTATCAGTGCGAATCGCGGCGTCTGTTTCAGAGCTATGCTGGAAACAGCATAGCAAGTTGAAATAAGGCTAGTCCGTTATCAACTTGAAAAAGTGGCACCGAGTCGGTGCTTTTT	CGCGTCGAGTAGGGTCACCTGCATCATCCTTGCACTCTTCGTCCAGTGAGCCAGTCTGCCGTGCGAACGCTATGTAAGAAGACGCCGCGATTCGCACTCGCATCAGGAAACCCGTATCTTCTGACGTAAGGGTGCGCATACGGAATCTTATCAGTGCGAATCGCGGCGTCTGTTTATCAGCAGGTGCCAGCTTCACACGGCATCACACGTATGGGGTTTGCGAACTCGATGAAGCTTCCAAAAACAGAAT
4452	PAM_-5_DONORr_length_64_center_7_chassis_12	CTTCGTCAGA	-5	64	R	7	12	GTGCGAATCGCGGCGTCT	TGCACTCTTCGTCCAGTGAGCCAGTCTGCCGTGCTCTGACGAAGTAAGAAGACGCCGCGATTCGCACTCGCATC	TGATAAGATTCCGTATGCGCACCCTTAGCGAGAGGTTTATCATTAAGGTCAACCTCTGGATGTTGTTTCGGCATCCTGCATTGAATCTGAGTTACTGTCTGTTTTCCTTGCACTCTTCGTCCAGTGAGCCAGTCTGCCGTGCTCTGACGAAGTAAGAAGACGCCGCGATTCGCACTCGCATCTATCATGTAATACTCTACGGCGTAAGGGTGCGCATACGGAATCTTATCAGTGCGAATCGCGGCGTCTGTTTCAGAGCTATGCTGGAAACAGCATAGCAAGTTGAAATAAGGCTAGTCCGTTATCAACTTGAAAAAGTGGCACCGAGTCGGTGCTTTTT	CGCGTCGAGTAGGGTCACCTGCATCATCCTTGCACTCTTCGTCCAGTGAGCCAGTCTGCCGTGCTCTGACGAAGTAAGAAGACGCCGCGATTCGCACTCGCATCTATCATGTAATACTCTACGGCGTAAGGGTGCGCATACGGAATCTTATCAGTGCGAATCGCGGCGTCTGTTTATCAGCAGGTGCCAGCTTCACACGGCCGCAATGGGGCAAACCCGCACTCAGGAGGTAAGCAAGTCGTGTGCTTAC
4453	PAM_-5_DONORr_length_64_center_7_chassis_13	AGCAGTTGCT	-5	64	R	7	13	GTGCGAATCGCGGCGTCT	TGCACTCTTCGTCCAGTGAGCCAGTCTGCCGTGCAGCAACTGCTTAAGAAGACGCCGCGATTCGCACTCGCATC	TGATAAGATTCCGTATGCGCACCCTTAGCGAGAGGTTTATCATTAAGGTCAACCTCTGGATGTTGTTTCGGCATCCTGCATTGAATCTGAGTTACTGTCTGTTTTCCTTGCACTCTTCGTCCAGTGAGCCAGTCTGCCGTGCAGCAACTGCTTAAGAAGACGCCGCGATTCGCACTCGCATCATATCGGCGTAATTTCGGTTCGTAAGGGTGCGCATACGGAATCTTATCAGTGCGAATCGCGGCGTCTGTTTCAGAGCTATGCTGGAAACAGCATAGCAAGTTGAAATAAGGCTAGTCCGTTATCAACTTGAAAAAGTGGCACCGAGTCGGTGCTTTTT	CGCGTCGAGTAGGGTCACCTGCATCATCCTTGCACTCTTCGTCCAGTGAGCCAGTCTGCCGTGCAGCAACTGCTTAAGAAGACGCCGCGATTCGCACTCGCATCATATCGGCGTAATTTCGGTTCGTAAGGGTGCGCATACGGAATCTTATCAGTGCGAATCGCGGCGTCTGTTTATCAGCAGGTGCCAGCTTCACACGGCACTTTGGCGTTTGGCAAGAGAGGAGTTTTTTGTTCACGGAGAGGTGGTG
4454	PAM_-5_DONORr_length_64_center_7_chassis_14	GCGACAACTA	-5	64	R	7	14	GTGCGAATCGCGGCGTCT	TGCACTCTTCGTCCAGTGAGCCAGTCTGCCGTGCTAGTTGTCGCTAAGAAGACGCCGCGATTCGCACTCGCATC	TGATAAGATTCCGTATGCGCACCCTTAGCGAGAGGTTTATCATTAAGGTCAACCTCTGGATGTTGTTTCGGCATCCTGCATTGAATCTGAGTTACTGTCTGTTTTCCTTGCACTCTTCGTCCAGTGAGCCAGTCTGCCGTGCTAGTTGTCGCTAAGAAGACGCCGCGATTCGCACTCGCATCATCTATCGTGATATTCAGATCGTAAGGGTGCGCATACGGAATCTTATCAGTGCGAATCGCGGCGTCTGTTTCAGAGCTATGCTGGAAACAGCATAGCAAGTTGAAATAAGGCTAGTCCGTTATCAACTTGAAAAAGTGGCACCGAGTCGGTGCTTTTT	CGCGTCGAGTAGGGTCACCTGCATCATCCTTGCACTCTTCGTCCAGTGAGCCAGTCTGCCGTGCTAGTTGTCGCTAAGAAGACGCCGCGATTCGCACTCGCATCATCTATCGTGATATTCAGATCGTAAGGGTGCGCATACGGAATCTTATCAGTGCGAATCGCGGCGTCTGTTTATCAGCAGGTGCCAGCTTCACACGGCCAACTGCGTTACCCCCGGTATAGCGCCTCGAGACACCGGTAGACCTCGC
4455	PAM_-5_DONORr_length_64_center_7_chassis_15	ACTACGCCAA	-5	64	R	7	15	GTGCGAATCGCGGCGTCT	TGCACTCTTCGTCCAGTGAGCCAGTCTGCCGTGCTTGGCGTAGTTAAGAAGACGCCGCGATTCGCACTCGCATC	TGATAAGATTCCGTATGCGCACCCTTAGCGAGAGGTTTATCATTAAGGTCAACCTCTGGATGTTGTTTCGGCATCCTGCATTGAATCTGAGTTACTGTCTGTTTTCCTTGCACTCTTCGTCCAGTGAGCCAGTCTGCCGTGCTTGGCGTAGTTAAGAAGACGCCGCGATTCGCACTCGCATCATATGGACACGGTGAGCACTCGTAAGGGTGCGCATACGGAATCTTATCAGTGCGAATCGCGGCGTCTGTTTCAGAGCTATGCTGGAAACAGCATAGCAAGTTGAAATAAGGCTAGTCCGTTATCAACTTGAAAAAGTGGCACCGAGTCGGTGCTTTTT	CGCGTCGAGTAGGGTCACCTGCATCATCCTTGCACTCTTCGTCCAGTGAGCCAGTCTGCCGTGCTTGGCGTAGTTAAGAAGACGCCGCGATTCGCACTCGCATCATATGGACACGGTGAGCACTCGTAAGGGTGCGCATACGGAATCTTATCAGTGCGAATCGCGGCGTCTGTTTATCAGCAGGTGCCAGCTTCACACGGCCCGAGTATATCGATCGATTGTAAGTTACTGGAACCACATTGGGGAATCT
4456	PAM_-5_DONORr_length_64_center_7_chassis_16	CTACAGGTCC	-5	64	R	7	16	GTGCGAATCGCGGCGTCT	TGCACTCTTCGTCCAGTGAGCCAGTCTGCCGTGCGGACCTGTAGTAAGAAGACGCCGCGATTCGCACTCGCATC	TGATAAGATTCCGTATGCGCACCCTTAGCGAGAGGTTTATCATTAAGGTCAACCTCTGGATGTTGTTTCGGCATCCTGCATTGAATCTGAGTTACTGTCTGTTTTCCTTGCACTCTTCGTCCAGTGAGCCAGTCTGCCGTGCGGACCTGTAGTAAGAAGACGCCGCGATTCGCACTCGCATCATCATTTACGGTACGATCAGCGTAAGGGTGCGCATACGGAATCTTATCAGTGCGAATCGCGGCGTCTGTTTCAGAGCTATGCTGGAAACAGCATAGCAAGTTGAAATAAGGCTAGTCCGTTATCAACTTGAAAAAGTGGCACCGAGTCGGTGCTTTTT	CGCGTCGAGTAGGGTCACCTGCATCATCCTTGCACTCTTCGTCCAGTGAGCCAGTCTGCCGTGCGGACCTGTAGTAAGAAGACGCCGCGATTCGCACTCGCATCATCATTTACGGTACGATCAGCGTAAGGGTGCGCATACGGAATCTTATCAGTGCGAATCGCGGCGTCTGTTTATCAGCAGGTGCCAGCTTCACACGGCTTCTATCGAGAGCTGGTACACACAGCGCCGCGCTGGGGTTTTAATGGCT
4457	PAM_-5_DONORr_length_64_center_7_chassis_17	CTCTCGTTTC	-5	64	R	7	17	GTGCGAATCGCGGCGTCT	TGCACTCTTCGTCCAGTGAGCCAGTCTGCCGTGCGAAACGAGAGTAAGAAGACGCCGCGATTCGCACTCGCATC	TGATAAGATTCCGTATGCGCACCCTTAGCGAGAGGTTTATCATTAAGGTCAACCTCTGGATGTTGTTTCGGCATCCTGCATTGAATCTGAGTTACTGTCTGTTTTCCTTGCACTCTTCGTCCAGTGAGCCAGTCTGCCGTGCGAAACGAGAGTAAGAAGACGCCGCGATTCGCACTCGCATCAGGAAATCCAACATTCACTGCGTAAGGGTGCGCATACGGAATCTTATCAGTGCGAATCGCGGCGTCTGTTTCAGAGCTATGCTGGAAACAGCATAGCAAGTTGAAATAAGGCTAGTCCGTTATCAACTTGAAAAAGTGGCACCGAGTCGGTGCTTTTT	CGCGTCGAGTAGGGTCACCTGCATCATCCTTGCACTCTTCGTCCAGTGAGCCAGTCTGCCGTGCGAAACGAGAGTAAGAAGACGCCGCGATTCGCACTCGCATCAGGAAATCCAACATTCACTGCGTAAGGGTGCGCATACGGAATCTTATCAGTGCGAATCGCGGCGTCTGTTTATCAGCAGGTGCCAGCTTCACACGGCCGGTGTCCCGACAAATCGAACTCGAGTTTTCGCGCTCGGTTTCCGACGG
4458	PAM_-5_DONORr_length_64_center_7_chassis_18	GCCAGCTGTT	-5	64	R	7	18	GTGCGAATCGCGGCGTCT	TGCACTCTTCGTCCAGTGAGCCAGTCTGCCGTGCAACAGCTGGCTAAGAAGACGCCGCGATTCGCACTCGCATC	TGATAAGATTCCGTATGCGCACCCTTAGCGAGAGGTTTATCATTAAGGTCAACCTCTGGATGTTGTTTCGGCATCCTGCATTGAATCTGAGTTACTGTCTGTTTTCCTTGCACTCTTCGTCCAGTGAGCCAGTCTGCCGTGCAACAGCTGGCTAAGAAGACGCCGCGATTCGCACTCGCATCGGATCACTCACTGTATACCGCGTAAGGGTGCGCATACGGAATCTTATCAGTGCGAATCGCGGCGTCTGTTTCAGAGCTATGCTGGAAACAGCATAGCAAGTTGAAATAAGGCTAGTCCGTTATCAACTTGAAAAAGTGGCACCGAGTCGGTGCTTTTT	CGCGTCGAGTAGGGTCACCTGCATCATCCTTGCACTCTTCGTCCAGTGAGCCAGTCTGCCGTGCAACAGCTGGCTAAGAAGACGCCGCGATTCGCACTCGCATCGGATCACTCACTGTATACCGCGTAAGGGTGCGCATACGGAATCTTATCAGTGCGAATCGCGGCGTCTGTTTATCAGCAGGTGCCAGCTTCACACGGCTGGCTGTGGTTCGCCGTGAGCCGCCGAGAACACGAACTAACATCTTGGA
4459	PAM_-5_DONORr_length_64_center_7_chassis_19	CAGATTGGAC	-5	64	R	7	19	GTGCGAATCGCGGCGTCT	TGCACTCTTCGTCCAGTGAGCCAGTCTGCCGTGCGTCCAATCTGTAAGAAGACGCCGCGATTCGCACTCGCATC	TGATAAGATTCCGTATGCGCACCCTTAGCGAGAGGTTTATCATTAAGGTCAACCTCTGGATGTTGTTTCGGCATCCTGCATTGAATCTGAGTTACTGTCTGTTTTCCTTGCACTCTTCGTCCAGTGAGCCAGTCTGCCGTGCGTCCAATCTGTAAGAAGACGCCGCGATTCGCACTCGCATCAGGAAACTGTAAATAAACCGCGTAAGGGTGCGCATACGGAATCTTATCAGTGCGAATCGCGGCGTCTGTTTCAGAGCTATGCTGGAAACAGCATAGCAAGTTGAAATAAGGCTAGTCCGTTATCAACTTGAAAAAGTGGCACCGAGTCGGTGCTTTTT	CGCGTCGAGTAGGGTCACCTGCATCATCCTTGCACTCTTCGTCCAGTGAGCCAGTCTGCCGTGCGTCCAATCTGTAAGAAGACGCCGCGATTCGCACTCGCATCAGGAAACTGTAAATAAACCGCGTAAGGGTGCGCATACGGAATCTTATCAGTGCGAATCGCGGCGTCTGTTTATCAGCAGGTGCCAGCTTCACACGGCCCCAATGCAGGGTCCTGTACGTAGATCGAGGCATGACGGGAGTTATTTC
4460	PAM_-5_DONORr_length_64_center_7_chassis_20	TGTCCCAGGA	-5	64	R	7	20	GTGCGAATCGCGGCGTCT	TGCACTCTTCGTCCAGTGAGCCAGTCTGCCGTGCTCCTGGGACATAAGAAGACGCCGCGATTCGCACTCGCATC	TGATAAGATTCCGTATGCGCACCCTTAGCGAGAGGTTTATCATTAAGGTCAACCTCTGGATGTTGTTTCGGCATCCTGCATTGAATCTGAGTTACTGTCTGTTTTCCTTGCACTCTTCGTCCAGTGAGCCAGTCTGCCGTGCTCCTGGGACATAAGAAGACGCCGCGATTCGCACTCGCATCGCGGGCGGTGTAACGTTCCACGTAAGGGTGCGCATACGGAATCTTATCAGTGCGAATCGCGGCGTCTGTTTCAGAGCTATGCTGGAAACAGCATAGCAAGTTGAAATAAGGCTAGTCCGTTATCAACTTGAAAAAGTGGCACCGAGTCGGTGCTTTTT	CGCGTCGAGTAGGGTCACCTGCATCATCCTTGCACTCTTCGTCCAGTGAGCCAGTCTGCCGTGCTCCTGGGACATAAGAAGACGCCGCGATTCGCACTCGCATCGCGGGCGGTGTAACGTTCCACGTAAGGGTGCGCATACGGAATCTTATCAGTGCGAATCGCGGCGTCTGTTTATCAGCAGGTGCCAGCTTCACACGGCTGCCGACACCAGTTCCTACAACAAAGCGACTCATGGTCGGTGAGTAAGG
4461	PAM_-5_DONORr_length_64_center_7_chassis_21	GACCTGCAAA	-5	64	R	7	21	GTGCGAATCGCGGCGTCT	TGCACTCTTCGTCCAGTGAGCCAGTCTGCCGTGCTTTGCAGGTCTAAGAAGACGCCGCGATTCGCACTCGCATC	TGATAAGATTCCGTATGCGCACCCTTAGCGAGAGGTTTATCATTAAGGTCAACCTCTGGATGTTGTTTCGGCATCCTGCATTGAATCTGAGTTACTGTCTGTTTTCCTTGCACTCTTCGTCCAGTGAGCCAGTCTGCCGTGCTTTGCAGGTCTAAGAAGACGCCGCGATTCGCACTCGCATCAGGAAACTGTAGATAACCCGCGTAAGGGTGCGCATACGGAATCTTATCAGTGCGAATCGCGGCGTCTGTTTCAGAGCTATGCTGGAAACAGCATAGCAAGTTGAAATAAGGCTAGTCCGTTATCAACTTGAAAAAGTGGCACCGAGTCGGTGCTTTTT	CGCGTCGAGTAGGGTCACCTGCATCATCCTTGCACTCTTCGTCCAGTGAGCCAGTCTGCCGTGCTTTGCAGGTCTAAGAAGACGCCGCGATTCGCACTCGCATCAGGAAACTGTAGATAACCCGCGTAAGGGTGCGCATACGGAATCTTATCAGTGCGAATCGCGGCGTCTGTTTATCAGCAGGTGCCAGCTTCACACGGCATGTCCTCTGTCAGGCCCGGAAAGTCTGCGACCTGTTAGCCGGGCCGCC
4462	PAM_-5_DONORr_length_64_center_7_chassis_22	GTGTAGGTGC	-5	64	R	7	22	GTGCGAATCGCGGCGTCT	TGCACTCTTCGTCCAGTGAGCCAGTCTGCCGTGCGCACCTACACTAAGAAGACGCCGCGATTCGCACTCGCATC	TGATAAGATTCCGTATGCGCACCCTTAGCGAGAGGTTTATCATTAAGGTCAACCTCTGGATGTTGTTTCGGCATCCTGCATTGAATCTGAGTTACTGTCTGTTTTCCTTGTGCACTCTTCGTCCAGTGAGCCAGTCTGCCGTGCGCACCTACACTAAGAAGACGCCGCGATTCGCACTCGCATCCCAGGAAACCCGTTTCTTCTGACGTAAGGGTGCGCATACGGAATCTTATCAGTGCGAATCGCGGCGTCTGTTTCAGAGCTATGCTGGAAACAGCATAGCAAGTTGAAATAAGGCTAGTCCGTTATCAACTTGAAAAAGTGGCACCGAGTCGGTGCTTTTT	CGCGTCGAGTAGGGTCACCTGCATCATCCTTGTGCACTCTTCGTCCAGTGAGCCAGTCTGCCGTGCGCACCTACACTAAGAAGACGCCGCGATTCGCACTCGCATCCCAGGAAACCCGTTTCTTCTGACGTAAGGGTGCGCATACGGAATCTTATCAGTGCGAATCGCGGCGTCTGTTTATCAGCAGGTGCCAGCTTCACACGGCCAGCGTGCGCAGCACCTAATGAGCTCCTGACGAGTGGTAAGAAAC
4463	PAM_-5_DONORr_length_64_center_7_chassis_23	CGACCTTTGT	-5	64	R	7	23	GTGCGAATCGCGGCGTCT	TGCACTCTTCGTCCAGTGAGCCAGTCTGCCGTGCACAAAGGTCGTAAGAAGACGCCGCGATTCGCACTCGCATC	TGATAAGATTCCGTATGCGCACCCTTAGCGAGAGGTTTATCATTAAGGTCAACCTCTGGATGTTGTTTCGGCATCCTGCATTGAATCTGAGTTACTGTCTGTTTTCCTTGTTTGCACTCTTCGTCCAGTGAGCCAGTCTGCCGTGCACAAAGGTCGTAAGAAGACGCCGCGATTCGCACTCGCATCAACCAGGAAACCCGTTTCTTCTGACGTAAGGGTGCGCATACGGAATCTTATCAGTGCGAATCGCGGCGTCTGTTTCAGAGCTATGCTGGAAACAGCATAGCAAGTTGAAATAAGGCTAGTCCGTTATCAACTTGAAAAAGTGGCACCGAGTCGGTGCTTTTT	CGCGTCGAGTAGGGTCACCTGCATCATCCTTGTTTGCACTCTTCGTCCAGTGAGCCAGTCTGCCGTGCACAAAGGTCGTAAGAAGACGCCGCGATTCGCACTCGCATCAACCAGGAAACCCGTTTCTTCTGACGTAAGGGTGCGCATACGGAATCTTATCAGTGCGAATCGCGGCGTCTGTTTATCAGCAGGTGCCAGCTTCACACGGCTTCTGGAGCATGTCTGCTTACGACTAAATGCGAGAACGGGA
4464	PAM_-5_DONORr_length_64_center_7_chassis_24	TTACACCCGA	-5	64	R	7	24	GTGCGAATCGCGGCGTCT	TGCACTCTTCGTCCAGTGAGCCAGTCTGCCGTGCTCGGGTGTAATAAGAAGACGCCGCGATTCGCACTCGCATC	TGATAAGATTCCGTATGCGCACCCTTAGCGAGAGGTTTATCATTAAGGTCAACCTCTGGATGTTGTTTCGGCATCCTGCATTGAATCTGAGTTACTGTCTGTTTTCCTTGTTGGTGCACTCTTCGTCCAGTGAGCCAGTCTGCCGTGCTCGGGTGTAATAAGAAGACGCCGCGATTCGCACTCGCATCCCAACCAGGAAACCCGTTTCTTCTGACGTAAGGGTGCGCATACGGAATCTTATCAGTGCGAATCGCGGCGTCTGTTTCAGAGCTATGCTGGAAACAGCATAGCAAGTTGAAATAAGGCTAGTCCGTTATCAACTTGAAAAAGTGGCACCGAGTCGGTGCTTTTT	CGCGTCGAGTAGGGTCACCTGCATCATCCTTGTTGGTGCACTCTTCGTCCAGTGAGCCAGTCTGCCGTGCTCGGGTGTAATAAGAAGACGCCGCGATTCGCACTCGCATCCCAACCAGGAAACCCGTTTCTTCTGACGTAAGGGTGCGCATACGGAATCTTATCAGTGCGAATCGCGGCGTCTGTTTATCAGCAGGTGCCAGCTTCACACGGCACTCATAAGTGCCACAGTATCAAGAACTTGTACTTGG
4465	PAM_-5_DONORr_length_64_center_7_chassis_25	GTGCGATCCT	-5	64	R	7	25	GTGCGAATCGCGGCGTCT	TGCACTCTTCGTCCAGTGAGCCAGTCTGCCGTGCAGGATCGCACTAAGAAGACGCCGCGATTCGCACTCGCATC	TGATAAGATTCCGTATGCGCACCCTTAGCGAGAGGTTTATCATTAAGGTCAACCTCTGGATGTTGTTTCGGCATCCTGCATTGAATCTGAGTTACTGTCTGTTTTCCTTGTTGGAATGCACTCTTCGTCCAGTGAGCCAGTCTGCCGTGCAGGATCGCACTAAGAAGACGCCGCGATTCGCACTCGCATCAGCCAACCAGGAAACCCGTTTCTTCTGACGTAAGGGTGCGCATACGGAATCTTATCAGTGCGAATCGCGGCGTCTGTTTCAGAGCTATGCTGGAAACAGCATAGCAAGTTGAAATAAGGCTAGTCCGTTATCAACTTGAAAAAGTGGCACCGAGTCGGTGCTTTTT	CGCGTCGAGTAGGGTCACCTGCATCATCCTTGTTGGAATGCACTCTTCGTCCAGTGAGCCAGTCTGCCGTGCAGGATCGCACTAAGAAGACGCCGCGATTCGCACTCGCATCAGCCAACCAGGAAACCCGTTTCTTCTGACGTAAGGGTGCGCATACGGAATCTTATCAGTGCGAATCGCGGCGTCTGTTTATCAGCAGGTGCCAGCTTCACACGGCTATTTTGAATAATTCCGTACATGCTCAGAAGAC
4466	PAM_-5_DONORf_length_64_center_14_chassis_1	GCAAAGCTGC	-5	64	F	14	1	GTGCGAATCGCGGCGTCT	GTGCGAATCGCGGCGTCTTCTTAGCAAAGCTGCGCACGGCAGACTGGCTCACTGGACGAAGAGTGCATCCGAGA	TGCGCACCCTTAGCGAGAGGTTTATCATTAAGGTCAACCTCTGGATGTTGTTTCGGCATCCTGCATTGAATCTGAGTTACTGTCTGTTTTCCTGTGCGAATCGCGGCGTCTTCTTAGCAAAGCTGCGCACGGCAGACTGGCTCACTGGACGAAGAGTGCATCCGAGAAGGAAACCCGTTTTTTCTGACGTAAGGGTGCGCAGTGCGAATCGCGGCGTCTGTTTCAGAGCTATGCTGGAAACAGCATAGCAAGTTGAAATAAGGCTAGTCCGTTATCAACTTGAAAAAGTGGCACCGAGTCGGTGCTTTTT	CGCGTCGAGTAGGGTCACCTGCATCATCCTGTGCGAATCGCGGCGTCTTCTTAGCAAAGCTGCGCACGGCAGACTGGCTCACTGGACGAAGAGTGCATCCGAGAAGGAAACCCGTTTTTTCTGACGTAAGGGTGCGCAGTGCGAATCGCGGCGTCTGTTTATCAGCAGGTGCCAGCTTCACACGGCATGGTAGTTCCATATATCGGCTGTCTGACGTAGGATGAGTATATGCTTTTAATAGGCTATGGTG
4467	PAM_-5_DONORf_length_64_center_14_chassis_2	TCCCTCCTTG	-5	64	F	14	2	GTGCGAATCGCGGCGTCT	GTGCGAATCGCGGCGTCTTCTTATCCCTCCTTGGCACGGCAGACTGGCTCACTGGACGAAGAGTGCATCCGAGA	TGCGCACCCTTAGCGAGAGGTTTATCATTAAGGTCAACCTCTGGATGTTGTTTCGGCATCCTGCATTGAATCTGAGTTACTGTCTGTTTTCCTGTGCGAATCGCGGCGTCTTCTTATCCCTCCTTGGCACGGCAGACTGGCTCACTGGACGAAGAGTGCATCCGAGAAGGAAACCCGTTTCTTCTGACGTAAGGGTGCGCAGTGCGAATCGCGGCGTCTGTTTCAGAGCTATGCTGGAAACAGCATAGCAAGTTGAAATAAGGCTAGTCCGTTATCAACTTGAAAAAGTGGCACCGAGTCGGTGCTTTTT	CGCGTCGAGTAGGGTCACCTGCATCATCCTGTGCGAATCGCGGCGTCTTCTTATCCCTCCTTGGCACGGCAGACTGGCTCACTGGACGAAGAGTGCATCCGAGAAGGAAACCCGTTTCTTCTGACGTAAGGGTGCGCAGTGCGAATCGCGGCGTCTGTTTATCAGCAGGTGCCAGCTTCACACGGCAGATAGGTTCTTTTTGTTGCACGCGCGGCTAGCCTTCGTCGGCCACCCCTATTTCGAGTGCCGC
4468	PAM_-5_DONORf_length_64_center_14_chassis_3	ACAAGATGGG	-5	64	F	14	3	GTGCGAATCGCGGCGTCT	GTGCGAATCGCGGCGTCTTCTTAACAAGATGGGGCACGGCAGACTGGCTCACTGGACGAAGAGTGCATCCGAGA	TGATAAGATTCCGTATGCGCACCCTTAGCGAGAGGTTTATCATTAAGGTCAACCTCTGGATGTTGTTTCGGCATCCTGCATTGAATCTGAGTTACTGTCTGTTTTCCTGTGCGAATCGCGGCGTCTTCTTAACAAGATGGGGCACGGCAGACTGGCTCACTGGACGAAGAGTGCATCCGAGAAGGAAACCCGTTTCTTCTGACGTAAGGGTGCGCATACGGAATCTTATCAGTGCGAATCGCGGCGTCTGTTTCAGAGCTATGCTGGAAACAGCATAGCAAGTTGAAATAAGGCTAGTCCGTTATCAACTTGAAAAAGTGGCACCGAGTCGGTGCTTTTT	CGCGTCGAGTAGGGTCACCTGCATCATCCTGTGCGAATCGCGGCGTCTTCTTAACAAGATGGGGCACGGCAGACTGGCTCACTGGACGAAGAGTGCATCCGAGAAGGAAACCCGTTTCTTCTGACGTAAGGGTGCGCATACGGAATCTTATCAGTGCGAATCGCGGCGTCTGTTTATCAGCAGGTGCCAGCTTCACACGGCCGGTTCGGTCCGGATTAGGGTTCTCTTAGTGAATTAGGTAATTAGCCAA
4469	PAM_-5_DONORf_length_64_center_14_chassis_4	TCTGCTCCTC	-5	64	F	14	4	GTGCGAATCGCGGCGTCT	GTGCGAATCGCGGCGTCTTCTTATCTGCTCCTCGCACGGCAGACTGGCTCACTGGACGAAGAGTGCATCCGAGA	AAGATTCCGTATGCGCACCCTTAGCGAGAGGTTTATCATTAAGGTCAACCTCTGGATGTTGTTTCGGCATCCTGCATTGAATCTGAGTTACTGTCTGTTTTCCTGTGCGAATCGCGGCGTCTTCTTATCTGCTCCTCGCACGGCAGACTGGCTCACTGGACGAAGAGTGCATCCGAGAAGGAAACCCGTTTCTTCTGACGTAAGGGTGCGCATACGGAATCTTGTGCGAATCGCGGCGTCTGTTTCAGAGCTATGCTGGAAACAGCATAGCAAGTTGAAATAAGGCTAGTCCGTTATCAACTTGAAAAAGTGGCACCGAGTCGGTGCTTTTT	CGCGTCGAGTAGGGTCACCTGCATCATCCTGTGCGAATCGCGGCGTCTTCTTATCTGCTCCTCGCACGGCAGACTGGCTCACTGGACGAAGAGTGCATCCGAGAAGGAAACCCGTTTCTTCTGACGTAAGGGTGCGCATACGGAATCTTGTGCGAATCGCGGCGTCTGTTTATCAGCAGGTGCCAGCTTCACACGGCTCTCCATCCGTCGTTAATAACGTGAATAATACGCTGGATCCGTGACCTAATAA
4470	PAM_-5_DONORf_length_64_center_14_chassis_5	TTGAGTCCAC	-5	64	F	14	5	GTGCGAATCGCGGCGTCT	GTGCGAATCGCGGCGTCTTCTTATTGAGTCCACGCACGGCAGACTGGCTCACTGGACGAAGAGTGCATCCGAGA	TTCCGTATGCGCACCCTTAGCGAGAGGTTTATCATTAAGGTCAACCTCTGGATGTTGTTTCGGCATCCTGCATTGAATCTGAGTTACTGTCTGTTTTCCTGTGCGAATCGCGGCGTCTTCTTATTGAGTCCACGCACGGCAGACTGGCTCACTGGACGAAGAGTGCATCCGAGAAGGAAACCCGTTTCTTCTGACGTAAGGGTGCGCATACGGAAGTGCGAATCGCGGCGTCTGTTTCAGAGCTATGCTGGAAACAGCATAGCAAGTTGAAATAAGGCTAGTCCGTTATCAACTTGAAAAAGTGGCACCGAGTCGGTGCTTTTT	CGCGTCGAGTAGGGTCACCTGCATCATCCTGTGCGAATCGCGGCGTCTTCTTATTGAGTCCACGCACGGCAGACTGGCTCACTGGACGAAGAGTGCATCCGAGAAGGAAACCCGTTTCTTCTGACGTAAGGGTGCGCATACGGAAGTGCGAATCGCGGCGTCTGTTTATCAGCAGGTGCCAGCTTCACACGGCCGATGGGTCATGTAGGCATCACATTAGCCAAAGGTTCGCAACGAAGGTTAACACTGT
4471	PAM_-5_DONORf_length_64_center_14_chassis_6	CGAGTGTCAT	-5	64	F	14	6	GTGCGAATCGCGGCGTCT	GTGCGAATCGCGGCGTCTTCTTACGAGTGTCATGCACGGCAGACTGGCTCACTGGACGAAGAGTGCATCCGAGA	CGTATGCGCACCCTTAGCGAGAGGTTTATCATTAAGGTCAACCTCTGGATGTTGTTTCGGCATCCTGCATTGAATCTGAGTTACTGTCTGTTTTCCTGTGCGAATCGCGGCGTCTTCTTACGAGTGTCATGCACGGCAGACTGGCTCACTGGACGAAGAGTGCATCCGAGAAGGAAACCCGTTTCTTCTGACGTAAGGGTGCGCATACGGTGCGAATCGCGGCGTCTGTTTCAGAGCTATGCTGGAAACAGCATAGCAAGTTGAAATAAGGCTAGTCCGTTATCAACTTGAAAAAGTGGCACCGAGTCGGTGCTTTTT	CGCGTCGAGTAGGGTCACCTGCATCATCCTGTGCGAATCGCGGCGTCTTCTTACGAGTGTCATGCACGGCAGACTGGCTCACTGGACGAAGAGTGCATCCGAGAAGGAAACCCGTTTCTTCTGACGTAAGGGTGCGCATACGGTGCGAATCGCGGCGTCTGTTTATCAGCAGGTGCCAGCTTCACACGGCCCCGGTGGGTAGGAGGCAAAAAGCCCCTGGCTATAACACTCAACCCATACCACTCTGGAA
4472	PAM_-5_DONORf_length_64_center_14_chassis_7	AGATGCCGGT	-5	64	F	14	7	GTGCGAATCGCGGCGTCT	GTGCGAATCGCGGCGTCTTCTTAAGATGCCGGTGCACGGCAGACTGGCTCACTGGACGAAGAGTGCATCCGAGA	TGATAAGATTCCGTATGCGCACCCTTAGCGAGAGGTTTATCATTAAGGTCAACCTCTGGATGTTGTTTCGGCATCCTGCATTGAATCTGAGTTACTGTCTGTTTTCCTGTGCGAATCGCGGCGTCTTCTTAAGATGCCGGTGCACGGCAGACTGGCTCACTGGACGAAGAGTGCATCCGAGAGGAAACCCGTTTCTTCTGACGTAAGGGTGCGCATACGGAATCTTATCAGTGCGAATCGCGGCGTCTGTTTCAGAGCTATGCTGGAAACAGCATAGCAAGTTGAAATAAGGCTAGTCCGTTATCAACTTGAAAAAGTGGCACCGAGTCGGTGCTTTTT	CGCGTCGAGTAGGGTCACCTGCATCATCCTGTGCGAATCGCGGCGTCTTCTTAAGATGCCGGTGCACGGCAGACTGGCTCACTGGACGAAGAGTGCATCCGAGAGGAAACCCGTTTCTTCTGACGTAAGGGTGCGCATACGGAATCTTATCAGTGCGAATCGCGGCGTCTGTTTATCAGCAGGTGCCAGCTTCACACGGCCCTTGCTCTAAAATTCTGTGTTATTCTTTGATGGTGGACCCTACCCGGCC
4473	PAM_-5_DONORf_length_64_center_14_chassis_8	GTCGGTAAGA	-5	64	F	14	8	GTGCGAATCGCGGCGTCT	GTGCGAATCGCGGCGTCTTCTTAGTCGGTAAGAGCACGGCAGACTGGCTCACTGGACGAAGAGTGCATCCGAGA	TGATAAGATTCCGTATGCGCACCCTTAGCGAGAGGTTTATCATTAAGGTCAACCTCTGGATGTTGTTTCGGCATCCTGCATTGAATCTGAGTTACTGTCTGTTTTCCTGTGCGAATCGCGGCGTCTTCTTAGTCGGTAAGAGCACGGCAGACTGGCTCACTGGACGAAGAGTGCATCCGAGAAGGACCCGTTTCTTCTGACGTAAGGGTGCGCATACGGAATCTTATCAGTGCGAATCGCGGCGTCTGTTTCAGAGCTATGCTGGAAACAGCATAGCAAGTTGAAATAAGGCTAGTCCGTTATCAACTTGAAAAAGTGGCACCGAGTCGGTGCTTTTT	CGCGTCGAGTAGGGTCACCTGCATCATCCTGTGCGAATCGCGGCGTCTTCTTAGTCGGTAAGAGCACGGCAGACTGGCTCACTGGACGAAGAGTGCATCCGAGAAGGACCCGTTTCTTCTGACGTAAGGGTGCGCATACGGAATCTTATCAGTGCGAATCGCGGCGTCTGTTTATCAGCAGGTGCCAGCTTCACACGGCGAGCGTGCTTATTACCCTGATCAGGCCAGAAACCCGTAGCAGCGTTTAATC
4474	PAM_-5_DONORf_length_64_center_14_chassis_9	ACCACTTTCG	-5	64	F	14	9	GTGCGAATCGCGGCGTCT	GTGCGAATCGCGGCGTCTTCTTAACCACTTTCGGCACGGCAGACTGGCTCACTGGACGAAGAGTGCATCCGAGA	TGATAAGATTCCGTATGCGCACCCTTAGCGAGAGGTTTATCATTAAGGTCAACCTCTGGATGTTGTTTCGGCATCCTGCATTGAATCTGAGTTACTGTCTGTTTTCCTGTGCGAATCGCGGCGTCTTCTTAACCACTTTCGGCACGGCAGACTGGCTCACTGGACGAAGAGTGCATCCGAGAAGGAACCGTTTCTTCTGACGTAAGGGTGCGCATACGGAATCTTATCAGTGCGAATCGCGGCGTCTGTTTCAGAGCTATGCTGGAAACAGCATAGCAAGTTGAAATAAGGCTAGTCCGTTATCAACTTGAAAAAGTGGCACCGAGTCGGTGCTTTTT	CGCGTCGAGTAGGGTCACCTGCATCATCCTGTGCGAATCGCGGCGTCTTCTTAACCACTTTCGGCACGGCAGACTGGCTCACTGGACGAAGAGTGCATCCGAGAAGGAACCGTTTCTTCTGACGTAAGGGTGCGCATACGGAATCTTATCAGTGCGAATCGCGGCGTCTGTTTATCAGCAGGTGCCAGCTTCACACGGCTACTGCACATCCTCGTGCGTGGTAGGCGGTACTAGCAGGATATAAGTGATC
4475	PAM_-5_DONORf_length_64_center_14_chassis_10	CTTCTAACCC	-5	64	F	14	10	GTGCGAATCGCGGCGTCT	GTGCGAATCGCGGCGTCTTCTTACTTCTAACCCGCACGGCAGACTGGCTCACTGGACGAAGAGTGCATCCGAGA	TGATAAGATTCCGTATGCGCACCCTTAGCGAGAGGTTTATCATTAAGGTCAACCTCTGGATGTTGTTTCGGCATCCTGCATTGAATCTGAGTTACTGTCTGTTTTCCTGTGCGAATCGCGGCGTCTTCTTACTTCTAACCCGCACGGCAGACTGGCTCACTGGACGAAGAGTGCATCCGAGAAGGAAACCTGTTTCTTCTGACGTAAGGGTGCGCATACGGAATCTTATCAGTGCGAATCGCGGCGTCTGTTTCAGAGCTATGCTGGAAACAGCATAGCAAGTTGAAATAAGGCTAGTCCGTTATCAACTTGAAAAAGTGGCACCGAGTCGGTGCTTTTT	CGCGTCGAGTAGGGTCACCTGCATCATCCTGTGCGAATCGCGGCGTCTTCTTACTTCTAACCCGCACGGCAGACTGGCTCACTGGACGAAGAGTGCATCCGAGAAGGAAACCTGTTTCTTCTGACGTAAGGGTGCGCATACGGAATCTTATCAGTGCGAATCGCGGCGTCTGTTTATCAGCAGGTGCCAGCTTCACACGGCCTGGCCAAATTGTTTTACAGATGCACCGCCAGCCCTGCGGACACATCCG
4476	PAM_-5_DONORf_length_64_center_14_chassis_11	CCACAGGTAA	-5	64	F	14	11	GTGCGAATCGCGGCGTCT	GTGCGAATCGCGGCGTCTTCTTACCACAGGTAAGCACGGCAGACTGGCTCACTGGACGAAGAGTGCATCCGAGA	TGATAAGATTCCGTATGCGCACCCTTAGCGAGAGGTTTATCATTAAGGTCAACCTCTGGATGTTGTTTCGGCATCCTGCATTGAATCTGAGTTACTGTCTGTTTTCCTGTGCGAATCGCGGCGTCTTCTTACCACAGGTAAGCACGGCAGACTGGCTCACTGGACGAAGAGTGCATCCGAGAAGGAAACCCGTATCTTCTGACGTAAGGGTGCGCATACGGAATCTTATCAGTGCGAATCGCGGCGTCTGTTTCAGAGCTATGCTGGAAACAGCATAGCAAGTTGAAATAAGGCTAGTCCGTTATCAACTTGAAAAAGTGGCACCGAGTCGGTGCTTTTT	CGCGTCGAGTAGGGTCACCTGCATCATCCTGTGCGAATCGCGGCGTCTTCTTACCACAGGTAAGCACGGCAGACTGGCTCACTGGACGAAGAGTGCATCCGAGAAGGAAACCCGTATCTTCTGACGTAAGGGTGCGCATACGGAATCTTATCAGTGCGAATCGCGGCGTCTGTTTATCAGCAGGTGCCAGCTTCACACGGCAAATCTACCGCACTTCACTAATGCTAGAGACCGTCCAGGAGATGACATG
4477	PAM_-5_DONORf_length_64_center_14_chassis_12	GGACTGGTGT	-5	64	F	14	12	GTGCGAATCGCGGCGTCT	GTGCGAATCGCGGCGTCTTCTTAGGACTGGTGTGCACGGCAGACTGGCTCACTGGACGAAGAGTGCATCCGAGA	TGATAAGATTCCGTATGCGCACCCTTAGCGAGAGGTTTATCATTAAGGTCAACCTCTGGATGTTGTTTCGGCATCCTGCATTGAATCTGAGTTACTGTCTGTTTTCCTGTGCGAATCGCGGCGTCTTCTTAGGACTGGTGTGCACGGCAGACTGGCTCACTGGACGAAGAGTGCATCCGAGATATCATGTAATACTCTACGGCGTAAGGGTGCGCATACGGAATCTTATCAGTGCGAATCGCGGCGTCTGTTTCAGAGCTATGCTGGAAACAGCATAGCAAGTTGAAATAAGGCTAGTCCGTTATCAACTTGAAAAAGTGGCACCGAGTCGGTGCTTTTT	CGCGTCGAGTAGGGTCACCTGCATCATCCTGTGCGAATCGCGGCGTCTTCTTAGGACTGGTGTGCACGGCAGACTGGCTCACTGGACGAAGAGTGCATCCGAGATATCATGTAATACTCTACGGCGTAAGGGTGCGCATACGGAATCTTATCAGTGCGAATCGCGGCGTCTGTTTATCAGCAGGTGCCAGCTTCACACGGCCATAAGTCCGGAAGCTGTCTCAAACTAATATCAGGGGTCAATGTCCAAA
4478	PAM_-5_DONORf_length_64_center_14_chassis_13	ACTGTCCCTG	-5	64	F	14	13	GTGCGAATCGCGGCGTCT	GTGCGAATCGCGGCGTCTTCTTAACTGTCCCTGGCACGGCAGACTGGCTCACTGGACGAAGAGTGCATCCGAGA	TGATAAGATTCCGTATGCGCACCCTTAGCGAGAGGTTTATCATTAAGGTCAACCTCTGGATGTTGTTTCGGCATCCTGCATTGAATCTGAGTTACTGTCTGTTTTCCTGTGCGAATCGCGGCGTCTTCTTAACTGTCCCTGGCACGGCAGACTGGCTCACTGGACGAAGAGTGCATCCGAGAATATCGGCGTAATTTCGGTTCGTAAGGGTGCGCATACGGAATCTTATCAGTGCGAATCGCGGCGTCTGTTTCAGAGCTATGCTGGAAACAGCATAGCAAGTTGAAATAAGGCTAGTCCGTTATCAACTTGAAAAAGTGGCACCGAGTCGGTGCTTTTT	CGCGTCGAGTAGGGTCACCTGCATCATCCTGTGCGAATCGCGGCGTCTTCTTAACTGTCCCTGGCACGGCAGACTGGCTCACTGGACGAAGAGTGCATCCGAGAATATCGGCGTAATTTCGGTTCGTAAGGGTGCGCATACGGAATCTTATCAGTGCGAATCGCGGCGTCTGTTTATCAGCAGGTGCCAGCTTCACACGGCTTGCCGCCGCCAAAAAGGACAACGGCGACTCCAGGGCTAGGCGACTCGC
4479	PAM_-5_DONORf_length_64_center_14_chassis_14	ACGGTTGGTG	-5	64	F	14	14	GTGCGAATCGCGGCGTCT	GTGCGAATCGCGGCGTCTTCTTAACGGTTGGTGGCACGGCAGACTGGCTCACTGGACGAAGAGTGCATCCGAGA	TGATAAGATTCCGTATGCGCACCCTTAGCGAGAGGTTTATCATTAAGGTCAACCTCTGGATGTTGTTTCGGCATCCTGCATTGAATCTGAGTTACTGTCTGTTTTCCTGTGCGAATCGCGGCGTCTTCTTAACGGTTGGTGGCACGGCAGACTGGCTCACTGGACGAAGAGTGCATCCGAGAATCTATCGTGATATTCAGATCGTAAGGGTGCGCATACGGAATCTTATCAGTGCGAATCGCGGCGTCTGTTTCAGAGCTATGCTGGAAACAGCATAGCAAGTTGAAATAAGGCTAGTCCGTTATCAACTTGAAAAAGTGGCACCGAGTCGGTGCTTTTT	CGCGTCGAGTAGGGTCACCTGCATCATCCTGTGCGAATCGCGGCGTCTTCTTAACGGTTGGTGGCACGGCAGACTGGCTCACTGGACGAAGAGTGCATCCGAGAATCTATCGTGATATTCAGATCGTAAGGGTGCGCATACGGAATCTTATCAGTGCGAATCGCGGCGTCTGTTTATCAGCAGGTGCCAGCTTCACACGGCCATGTTCACTCCCTCTATCTGGGCTCATGGCTAACGGAAGCCATCCGCA
4480	PAM_-5_DONORf_length_64_center_14_chassis_15	TAACGTCCCG	-5	64	F	14	15	GTGCGAATCGCGGCGTCT	GTGCGAATCGCGGCGTCTTCTTATAACGTCCCGGCACGGCAGACTGGCTCACTGGACGAAGAGTGCATCCGAGA	TGATAAGATTCCGTATGCGCACCCTTAGCGAGAGGTTTATCATTAAGGTCAACCTCTGGATGTTGTTTCGGCATCCTGCATTGAATCTGAGTTACTGTCTGTTTTCCTGTGCGAATCGCGGCGTCTTCTTATAACGTCCCGGCACGGCAGACTGGCTCACTGGACGAAGAGTGCATCCGAGAATATGGACACGGTGAGCACTCGTAAGGGTGCGCATACGGAATCTTATCAGTGCGAATCGCGGCGTCTGTTTCAGAGCTATGCTGGAAACAGCATAGCAAGTTGAAATAAGGCTAGTCCGTTATCAACTTGAAAAAGTGGCACCGAGTCGGTGCTTTTT	CGCGTCGAGTAGGGTCACCTGCATCATCCTGTGCGAATCGCGGCGTCTTCTTATAACGTCCCGGCACGGCAGACTGGCTCACTGGACGAAGAGTGCATCCGAGAATATGGACACGGTGAGCACTCGTAAGGGTGCGCATACGGAATCTTATCAGTGCGAATCGCGGCGTCTGTTTATCAGCAGGTGCCAGCTTCACACGGCTGATACAGGTTCTGCTTCAGGGCTTTTGAGCCGCAAGGTGAAGCGCAAA
4481	PAM_-5_DONORf_length_64_center_14_chassis_16	ACACCCGGAA	-5	64	F	14	16	GTGCGAATCGCGGCGTCT	GTGCGAATCGCGGCGTCTTCTTAACACCCGGAAGCACGGCAGACTGGCTCACTGGACGAAGAGTGCATCCGAGA	TGATAAGATTCCGTATGCGCACCCTTAGCGAGAGGTTTATCATTAAGGTCAACCTCTGGATGTTGTTTCGGCATCCTGCATTGAATCTGAGTTACTGTCTGTTTTCCTGTGCGAATCGCGGCGTCTTCTTAACACCCGGAAGCACGGCAGACTGGCTCACTGGACGAAGAGTGCATCCGAGAATCATTTACGGTACGATCAGCGTAAGGGTGCGCATACGGAATCTTATCAGTGCGAATCGCGGCGTCTGTTTCAGAGCTATGCTGGAAACAGCATAGCAAGTTGAAATAAGGCTAGTCCGTTATCAACTTGAAAAAGTGGCACCGAGTCGGTGCTTTTT	CGCGTCGAGTAGGGTCACCTGCATCATCCTGTGCGAATCGCGGCGTCTTCTTAACACCCGGAAGCACGGCAGACTGGCTCACTGGACGAAGAGTGCATCCGAGAATCATTTACGGTACGATCAGCGTAAGGGTGCGCATACGGAATCTTATCAGTGCGAATCGCGGCGTCTGTTTATCAGCAGGTGCCAGCTTCACACGGCTGGTACTCTGTTCGGAGTACTAATTAGACGGAGTTTCCTTAAGCTGGTA
4482	PAM_-5_DONORf_length_64_center_14_chassis_17	GTCACCCATT	-5	64	F	14	17	GTGCGAATCGCGGCGTCT	GTGCGAATCGCGGCGTCTTCTTAGTCACCCATTGCACGGCAGACTGGCTCACTGGACGAAGAGTGCATCCGAGA	TGATAAGATTCCGTATGCGCACCCTTAGCGAGAGGTTTATCATTAAGGTCAACCTCTGGATGTTGTTTCGGCATCCTGCATTGAATCTGAGTTACTGTCTGTTTTCCTGTGCGAATCGCGGCGTCTTCTTAGTCACCCATTGCACGGCAGACTGGCTCACTGGACGAAGAGTGCATCCGAGAAGGAAATCCAACATTCACTGCGTAAGGGTGCGCATACGGAATCTTATCAGTGCGAATCGCGGCGTCTGTTTCAGAGCTATGCTGGAAACAGCATAGCAAGTTGAAATAAGGCTAGTCCGTTATCAACTTGAAAAAGTGGCACCGAGTCGGTGCTTTTT	CGCGTCGAGTAGGGTCACCTGCATCATCCTGTGCGAATCGCGGCGTCTTCTTAGTCACCCATTGCACGGCAGACTGGCTCACTGGACGAAGAGTGCATCCGAGAAGGAAATCCAACATTCACTGCGTAAGGGTGCGCATACGGAATCTTATCAGTGCGAATCGCGGCGTCTGTTTATCAGCAGGTGCCAGCTTCACACGGCAGATGTAAGCTTACTCCGATGCAGTTGACAACATTATTGCTTGCGAACT
4483	PAM_-5_DONORf_length_64_center_14_chassis_18	CCAGAGTGAC	-5	64	F	14	18	GTGCGAATCGCGGCGTCT	GTGCGAATCGCGGCGTCTTCTTACCAGAGTGACGCACGGCAGACTGGCTCACTGGACGAAGAGTGCATCCGAGA	TGATAAGATTCCGTATGCGCACCCTTAGCGAGAGGTTTATCATTAAGGTCAACCTCTGGATGTTGTTTCGGCATCCTGCATTGAATCTGAGTTACTGTCTGTTTTCCTGTGCGAATCGCGGCGTCTTCTTACCAGAGTGACGCACGGCAGACTGGCTCACTGGACGAAGAGTGCATCCGAGAGGATCACTCACTGTATACCGCGTAAGGGTGCGCATACGGAATCTTATCAGTGCGAATCGCGGCGTCTGTTTCAGAGCTATGCTGGAAACAGCATAGCAAGTTGAAATAAGGCTAGTCCGTTATCAACTTGAAAAAGTGGCACCGAGTCGGTGCTTTTT	CGCGTCGAGTAGGGTCACCTGCATCATCCTGTGCGAATCGCGGCGTCTTCTTACCAGAGTGACGCACGGCAGACTGGCTCACTGGACGAAGAGTGCATCCGAGAGGATCACTCACTGTATACCGCGTAAGGGTGCGCATACGGAATCTTATCAGTGCGAATCGCGGCGTCTGTTTATCAGCAGGTGCCAGCTTCACACGGCTAACACGCAGTGCGTCAGATGCTGGTGGGCTGCCGAAACCACATATGTT
4484	PAM_-5_DONORf_length_64_center_14_chassis_19	CGCTGTAAAC	-5	64	F	14	19	GTGCGAATCGCGGCGTCT	GTGCGAATCGCGGCGTCTTCTTACGCTGTAAACGCACGGCAGACTGGCTCACTGGACGAAGAGTGCATCCGAGA	TGATAAGATTCCGTATGCGCACCCTTAGCGAGAGGTTTATCATTAAGGTCAACCTCTGGATGTTGTTTCGGCATCCTGCATTGAATCTGAGTTACTGTCTGTTTTCCTGTGCGAATCGCGGCGTCTTCTTACGCTGTAAACGCACGGCAGACTGGCTCACTGGACGAAGAGTGCATCCGAGAAGGAAACTGTAAATAAACCGCGTAAGGGTGCGCATACGGAATCTTATCAGTGCGAATCGCGGCGTCTGTTTCAGAGCTATGCTGGAAACAGCATAGCAAGTTGAAATAAGGCTAGTCCGTTATCAACTTGAAAAAGTGGCACCGAGTCGGTGCTTTTT	CGCGTCGAGTAGGGTCACCTGCATCATCCTGTGCGAATCGCGGCGTCTTCTTACGCTGTAAACGCACGGCAGACTGGCTCACTGGACGAAGAGTGCATCCGAGAAGGAAACTGTAAATAAACCGCGTAAGGGTGCGCATACGGAATCTTATCAGTGCGAATCGCGGCGTCTGTTTATCAGCAGGTGCCAGCTTCACACGGCAACTGTCAGTGGGTATGCGCACAACACTACCAAAATACGTCAGCTGTAT
4485	PAM_-5_DONORf_length_64_center_14_chassis_20	CTGTTCTGGC	-5	64	F	14	20	GTGCGAATCGCGGCGTCT	GTGCGAATCGCGGCGTCTTCTTACTGTTCTGGCGCACGGCAGACTGGCTCACTGGACGAAGAGTGCATCCGAGA	TGATAAGATTCCGTATGCGCACCCTTAGCGAGAGGTTTATCATTAAGGTCAACCTCTGGATGTTGTTTCGGCATCCTGCATTGAATCTGAGTTACTGTCTGTTTTCCTGTGCGAATCGCGGCGTCTTCTTACTGTTCTGGCGCACGGCAGACTGGCTCACTGGACGAAGAGTGCATCCGAGAGCGGGCGGTGTAACGTTCCACGTAAGGGTGCGCATACGGAATCTTATCAGTGCGAATCGCGGCGTCTGTTTCAGAGCTATGCTGGAAACAGCATAGCAAGTTGAAATAAGGCTAGTCCGTTATCAACTTGAAAAAGTGGCACCGAGTCGGTGCTTTTT	CGCGTCGAGTAGGGTCACCTGCATCATCCTGTGCGAATCGCGGCGTCTTCTTACTGTTCTGGCGCACGGCAGACTGGCTCACTGGACGAAGAGTGCATCCGAGAGCGGGCGGTGTAACGTTCCACGTAAGGGTGCGCATACGGAATCTTATCAGTGCGAATCGCGGCGTCTGTTTATCAGCAGGTGCCAGCTTCACACGGCCGTAAGGTCATGGCAGTGCGTGGATGTGTCCTAAAATGTGCGACGGACC
4486	PAM_-5_DONORf_length_64_center_14_chassis_21	CACCTCGACA	-5	64	F	14	21	GTGCGAATCGCGGCGTCT	GTGCGAATCGCGGCGTCTTCTTACACCTCGACAGCACGGCAGACTGGCTCACTGGACGAAGAGTGCATCCGAGA	TGATAAGATTCCGTATGCGCACCCTTAGCGAGAGGTTTATCATTAAGGTCAACCTCTGGATGTTGTTTCGGCATCCTGCATTGAATCTGAGTTACTGTCTGTTTTCCTGTGCGAATCGCGGCGTCTTCTTACACCTCGACAGCACGGCAGACTGGCTCACTGGACGAAGAGTGCATCCGAGAAGGAAACTGTAGATAACCCGCGTAAGGGTGCGCATACGGAATCTTATCAGTGCGAATCGCGGCGTCTGTTTCAGAGCTATGCTGGAAACAGCATAGCAAGTTGAAATAAGGCTAGTCCGTTATCAACTTGAAAAAGTGGCACCGAGTCGGTGCTTTTT	CGCGTCGAGTAGGGTCACCTGCATCATCCTGTGCGAATCGCGGCGTCTTCTTACACCTCGACAGCACGGCAGACTGGCTCACTGGACGAAGAGTGCATCCGAGAAGGAAACTGTAGATAACCCGCGTAAGGGTGCGCATACGGAATCTTATCAGTGCGAATCGCGGCGTCTGTTTATCAGCAGGTGCCAGCTTCACACGGCCTGTCCGTGAGTTCTCCCGACCGCACTGGCTCCACCATGCTGACTGTGA
4487	PAM_-5_DONORf_length_64_center_14_chassis_22	CAACGAGGCT	-5	64	F	14	22	GTGCGAATCGCGGCGTCT	GTGCGAATCGCGGCGTCTTCTTACAACGAGGCTGCACGGCAGACTGGCTCACTGGACGAAGAGTGCATCCGAGA	TGATAAGATTCCGTATGCGCACCCTTAGCGAGAGGTTTATCATTAAGGTCAACCTCTGGATGTTGTTTCGGCATCCTGCATTGAATCTGAGTTACTGTCTGTTTTCCTTGGTGCGAATCGCGGCGTCTTCTTACAACGAGGCTGCACGGCAGACTGGCTCACTGGACGAAGAGTGCATCCGAGACCAGGAAACCCGTTTCTTCTGACGTAAGGGTGCGCATACGGAATCTTATCAGTGCGAATCGCGGCGTCTGTTTCAGAGCTATGCTGGAAACAGCATAGCAAGTTGAAATAAGGCTAGTCCGTTATCAACTTGAAAAAGTGGCACCGAGTCGGTGCTTTTT	CGCGTCGAGTAGGGTCACCTGCATCATCCTTGGTGCGAATCGCGGCGTCTTCTTACAACGAGGCTGCACGGCAGACTGGCTCACTGGACGAAGAGTGCATCCGAGACCAGGAAACCCGTTTCTTCTGACGTAAGGGTGCGCATACGGAATCTTATCAGTGCGAATCGCGGCGTCTGTTTATCAGCAGGTGCCAGCTTCACACGGCGACCCCAGCGGCATGAAGGATCGGCCTTGTCTATGGGGCGCAAGC
4488	PAM_-5_DONORf_length_64_center_14_chassis_23	CCTTCGAACT	-5	64	F	14	23	GTGCGAATCGCGGCGTCT	GTGCGAATCGCGGCGTCTTCTTACCTTCGAACTGCACGGCAGACTGGCTCACTGGACGAAGAGTGCATCCGAGA	TGATAAGATTCCGTATGCGCACCCTTAGCGAGAGGTTTATCATTAAGGTCAACCTCTGGATGTTGTTTCGGCATCCTGCATTGAATCTGAGTTACTGTCTGTTTTCCTTGTTGTGCGAATCGCGGCGTCTTCTTACCTTCGAACTGCACGGCAGACTGGCTCACTGGACGAAGAGTGCATCCGAGAAACCAGGAAACCCGTTTCTTCTGACGTAAGGGTGCGCATACGGAATCTTATCAGTGCGAATCGCGGCGTCTGTTTCAGAGCTATGCTGGAAACAGCATAGCAAGTTGAAATAAGGCTAGTCCGTTATCAACTTGAAAAAGTGGCACCGAGTCGGTGCTTTTT	CGCGTCGAGTAGGGTCACCTGCATCATCCTTGTTGTGCGAATCGCGGCGTCTTCTTACCTTCGAACTGCACGGCAGACTGGCTCACTGGACGAAGAGTGCATCCGAGAAACCAGGAAACCCGTTTCTTCTGACGTAAGGGTGCGCATACGGAATCTTATCAGTGCGAATCGCGGCGTCTGTTTATCAGCAGGTGCCAGCTTCACACGGCGGAACGTAATTTAGGAGCTCAGCGAGTAATCGGGTCGGCGC
4489	PAM_-5_DONORf_length_64_center_14_chassis_24	ATGCCCGTCT	-5	64	F	14	24	GTGCGAATCGCGGCGTCT	GTGCGAATCGCGGCGTCTTCTTAATGCCCGTCTGCACGGCAGACTGGCTCACTGGACGAAGAGTGCATCCGAGA	TGATAAGATTCCGTATGCGCACCCTTAGCGAGAGGTTTATCATTAAGGTCAACCTCTGGATGTTGTTTCGGCATCCTGCATTGAATCTGAGTTACTGTCTGTTTTCCTTGTTGGGTGCGAATCGCGGCGTCTTCTTAATGCCCGTCTGCACGGCAGACTGGCTCACTGGACGAAGAGTGCATCCGAGACCAACCAGGAAACCCGTTTCTTCTGACGTAAGGGTGCGCATACGGAATCTTATCAGTGCGAATCGCGGCGTCTGTTTCAGAGCTATGCTGGAAACAGCATAGCAAGTTGAAATAAGGCTAGTCCGTTATCAACTTGAAAAAGTGGCACCGAGTCGGTGCTTTTT	CGCGTCGAGTAGGGTCACCTGCATCATCCTTGTTGGGTGCGAATCGCGGCGTCTTCTTAATGCCCGTCTGCACGGCAGACTGGCTCACTGGACGAAGAGTGCATCCGAGACCAACCAGGAAACCCGTTTCTTCTGACGTAAGGGTGCGCATACGGAATCTTATCAGTGCGAATCGCGGCGTCTGTTTATCAGCAGGTGCCAGCTTCACACGGCGTTGCTACCGTCTCGCCTTGGCTTCGCGTGTGAAACA
4490	PAM_-5_DONORf_length_64_center_14_chassis_25	CCCAATCCCT	-5	64	F	14	25	GTGCGAATCGCGGCGTCT	GTGCGAATCGCGGCGTCTTCTTACCCAATCCCTGCACGGCAGACTGGCTCACTGGACGAAGAGTGCATCCGAGA	TGATAAGATTCCGTATGCGCACCCTTAGCGAGAGGTTTATCATTAAGGTCAACCTCTGGATGTTGTTTCGGCATCCTGCATTGAATCTGAGTTACTGTCTGTTTTCCTTGTTGGAAGTGCGAATCGCGGCGTCTTCTTACCCAATCCCTGCACGGCAGACTGGCTCACTGGACGAAGAGTGCATCCGAGAAGCCAACCAGGAAACCCGTTTCTTCTGACGTAAGGGTGCGCATACGGAATCTTATCAGTGCGAATCGCGGCGTCTGTTTCAGAGCTATGCTGGAAACAGCATAGCAAGTTGAAATAAGGCTAGTCCGTTATCAACTTGAAAAAGTGGCACCGAGTCGGTGCTTTTT	CGCGTCGAGTAGGGTCACCTGCATCATCCTTGTTGGAAGTGCGAATCGCGGCGTCTTCTTACCCAATCCCTGCACGGCAGACTGGCTCACTGGACGAAGAGTGCATCCGAGAAGCCAACCAGGAAACCCGTTTCTTCTGACGTAAGGGTGCGCATACGGAATCTTATCAGTGCGAATCGCGGCGTCTGTTTATCAGCAGGTGCCAGCTTCACACGGCCTGGAGTACGCTACGAAGTTCTAGGAATGGGTC
4491	PAM_-5_DONORr_length_64_center_14_chassis_1	CTGAACGAGG	-5	64	R	14	1	GTGCGAATCGCGGCGTCT	TCTCGGATGCACTCTTCGTCCAGTGAGCCAGTCTGCCGTGCCCTCGTTCAGTAAGAAGACGCCGCGATTCGCAC	TGCGCACCCTTAGCGAGAGGTTTATCATTAAGGTCAACCTCTGGATGTTGTTTCGGCATCCTGCATTGAATCTGAGTTACTGTCTGTTTTCCTTCTCGGATGCACTCTTCGTCCAGTGAGCCAGTCTGCCGTGCCCTCGTTCAGTAAGAAGACGCCGCGATTCGCACAGGAAACCCGTTTTTTCTGACGTAAGGGTGCGCAGTGCGAATCGCGGCGTCTGTTTCAGAGCTATGCTGGAAACAGCATAGCAAGTTGAAATAAGGCTAGTCCGTTATCAACTTGAAAAAGTGGCACCGAGTCGGTGCTTTTT	CGCGTCGAGTAGGGTCACCTGCATCATCCTTCTCGGATGCACTCTTCGTCCAGTGAGCCAGTCTGCCGTGCCCTCGTTCAGTAAGAAGACGCCGCGATTCGCACAGGAAACCCGTTTTTTCTGACGTAAGGGTGCGCAGTGCGAATCGCGGCGTCTGTTTATCAGCAGGTGCCAGCTTCACACGGCGTGCGATTGAGAGTGAAATAAGCCCTGAACTGAGATGTTGAAAAGAACTGGAACGACCCATAAG
4492	PAM_-5_DONORr_length_64_center_14_chassis_2	GGCCTGTTTT	-5	64	R	14	2	GTGCGAATCGCGGCGTCT	TCTCGGATGCACTCTTCGTCCAGTGAGCCAGTCTGCCGTGCAAAACAGGCCTAAGAAGACGCCGCGATTCGCAC	TGCGCACCCTTAGCGAGAGGTTTATCATTAAGGTCAACCTCTGGATGTTGTTTCGGCATCCTGCATTGAATCTGAGTTACTGTCTGTTTTCCTTCTCGGATGCACTCTTCGTCCAGTGAGCCAGTCTGCCGTGCAAAACAGGCCTAAGAAGACGCCGCGATTCGCACAGGAAACCCGTTTCTTCTGACGTAAGGGTGCGCAGTGCGAATCGCGGCGTCTGTTTCAGAGCTATGCTGGAAACAGCATAGCAAGTTGAAATAAGGCTAGTCCGTTATCAACTTGAAAAAGTGGCACCGAGTCGGTGCTTTTT	CGCGTCGAGTAGGGTCACCTGCATCATCCTTCTCGGATGCACTCTTCGTCCAGTGAGCCAGTCTGCCGTGCAAAACAGGCCTAAGAAGACGCCGCGATTCGCACAGGAAACCCGTTTCTTCTGACGTAAGGGTGCGCAGTGCGAATCGCGGCGTCTGTTTATCAGCAGGTGCCAGCTTCACACGGCCTAAACCCTAGCAGTCATGGGGGTTACGAAGCATCATGCGGTTTGATCCTGTGATGAGGTGGTC
4493	PAM_-5_DONORr_length_64_center_14_chassis_3	CTCGTACGTA	-5	64	R	14	3	GTGCGAATCGCGGCGTCT	TCTCGGATGCACTCTTCGTCCAGTGAGCCAGTCTGCCGTGCTACGTACGAGTAAGAAGACGCCGCGATTCGCAC	TGATAAGATTCCGTATGCGCACCCTTAGCGAGAGGTTTATCATTAAGGTCAACCTCTGGATGTTGTTTCGGCATCCTGCATTGAATCTGAGTTACTGTCTGTTTTCCTTCTCGGATGCACTCTTCGTCCAGTGAGCCAGTCTGCCGTGCTACGTACGAGTAAGAAGACGCCGCGATTCGCACAGGAAACCCGTTTCTTCTGACGTAAGGGTGCGCATACGGAATCTTATCAGTGCGAATCGCGGCGTCTGTTTCAGAGCTATGCTGGAAACAGCATAGCAAGTTGAAATAAGGCTAGTCCGTTATCAACTTGAAAAAGTGGCACCGAGTCGGTGCTTTTT	CGCGTCGAGTAGGGTCACCTGCATCATCCTTCTCGGATGCACTCTTCGTCCAGTGAGCCAGTCTGCCGTGCTACGTACGAGTAAGAAGACGCCGCGATTCGCACAGGAAACCCGTTTCTTCTGACGTAAGGGTGCGCATACGGAATCTTATCAGTGCGAATCGCGGCGTCTGTTTATCAGCAGGTGCCAGCTTCACACGGCGGAATCTAACCGCAGGTAAGTTTAAGAAATGGAAACGCTGACCGGAACG
4494	PAM_-5_DONORr_length_64_center_14_chassis_4	GCTGTCAACG	-5	64	R	14	4	GTGCGAATCGCGGCGTCT	TCTCGGATGCACTCTTCGTCCAGTGAGCCAGTCTGCCGTGCCGTTGACAGCTAAGAAGACGCCGCGATTCGCAC	AAGATTCCGTATGCGCACCCTTAGCGAGAGGTTTATCATTAAGGTCAACCTCTGGATGTTGTTTCGGCATCCTGCATTGAATCTGAGTTACTGTCTGTTTTCCTTCTCGGATGCACTCTTCGTCCAGTGAGCCAGTCTGCCGTGCCGTTGACAGCTAAGAAGACGCCGCGATTCGCACAGGAAACCCGTTTCTTCTGACGTAAGGGTGCGCATACGGAATCTTGTGCGAATCGCGGCGTCTGTTTCAGAGCTATGCTGGAAACAGCATAGCAAGTTGAAATAAGGCTAGTCCGTTATCAACTTGAAAAAGTGGCACCGAGTCGGTGCTTTTT	CGCGTCGAGTAGGGTCACCTGCATCATCCTTCTCGGATGCACTCTTCGTCCAGTGAGCCAGTCTGCCGTGCCGTTGACAGCTAAGAAGACGCCGCGATTCGCACAGGAAACCCGTTTCTTCTGACGTAAGGGTGCGCATACGGAATCTTGTGCGAATCGCGGCGTCTGTTTATCAGCAGGTGCCAGCTTCACACGGCGTATACTACCCAGATTCGACTTGATCTGTTTTGTCCCGGGCTGATGCATGACA
4495	PAM_-5_DONORr_length_64_center_14_chassis_5	AACGGGCTCA	-5	64	R	14	5	GTGCGAATCGCGGCGTCT	TCTCGGATGCACTCTTCGTCCAGTGAGCCAGTCTGCCGTGCTGAGCCCGTTTAAGAAGACGCCGCGATTCGCAC	TTCCGTATGCGCACCCTTAGCGAGAGGTTTATCATTAAGGTCAACCTCTGGATGTTGTTTCGGCATCCTGCATTGAATCTGAGTTACTGTCTGTTTTCCTTCTCGGATGCACTCTTCGTCCAGTGAGCCAGTCTGCCGTGCTGAGCCCGTTTAAGAAGACGCCGCGATTCGCACAGGAAACCCGTTTCTTCTGACGTAAGGGTGCGCATACGGAAGTGCGAATCGCGGCGTCTGTTTCAGAGCTATGCTGGAAACAGCATAGCAAGTTGAAATAAGGCTAGTCCGTTATCAACTTGAAAAAGTGGCACCGAGTCGGTGCTTTTT	CGCGTCGAGTAGGGTCACCTGCATCATCCTTCTCGGATGCACTCTTCGTCCAGTGAGCCAGTCTGCCGTGCTGAGCCCGTTTAAGAAGACGCCGCGATTCGCACAGGAAACCCGTTTCTTCTGACGTAAGGGTGCGCATACGGAAGTGCGAATCGCGGCGTCTGTTTATCAGCAGGTGCCAGCTTCACACGGCCGGTCTAATATCGCCTTTCAAATCCGGCCGCGCTTCTGATAGTGCGTCGCCCTGCAC
4496	PAM_-5_DONORr_length_64_center_14_chassis_6	GTACTAAGCG	-5	64	R	14	6	GTGCGAATCGCGGCGTCT	TCTCGGATGCACTCTTCGTCCAGTGAGCCAGTCTGCCGTGCCGCTTAGTACTAAGAAGACGCCGCGATTCGCAC	CGTATGCGCACCCTTAGCGAGAGGTTTATCATTAAGGTCAACCTCTGGATGTTGTTTCGGCATCCTGCATTGAATCTGAGTTACTGTCTGTTTTCCTTCTCGGATGCACTCTTCGTCCAGTGAGCCAGTCTGCCGTGCCGCTTAGTACTAAGAAGACGCCGCGATTCGCACAGGAAACCCGTTTCTTCTGACGTAAGGGTGCGCATACGGTGCGAATCGCGGCGTCTGTTTCAGAGCTATGCTGGAAACAGCATAGCAAGTTGAAATAAGGCTAGTCCGTTATCAACTTGAAAAAGTGGCACCGAGTCGGTGCTTTTT	CGCGTCGAGTAGGGTCACCTGCATCATCCTTCTCGGATGCACTCTTCGTCCAGTGAGCCAGTCTGCCGTGCCGCTTAGTACTAAGAAGACGCCGCGATTCGCACAGGAAACCCGTTTCTTCTGACGTAAGGGTGCGCATACGGTGCGAATCGCGGCGTCTGTTTATCAGCAGGTGCCAGCTTCACACGGCCCCGTGGGGCGCACTCTCGCGAATTCCTGAGAAGCTCTCTATCGTGGTATCTGACCGTGG
4497	PAM_-5_DONORr_length_64_center_14_chassis_7	ACACCTGCTA	-5	64	R	14	7	GTGCGAATCGCGGCGTCT	TCTCGGATGCACTCTTCGTCCAGTGAGCCAGTCTGCCGTGCTAGCAGGTGTTAAGAAGACGCCGCGATTCGCAC	TGATAAGATTCCGTATGCGCACCCTTAGCGAGAGGTTTATCATTAAGGTCAACCTCTGGATGTTGTTTCGGCATCCTGCATTGAATCTGAGTTACTGTCTGTTTTCCTTCTCGGATGCACTCTTCGTCCAGTGAGCCAGTCTGCCGTGCTAGCAGGTGTTAAGAAGACGCCGCGATTCGCACGGAAACCCGTTTCTTCTGACGTAAGGGTGCGCATACGGAATCTTATCAGTGCGAATCGCGGCGTCTGTTTCAGAGCTATGCTGGAAACAGCATAGCAAGTTGAAATAAGGCTAGTCCGTTATCAACTTGAAAAAGTGGCACCGAGTCGGTGCTTTTT	CGCGTCGAGTAGGGTCACCTGCATCATCCTTCTCGGATGCACTCTTCGTCCAGTGAGCCAGTCTGCCGTGCTAGCAGGTGTTAAGAAGACGCCGCGATTCGCACGGAAACCCGTTTCTTCTGACGTAAGGGTGCGCATACGGAATCTTATCAGTGCGAATCGCGGCGTCTGTTTATCAGCAGGTGCCAGCTTCACACGGCGGCGTCCTCAGTGATCCTCGTGAACCCCTTTACCTGTATCTATTCGGTGG
4498	PAM_-5_DONORr_length_64_center_14_chassis_8	GACTGGATAC	-5	64	R	14	8	GTGCGAATCGCGGCGTCT	TCTCGGATGCACTCTTCGTCCAGTGAGCCAGTCTGCCGTGCGTATCCAGTCTAAGAAGACGCCGCGATTCGCAC	TGATAAGATTCCGTATGCGCACCCTTAGCGAGAGGTTTATCATTAAGGTCAACCTCTGGATGTTGTTTCGGCATCCTGCATTGAATCTGAGTTACTGTCTGTTTTCCTTCTCGGATGCACTCTTCGTCCAGTGAGCCAGTCTGCCGTGCGTATCCAGTCTAAGAAGACGCCGCGATTCGCACAGGACCCGTTTCTTCTGACGTAAGGGTGCGCATACGGAATCTTATCAGTGCGAATCGCGGCGTCTGTTTCAGAGCTATGCTGGAAACAGCATAGCAAGTTGAAATAAGGCTAGTCCGTTATCAACTTGAAAAAGTGGCACCGAGTCGGTGCTTTTT	CGCGTCGAGTAGGGTCACCTGCATCATCCTTCTCGGATGCACTCTTCGTCCAGTGAGCCAGTCTGCCGTGCGTATCCAGTCTAAGAAGACGCCGCGATTCGCACAGGACCCGTTTCTTCTGACGTAAGGGTGCGCATACGGAATCTTATCAGTGCGAATCGCGGCGTCTGTTTATCAGCAGGTGCCAGCTTCACACGGCTGGCCTTATTTCCGTTGGCAAAAACTCAAGCATTATCCTAACAAACCTGAG
4499	PAM_-5_DONORr_length_64_center_14_chassis_9	GGGTGAGACA	-5	64	R	14	9	GTGCGAATCGCGGCGTCT	TCTCGGATGCACTCTTCGTCCAGTGAGCCAGTCTGCCGTGCTGTCTCACCCTAAGAAGACGCCGCGATTCGCAC	TGATAAGATTCCGTATGCGCACCCTTAGCGAGAGGTTTATCATTAAGGTCAACCTCTGGATGTTGTTTCGGCATCCTGCATTGAATCTGAGTTACTGTCTGTTTTCCTTCTCGGATGCACTCTTCGTCCAGTGAGCCAGTCTGCCGTGCTGTCTCACCCTAAGAAGACGCCGCGATTCGCACAGGAACCGTTTCTTCTGACGTAAGGGTGCGCATACGGAATCTTATCAGTGCGAATCGCGGCGTCTGTTTCAGAGCTATGCTGGAAACAGCATAGCAAGTTGAAATAAGGCTAGTCCGTTATCAACTTGAAAAAGTGGCACCGAGTCGGTGCTTTTT	CGCGTCGAGTAGGGTCACCTGCATCATCCTTCTCGGATGCACTCTTCGTCCAGTGAGCCAGTCTGCCGTGCTGTCTCACCCTAAGAAGACGCCGCGATTCGCACAGGAACCGTTTCTTCTGACGTAAGGGTGCGCATACGGAATCTTATCAGTGCGAATCGCGGCGTCTGTTTATCAGCAGGTGCCAGCTTCACACGGCAGTCGGCGGCGCCCTGATTCAGTGTCAGGACTCCTAGATATGGCGTTTCCG
4500	PAM_-5_DONORr_length_64_center_14_chassis_10	AGGTGACCTA	-5	64	R	14	10	GTGCGAATCGCGGCGTCT	TCTCGGATGCACTCTTCGTCCAGTGAGCCAGTCTGCCGTGCTAGGTCACCTTAAGAAGACGCCGCGATTCGCAC	TGATAAGATTCCGTATGCGCACCCTTAGCGAGAGGTTTATCATTAAGGTCAACCTCTGGATGTTGTTTCGGCATCCTGCATTGAATCTGAGTTACTGTCTGTTTTCCTTCTCGGATGCACTCTTCGTCCAGTGAGCCAGTCTGCCGTGCTAGGTCACCTTAAGAAGACGCCGCGATTCGCACAGGAAACCTGTTTCTTCTGACGTAAGGGTGCGCATACGGAATCTTATCAGTGCGAATCGCGGCGTCTGTTTCAGAGCTATGCTGGAAACAGCATAGCAAGTTGAAATAAGGCTAGTCCGTTATCAACTTGAAAAAGTGGCACCGAGTCGGTGCTTTTT	CGCGTCGAGTAGGGTCACCTGCATCATCCTTCTCGGATGCACTCTTCGTCCAGTGAGCCAGTCTGCCGTGCTAGGTCACCTTAAGAAGACGCCGCGATTCGCACAGGAAACCTGTTTCTTCTGACGTAAGGGTGCGCATACGGAATCTTATCAGTGCGAATCGCGGCGTCTGTTTATCAGCAGGTGCCAGCTTCACACGGCATAGGTGCAGCGAAGGTAATTGCATCCGTCCATAACCTCATCTCAATTT
4501	PAM_-5_DONORr_length_64_center_14_chassis_11	TACCTCCTAC	-5	64	R	14	11	GTGCGAATCGCGGCGTCT	TCTCGGATGCACTCTTCGTCCAGTGAGCCAGTCTGCCGTGCGTAGGAGGTATAAGAAGACGCCGCGATTCGCAC	TGATAAGATTCCGTATGCGCACCCTTAGCGAGAGGTTTATCATTAAGGTCAACCTCTGGATGTTGTTTCGGCATCCTGCATTGAATCTGAGTTACTGTCTGTTTTCCTTCTCGGATGCACTCTTCGTCCAGTGAGCCAGTCTGCCGTGCGTAGGAGGTATAAGAAGACGCCGCGATTCGCACAGGAAACCCGTATCTTCTGACGTAAGGGTGCGCATACGGAATCTTATCAGTGCGAATCGCGGCGTCTGTTTCAGAGCTATGCTGGAAACAGCATAGCAAGTTGAAATAAGGCTAGTCCGTTATCAACTTGAAAAAGTGGCACCGAGTCGGTGCTTTTT	CGCGTCGAGTAGGGTCACCTGCATCATCCTTCTCGGATGCACTCTTCGTCCAGTGAGCCAGTCTGCCGTGCGTAGGAGGTATAAGAAGACGCCGCGATTCGCACAGGAAACCCGTATCTTCTGACGTAAGGGTGCGCATACGGAATCTTATCAGTGCGAATCGCGGCGTCTGTTTATCAGCAGGTGCCAGCTTCACACGGCGCCATAAGTTGTCGGAAGCCGACGCACGGAAGTTGTGTTCCTGAATTTA
4502	PAM_-5_DONORr_length_64_center_14_chassis_12	CACACCATAC	-5	64	R	14	12	GTGCGAATCGCGGCGTCT	TCTCGGATGCACTCTTCGTCCAGTGAGCCAGTCTGCCGTGCGTATGGTGTGTAAGAAGACGCCGCGATTCGCAC	TGATAAGATTCCGTATGCGCACCCTTAGCGAGAGGTTTATCATTAAGGTCAACCTCTGGATGTTGTTTCGGCATCCTGCATTGAATCTGAGTTACTGTCTGTTTTCCTTCTCGGATGCACTCTTCGTCCAGTGAGCCAGTCTGCCGTGCGTATGGTGTGTAAGAAGACGCCGCGATTCGCACTATCATGTAATACTCTACGGCGTAAGGGTGCGCATACGGAATCTTATCAGTGCGAATCGCGGCGTCTGTTTCAGAGCTATGCTGGAAACAGCATAGCAAGTTGAAATAAGGCTAGTCCGTTATCAACTTGAAAAAGTGGCACCGAGTCGGTGCTTTTT	CGCGTCGAGTAGGGTCACCTGCATCATCCTTCTCGGATGCACTCTTCGTCCAGTGAGCCAGTCTGCCGTGCGTATGGTGTGTAAGAAGACGCCGCGATTCGCACTATCATGTAATACTCTACGGCGTAAGGGTGCGCATACGGAATCTTATCAGTGCGAATCGCGGCGTCTGTTTATCAGCAGGTGCCAGCTTCACACGGCTTCGTACCAACATACCCTACCAGTGGATGGATTTTCGTTGCCCGAGGTG
4503	PAM_-5_DONORr_length_64_center_14_chassis_13	AAGCTACTCG	-5	64	R	14	13	GTGCGAATCGCGGCGTCT	TCTCGGATGCACTCTTCGTCCAGTGAGCCAGTCTGCCGTGCCGAGTAGCTTTAAGAAGACGCCGCGATTCGCAC	TGATAAGATTCCGTATGCGCACCCTTAGCGAGAGGTTTATCATTAAGGTCAACCTCTGGATGTTGTTTCGGCATCCTGCATTGAATCTGAGTTACTGTCTGTTTTCCTTCTCGGATGCACTCTTCGTCCAGTGAGCCAGTCTGCCGTGCCGAGTAGCTTTAAGAAGACGCCGCGATTCGCACATATCGGCGTAATTTCGGTTCGTAAGGGTGCGCATACGGAATCTTATCAGTGCGAATCGCGGCGTCTGTTTCAGAGCTATGCTGGAAACAGCATAGCAAGTTGAAATAAGGCTAGTCCGTTATCAACTTGAAAAAGTGGCACCGAGTCGGTGCTTTTT	CGCGTCGAGTAGGGTCACCTGCATCATCCTTCTCGGATGCACTCTTCGTCCAGTGAGCCAGTCTGCCGTGCCGAGTAGCTTTAAGAAGACGCCGCGATTCGCACATATCGGCGTAATTTCGGTTCGTAAGGGTGCGCATACGGAATCTTATCAGTGCGAATCGCGGCGTCTGTTTATCAGCAGGTGCCAGCTTCACACGGCCTAATAGCCGGAGACTCTGATACCATGCGCGCCCGGCGCGAACTTTTAG
4504	PAM_-5_DONORr_length_64_center_14_chassis_14	GGCATGTTGA	-5	64	R	14	14	GTGCGAATCGCGGCGTCT	TCTCGGATGCACTCTTCGTCCAGTGAGCCAGTCTGCCGTGCTCAACATGCCTAAGAAGACGCCGCGATTCGCAC	TGATAAGATTCCGTATGCGCACCCTTAGCGAGAGGTTTATCATTAAGGTCAACCTCTGGATGTTGTTTCGGCATCCTGCATTGAATCTGAGTTACTGTCTGTTTTCCTTCTCGGATGCACTCTTCGTCCAGTGAGCCAGTCTGCCGTGCTCAACATGCCTAAGAAGACGCCGCGATTCGCACATCTATCGTGATATTCAGATCGTAAGGGTGCGCATACGGAATCTTATCAGTGCGAATCGCGGCGTCTGTTTCAGAGCTATGCTGGAAACAGCATAGCAAGTTGAAATAAGGCTAGTCCGTTATCAACTTGAAAAAGTGGCACCGAGTCGGTGCTTTTT	CGCGTCGAGTAGGGTCACCTGCATCATCCTTCTCGGATGCACTCTTCGTCCAGTGAGCCAGTCTGCCGTGCTCAACATGCCTAAGAAGACGCCGCGATTCGCACATCTATCGTGATATTCAGATCGTAAGGGTGCGCATACGGAATCTTATCAGTGCGAATCGCGGCGTCTGTTTATCAGCAGGTGCCAGCTTCACACGGCCGGACATACCGTGGATCGTCTGAAAGAATCCGCTGACACGTGCGGAGTT
4505	PAM_-5_DONORr_length_64_center_14_chassis_15	CCTGTCCTTG	-5	64	R	14	15	GTGCGAATCGCGGCGTCT	TCTCGGATGCACTCTTCGTCCAGTGAGCCAGTCTGCCGTGCCAAGGACAGGTAAGAAGACGCCGCGATTCGCAC	TGATAAGATTCCGTATGCGCACCCTTAGCGAGAGGTTTATCATTAAGGTCAACCTCTGGATGTTGTTTCGGCATCCTGCATTGAATCTGAGTTACTGTCTGTTTTCCTTCTCGGATGCACTCTTCGTCCAGTGAGCCAGTCTGCCGTGCCAAGGACAGGTAAGAAGACGCCGCGATTCGCACATATGGACACGGTGAGCACTCGTAAGGGTGCGCATACGGAATCTTATCAGTGCGAATCGCGGCGTCTGTTTCAGAGCTATGCTGGAAACAGCATAGCAAGTTGAAATAAGGCTAGTCCGTTATCAACTTGAAAAAGTGGCACCGAGTCGGTGCTTTTT	CGCGTCGAGTAGGGTCACCTGCATCATCCTTCTCGGATGCACTCTTCGTCCAGTGAGCCAGTCTGCCGTGCCAAGGACAGGTAAGAAGACGCCGCGATTCGCACATATGGACACGGTGAGCACTCGTAAGGGTGCGCATACGGAATCTTATCAGTGCGAATCGCGGCGTCTGTTTATCAGCAGGTGCCAGCTTCACACGGCTTCGGGGGAAACCACCGCGGGGTTGAGGGGTTTTTCACAATCGTACGTG
4506	PAM_-5_DONORr_length_64_center_14_chassis_16	GAGTTGACCC	-5	64	R	14	16	GTGCGAATCGCGGCGTCT	TCTCGGATGCACTCTTCGTCCAGTGAGCCAGTCTGCCGTGCGGGTCAACTCTAAGAAGACGCCGCGATTCGCAC	TGATAAGATTCCGTATGCGCACCCTTAGCGAGAGGTTTATCATTAAGGTCAACCTCTGGATGTTGTTTCGGCATCCTGCATTGAATCTGAGTTACTGTCTGTTTTCCTTCTCGGATGCACTCTTCGTCCAGTGAGCCAGTCTGCCGTGCGGGTCAACTCTAAGAAGACGCCGCGATTCGCACATCATTTACGGTACGATCAGCGTAAGGGTGCGCATACGGAATCTTATCAGTGCGAATCGCGGCGTCTGTTTCAGAGCTATGCTGGAAACAGCATAGCAAGTTGAAATAAGGCTAGTCCGTTATCAACTTGAAAAAGTGGCACCGAGTCGGTGCTTTTT	CGCGTCGAGTAGGGTCACCTGCATCATCCTTCTCGGATGCACTCTTCGTCCAGTGAGCCAGTCTGCCGTGCGGGTCAACTCTAAGAAGACGCCGCGATTCGCACATCATTTACGGTACGATCAGCGTAAGGGTGCGCATACGGAATCTTATCAGTGCGAATCGCGGCGTCTGTTTATCAGCAGGTGCCAGCTTCACACGGCCAAGTTGCCCCACAGGATCACGTCAATGAGCATTTAAGCGGAGGGAGTC
4507	PAM_-5_DONORr_length_64_center_14_chassis_17	GCGAAAGTAG	-5	64	R	14	17	GTGCGAATCGCGGCGTCT	TCTCGGATGCACTCTTCGTCCAGTGAGCCAGTCTGCCGTGCCTACTTTCGCTAAGAAGACGCCGCGATTCGCAC	TGATAAGATTCCGTATGCGCACCCTTAGCGAGAGGTTTATCATTAAGGTCAACCTCTGGATGTTGTTTCGGCATCCTGCATTGAATCTGAGTTACTGTCTGTTTTCCTTCTCGGATGCACTCTTCGTCCAGTGAGCCAGTCTGCCGTGCCTACTTTCGCTAAGAAGACGCCGCGATTCGCACAGGAAATCCAACATTCACTGCGTAAGGGTGCGCATACGGAATCTTATCAGTGCGAATCGCGGCGTCTGTTTCAGAGCTATGCTGGAAACAGCATAGCAAGTTGAAATAAGGCTAGTCCGTTATCAACTTGAAAAAGTGGCACCGAGTCGGTGCTTTTT	CGCGTCGAGTAGGGTCACCTGCATCATCCTTCTCGGATGCACTCTTCGTCCAGTGAGCCAGTCTGCCGTGCCTACTTTCGCTAAGAAGACGCCGCGATTCGCACAGGAAATCCAACATTCACTGCGTAAGGGTGCGCATACGGAATCTTATCAGTGCGAATCGCGGCGTCTGTTTATCAGCAGGTGCCAGCTTCACACGGCCCCAGCTCCCACAGGGGTGTAGTTCGGGAACGTCTCCCAAGTAGAAACA
4508	PAM_-5_DONORr_length_64_center_14_chassis_18	GTTGTCTCTG	-5	64	R	14	18	GTGCGAATCGCGGCGTCT	TCTCGGATGCACTCTTCGTCCAGTGAGCCAGTCTGCCGTGCCAGAGACAACTAAGAAGACGCCGCGATTCGCAC	TGATAAGATTCCGTATGCGCACCCTTAGCGAGAGGTTTATCATTAAGGTCAACCTCTGGATGTTGTTTCGGCATCCTGCATTGAATCTGAGTTACTGTCTGTTTTCCTTCTCGGATGCACTCTTCGTCCAGTGAGCCAGTCTGCCGTGCCAGAGACAACTAAGAAGACGCCGCGATTCGCACGGATCACTCACTGTATACCGCGTAAGGGTGCGCATACGGAATCTTATCAGTGCGAATCGCGGCGTCTGTTTCAGAGCTATGCTGGAAACAGCATAGCAAGTTGAAATAAGGCTAGTCCGTTATCAACTTGAAAAAGTGGCACCGAGTCGGTGCTTTTT	CGCGTCGAGTAGGGTCACCTGCATCATCCTTCTCGGATGCACTCTTCGTCCAGTGAGCCAGTCTGCCGTGCCAGAGACAACTAAGAAGACGCCGCGATTCGCACGGATCACTCACTGTATACCGCGTAAGGGTGCGCATACGGAATCTTATCAGTGCGAATCGCGGCGTCTGTTTATCAGCAGGTGCCAGCTTCACACGGCGTTCACACGAACTGCGAGGAGTAAGTTTTAGTTGAACCAGACGGAGGGG
4509	PAM_-5_DONORr_length_64_center_14_chassis_19	CTCGTCTTGC	-5	64	R	14	19	GTGCGAATCGCGGCGTCT	TCTCGGATGCACTCTTCGTCCAGTGAGCCAGTCTGCCGTGCGCAAGACGAGTAAGAAGACGCCGCGATTCGCAC	TGATAAGATTCCGTATGCGCACCCTTAGCGAGAGGTTTATCATTAAGGTCAACCTCTGGATGTTGTTTCGGCATCCTGCATTGAATCTGAGTTACTGTCTGTTTTCCTTCTCGGATGCACTCTTCGTCCAGTGAGCCAGTCTGCCGTGCGCAAGACGAGTAAGAAGACGCCGCGATTCGCACAGGAAACTGTAAATAAACCGCGTAAGGGTGCGCATACGGAATCTTATCAGTGCGAATCGCGGCGTCTGTTTCAGAGCTATGCTGGAAACAGCATAGCAAGTTGAAATAAGGCTAGTCCGTTATCAACTTGAAAAAGTGGCACCGAGTCGGTGCTTTTT	CGCGTCGAGTAGGGTCACCTGCATCATCCTTCTCGGATGCACTCTTCGTCCAGTGAGCCAGTCTGCCGTGCGCAAGACGAGTAAGAAGACGCCGCGATTCGCACAGGAAACTGTAAATAAACCGCGTAAGGGTGCGCATACGGAATCTTATCAGTGCGAATCGCGGCGTCTGTTTATCAGCAGGTGCCAGCTTCACACGGCATCTCCTCTCACGGCTAGTCAGGGCTCTGGGATCACCCCTCCAAGTATG
4510	PAM_-5_DONORr_length_64_center_14_chassis_20	TTTCTGCCCA	-5	64	R	14	20	GTGCGAATCGCGGCGTCT	TCTCGGATGCACTCTTCGTCCAGTGAGCCAGTCTGCCGTGCTGGGCAGAAATAAGAAGACGCCGCGATTCGCAC	TGATAAGATTCCGTATGCGCACCCTTAGCGAGAGGTTTATCATTAAGGTCAACCTCTGGATGTTGTTTCGGCATCCTGCATTGAATCTGAGTTACTGTCTGTTTTCCTTCTCGGATGCACTCTTCGTCCAGTGAGCCAGTCTGCCGTGCTGGGCAGAAATAAGAAGACGCCGCGATTCGCACGCGGGCGGTGTAACGTTCCACGTAAGGGTGCGCATACGGAATCTTATCAGTGCGAATCGCGGCGTCTGTTTCAGAGCTATGCTGGAAACAGCATAGCAAGTTGAAATAAGGCTAGTCCGTTATCAACTTGAAAAAGTGGCACCGAGTCGGTGCTTTTT	CGCGTCGAGTAGGGTCACCTGCATCATCCTTCTCGGATGCACTCTTCGTCCAGTGAGCCAGTCTGCCGTGCTGGGCAGAAATAAGAAGACGCCGCGATTCGCACGCGGGCGGTGTAACGTTCCACGTAAGGGTGCGCATACGGAATCTTATCAGTGCGAATCGCGGCGTCTGTTTATCAGCAGGTGCCAGCTTCACACGGCGTACTAACGCACTGAGATAGGTCATGCGCTAATTACCGGAATGGGGCAG
4511	PAM_-5_DONORr_length_64_center_14_chassis_21	TGTCGTAGCC	-5	64	R	14	21	GTGCGAATCGCGGCGTCT	TCTCGGATGCACTCTTCGTCCAGTGAGCCAGTCTGCCGTGCGGCTACGACATAAGAAGACGCCGCGATTCGCAC	TGATAAGATTCCGTATGCGCACCCTTAGCGAGAGGTTTATCATTAAGGTCAACCTCTGGATGTTGTTTCGGCATCCTGCATTGAATCTGAGTTACTGTCTGTTTTCCTTCTCGGATGCACTCTTCGTCCAGTGAGCCAGTCTGCCGTGCGGCTACGACATAAGAAGACGCCGCGATTCGCACAGGAAACTGTAGATAACCCGCGTAAGGGTGCGCATACGGAATCTTATCAGTGCGAATCGCGGCGTCTGTTTCAGAGCTATGCTGGAAACAGCATAGCAAGTTGAAATAAGGCTAGTCCGTTATCAACTTGAAAAAGTGGCACCGAGTCGGTGCTTTTT	CGCGTCGAGTAGGGTCACCTGCATCATCCTTCTCGGATGCACTCTTCGTCCAGTGAGCCAGTCTGCCGTGCGGCTACGACATAAGAAGACGCCGCGATTCGCACAGGAAACTGTAGATAACCCGCGTAAGGGTGCGCATACGGAATCTTATCAGTGCGAATCGCGGCGTCTGTTTATCAGCAGGTGCCAGCTTCACACGGCCCCTCCTATAAATAGATAATAGTCACGGCTCCAAGCAACGTGGTCGTCT
4512	PAM_-5_DONORr_length_64_center_14_chassis_22	AGTCATCCTC	-5	64	R	14	22	GTGCGAATCGCGGCGTCT	TCTCGGATGCACTCTTCGTCCAGTGAGCCAGTCTGCCGTGCGAGGATGACTTAAGAAGACGCCGCGATTCGCAC	TGATAAGATTCCGTATGCGCACCCTTAGCGAGAGGTTTATCATTAAGGTCAACCTCTGGATGTTGTTTCGGCATCCTGCATTGAATCTGAGTTACTGTCTGTTTTCCTTGTCTCGGATGCACTCTTCGTCCAGTGAGCCAGTCTGCCGTGCGAGGATGACTTAAGAAGACGCCGCGATTCGCACCCAGGAAACCCGTTTCTTCTGACGTAAGGGTGCGCATACGGAATCTTATCAGTGCGAATCGCGGCGTCTGTTTCAGAGCTATGCTGGAAACAGCATAGCAAGTTGAAATAAGGCTAGTCCGTTATCAACTTGAAAAAGTGGCACCGAGTCGGTGCTTTTT	CGCGTCGAGTAGGGTCACCTGCATCATCCTTGTCTCGGATGCACTCTTCGTCCAGTGAGCCAGTCTGCCGTGCGAGGATGACTTAAGAAGACGCCGCGATTCGCACCCAGGAAACCCGTTTCTTCTGACGTAAGGGTGCGCATACGGAATCTTATCAGTGCGAATCGCGGCGTCTGTTTATCAGCAGGTGCCAGCTTCACACGGCTTCGCGGACACAACCCCCTTTTGACCGCCTACGTAAATTCCCCAG
4513	PAM_-5_DONORr_length_64_center_14_chassis_23	AGCACAGTGC	-5	64	R	14	23	GTGCGAATCGCGGCGTCT	TCTCGGATGCACTCTTCGTCCAGTGAGCCAGTCTGCCGTGCGCACTGTGCTTAAGAAGACGCCGCGATTCGCAC	TGATAAGATTCCGTATGCGCACCCTTAGCGAGAGGTTTATCATTAAGGTCAACCTCTGGATGTTGTTTCGGCATCCTGCATTGAATCTGAGTTACTGTCTGTTTTCCTTGTTTCTCGGATGCACTCTTCGTCCAGTGAGCCAGTCTGCCGTGCGCACTGTGCTTAAGAAGACGCCGCGATTCGCACAACCAGGAAACCCGTTTCTTCTGACGTAAGGGTGCGCATACGGAATCTTATCAGTGCGAATCGCGGCGTCTGTTTCAGAGCTATGCTGGAAACAGCATAGCAAGTTGAAATAAGGCTAGTCCGTTATCAACTTGAAAAAGTGGCACCGAGTCGGTGCTTTTT	CGCGTCGAGTAGGGTCACCTGCATCATCCTTGTTTCTCGGATGCACTCTTCGTCCAGTGAGCCAGTCTGCCGTGCGCACTGTGCTTAAGAAGACGCCGCGATTCGCACAACCAGGAAACCCGTTTCTTCTGACGTAAGGGTGCGCATACGGAATCTTATCAGTGCGAATCGCGGCGTCTGTTTATCAGCAGGTGCCAGCTTCACACGGCTAGCGACTTGTCGGATTAATTTGATTAAAGGTTGTATTATG
4514	PAM_-5_DONORr_length_64_center_14_chassis_24	TGGCGGCTAT	-5	64	R	14	24	GTGCGAATCGCGGCGTCT	TCTCGGATGCACTCTTCGTCCAGTGAGCCAGTCTGCCGTGCATAGCCGCCATAAGAAGACGCCGCGATTCGCAC	TGATAAGATTCCGTATGCGCACCCTTAGCGAGAGGTTTATCATTAAGGTCAACCTCTGGATGTTGTTTCGGCATCCTGCATTGAATCTGAGTTACTGTCTGTTTTCCTTGTTGGTCTCGGATGCACTCTTCGTCCAGTGAGCCAGTCTGCCGTGCATAGCCGCCATAAGAAGACGCCGCGATTCGCACCCAACCAGGAAACCCGTTTCTTCTGACGTAAGGGTGCGCATACGGAATCTTATCAGTGCGAATCGCGGCGTCTGTTTCAGAGCTATGCTGGAAACAGCATAGCAAGTTGAAATAAGGCTAGTCCGTTATCAACTTGAAAAAGTGGCACCGAGTCGGTGCTTTTT	CGCGTCGAGTAGGGTCACCTGCATCATCCTTGTTGGTCTCGGATGCACTCTTCGTCCAGTGAGCCAGTCTGCCGTGCATAGCCGCCATAAGAAGACGCCGCGATTCGCACCCAACCAGGAAACCCGTTTCTTCTGACGTAAGGGTGCGCATACGGAATCTTATCAGTGCGAATCGCGGCGTCTGTTTATCAGCAGGTGCCAGCTTCACACGGCTTTAACAATGCCCTTCCCAATCATATTCAACAGCCAT
4515	PAM_-5_DONORr_length_64_center_14_chassis_25	TCTGCATCGA	-5	64	R	14	25	GTGCGAATCGCGGCGTCT	TCTCGGATGCACTCTTCGTCCAGTGAGCCAGTCTGCCGTGCTCGATGCAGATAAGAAGACGCCGCGATTCGCAC	TGATAAGATTCCGTATGCGCACCCTTAGCGAGAGGTTTATCATTAAGGTCAACCTCTGGATGTTGTTTCGGCATCCTGCATTGAATCTGAGTTACTGTCTGTTTTCCTTGTTGGAATCTCGGATGCACTCTTCGTCCAGTGAGCCAGTCTGCCGTGCTCGATGCAGATAAGAAGACGCCGCGATTCGCACAGCCAACCAGGAAACCCGTTTCTTCTGACGTAAGGGTGCGCATACGGAATCTTATCAGTGCGAATCGCGGCGTCTGTTTCAGAGCTATGCTGGAAACAGCATAGCAAGTTGAAATAAGGCTAGTCCGTTATCAACTTGAAAAAGTGGCACCGAGTCGGTGCTTTTT	CGCGTCGAGTAGGGTCACCTGCATCATCCTTGTTGGAATCTCGGATGCACTCTTCGTCCAGTGAGCCAGTCTGCCGTGCTCGATGCAGATAAGAAGACGCCGCGATTCGCACAGCCAACCAGGAAACCCGTTTCTTCTGACGTAAGGGTGCGCATACGGAATCTTATCAGTGCGAATCGCGGCGTCTGTTTATCAGCAGGTGCCAGCTTCACACGGCCCTACATCTCTGTGCAGTCATCGATTGGGTAGC
4516	PAM_-5_DONORf_length_54_center_-4_chassis_1	GACTGCAGCA	-5	54	F	-4	1	GTGCGAATCGCGGCGTCT	CCCTTCGATGCGAGTGCGAATCGCGGCGTCTTCTTAGACTGCAGCAGCACGGCAGACTGGCTCA	TGCGCACCCTTAGCGAGAGGTTTATCATTAAGGTCAACCTCTGGATGTTGTTTCGGCATCCTGCATTGAATCTGAGTTACTGTCTGTTTTCCTCCCTTCGATGCGAGTGCGAATCGCGGCGTCTTCTTAGACTGCAGCAGCACGGCAGACTGGCTCAAGGAAACCCGTTTTTTCTGACGTAAGGGTGCGCAGTGCGAATCGCGGCGTCTGTTTCAGAGCTATGCTGGAAACAGCATAGCAAGTTGAAATAAGGCTAGTCCGTTATCAACTTGAAAAAGTGGCACCGAGTCGGTGCTTTTT	CGCGTCGAGTAGGGTCACCTGCATCATCCTCCCTTCGATGCGAGTGCGAATCGCGGCGTCTTCTTAGACTGCAGCAGCACGGCAGACTGGCTCAAGGAAACCCGTTTTTTCTGACGTAAGGGTGCGCAGTGCGAATCGCGGCGTCTGTTTATCAGCAGGTGCCAGCTTCACACGGCTAGCACTCCTTGAGCATCTTAGGTGAGATGAGTATCCTGTGCAGCTCACTGCATCGCCATAGATAATTTGTTGA
4517	PAM_-5_DONORf_length_54_center_-4_chassis_2	CTGGAACTCG	-5	54	F	-4	2	GTGCGAATCGCGGCGTCT	CCCTTCGATGCGAGTGCGAATCGCGGCGTCTTCTTACTGGAACTCGGCACGGCAGACTGGCTCA	TGCGCACCCTTAGCGAGAGGTTTATCATTAAGGTCAACCTCTGGATGTTGTTTCGGCATCCTGCATTGAATCTGAGTTACTGTCTGTTTTCCTCCCTTCGATGCGAGTGCGAATCGCGGCGTCTTCTTACTGGAACTCGGCACGGCAGACTGGCTCAAGGAAACCCGTTTCTTCTGACGTAAGGGTGCGCAGTGCGAATCGCGGCGTCTGTTTCAGAGCTATGCTGGAAACAGCATAGCAAGTTGAAATAAGGCTAGTCCGTTATCAACTTGAAAAAGTGGCACCGAGTCGGTGCTTTTT	CGCGTCGAGTAGGGTCACCTGCATCATCCTCCCTTCGATGCGAGTGCGAATCGCGGCGTCTTCTTACTGGAACTCGGCACGGCAGACTGGCTCAAGGAAACCCGTTTCTTCTGACGTAAGGGTGCGCAGTGCGAATCGCGGCGTCTGTTTATCAGCAGGTGCCAGCTTCACACGGCCTTGCACGCCAATCGCGTCGGCACGACCTTGTTAATAACCGGGTATAGGCTCTAAAGTAGCTTGTCAGTATTAG
4518	PAM_-5_DONORf_length_54_center_-4_chassis_3	ACAGTTGACC	-5	54	F	-4	3	GTGCGAATCGCGGCGTCT	CCCTTCGATGCGAGTGCGAATCGCGGCGTCTTCTTAACAGTTGACCGCACGGCAGACTGGCTCA	TGATAAGATTCCGTATGCGCACCCTTAGCGAGAGGTTTATCATTAAGGTCAACCTCTGGATGTTGTTTCGGCATCCTGCATTGAATCTGAGTTACTGTCTGTTTTCCTCCCTTCGATGCGAGTGCGAATCGCGGCGTCTTCTTAACAGTTGACCGCACGGCAGACTGGCTCAAGGAAACCCGTTTCTTCTGACGTAAGGGTGCGCATACGGAATCTTATCAGTGCGAATCGCGGCGTCTGTTTCAGAGCTATGCTGGAAACAGCATAGCAAGTTGAAATAAGGCTAGTCCGTTATCAACTTGAAAAAGTGGCACCGAGTCGGTGCTTTTT	CGCGTCGAGTAGGGTCACCTGCATCATCCTCCCTTCGATGCGAGTGCGAATCGCGGCGTCTTCTTAACAGTTGACCGCACGGCAGACTGGCTCAAGGAAACCCGTTTCTTCTGACGTAAGGGTGCGCATACGGAATCTTATCAGTGCGAATCGCGGCGTCTGTTTATCAGCAGGTGCCAGCTTCACACGGCCATTAGCGACTATAGTGCTACGCTTCAGTGTGTCAGCCAGCTACCGTAGTTTGCCTCTA
4519	PAM_-5_DONORf_length_54_center_-4_chassis_4	GGACTGCTAG	-5	54	F	-4	4	GTGCGAATCGCGGCGTCT	CCCTTCGATGCGAGTGCGAATCGCGGCGTCTTCTTAGGACTGCTAGGCACGGCAGACTGGCTCA	AAGATTCCGTATGCGCACCCTTAGCGAGAGGTTTATCATTAAGGTCAACCTCTGGATGTTGTTTCGGCATCCTGCATTGAATCTGAGTTACTGTCTGTTTTCCTCCCTTCGATGCGAGTGCGAATCGCGGCGTCTTCTTAGGACTGCTAGGCACGGCAGACTGGCTCAAGGAAACCCGTTTCTTCTGACGTAAGGGTGCGCATACGGAATCTTGTGCGAATCGCGGCGTCTGTTTCAGAGCTATGCTGGAAACAGCATAGCAAGTTGAAATAAGGCTAGTCCGTTATCAACTTGAAAAAGTGGCACCGAGTCGGTGCTTTTT	CGCGTCGAGTAGGGTCACCTGCATCATCCTCCCTTCGATGCGAGTGCGAATCGCGGCGTCTTCTTAGGACTGCTAGGCACGGCAGACTGGCTCAAGGAAACCCGTTTCTTCTGACGTAAGGGTGCGCATACGGAATCTTGTGCGAATCGCGGCGTCTGTTTATCAGCAGGTGCCAGCTTCACACGGCACCGTACTCGGGCGTAAGGAGTATATTTAGCATTACCGTTAATGGATCTTATACTGGAATTTC
4520	PAM_-5_DONORf_length_54_center_-4_chassis_5	CTCTGACATC	-5	54	F	-4	5	GTGCGAATCGCGGCGTCT	CCCTTCGATGCGAGTGCGAATCGCGGCGTCTTCTTACTCTGACATCGCACGGCAGACTGGCTCA	TTCCGTATGCGCACCCTTAGCGAGAGGTTTATCATTAAGGTCAACCTCTGGATGTTGTTTCGGCATCCTGCATTGAATCTGAGTTACTGTCTGTTTTCCTCCCTTCGATGCGAGTGCGAATCGCGGCGTCTTCTTACTCTGACATCGCACGGCAGACTGGCTCAAGGAAACCCGTTTCTTCTGACGTAAGGGTGCGCATACGGAAGTGCGAATCGCGGCGTCTGTTTCAGAGCTATGCTGGAAACAGCATAGCAAGTTGAAATAAGGCTAGTCCGTTATCAACTTGAAAAAGTGGCACCGAGTCGGTGCTTTTT	CGCGTCGAGTAGGGTCACCTGCATCATCCTCCCTTCGATGCGAGTGCGAATCGCGGCGTCTTCTTACTCTGACATCGCACGGCAGACTGGCTCAAGGAAACCCGTTTCTTCTGACGTAAGGGTGCGCATACGGAAGTGCGAATCGCGGCGTCTGTTTATCAGCAGGTGCCAGCTTCACACGGCACGTGGTGTAGAAGGGCACGCCAATGGGTAAGGTTGGGCCCGGTGTTGCCGTTGCAAGACGTGATTA
4521	PAM_-5_DONORf_length_54_center_-4_chassis_6	ACATGCGGTA	-5	54	F	-4	6	GTGCGAATCGCGGCGTCT	CCCTTCGATGCGAGTGCGAATCGCGGCGTCTTCTTAACATGCGGTAGCACGGCAGACTGGCTCA	CGTATGCGCACCCTTAGCGAGAGGTTTATCATTAAGGTCAACCTCTGGATGTTGTTTCGGCATCCTGCATTGAATCTGAGTTACTGTCTGTTTTCCTCCCTTCGATGCGAGTGCGAATCGCGGCGTCTTCTTAACATGCGGTAGCACGGCAGACTGGCTCAAGGAAACCCGTTTCTTCTGACGTAAGGGTGCGCATACGGTGCGAATCGCGGCGTCTGTTTCAGAGCTATGCTGGAAACAGCATAGCAAGTTGAAATAAGGCTAGTCCGTTATCAACTTGAAAAAGTGGCACCGAGTCGGTGCTTTTT	CGCGTCGAGTAGGGTCACCTGCATCATCCTCCCTTCGATGCGAGTGCGAATCGCGGCGTCTTCTTAACATGCGGTAGCACGGCAGACTGGCTCAAGGAAACCCGTTTCTTCTGACGTAAGGGTGCGCATACGGTGCGAATCGCGGCGTCTGTTTATCAGCAGGTGCCAGCTTCACACGGCTACATAACTTCAGGAAGCTTCAGTCCACAGGTTATTACTGGTGTCCCTCTTGGGAATTTAGCCACGATGC
4522	PAM_-5_DONORf_length_54_center_-4_chassis_7	CGTGCTAACC	-5	54	F	-4	7	GTGCGAATCGCGGCGTCT	CCCTTCGATGCGAGTGCGAATCGCGGCGTCTTCTTACGTGCTAACCGCACGGCAGACTGGCTCA	TGATAAGATTCCGTATGCGCACCCTTAGCGAGAGGTTTATCATTAAGGTCAACCTCTGGATGTTGTTTCGGCATCCTGCATTGAATCTGAGTTACTGTCTGTTTTCCTCCCTTCGATGCGAGTGCGAATCGCGGCGTCTTCTTACGTGCTAACCGCACGGCAGACTGGCTCAGGAAACCCGTTTCTTCTGACGTAAGGGTGCGCATACGGAATCTTATCAGTGCGAATCGCGGCGTCTGTTTCAGAGCTATGCTGGAAACAGCATAGCAAGTTGAAATAAGGCTAGTCCGTTATCAACTTGAAAAAGTGGCACCGAGTCGGTGCTTTTT	CGCGTCGAGTAGGGTCACCTGCATCATCCTCCCTTCGATGCGAGTGCGAATCGCGGCGTCTTCTTACGTGCTAACCGCACGGCAGACTGGCTCAGGAAACCCGTTTCTTCTGACGTAAGGGTGCGCATACGGAATCTTATCAGTGCGAATCGCGGCGTCTGTTTATCAGCAGGTGCCAGCTTCACACGGCCCTAACTGGCAGTAATTGCGATGCGATGCAATGGGGTGTACCAGGAGGCGCCATGATGAT
4523	PAM_-5_DONORf_length_54_center_-4_chassis_8	CAAGGTGTCG	-5	54	F	-4	8	GTGCGAATCGCGGCGTCT	CCCTTCGATGCGAGTGCGAATCGCGGCGTCTTCTTACAAGGTGTCGGCACGGCAGACTGGCTCA	TGATAAGATTCCGTATGCGCACCCTTAGCGAGAGGTTTATCATTAAGGTCAACCTCTGGATGTTGTTTCGGCATCCTGCATTGAATCTGAGTTACTGTCTGTTTTCCTCCCTTCGATGCGAGTGCGAATCGCGGCGTCTTCTTACAAGGTGTCGGCACGGCAGACTGGCTCAAGGACCCGTTTCTTCTGACGTAAGGGTGCGCATACGGAATCTTATCAGTGCGAATCGCGGCGTCTGTTTCAGAGCTATGCTGGAAACAGCATAGCAAGTTGAAATAAGGCTAGTCCGTTATCAACTTGAAAAAGTGGCACCGAGTCGGTGCTTTTT	CGCGTCGAGTAGGGTCACCTGCATCATCCTCCCTTCGATGCGAGTGCGAATCGCGGCGTCTTCTTACAAGGTGTCGGCACGGCAGACTGGCTCAAGGACCCGTTTCTTCTGACGTAAGGGTGCGCATACGGAATCTTATCAGTGCGAATCGCGGCGTCTGTTTATCAGCAGGTGCCAGCTTCACACGGCAAAATCTATCGCGCCCACCTAGCAGAATGCGTCGTCACGACGCGATCCGCGAGAAGCAGTT
4524	PAM_-5_DONORf_length_54_center_-4_chassis_9	AGCTTTCTCC	-5	54	F	-4	9	GTGCGAATCGCGGCGTCT	CCCTTCGATGCGAGTGCGAATCGCGGCGTCTTCTTAAGCTTTCTCCGCACGGCAGACTGGCTCA	TGATAAGATTCCGTATGCGCACCCTTAGCGAGAGGTTTATCATTAAGGTCAACCTCTGGATGTTGTTTCGGCATCCTGCATTGAATCTGAGTTACTGTCTGTTTTCCTCCCTTCGATGCGAGTGCGAATCGCGGCGTCTTCTTAAGCTTTCTCCGCACGGCAGACTGGCTCAAGGAACCGTTTCTTCTGACGTAAGGGTGCGCATACGGAATCTTATCAGTGCGAATCGCGGCGTCTGTTTCAGAGCTATGCTGGAAACAGCATAGCAAGTTGAAATAAGGCTAGTCCGTTATCAACTTGAAAAAGTGGCACCGAGTCGGTGCTTTTT	CGCGTCGAGTAGGGTCACCTGCATCATCCTCCCTTCGATGCGAGTGCGAATCGCGGCGTCTTCTTAAGCTTTCTCCGCACGGCAGACTGGCTCAAGGAACCGTTTCTTCTGACGTAAGGGTGCGCATACGGAATCTTATCAGTGCGAATCGCGGCGTCTGTTTATCAGCAGGTGCCAGCTTCACACGGCATACGTCATCTCCGACTCTAGAACAAAGTTCGCGGCTGTCGGGTTAATTATCGACAATTGT
4525	PAM_-5_DONORf_length_54_center_-4_chassis_10	CTCAACTAGG	-5	54	F	-4	10	GTGCGAATCGCGGCGTCT	CCCTTCGATGCGAGTGCGAATCGCGGCGTCTTCTTACTCAACTAGGGCACGGCAGACTGGCTCA	TGATAAGATTCCGTATGCGCACCCTTAGCGAGAGGTTTATCATTAAGGTCAACCTCTGGATGTTGTTTCGGCATCCTGCATTGAATCTGAGTTACTGTCTGTTTTCCTCCCTTCGATGCGAGTGCGAATCGCGGCGTCTTCTTACTCAACTAGGGCACGGCAGACTGGCTCAAGGAAACCTGTTTCTTCTGACGTAAGGGTGCGCATACGGAATCTTATCAGTGCGAATCGCGGCGTCTGTTTCAGAGCTATGCTGGAAACAGCATAGCAAGTTGAAATAAGGCTAGTCCGTTATCAACTTGAAAAAGTGGCACCGAGTCGGTGCTTTTT	CGCGTCGAGTAGGGTCACCTGCATCATCCTCCCTTCGATGCGAGTGCGAATCGCGGCGTCTTCTTACTCAACTAGGGCACGGCAGACTGGCTCAAGGAAACCTGTTTCTTCTGACGTAAGGGTGCGCATACGGAATCTTATCAGTGCGAATCGCGGCGTCTGTTTATCAGCAGGTGCCAGCTTCACACGGCTGAATGGCACCCACATTCTGCTTGAAGTGTCATTAAATGACCCTCACCCTGCGTGATTC
4526	PAM_-5_DONORf_length_54_center_-4_chassis_11	AACCGCCATT	-5	54	F	-4	11	GTGCGAATCGCGGCGTCT	CCCTTCGATGCGAGTGCGAATCGCGGCGTCTTCTTAAACCGCCATTGCACGGCAGACTGGCTCA	TGATAAGATTCCGTATGCGCACCCTTAGCGAGAGGTTTATCATTAAGGTCAACCTCTGGATGTTGTTTCGGCATCCTGCATTGAATCTGAGTTACTGTCTGTTTTCCTCCCTTCGATGCGAGTGCGAATCGCGGCGTCTTCTTAAACCGCCATTGCACGGCAGACTGGCTCAAGGAAACCCGTATCTTCTGACGTAAGGGTGCGCATACGGAATCTTATCAGTGCGAATCGCGGCGTCTGTTTCAGAGCTATGCTGGAAACAGCATAGCAAGTTGAAATAAGGCTAGTCCGTTATCAACTTGAAAAAGTGGCACCGAGTCGGTGCTTTTT	CGCGTCGAGTAGGGTCACCTGCATCATCCTCCCTTCGATGCGAGTGCGAATCGCGGCGTCTTCTTAAACCGCCATTGCACGGCAGACTGGCTCAAGGAAACCCGTATCTTCTGACGTAAGGGTGCGCATACGGAATCTTATCAGTGCGAATCGCGGCGTCTGTTTATCAGCAGGTGCCAGCTTCACACGGCCTGAGCCTTGAAAACAGTTCCCGGCTAACTACGAGATTTGTTGGGATCTCGAGGAGAAG
4527	PAM_-5_DONORf_length_54_center_-4_chassis_12	CGGGTTTAAC	-5	54	F	-4	12	GTGCGAATCGCGGCGTCT	CCCTTCGATGCGAGTGCGAATCGCGGCGTCTTCTTACGGGTTTAACGCACGGCAGACTGGCTCA	TGATAAGATTCCGTATGCGCACCCTTAGCGAGAGGTTTATCATTAAGGTCAACCTCTGGATGTTGTTTCGGCATCCTGCATTGAATCTGAGTTACTGTCTGTTTTCCTCCCTTCGATGCGAGTGCGAATCGCGGCGTCTTCTTACGGGTTTAACGCACGGCAGACTGGCTCATATCATGTAATACTCTACGGCGTAAGGGTGCGCATACGGAATCTTATCAGTGCGAATCGCGGCGTCTGTTTCAGAGCTATGCTGGAAACAGCATAGCAAGTTGAAATAAGGCTAGTCCGTTATCAACTTGAAAAAGTGGCACCGAGTCGGTGCTTTTT	CGCGTCGAGTAGGGTCACCTGCATCATCCTCCCTTCGATGCGAGTGCGAATCGCGGCGTCTTCTTACGGGTTTAACGCACGGCAGACTGGCTCATATCATGTAATACTCTACGGCGTAAGGGTGCGCATACGGAATCTTATCAGTGCGAATCGCGGCGTCTGTTTATCAGCAGGTGCCAGCTTCACACGGCCAGATGGGAGGGCACGTCCATCTCAGCCATACTAAGCGTGCGGTCGCACCTCTCTTGTC
4528	PAM_-5_DONORf_length_54_center_-4_chassis_13	CCTCATGTTC	-5	54	F	-4	13	GTGCGAATCGCGGCGTCT	CCCTTCGATGCGAGTGCGAATCGCGGCGTCTTCTTACCTCATGTTCGCACGGCAGACTGGCTCA	TGATAAGATTCCGTATGCGCACCCTTAGCGAGAGGTTTATCATTAAGGTCAACCTCTGGATGTTGTTTCGGCATCCTGCATTGAATCTGAGTTACTGTCTGTTTTCCTCCCTTCGATGCGAGTGCGAATCGCGGCGTCTTCTTACCTCATGTTCGCACGGCAGACTGGCTCAATATCGGCGTAATTTCGGTTCGTAAGGGTGCGCATACGGAATCTTATCAGTGCGAATCGCGGCGTCTGTTTCAGAGCTATGCTGGAAACAGCATAGCAAGTTGAAATAAGGCTAGTCCGTTATCAACTTGAAAAAGTGGCACCGAGTCGGTGCTTTTT	CGCGTCGAGTAGGGTCACCTGCATCATCCTCCCTTCGATGCGAGTGCGAATCGCGGCGTCTTCTTACCTCATGTTCGCACGGCAGACTGGCTCAATATCGGCGTAATTTCGGTTCGTAAGGGTGCGCATACGGAATCTTATCAGTGCGAATCGCGGCGTCTGTTTATCAGCAGGTGCCAGCTTCACACGGCGTACTGGCGCTTGTGCGCTGGCTTAATTCTCGTGAGGCAATCATGGCACGTCCGAAACT
4529	PAM_-5_DONORf_length_54_center_-4_chassis_14	AGGTCAGAGG	-5	54	F	-4	14	GTGCGAATCGCGGCGTCT	CCCTTCGATGCGAGTGCGAATCGCGGCGTCTTCTTAAGGTCAGAGGGCACGGCAGACTGGCTCA	TGATAAGATTCCGTATGCGCACCCTTAGCGAGAGGTTTATCATTAAGGTCAACCTCTGGATGTTGTTTCGGCATCCTGCATTGAATCTGAGTTACTGTCTGTTTTCCTCCCTTCGATGCGAGTGCGAATCGCGGCGTCTTCTTAAGGTCAGAGGGCACGGCAGACTGGCTCAATCTATCGTGATATTCAGATCGTAAGGGTGCGCATACGGAATCTTATCAGTGCGAATCGCGGCGTCTGTTTCAGAGCTATGCTGGAAACAGCATAGCAAGTTGAAATAAGGCTAGTCCGTTATCAACTTGAAAAAGTGGCACCGAGTCGGTGCTTTTT	CGCGTCGAGTAGGGTCACCTGCATCATCCTCCCTTCGATGCGAGTGCGAATCGCGGCGTCTTCTTAAGGTCAGAGGGCACGGCAGACTGGCTCAATCTATCGTGATATTCAGATCGTAAGGGTGCGCATACGGAATCTTATCAGTGCGAATCGCGGCGTCTGTTTATCAGCAGGTGCCAGCTTCACACGGCACGTTTACGCGCATCTAACAGAGGCCTGAGCGCTCGCGACCTAGGATCCACTCAAGGCA
4530	PAM_-5_DONORf_length_54_center_-4_chassis_15	AAACGGGCAG	-5	54	F	-4	15	GTGCGAATCGCGGCGTCT	CCCTTCGATGCGAGTGCGAATCGCGGCGTCTTCTTAAAACGGGCAGGCACGGCAGACTGGCTCA	TGATAAGATTCCGTATGCGCACCCTTAGCGAGAGGTTTATCATTAAGGTCAACCTCTGGATGTTGTTTCGGCATCCTGCATTGAATCTGAGTTACTGTCTGTTTTCCTCCCTTCGATGCGAGTGCGAATCGCGGCGTCTTCTTAAAACGGGCAGGCACGGCAGACTGGCTCAATATGGACACGGTGAGCACTCGTAAGGGTGCGCATACGGAATCTTATCAGTGCGAATCGCGGCGTCTGTTTCAGAGCTATGCTGGAAACAGCATAGCAAGTTGAAATAAGGCTAGTCCGTTATCAACTTGAAAAAGTGGCACCGAGTCGGTGCTTTTT	CGCGTCGAGTAGGGTCACCTGCATCATCCTCCCTTCGATGCGAGTGCGAATCGCGGCGTCTTCTTAAAACGGGCAGGCACGGCAGACTGGCTCAATATGGACACGGTGAGCACTCGTAAGGGTGCGCATACGGAATCTTATCAGTGCGAATCGCGGCGTCTGTTTATCAGCAGGTGCCAGCTTCACACGGCCAGGCTACGATACGTATGAGTCATCCAGGGATCTAAGATCCGAGTTCTCATGTGCAGAC
4531	PAM_-5_DONORf_length_54_center_-4_chassis_16	GACGTCGATC	-5	54	F	-4	16	GTGCGAATCGCGGCGTCT	CCCTTCGATGCGAGTGCGAATCGCGGCGTCTTCTTAGACGTCGATCGCACGGCAGACTGGCTCA	TGATAAGATTCCGTATGCGCACCCTTAGCGAGAGGTTTATCATTAAGGTCAACCTCTGGATGTTGTTTCGGCATCCTGCATTGAATCTGAGTTACTGTCTGTTTTCCTCCCTTCGATGCGAGTGCGAATCGCGGCGTCTTCTTAGACGTCGATCGCACGGCAGACTGGCTCAATCATTTACGGTACGATCAGCGTAAGGGTGCGCATACGGAATCTTATCAGTGCGAATCGCGGCGTCTGTTTCAGAGCTATGCTGGAAACAGCATAGCAAGTTGAAATAAGGCTAGTCCGTTATCAACTTGAAAAAGTGGCACCGAGTCGGTGCTTTTT	CGCGTCGAGTAGGGTCACCTGCATCATCCTCCCTTCGATGCGAGTGCGAATCGCGGCGTCTTCTTAGACGTCGATCGCACGGCAGACTGGCTCAATCATTTACGGTACGATCAGCGTAAGGGTGCGCATACGGAATCTTATCAGTGCGAATCGCGGCGTCTGTTTATCAGCAGGTGCCAGCTTCACACGGCCCAAGAGATCCATATAATGCAGCGATCCGTACTTCCGTGAGTGGCCTGAAGTCCAAGTT
4532	PAM_-5_DONORf_length_54_center_-4_chassis_17	CAGGAGCAAG	-5	54	F	-4	17	GTGCGAATCGCGGCGTCT	CCCTTCGATGCGAGTGCGAATCGCGGCGTCTTCTTACAGGAGCAAGGCACGGCAGACTGGCTCA	TGATAAGATTCCGTATGCGCACCCTTAGCGAGAGGTTTATCATTAAGGTCAACCTCTGGATGTTGTTTCGGCATCCTGCATTGAATCTGAGTTACTGTCTGTTTTCCTCCCTTCGATGCGAGTGCGAATCGCGGCGTCTTCTTACAGGAGCAAGGCACGGCAGACTGGCTCAAGGAAATCCAACATTCACTGCGTAAGGGTGCGCATACGGAATCTTATCAGTGCGAATCGCGGCGTCTGTTTCAGAGCTATGCTGGAAACAGCATAGCAAGTTGAAATAAGGCTAGTCCGTTATCAACTTGAAAAAGTGGCACCGAGTCGGTGCTTTTT	CGCGTCGAGTAGGGTCACCTGCATCATCCTCCCTTCGATGCGAGTGCGAATCGCGGCGTCTTCTTACAGGAGCAAGGCACGGCAGACTGGCTCAAGGAAATCCAACATTCACTGCGTAAGGGTGCGCATACGGAATCTTATCAGTGCGAATCGCGGCGTCTGTTTATCAGCAGGTGCCAGCTTCACACGGCTGGTTTTAGTCCTCTACCGCATTAAAAAGTCCCCTCTGGGGAATCGTGCTCCCTAAGTG
4533	PAM_-5_DONORf_length_54_center_-4_chassis_18	GGGTTCACAA	-5	54	F	-4	18	GTGCGAATCGCGGCGTCT	CCCTTCGATGCGAGTGCGAATCGCGGCGTCTTCTTAGGGTTCACAAGCACGGCAGACTGGCTCA	TGATAAGATTCCGTATGCGCACCCTTAGCGAGAGGTTTATCATTAAGGTCAACCTCTGGATGTTGTTTCGGCATCCTGCATTGAATCTGAGTTACTGTCTGTTTTCCTCCCTTCGATGCGAGTGCGAATCGCGGCGTCTTCTTAGGGTTCACAAGCACGGCAGACTGGCTCAGGATCACTCACTGTATACCGCGTAAGGGTGCGCATACGGAATCTTATCAGTGCGAATCGCGGCGTCTGTTTCAGAGCTATGCTGGAAACAGCATAGCAAGTTGAAATAAGGCTAGTCCGTTATCAACTTGAAAAAGTGGCACCGAGTCGGTGCTTTTT	CGCGTCGAGTAGGGTCACCTGCATCATCCTCCCTTCGATGCGAGTGCGAATCGCGGCGTCTTCTTAGGGTTCACAAGCACGGCAGACTGGCTCAGGATCACTCACTGTATACCGCGTAAGGGTGCGCATACGGAATCTTATCAGTGCGAATCGCGGCGTCTGTTTATCAGCAGGTGCCAGCTTCACACGGCTGTGCTTAAGTATTATGTTTTGACCGTCATTAGTCTTTTACCAGGCCCTATCCGGAATC
4534	PAM_-5_DONORf_length_54_center_-4_chassis_19	TCCTCTGATC	-5	54	F	-4	19	GTGCGAATCGCGGCGTCT	CCCTTCGATGCGAGTGCGAATCGCGGCGTCTTCTTATCCTCTGATCGCACGGCAGACTGGCTCA	TGATAAGATTCCGTATGCGCACCCTTAGCGAGAGGTTTATCATTAAGGTCAACCTCTGGATGTTGTTTCGGCATCCTGCATTGAATCTGAGTTACTGTCTGTTTTCCTCCCTTCGATGCGAGTGCGAATCGCGGCGTCTTCTTATCCTCTGATCGCACGGCAGACTGGCTCAAGGAAACTGTAAATAAACCGCGTAAGGGTGCGCATACGGAATCTTATCAGTGCGAATCGCGGCGTCTGTTTCAGAGCTATGCTGGAAACAGCATAGCAAGTTGAAATAAGGCTAGTCCGTTATCAACTTGAAAAAGTGGCACCGAGTCGGTGCTTTTT	CGCGTCGAGTAGGGTCACCTGCATCATCCTCCCTTCGATGCGAGTGCGAATCGCGGCGTCTTCTTATCCTCTGATCGCACGGCAGACTGGCTCAAGGAAACTGTAAATAAACCGCGTAAGGGTGCGCATACGGAATCTTATCAGTGCGAATCGCGGCGTCTGTTTATCAGCAGGTGCCAGCTTCACACGGCGAGCCTAAGGGTCCATTCCCCTCGCAGGACTAGTGATGGCAAGGAGGCAGGCAAGCAGG
4535	PAM_-5_DONORf_length_54_center_-4_chassis_20	AGTGAGTCGA	-5	54	F	-4	20	GTGCGAATCGCGGCGTCT	CCCTTCGATGCGAGTGCGAATCGCGGCGTCTTCTTAAGTGAGTCGAGCACGGCAGACTGGCTCA	TGATAAGATTCCGTATGCGCACCCTTAGCGAGAGGTTTATCATTAAGGTCAACCTCTGGATGTTGTTTCGGCATCCTGCATTGAATCTGAGTTACTGTCTGTTTTCCTCCCTTCGATGCGAGTGCGAATCGCGGCGTCTTCTTAAGTGAGTCGAGCACGGCAGACTGGCTCAGCGGGCGGTGTAACGTTCCACGTAAGGGTGCGCATACGGAATCTTATCAGTGCGAATCGCGGCGTCTGTTTCAGAGCTATGCTGGAAACAGCATAGCAAGTTGAAATAAGGCTAGTCCGTTATCAACTTGAAAAAGTGGCACCGAGTCGGTGCTTTTT	CGCGTCGAGTAGGGTCACCTGCATCATCCTCCCTTCGATGCGAGTGCGAATCGCGGCGTCTTCTTAAGTGAGTCGAGCACGGCAGACTGGCTCAGCGGGCGGTGTAACGTTCCACGTAAGGGTGCGCATACGGAATCTTATCAGTGCGAATCGCGGCGTCTGTTTATCAGCAGGTGCCAGCTTCACACGGCATTTGACGGGAATAATCATCCTTCCACGGAAACGTGCGAGGTTCTTTTGGTGCCGATGT
4536	PAM_-5_DONORf_length_54_center_-4_chassis_21	TAAGAGTCCG	-5	54	F	-4	21	GTGCGAATCGCGGCGTCT	CCCTTCGATGCGAGTGCGAATCGCGGCGTCTTCTTATAAGAGTCCGGCACGGCAGACTGGCTCA	TGATAAGATTCCGTATGCGCACCCTTAGCGAGAGGTTTATCATTAAGGTCAACCTCTGGATGTTGTTTCGGCATCCTGCATTGAATCTGAGTTACTGTCTGTTTTCCTCCCTTCGATGCGAGTGCGAATCGCGGCGTCTTCTTATAAGAGTCCGGCACGGCAGACTGGCTCAAGGAAACTGTAGATAACCCGCGTAAGGGTGCGCATACGGAATCTTATCAGTGCGAATCGCGGCGTCTGTTTCAGAGCTATGCTGGAAACAGCATAGCAAGTTGAAATAAGGCTAGTCCGTTATCAACTTGAAAAAGTGGCACCGAGTCGGTGCTTTTT	CGCGTCGAGTAGGGTCACCTGCATCATCCTCCCTTCGATGCGAGTGCGAATCGCGGCGTCTTCTTATAAGAGTCCGGCACGGCAGACTGGCTCAAGGAAACTGTAGATAACCCGCGTAAGGGTGCGCATACGGAATCTTATCAGTGCGAATCGCGGCGTCTGTTTATCAGCAGGTGCCAGCTTCACACGGCCAAATCACTACCCTGATGATCGCATCTACAGGTAACGTGCCAACAGCGTACGCTTGTCC
4537	PAM_-5_DONORf_length_54_center_-4_chassis_22	GATTTAGGCC	-5	54	F	-4	22	GTGCGAATCGCGGCGTCT	CCCTTCGATGCGAGTGCGAATCGCGGCGTCTTCTTAGATTTAGGCCGCACGGCAGACTGGCTCA	TGATAAGATTCCGTATGCGCACCCTTAGCGAGAGGTTTATCATTAAGGTCAACCTCTGGATGTTGTTTCGGCATCCTGCATTGAATCTGAGTTACTGTCTGTTTTCCTTGCCCTTCGATGCGAGTGCGAATCGCGGCGTCTTCTTAGATTTAGGCCGCACGGCAGACTGGCTCACCAGGAAACCCGTTTCTTCTGACGTAAGGGTGCGCATACGGAATCTTATCAGTGCGAATCGCGGCGTCTGTTTCAGAGCTATGCTGGAAACAGCATAGCAAGTTGAAATAAGGCTAGTCCGTTATCAACTTGAAAAAGTGGCACCGAGTCGGTGCTTTTT	CGCGTCGAGTAGGGTCACCTGCATCATCCTTGCCCTTCGATGCGAGTGCGAATCGCGGCGTCTTCTTAGATTTAGGCCGCACGGCAGACTGGCTCACCAGGAAACCCGTTTCTTCTGACGTAAGGGTGCGCATACGGAATCTTATCAGTGCGAATCGCGGCGTCTGTTTATCAGCAGGTGCCAGCTTCACACGGCCGAGAGCTGTGAATTCGGCTTGAATGACATCGGAATTGTGCGTAGAAACATTAGG
4538	PAM_-5_DONORf_length_54_center_-4_chassis_23	CATGCACGCT	-5	54	F	-4	23	GTGCGAATCGCGGCGTCT	CCCTTCGATGCGAGTGCGAATCGCGGCGTCTTCTTACATGCACGCTGCACGGCAGACTGGCTCA	TGATAAGATTCCGTATGCGCACCCTTAGCGAGAGGTTTATCATTAAGGTCAACCTCTGGATGTTGTTTCGGCATCCTGCATTGAATCTGAGTTACTGTCTGTTTTCCTTGTTCCCTTCGATGCGAGTGCGAATCGCGGCGTCTTCTTACATGCACGCTGCACGGCAGACTGGCTCAAACCAGGAAACCCGTTTCTTCTGACGTAAGGGTGCGCATACGGAATCTTATCAGTGCGAATCGCGGCGTCTGTTTCAGAGCTATGCTGGAAACAGCATAGCAAGTTGAAATAAGGCTAGTCCGTTATCAACTTGAAAAAGTGGCACCGAGTCGGTGCTTTTT	CGCGTCGAGTAGGGTCACCTGCATCATCCTTGTTCCCTTCGATGCGAGTGCGAATCGCGGCGTCTTCTTACATGCACGCTGCACGGCAGACTGGCTCAAACCAGGAAACCCGTTTCTTCTGACGTAAGGGTGCGCATACGGAATCTTATCAGTGCGAATCGCGGCGTCTGTTTATCAGCAGGTGCCAGCTTCACACGGCGAGCATGTTTACACCACTCAGGTCATATTTCAGCGTCGCTGTCCCAGCCTT
4539	PAM_-5_DONORf_length_54_center_-4_chassis_24	ACGTGACGGT	-5	54	F	-4	24	GTGCGAATCGCGGCGTCT	CCCTTCGATGCGAGTGCGAATCGCGGCGTCTTCTTAACGTGACGGTGCACGGCAGACTGGCTCA	TGATAAGATTCCGTATGCGCACCCTTAGCGAGAGGTTTATCATTAAGGTCAACCTCTGGATGTTGTTTCGGCATCCTGCATTGAATCTGAGTTACTGTCTGTTTTCCTTGTTGGCCCTTCGATGCGAGTGCGAATCGCGGCGTCTTCTTAACGTGACGGTGCACGGCAGACTGGCTCACCAACCAGGAAACCCGTTTCTTCTGACGTAAGGGTGCGCATACGGAATCTTATCAGTGCGAATCGCGGCGTCTGTTTCAGAGCTATGCTGGAAACAGCATAGCAAGTTGAAATAAGGCTAGTCCGTTATCAACTTGAAAAAGTGGCACCGAGTCGGTGCTTTTT	CGCGTCGAGTAGGGTCACCTGCATCATCCTTGTTGGCCCTTCGATGCGAGTGCGAATCGCGGCGTCTTCTTAACGTGACGGTGCACGGCAGACTGGCTCACCAACCAGGAAACCCGTTTCTTCTGACGTAAGGGTGCGCATACGGAATCTTATCAGTGCGAATCGCGGCGTCTGTTTATCAGCAGGTGCCAGCTTCACACGGCTCTAGTCATTACAGTCTAGTAGATCCTTATAGACCCGTAGAAGGTCA
4540	PAM_-5_DONORf_length_54_center_-4_chassis_25	GAGGGTGTAG	-5	54	F	-4	25	GTGCGAATCGCGGCGTCT	CCCTTCGATGCGAGTGCGAATCGCGGCGTCTTCTTAGAGGGTGTAGGCACGGCAGACTGGCTCA	TGATAAGATTCCGTATGCGCACCCTTAGCGAGAGGTTTATCATTAAGGTCAACCTCTGGATGTTGTTTCGGCATCCTGCATTGAATCTGAGTTACTGTCTGTTTTCCTTGTTGGAACCCTTCGATGCGAGTGCGAATCGCGGCGTCTTCTTAGAGGGTGTAGGCACGGCAGACTGGCTCAAGCCAACCAGGAAACCCGTTTCTTCTGACGTAAGGGTGCGCATACGGAATCTTATCAGTGCGAATCGCGGCGTCTGTTTCAGAGCTATGCTGGAAACAGCATAGCAAGTTGAAATAAGGCTAGTCCGTTATCAACTTGAAAAAGTGGCACCGAGTCGGTGCTTTTT	CGCGTCGAGTAGGGTCACCTGCATCATCCTTGTTGGAACCCTTCGATGCGAGTGCGAATCGCGGCGTCTTCTTAGAGGGTGTAGGCACGGCAGACTGGCTCAAGCCAACCAGGAAACCCGTTTCTTCTGACGTAAGGGTGCGCATACGGAATCTTATCAGTGCGAATCGCGGCGTCTGTTTATCAGCAGGTGCCAGCTTCACACGGCGAGACTCTCGCCTGGTATAGGCCAAGGCTGTTCTTGCGCGGTC
4541	PAM_-5_DONORf_length_54_center_-2_chassis_1	GGAGATCGAC	-5	54	F	-2	1	GTGCGAATCGCGGCGTCT	CTTCGATGCGAGTGCGAATCGCGGCGTCTTCTTAGGAGATCGACGCACGGCAGACTGGCTCACT	TGCGCACCCTTAGCGAGAGGTTTATCATTAAGGTCAACCTCTGGATGTTGTTTCGGCATCCTGCATTGAATCTGAGTTACTGTCTGTTTTCCTCTTCGATGCGAGTGCGAATCGCGGCGTCTTCTTAGGAGATCGACGCACGGCAGACTGGCTCACTAGGAAACCCGTTTTTTCTGACGTAAGGGTGCGCAGTGCGAATCGCGGCGTCTGTTTCAGAGCTATGCTGGAAACAGCATAGCAAGTTGAAATAAGGCTAGTCCGTTATCAACTTGAAAAAGTGGCACCGAGTCGGTGCTTTTT	CGCGTCGAGTAGGGTCACCTGCATCATCCTCTTCGATGCGAGTGCGAATCGCGGCGTCTTCTTAGGAGATCGACGCACGGCAGACTGGCTCACTAGGAAACCCGTTTTTTCTGACGTAAGGGTGCGCAGTGCGAATCGCGGCGTCTGTTTATCAGCAGGTGCCAGCTTCACACGGCTTCATTCGTTTGAAAGTCAGCTCTAAAATCGCGCTGCCAACTGATCCACCGGCACTACCCTTATTGGTCACTGC
4542	PAM_-5_DONORf_length_54_center_-2_chassis_2	AGATGGTAGG	-5	54	F	-2	2	GTGCGAATCGCGGCGTCT	CTTCGATGCGAGTGCGAATCGCGGCGTCTTCTTAAGATGGTAGGGCACGGCAGACTGGCTCACT	TGCGCACCCTTAGCGAGAGGTTTATCATTAAGGTCAACCTCTGGATGTTGTTTCGGCATCCTGCATTGAATCTGAGTTACTGTCTGTTTTCCTCTTCGATGCGAGTGCGAATCGCGGCGTCTTCTTAAGATGGTAGGGCACGGCAGACTGGCTCACTAGGAAACCCGTTTCTTCTGACGTAAGGGTGCGCAGTGCGAATCGCGGCGTCTGTTTCAGAGCTATGCTGGAAACAGCATAGCAAGTTGAAATAAGGCTAGTCCGTTATCAACTTGAAAAAGTGGCACCGAGTCGGTGCTTTTT	CGCGTCGAGTAGGGTCACCTGCATCATCCTCTTCGATGCGAGTGCGAATCGCGGCGTCTTCTTAAGATGGTAGGGCACGGCAGACTGGCTCACTAGGAAACCCGTTTCTTCTGACGTAAGGGTGCGCAGTGCGAATCGCGGCGTCTGTTTATCAGCAGGTGCCAGCTTCACACGGCCATAGTCCAAGCGTACCCCGGATCATGGGCATTCCGTATCATAAATATCAGTGCGGGTCAAACCGATTACCTAA
4543	PAM_-5_DONORf_length_54_center_-2_chassis_3	TGCGCACGTA	-5	54	F	-2	3	GTGCGAATCGCGGCGTCT	CTTCGATGCGAGTGCGAATCGCGGCGTCTTCTTATGCGCACGTAGCACGGCAGACTGGCTCACT	TGATAAGATTCCGTATGCGCACCCTTAGCGAGAGGTTTATCATTAAGGTCAACCTCTGGATGTTGTTTCGGCATCCTGCATTGAATCTGAGTTACTGTCTGTTTTCCTCTTCGATGCGAGTGCGAATCGCGGCGTCTTCTTATGCGCACGTAGCACGGCAGACTGGCTCACTAGGAAACCCGTTTCTTCTGACGTAAGGGTGCGCATACGGAATCTTATCAGTGCGAATCGCGGCGTCTGTTTCAGAGCTATGCTGGAAACAGCATAGCAAGTTGAAATAAGGCTAGTCCGTTATCAACTTGAAAAAGTGGCACCGAGTCGGTGCTTTTT	CGCGTCGAGTAGGGTCACCTGCATCATCCTCTTCGATGCGAGTGCGAATCGCGGCGTCTTCTTATGCGCACGTAGCACGGCAGACTGGCTCACTAGGAAACCCGTTTCTTCTGACGTAAGGGTGCGCATACGGAATCTTATCAGTGCGAATCGCGGCGTCTGTTTATCAGCAGGTGCCAGCTTCACACGGCGCGTTTCCACATATGAACTTCTCTTCGTTAGTACATCATCCACCGCAGAAAGCGGCCCG
4544	PAM_-5_DONORf_length_54_center_-2_chassis_4	TCTGCGGTGA	-5	54	F	-2	4	GTGCGAATCGCGGCGTCT	CTTCGATGCGAGTGCGAATCGCGGCGTCTTCTTATCTGCGGTGAGCACGGCAGACTGGCTCACT	AAGATTCCGTATGCGCACCCTTAGCGAGAGGTTTATCATTAAGGTCAACCTCTGGATGTTGTTTCGGCATCCTGCATTGAATCTGAGTTACTGTCTGTTTTCCTCTTCGATGCGAGTGCGAATCGCGGCGTCTTCTTATCTGCGGTGAGCACGGCAGACTGGCTCACTAGGAAACCCGTTTCTTCTGACGTAAGGGTGCGCATACGGAATCTTGTGCGAATCGCGGCGTCTGTTTCAGAGCTATGCTGGAAACAGCATAGCAAGTTGAAATAAGGCTAGTCCGTTATCAACTTGAAAAAGTGGCACCGAGTCGGTGCTTTTT	CGCGTCGAGTAGGGTCACCTGCATCATCCTCTTCGATGCGAGTGCGAATCGCGGCGTCTTCTTATCTGCGGTGAGCACGGCAGACTGGCTCACTAGGAAACCCGTTTCTTCTGACGTAAGGGTGCGCATACGGAATCTTGTGCGAATCGCGGCGTCTGTTTATCAGCAGGTGCCAGCTTCACACGGCAGGTGCCCACCGCGATTGCTCAGACTGTTATCCTGAGATTGTTCAGCCCGTACCCATGCGTAT
4545	PAM_-5_DONORf_length_54_center_-2_chassis_5	CTTCACAGTG	-5	54	F	-2	5	GTGCGAATCGCGGCGTCT	CTTCGATGCGAGTGCGAATCGCGGCGTCTTCTTACTTCACAGTGGCACGGCAGACTGGCTCACT	TTCCGTATGCGCACCCTTAGCGAGAGGTTTATCATTAAGGTCAACCTCTGGATGTTGTTTCGGCATCCTGCATTGAATCTGAGTTACTGTCTGTTTTCCTCTTCGATGCGAGTGCGAATCGCGGCGTCTTCTTACTTCACAGTGGCACGGCAGACTGGCTCACTAGGAAACCCGTTTCTTCTGACGTAAGGGTGCGCATACGGAAGTGCGAATCGCGGCGTCTGTTTCAGAGCTATGCTGGAAACAGCATAGCAAGTTGAAATAAGGCTAGTCCGTTATCAACTTGAAAAAGTGGCACCGAGTCGGTGCTTTTT	CGCGTCGAGTAGGGTCACCTGCATCATCCTCTTCGATGCGAGTGCGAATCGCGGCGTCTTCTTACTTCACAGTGGCACGGCAGACTGGCTCACTAGGAAACCCGTTTCTTCTGACGTAAGGGTGCGCATACGGAAGTGCGAATCGCGGCGTCTGTTTATCAGCAGGTGCCAGCTTCACACGGCAGGGGTAGGTCAAGGCGAGTCGCTCTATAACTGAAGATGAGAGTATACTAAGTGAGTCACGGCGCAA
4546	PAM_-5_DONORf_length_54_center_-2_chassis_6	TCGCATCATC	-5	54	F	-2	6	GTGCGAATCGCGGCGTCT	CTTCGATGCGAGTGCGAATCGCGGCGTCTTCTTATCGCATCATCGCACGGCAGACTGGCTCACT	CGTATGCGCACCCTTAGCGAGAGGTTTATCATTAAGGTCAACCTCTGGATGTTGTTTCGGCATCCTGCATTGAATCTGAGTTACTGTCTGTTTTCCTCTTCGATGCGAGTGCGAATCGCGGCGTCTTCTTATCGCATCATCGCACGGCAGACTGGCTCACTAGGAAACCCGTTTCTTCTGACGTAAGGGTGCGCATACGGTGCGAATCGCGGCGTCTGTTTCAGAGCTATGCTGGAAACAGCATAGCAAGTTGAAATAAGGCTAGTCCGTTATCAACTTGAAAAAGTGGCACCGAGTCGGTGCTTTTT	CGCGTCGAGTAGGGTCACCTGCATCATCCTCTTCGATGCGAGTGCGAATCGCGGCGTCTTCTTATCGCATCATCGCACGGCAGACTGGCTCACTAGGAAACCCGTTTCTTCTGACGTAAGGGTGCGCATACGGTGCGAATCGCGGCGTCTGTTTATCAGCAGGTGCCAGCTTCACACGGCGCAATACGGGATAAAATCGCACCCCCATATCGTGGTAACAACATCGGGCACTTATACTCCGATAGGAGCT
4547	PAM_-5_DONORf_length_54_center_-2_chassis_7	ACGCGATAGT	-5	54	F	-2	7	GTGCGAATCGCGGCGTCT	CTTCGATGCGAGTGCGAATCGCGGCGTCTTCTTAACGCGATAGTGCACGGCAGACTGGCTCACT	TGATAAGATTCCGTATGCGCACCCTTAGCGAGAGGTTTATCATTAAGGTCAACCTCTGGATGTTGTTTCGGCATCCTGCATTGAATCTGAGTTACTGTCTGTTTTCCTCTTCGATGCGAGTGCGAATCGCGGCGTCTTCTTAACGCGATAGTGCACGGCAGACTGGCTCACTGGAAACCCGTTTCTTCTGACGTAAGGGTGCGCATACGGAATCTTATCAGTGCGAATCGCGGCGTCTGTTTCAGAGCTATGCTGGAAACAGCATAGCAAGTTGAAATAAGGCTAGTCCGTTATCAACTTGAAAAAGTGGCACCGAGTCGGTGCTTTTT	CGCGTCGAGTAGGGTCACCTGCATCATCCTCTTCGATGCGAGTGCGAATCGCGGCGTCTTCTTAACGCGATAGTGCACGGCAGACTGGCTCACTGGAAACCCGTTTCTTCTGACGTAAGGGTGCGCATACGGAATCTTATCAGTGCGAATCGCGGCGTCTGTTTATCAGCAGGTGCCAGCTTCACACGGCGCAAATTAGGAGGGTAAATTGTTCAACCATGCTGAATCCAATAGCGTGACCTGGAGTGAG
4548	PAM_-5_DONORf_length_54_center_-2_chassis_8	CAGTGAGCAT	-5	54	F	-2	8	GTGCGAATCGCGGCGTCT	CTTCGATGCGAGTGCGAATCGCGGCGTCTTCTTACAGTGAGCATGCACGGCAGACTGGCTCACT	TGATAAGATTCCGTATGCGCACCCTTAGCGAGAGGTTTATCATTAAGGTCAACCTCTGGATGTTGTTTCGGCATCCTGCATTGAATCTGAGTTACTGTCTGTTTTCCTCTTCGATGCGAGTGCGAATCGCGGCGTCTTCTTACAGTGAGCATGCACGGCAGACTGGCTCACTAGGACCCGTTTCTTCTGACGTAAGGGTGCGCATACGGAATCTTATCAGTGCGAATCGCGGCGTCTGTTTCAGAGCTATGCTGGAAACAGCATAGCAAGTTGAAATAAGGCTAGTCCGTTATCAACTTGAAAAAGTGGCACCGAGTCGGTGCTTTTT	CGCGTCGAGTAGGGTCACCTGCATCATCCTCTTCGATGCGAGTGCGAATCGCGGCGTCTTCTTACAGTGAGCATGCACGGCAGACTGGCTCACTAGGACCCGTTTCTTCTGACGTAAGGGTGCGCATACGGAATCTTATCAGTGCGAATCGCGGCGTCTGTTTATCAGCAGGTGCCAGCTTCACACGGCTGCTCACTATTTTCTCCCAGCAACACCACTTACCCTTCCCTCTACACGTCATGAGGAAGAC
4549	PAM_-5_DONORf_length_54_center_-2_chassis_9	GTCCTCCTTC	-5	54	F	-2	9	GTGCGAATCGCGGCGTCT	CTTCGATGCGAGTGCGAATCGCGGCGTCTTCTTAGTCCTCCTTCGCACGGCAGACTGGCTCACT	TGATAAGATTCCGTATGCGCACCCTTAGCGAGAGGTTTATCATTAAGGTCAACCTCTGGATGTTGTTTCGGCATCCTGCATTGAATCTGAGTTACTGTCTGTTTTCCTCTTCGATGCGAGTGCGAATCGCGGCGTCTTCTTAGTCCTCCTTCGCACGGCAGACTGGCTCACTAGGAACCGTTTCTTCTGACGTAAGGGTGCGCATACGGAATCTTATCAGTGCGAATCGCGGCGTCTGTTTCAGAGCTATGCTGGAAACAGCATAGCAAGTTGAAATAAGGCTAGTCCGTTATCAACTTGAAAAAGTGGCACCGAGTCGGTGCTTTTT	CGCGTCGAGTAGGGTCACCTGCATCATCCTCTTCGATGCGAGTGCGAATCGCGGCGTCTTCTTAGTCCTCCTTCGCACGGCAGACTGGCTCACTAGGAACCGTTTCTTCTGACGTAAGGGTGCGCATACGGAATCTTATCAGTGCGAATCGCGGCGTCTGTTTATCAGCAGGTGCCAGCTTCACACGGCGTTTTTCAGCAGTGAGTCTCATCGCATGTAAATTTTTAACGCAATAGGATGAGTACTCGTT
4550	PAM_-5_DONORf_length_54_center_-2_chassis_10	GTTAGGACGA	-5	54	F	-2	10	GTGCGAATCGCGGCGTCT	CTTCGATGCGAGTGCGAATCGCGGCGTCTTCTTAGTTAGGACGAGCACGGCAGACTGGCTCACT	TGATAAGATTCCGTATGCGCACCCTTAGCGAGAGGTTTATCATTAAGGTCAACCTCTGGATGTTGTTTCGGCATCCTGCATTGAATCTGAGTTACTGTCTGTTTTCCTCTTCGATGCGAGTGCGAATCGCGGCGTCTTCTTAGTTAGGACGAGCACGGCAGACTGGCTCACTAGGAAACCTGTTTCTTCTGACGTAAGGGTGCGCATACGGAATCTTATCAGTGCGAATCGCGGCGTCTGTTTCAGAGCTATGCTGGAAACAGCATAGCAAGTTGAAATAAGGCTAGTCCGTTATCAACTTGAAAAAGTGGCACCGAGTCGGTGCTTTTT	CGCGTCGAGTAGGGTCACCTGCATCATCCTCTTCGATGCGAGTGCGAATCGCGGCGTCTTCTTAGTTAGGACGAGCACGGCAGACTGGCTCACTAGGAAACCTGTTTCTTCTGACGTAAGGGTGCGCATACGGAATCTTATCAGTGCGAATCGCGGCGTCTGTTTATCAGCAGGTGCCAGCTTCACACGGCAGCTCAACGGTTTTCTCGAGTGTACACCTCTATGGTGGGATTGTCGAACCCATAAGGTC
4551	PAM_-5_DONORf_length_54_center_-2_chassis_11	CTATGCGCCT	-5	54	F	-2	11	GTGCGAATCGCGGCGTCT	CTTCGATGCGAGTGCGAATCGCGGCGTCTTCTTACTATGCGCCTGCACGGCAGACTGGCTCACT	TGATAAGATTCCGTATGCGCACCCTTAGCGAGAGGTTTATCATTAAGGTCAACCTCTGGATGTTGTTTCGGCATCCTGCATTGAATCTGAGTTACTGTCTGTTTTCCTCTTCGATGCGAGTGCGAATCGCGGCGTCTTCTTACTATGCGCCTGCACGGCAGACTGGCTCACTAGGAAACCCGTATCTTCTGACGTAAGGGTGCGCATACGGAATCTTATCAGTGCGAATCGCGGCGTCTGTTTCAGAGCTATGCTGGAAACAGCATAGCAAGTTGAAATAAGGCTAGTCCGTTATCAACTTGAAAAAGTGGCACCGAGTCGGTGCTTTTT	CGCGTCGAGTAGGGTCACCTGCATCATCCTCTTCGATGCGAGTGCGAATCGCGGCGTCTTCTTACTATGCGCCTGCACGGCAGACTGGCTCACTAGGAAACCCGTATCTTCTGACGTAAGGGTGCGCATACGGAATCTTATCAGTGCGAATCGCGGCGTCTGTTTATCAGCAGGTGCCAGCTTCACACGGCATGCGATTAAGTCACCGAAGGAACATCAGCCTGCTAAACCGGCGAAATGGTTCGGGGCA
4552	PAM_-5_DONORf_length_54_center_-2_chassis_12	ATGATCCCAG	-5	54	F	-2	12	GTGCGAATCGCGGCGTCT	CTTCGATGCGAGTGCGAATCGCGGCGTCTTCTTAATGATCCCAGGCACGGCAGACTGGCTCACT	TGATAAGATTCCGTATGCGCACCCTTAGCGAGAGGTTTATCATTAAGGTCAACCTCTGGATGTTGTTTCGGCATCCTGCATTGAATCTGAGTTACTGTCTGTTTTCCTCTTCGATGCGAGTGCGAATCGCGGCGTCTTCTTAATGATCCCAGGCACGGCAGACTGGCTCACTTATCATGTAATACTCTACGGCGTAAGGGTGCGCATACGGAATCTTATCAGTGCGAATCGCGGCGTCTGTTTCAGAGCTATGCTGGAAACAGCATAGCAAGTTGAAATAAGGCTAGTCCGTTATCAACTTGAAAAAGTGGCACCGAGTCGGTGCTTTTT	CGCGTCGAGTAGGGTCACCTGCATCATCCTCTTCGATGCGAGTGCGAATCGCGGCGTCTTCTTAATGATCCCAGGCACGGCAGACTGGCTCACTTATCATGTAATACTCTACGGCGTAAGGGTGCGCATACGGAATCTTATCAGTGCGAATCGCGGCGTCTGTTTATCAGCAGGTGCCAGCTTCACACGGCAACTACTGTCTTGCGCGAAGATACGAGCAAATTGGGTTGACTTTGGTAGTCCCGCGGTA
4553	PAM_-5_DONORf_length_54_center_-2_chassis_13	CAATGCCGTG	-5	54	F	-2	13	GTGCGAATCGCGGCGTCT	CTTCGATGCGAGTGCGAATCGCGGCGTCTTCTTACAATGCCGTGGCACGGCAGACTGGCTCACT	TGATAAGATTCCGTATGCGCACCCTTAGCGAGAGGTTTATCATTAAGGTCAACCTCTGGATGTTGTTTCGGCATCCTGCATTGAATCTGAGTTACTGTCTGTTTTCCTCTTCGATGCGAGTGCGAATCGCGGCGTCTTCTTACAATGCCGTGGCACGGCAGACTGGCTCACTATATCGGCGTAATTTCGGTTCGTAAGGGTGCGCATACGGAATCTTATCAGTGCGAATCGCGGCGTCTGTTTCAGAGCTATGCTGGAAACAGCATAGCAAGTTGAAATAAGGCTAGTCCGTTATCAACTTGAAAAAGTGGCACCGAGTCGGTGCTTTTT	CGCGTCGAGTAGGGTCACCTGCATCATCCTCTTCGATGCGAGTGCGAATCGCGGCGTCTTCTTACAATGCCGTGGCACGGCAGACTGGCTCACTATATCGGCGTAATTTCGGTTCGTAAGGGTGCGCATACGGAATCTTATCAGTGCGAATCGCGGCGTCTGTTTATCAGCAGGTGCCAGCTTCACACGGCATATCAACTACGTTGTCTCTAATCAGAGGCGCGAAGTTGTAGGCGAATAGTCCCTGAAT
4554	PAM_-5_DONORf_length_54_center_-2_chassis_14	ATCGGAGCTA	-5	54	F	-2	14	GTGCGAATCGCGGCGTCT	CTTCGATGCGAGTGCGAATCGCGGCGTCTTCTTAATCGGAGCTAGCACGGCAGACTGGCTCACT	TGATAAGATTCCGTATGCGCACCCTTAGCGAGAGGTTTATCATTAAGGTCAACCTCTGGATGTTGTTTCGGCATCCTGCATTGAATCTGAGTTACTGTCTGTTTTCCTCTTCGATGCGAGTGCGAATCGCGGCGTCTTCTTAATCGGAGCTAGCACGGCAGACTGGCTCACTATCTATCGTGATATTCAGATCGTAAGGGTGCGCATACGGAATCTTATCAGTGCGAATCGCGGCGTCTGTTTCAGAGCTATGCTGGAAACAGCATAGCAAGTTGAAATAAGGCTAGTCCGTTATCAACTTGAAAAAGTGGCACCGAGTCGGTGCTTTTT	CGCGTCGAGTAGGGTCACCTGCATCATCCTCTTCGATGCGAGTGCGAATCGCGGCGTCTTCTTAATCGGAGCTAGCACGGCAGACTGGCTCACTATCTATCGTGATATTCAGATCGTAAGGGTGCGCATACGGAATCTTATCAGTGCGAATCGCGGCGTCTGTTTATCAGCAGGTGCCAGCTTCACACGGCTACAGTGGTCACCAGGAGATGCCGGGATTCCTGTAACCTAGGTATTACATTTCATACCG
4555	PAM_-5_DONORf_length_54_center_-2_chassis_15	TCATCGAGTG	-5	54	F	-2	15	GTGCGAATCGCGGCGTCT	CTTCGATGCGAGTGCGAATCGCGGCGTCTTCTTATCATCGAGTGGCACGGCAGACTGGCTCACT	TGATAAGATTCCGTATGCGCACCCTTAGCGAGAGGTTTATCATTAAGGTCAACCTCTGGATGTTGTTTCGGCATCCTGCATTGAATCTGAGTTACTGTCTGTTTTCCTCTTCGATGCGAGTGCGAATCGCGGCGTCTTCTTATCATCGAGTGGCACGGCAGACTGGCTCACTATATGGACACGGTGAGCACTCGTAAGGGTGCGCATACGGAATCTTATCAGTGCGAATCGCGGCGTCTGTTTCAGAGCTATGCTGGAAACAGCATAGCAAGTTGAAATAAGGCTAGTCCGTTATCAACTTGAAAAAGTGGCACCGAGTCGGTGCTTTTT	CGCGTCGAGTAGGGTCACCTGCATCATCCTCTTCGATGCGAGTGCGAATCGCGGCGTCTTCTTATCATCGAGTGGCACGGCAGACTGGCTCACTATATGGACACGGTGAGCACTCGTAAGGGTGCGCATACGGAATCTTATCAGTGCGAATCGCGGCGTCTGTTTATCAGCAGGTGCCAGCTTCACACGGCGTTCAAAAATGTTTTAGACTCACTGGGTCAGTCGACCCATGGTGTCCAACTGCAGCATG
4556	PAM_-5_DONORf_length_54_center_-2_chassis_16	GTGAGAGGAA	-5	54	F	-2	16	GTGCGAATCGCGGCGTCT	CTTCGATGCGAGTGCGAATCGCGGCGTCTTCTTAGTGAGAGGAAGCACGGCAGACTGGCTCACT	TGATAAGATTCCGTATGCGCACCCTTAGCGAGAGGTTTATCATTAAGGTCAACCTCTGGATGTTGTTTCGGCATCCTGCATTGAATCTGAGTTACTGTCTGTTTTCCTCTTCGATGCGAGTGCGAATCGCGGCGTCTTCTTAGTGAGAGGAAGCACGGCAGACTGGCTCACTATCATTTACGGTACGATCAGCGTAAGGGTGCGCATACGGAATCTTATCAGTGCGAATCGCGGCGTCTGTTTCAGAGCTATGCTGGAAACAGCATAGCAAGTTGAAATAAGGCTAGTCCGTTATCAACTTGAAAAAGTGGCACCGAGTCGGTGCTTTTT	CGCGTCGAGTAGGGTCACCTGCATCATCCTCTTCGATGCGAGTGCGAATCGCGGCGTCTTCTTAGTGAGAGGAAGCACGGCAGACTGGCTCACTATCATTTACGGTACGATCAGCGTAAGGGTGCGCATACGGAATCTTATCAGTGCGAATCGCGGCGTCTGTTTATCAGCAGGTGCCAGCTTCACACGGCCCGCTTGTAACCATTTAACGTGCAGGGTACTACACGTCCTAGTATTTACGATTATGACA
4557	PAM_-5_DONORf_length_54_center_-2_chassis_17	ATCCCTTCTC	-5	54	F	-2	17	GTGCGAATCGCGGCGTCT	CTTCGATGCGAGTGCGAATCGCGGCGTCTTCTTAATCCCTTCTCGCACGGCAGACTGGCTCACT	TGATAAGATTCCGTATGCGCACCCTTAGCGAGAGGTTTATCATTAAGGTCAACCTCTGGATGTTGTTTCGGCATCCTGCATTGAATCTGAGTTACTGTCTGTTTTCCTCTTCGATGCGAGTGCGAATCGCGGCGTCTTCTTAATCCCTTCTCGCACGGCAGACTGGCTCACTAGGAAATCCAACATTCACTGCGTAAGGGTGCGCATACGGAATCTTATCAGTGCGAATCGCGGCGTCTGTTTCAGAGCTATGCTGGAAACAGCATAGCAAGTTGAAATAAGGCTAGTCCGTTATCAACTTGAAAAAGTGGCACCGAGTCGGTGCTTTTT	CGCGTCGAGTAGGGTCACCTGCATCATCCTCTTCGATGCGAGTGCGAATCGCGGCGTCTTCTTAATCCCTTCTCGCACGGCAGACTGGCTCACTAGGAAATCCAACATTCACTGCGTAAGGGTGCGCATACGGAATCTTATCAGTGCGAATCGCGGCGTCTGTTTATCAGCAGGTGCCAGCTTCACACGGCTAAAAGTAACGTAAGCGGTAACATACTATCAAAGGTCGCCCGGGCAGAGACAGCGTGTT
4558	PAM_-5_DONORf_length_54_center_-2_chassis_18	CCGTTAAGCT	-5	54	F	-2	18	GTGCGAATCGCGGCGTCT	CTTCGATGCGAGTGCGAATCGCGGCGTCTTCTTACCGTTAAGCTGCACGGCAGACTGGCTCACT	TGATAAGATTCCGTATGCGCACCCTTAGCGAGAGGTTTATCATTAAGGTCAACCTCTGGATGTTGTTTCGGCATCCTGCATTGAATCTGAGTTACTGTCTGTTTTCCTCTTCGATGCGAGTGCGAATCGCGGCGTCTTCTTACCGTTAAGCTGCACGGCAGACTGGCTCACTGGATCACTCACTGTATACCGCGTAAGGGTGCGCATACGGAATCTTATCAGTGCGAATCGCGGCGTCTGTTTCAGAGCTATGCTGGAAACAGCATAGCAAGTTGAAATAAGGCTAGTCCGTTATCAACTTGAAAAAGTGGCACCGAGTCGGTGCTTTTT	CGCGTCGAGTAGGGTCACCTGCATCATCCTCTTCGATGCGAGTGCGAATCGCGGCGTCTTCTTACCGTTAAGCTGCACGGCAGACTGGCTCACTGGATCACTCACTGTATACCGCGTAAGGGTGCGCATACGGAATCTTATCAGTGCGAATCGCGGCGTCTGTTTATCAGCAGGTGCCAGCTTCACACGGCGATAGACTGGACAGTCCCGGGTTATACTTATACACACACCCGCCCCAGACAAAATGAGC
4559	PAM_-5_DONORf_length_54_center_-2_chassis_19	TGAATCGACG	-5	54	F	-2	19	GTGCGAATCGCGGCGTCT	CTTCGATGCGAGTGCGAATCGCGGCGTCTTCTTATGAATCGACGGCACGGCAGACTGGCTCACT	TGATAAGATTCCGTATGCGCACCCTTAGCGAGAGGTTTATCATTAAGGTCAACCTCTGGATGTTGTTTCGGCATCCTGCATTGAATCTGAGTTACTGTCTGTTTTCCTCTTCGATGCGAGTGCGAATCGCGGCGTCTTCTTATGAATCGACGGCACGGCAGACTGGCTCACTAGGAAACTGTAAATAAACCGCGTAAGGGTGCGCATACGGAATCTTATCAGTGCGAATCGCGGCGTCTGTTTCAGAGCTATGCTGGAAACAGCATAGCAAGTTGAAATAAGGCTAGTCCGTTATCAACTTGAAAAAGTGGCACCGAGTCGGTGCTTTTT	CGCGTCGAGTAGGGTCACCTGCATCATCCTCTTCGATGCGAGTGCGAATCGCGGCGTCTTCTTATGAATCGACGGCACGGCAGACTGGCTCACTAGGAAACTGTAAATAAACCGCGTAAGGGTGCGCATACGGAATCTTATCAGTGCGAATCGCGGCGTCTGTTTATCAGCAGGTGCCAGCTTCACACGGCAATTTTTAGTATAAGGGGCCACTCGCAGTAACGGACTGTTGCGATTCGAGGACGAAGAA
4560	PAM_-5_DONORf_length_54_center_-2_chassis_20	TATGTCGACC	-5	54	F	-2	20	GTGCGAATCGCGGCGTCT	CTTCGATGCGAGTGCGAATCGCGGCGTCTTCTTATATGTCGACCGCACGGCAGACTGGCTCACT	TGATAAGATTCCGTATGCGCACCCTTAGCGAGAGGTTTATCATTAAGGTCAACCTCTGGATGTTGTTTCGGCATCCTGCATTGAATCTGAGTTACTGTCTGTTTTCCTCTTCGATGCGAGTGCGAATCGCGGCGTCTTCTTATATGTCGACCGCACGGCAGACTGGCTCACTGCGGGCGGTGTAACGTTCCACGTAAGGGTGCGCATACGGAATCTTATCAGTGCGAATCGCGGCGTCTGTTTCAGAGCTATGCTGGAAACAGCATAGCAAGTTGAAATAAGGCTAGTCCGTTATCAACTTGAAAAAGTGGCACCGAGTCGGTGCTTTTT	CGCGTCGAGTAGGGTCACCTGCATCATCCTCTTCGATGCGAGTGCGAATCGCGGCGTCTTCTTATATGTCGACCGCACGGCAGACTGGCTCACTGCGGGCGGTGTAACGTTCCACGTAAGGGTGCGCATACGGAATCTTATCAGTGCGAATCGCGGCGTCTGTTTATCAGCAGGTGCCAGCTTCACACGGCACTTGTATTGCCATTCGACAAGGCCCATTTATCTTTGATCGGAGACTTAACCACCTCAG
4561	PAM_-5_DONORf_length_54_center_-2_chassis_21	AACGTGTTCG	-5	54	F	-2	21	GTGCGAATCGCGGCGTCT	CTTCGATGCGAGTGCGAATCGCGGCGTCTTCTTAAACGTGTTCGGCACGGCAGACTGGCTCACT	TGATAAGATTCCGTATGCGCACCCTTAGCGAGAGGTTTATCATTAAGGTCAACCTCTGGATGTTGTTTCGGCATCCTGCATTGAATCTGAGTTACTGTCTGTTTTCCTCTTCGATGCGAGTGCGAATCGCGGCGTCTTCTTAAACGTGTTCGGCACGGCAGACTGGCTCACTAGGAAACTGTAGATAACCCGCGTAAGGGTGCGCATACGGAATCTTATCAGTGCGAATCGCGGCGTCTGTTTCAGAGCTATGCTGGAAACAGCATAGCAAGTTGAAATAAGGCTAGTCCGTTATCAACTTGAAAAAGTGGCACCGAGTCGGTGCTTTTT	CGCGTCGAGTAGGGTCACCTGCATCATCCTCTTCGATGCGAGTGCGAATCGCGGCGTCTTCTTAAACGTGTTCGGCACGGCAGACTGGCTCACTAGGAAACTGTAGATAACCCGCGTAAGGGTGCGCATACGGAATCTTATCAGTGCGAATCGCGGCGTCTGTTTATCAGCAGGTGCCAGCTTCACACGGCTGTTTTGTTTCAACCCTAGTCCGACCCGTCTGTCCCGTCTCCTAGAATACCCGTACTGG
4562	PAM_-5_DONORf_length_54_center_-2_chassis_22	TGAAGTCCTG	-5	54	F	-2	22	GTGCGAATCGCGGCGTCT	CTTCGATGCGAGTGCGAATCGCGGCGTCTTCTTATGAAGTCCTGGCACGGCAGACTGGCTCACT	TGATAAGATTCCGTATGCGCACCCTTAGCGAGAGGTTTATCATTAAGGTCAACCTCTGGATGTTGTTTCGGCATCCTGCATTGAATCTGAGTTACTGTCTGTTTTCCTTGCTTCGATGCGAGTGCGAATCGCGGCGTCTTCTTATGAAGTCCTGGCACGGCAGACTGGCTCACTCCAGGAAACCCGTTTCTTCTGACGTAAGGGTGCGCATACGGAATCTTATCAGTGCGAATCGCGGCGTCTGTTTCAGAGCTATGCTGGAAACAGCATAGCAAGTTGAAATAAGGCTAGTCCGTTATCAACTTGAAAAAGTGGCACCGAGTCGGTGCTTTTT	CGCGTCGAGTAGGGTCACCTGCATCATCCTTGCTTCGATGCGAGTGCGAATCGCGGCGTCTTCTTATGAAGTCCTGGCACGGCAGACTGGCTCACTCCAGGAAACCCGTTTCTTCTGACGTAAGGGTGCGCATACGGAATCTTATCAGTGCGAATCGCGGCGTCTGTTTATCAGCAGGTGCCAGCTTCACACGGCCGATAGGCGTAAAATTATGTCCTAGTGCACGTGAGTAACATACTAACTACCCCTC
4563	PAM_-5_DONORf_length_54_center_-2_chassis_23	ACAATCTGGC	-5	54	F	-2	23	GTGCGAATCGCGGCGTCT	CTTCGATGCGAGTGCGAATCGCGGCGTCTTCTTAACAATCTGGCGCACGGCAGACTGGCTCACT	TGATAAGATTCCGTATGCGCACCCTTAGCGAGAGGTTTATCATTAAGGTCAACCTCTGGATGTTGTTTCGGCATCCTGCATTGAATCTGAGTTACTGTCTGTTTTCCTTGTTCTTCGATGCGAGTGCGAATCGCGGCGTCTTCTTAACAATCTGGCGCACGGCAGACTGGCTCACTAACCAGGAAACCCGTTTCTTCTGACGTAAGGGTGCGCATACGGAATCTTATCAGTGCGAATCGCGGCGTCTGTTTCAGAGCTATGCTGGAAACAGCATAGCAAGTTGAAATAAGGCTAGTCCGTTATCAACTTGAAAAAGTGGCACCGAGTCGGTGCTTTTT	CGCGTCGAGTAGGGTCACCTGCATCATCCTTGTTCTTCGATGCGAGTGCGAATCGCGGCGTCTTCTTAACAATCTGGCGCACGGCAGACTGGCTCACTAACCAGGAAACCCGTTTCTTCTGACGTAAGGGTGCGCATACGGAATCTTATCAGTGCGAATCGCGGCGTCTGTTTATCAGCAGGTGCCAGCTTCACACGGCCTCATCTCTTCCCTAACGCGAAATATACCACCCTATGTCCCGACGTTTATG
4564	PAM_-5_DONORf_length_54_center_-2_chassis_24	AGTGGTTCAC	-5	54	F	-2	24	GTGCGAATCGCGGCGTCT	CTTCGATGCGAGTGCGAATCGCGGCGTCTTCTTAAGTGGTTCACGCACGGCAGACTGGCTCACT	TGATAAGATTCCGTATGCGCACCCTTAGCGAGAGGTTTATCATTAAGGTCAACCTCTGGATGTTGTTTCGGCATCCTGCATTGAATCTGAGTTACTGTCTGTTTTCCTTGTTGGCTTCGATGCGAGTGCGAATCGCGGCGTCTTCTTAAGTGGTTCACGCACGGCAGACTGGCTCACTCCAACCAGGAAACCCGTTTCTTCTGACGTAAGGGTGCGCATACGGAATCTTATCAGTGCGAATCGCGGCGTCTGTTTCAGAGCTATGCTGGAAACAGCATAGCAAGTTGAAATAAGGCTAGTCCGTTATCAACTTGAAAAAGTGGCACCGAGTCGGTGCTTTTT	CGCGTCGAGTAGGGTCACCTGCATCATCCTTGTTGGCTTCGATGCGAGTGCGAATCGCGGCGTCTTCTTAAGTGGTTCACGCACGGCAGACTGGCTCACTCCAACCAGGAAACCCGTTTCTTCTGACGTAAGGGTGCGCATACGGAATCTTATCAGTGCGAATCGCGGCGTCTGTTTATCAGCAGGTGCCAGCTTCACACGGCTTTGTCATAGATTCTTTCGAAATGGTGCTCACACGCGGAACACGGTA
4565	PAM_-5_DONORf_length_54_center_-2_chassis_25	CTGCCCTTTC	-5	54	F	-2	25	GTGCGAATCGCGGCGTCT	CTTCGATGCGAGTGCGAATCGCGGCGTCTTCTTACTGCCCTTTCGCACGGCAGACTGGCTCACT	TGATAAGATTCCGTATGCGCACCCTTAGCGAGAGGTTTATCATTAAGGTCAACCTCTGGATGTTGTTTCGGCATCCTGCATTGAATCTGAGTTACTGTCTGTTTTCCTTGTTGGAACTTCGATGCGAGTGCGAATCGCGGCGTCTTCTTACTGCCCTTTCGCACGGCAGACTGGCTCACTAGCCAACCAGGAAACCCGTTTCTTCTGACGTAAGGGTGCGCATACGGAATCTTATCAGTGCGAATCGCGGCGTCTGTTTCAGAGCTATGCTGGAAACAGCATAGCAAGTTGAAATAAGGCTAGTCCGTTATCAACTTGAAAAAGTGGCACCGAGTCGGTGCTTTTT	CGCGTCGAGTAGGGTCACCTGCATCATCCTTGTTGGAACTTCGATGCGAGTGCGAATCGCGGCGTCTTCTTACTGCCCTTTCGCACGGCAGACTGGCTCACTAGCCAACCAGGAAACCCGTTTCTTCTGACGTAAGGGTGCGCATACGGAATCTTATCAGTGCGAATCGCGGCGTCTGTTTATCAGCAGGTGCCAGCTTCACACGGCACGAACGCATATGAAATATTCGGTATTTGTCCGCAGGTTGGAT
4566	PAM_-5_DONORf_length_54_center_0_chassis_1	CTAGCCGAAC	-5	54	F	0	1	GTGCGAATCGCGGCGTCT	TCGATGCGAGTGCGAATCGCGGCGTCTTCTTACTAGCCGAACGCACGGCAGACTGGCTCACTGG	TGCGCACCCTTAGCGAGAGGTTTATCATTAAGGTCAACCTCTGGATGTTGTTTCGGCATCCTGCATTGAATCTGAGTTACTGTCTGTTTTCCTTCGATGCGAGTGCGAATCGCGGCGTCTTCTTACTAGCCGAACGCACGGCAGACTGGCTCACTGGAGGAAACCCGTTTTTTCTGACGTAAGGGTGCGCAGTGCGAATCGCGGCGTCTGTTTCAGAGCTATGCTGGAAACAGCATAGCAAGTTGAAATAAGGCTAGTCCGTTATCAACTTGAAAAAGTGGCACCGAGTCGGTGCTTTTT	CGCGTCGAGTAGGGTCACCTGCATCATCCTTCGATGCGAGTGCGAATCGCGGCGTCTTCTTACTAGCCGAACGCACGGCAGACTGGCTCACTGGAGGAAACCCGTTTTTTCTGACGTAAGGGTGCGCAGTGCGAATCGCGGCGTCTGTTTATCAGCAGGTGCCAGCTTCACACGGCGGTCCAATATGACACATACCTTGCCTACGCAAACTTCTGATCTGGCCTAAAGGGACACTTACACCAAATATCAA
4567	PAM_-5_DONORf_length_54_center_0_chassis_2	TGTCCTTACG	-5	54	F	0	2	GTGCGAATCGCGGCGTCT	TCGATGCGAGTGCGAATCGCGGCGTCTTCTTATGTCCTTACGGCACGGCAGACTGGCTCACTGG	TGCGCACCCTTAGCGAGAGGTTTATCATTAAGGTCAACCTCTGGATGTTGTTTCGGCATCCTGCATTGAATCTGAGTTACTGTCTGTTTTCCTTCGATGCGAGTGCGAATCGCGGCGTCTTCTTATGTCCTTACGGCACGGCAGACTGGCTCACTGGAGGAAACCCGTTTCTTCTGACGTAAGGGTGCGCAGTGCGAATCGCGGCGTCTGTTTCAGAGCTATGCTGGAAACAGCATAGCAAGTTGAAATAAGGCTAGTCCGTTATCAACTTGAAAAAGTGGCACCGAGTCGGTGCTTTTT	CGCGTCGAGTAGGGTCACCTGCATCATCCTTCGATGCGAGTGCGAATCGCGGCGTCTTCTTATGTCCTTACGGCACGGCAGACTGGCTCACTGGAGGAAACCCGTTTCTTCTGACGTAAGGGTGCGCAGTGCGAATCGCGGCGTCTGTTTATCAGCAGGTGCCAGCTTCACACGGCTCGGTCTCGTTTATCAGTGAGCCACTAACATAGCTTTGAGCTGCAAGTCACACTAGGGTCGGTTGTCGGAAATA
4568	PAM_-5_DONORf_length_54_center_0_chassis_3	ACATGGCGAG	-5	54	F	0	3	GTGCGAATCGCGGCGTCT	TCGATGCGAGTGCGAATCGCGGCGTCTTCTTAACATGGCGAGGCACGGCAGACTGGCTCACTGG	TGATAAGATTCCGTATGCGCACCCTTAGCGAGAGGTTTATCATTAAGGTCAACCTCTGGATGTTGTTTCGGCATCCTGCATTGAATCTGAGTTACTGTCTGTTTTCCTTCGATGCGAGTGCGAATCGCGGCGTCTTCTTAACATGGCGAGGCACGGCAGACTGGCTCACTGGAGGAAACCCGTTTCTTCTGACGTAAGGGTGCGCATACGGAATCTTATCAGTGCGAATCGCGGCGTCTGTTTCAGAGCTATGCTGGAAACAGCATAGCAAGTTGAAATAAGGCTAGTCCGTTATCAACTTGAAAAAGTGGCACCGAGTCGGTGCTTTTT	CGCGTCGAGTAGGGTCACCTGCATCATCCTTCGATGCGAGTGCGAATCGCGGCGTCTTCTTAACATGGCGAGGCACGGCAGACTGGCTCACTGGAGGAAACCCGTTTCTTCTGACGTAAGGGTGCGCATACGGAATCTTATCAGTGCGAATCGCGGCGTCTGTTTATCAGCAGGTGCCAGCTTCACACGGCACCCATATGGCCATCATTATTACTACCTGGGTCGGATTTTGCTCCGACAATATAAGGTA
4569	PAM_-5_DONORf_length_54_center_0_chassis_4	ATGGTAGGAC	-5	54	F	0	4	GTGCGAATCGCGGCGTCT	TCGATGCGAGTGCGAATCGCGGCGTCTTCTTAATGGTAGGACGCACGGCAGACTGGCTCACTGG	AAGATTCCGTATGCGCACCCTTAGCGAGAGGTTTATCATTAAGGTCAACCTCTGGATGTTGTTTCGGCATCCTGCATTGAATCTGAGTTACTGTCTGTTTTCCTTCGATGCGAGTGCGAATCGCGGCGTCTTCTTAATGGTAGGACGCACGGCAGACTGGCTCACTGGAGGAAACCCGTTTCTTCTGACGTAAGGGTGCGCATACGGAATCTTGTGCGAATCGCGGCGTCTGTTTCAGAGCTATGCTGGAAACAGCATAGCAAGTTGAAATAAGGCTAGTCCGTTATCAACTTGAAAAAGTGGCACCGAGTCGGTGCTTTTT	CGCGTCGAGTAGGGTCACCTGCATCATCCTTCGATGCGAGTGCGAATCGCGGCGTCTTCTTAATGGTAGGACGCACGGCAGACTGGCTCACTGGAGGAAACCCGTTTCTTCTGACGTAAGGGTGCGCATACGGAATCTTGTGCGAATCGCGGCGTCTGTTTATCAGCAGGTGCCAGCTTCACACGGCCAGGATCTCAATGGCACCTTTCGACAGTCTAAATCTAGTCCATCTGTATTGTGTCATTGGCAG
4570	PAM_-5_DONORf_length_54_center_0_chassis_5	GCTCTGGAAC	-5	54	F	0	5	GTGCGAATCGCGGCGTCT	TCGATGCGAGTGCGAATCGCGGCGTCTTCTTAGCTCTGGAACGCACGGCAGACTGGCTCACTGG	TTCCGTATGCGCACCCTTAGCGAGAGGTTTATCATTAAGGTCAACCTCTGGATGTTGTTTCGGCATCCTGCATTGAATCTGAGTTACTGTCTGTTTTCCTTCGATGCGAGTGCGAATCGCGGCGTCTTCTTAGCTCTGGAACGCACGGCAGACTGGCTCACTGGAGGAAACCCGTTTCTTCTGACGTAAGGGTGCGCATACGGAAGTGCGAATCGCGGCGTCTGTTTCAGAGCTATGCTGGAAACAGCATAGCAAGTTGAAATAAGGCTAGTCCGTTATCAACTTGAAAAAGTGGCACCGAGTCGGTGCTTTTT	CGCGTCGAGTAGGGTCACCTGCATCATCCTTCGATGCGAGTGCGAATCGCGGCGTCTTCTTAGCTCTGGAACGCACGGCAGACTGGCTCACTGGAGGAAACCCGTTTCTTCTGACGTAAGGGTGCGCATACGGAAGTGCGAATCGCGGCGTCTGTTTATCAGCAGGTGCCAGCTTCACACGGCACCGAAGACGCGCCACGGCGTGCGTAAACAGGCAGCCTCTATAAACAGCAGAAGTCCTCCATTCAGG
4571	PAM_-5_DONORf_length_54_center_0_chassis_6	CATCCAGTGT	-5	54	F	0	6	GTGCGAATCGCGGCGTCT	TCGATGCGAGTGCGAATCGCGGCGTCTTCTTACATCCAGTGTGCACGGCAGACTGGCTCACTGG	CGTATGCGCACCCTTAGCGAGAGGTTTATCATTAAGGTCAACCTCTGGATGTTGTTTCGGCATCCTGCATTGAATCTGAGTTACTGTCTGTTTTCCTTCGATGCGAGTGCGAATCGCGGCGTCTTCTTACATCCAGTGTGCACGGCAGACTGGCTCACTGGAGGAAACCCGTTTCTTCTGACGTAAGGGTGCGCATACGGTGCGAATCGCGGCGTCTGTTTCAGAGCTATGCTGGAAACAGCATAGCAAGTTGAAATAAGGCTAGTCCGTTATCAACTTGAAAAAGTGGCACCGAGTCGGTGCTTTTT	CGCGTCGAGTAGGGTCACCTGCATCATCCTTCGATGCGAGTGCGAATCGCGGCGTCTTCTTACATCCAGTGTGCACGGCAGACTGGCTCACTGGAGGAAACCCGTTTCTTCTGACGTAAGGGTGCGCATACGGTGCGAATCGCGGCGTCTGTTTATCAGCAGGTGCCAGCTTCACACGGCCAGATCATCTACGAGCGTTTGAGTACATAATGACTGCGACTGGGCGACAGGACACCCGAGACACTGAGAA
4572	PAM_-5_DONORf_length_54_center_0_chassis_7	AGTGAGCCAA	-5	54	F	0	7	GTGCGAATCGCGGCGTCT	TCGATGCGAGTGCGAATCGCGGCGTCTTCTTAAGTGAGCCAAGCACGGCAGACTGGCTCACTGG	TGATAAGATTCCGTATGCGCACCCTTAGCGAGAGGTTTATCATTAAGGTCAACCTCTGGATGTTGTTTCGGCATCCTGCATTGAATCTGAGTTACTGTCTGTTTTCCTTCGATGCGAGTGCGAATCGCGGCGTCTTCTTAAGTGAGCCAAGCACGGCAGACTGGCTCACTGGGGAAACCCGTTTCTTCTGACGTAAGGGTGCGCATACGGAATCTTATCAGTGCGAATCGCGGCGTCTGTTTCAGAGCTATGCTGGAAACAGCATAGCAAGTTGAAATAAGGCTAGTCCGTTATCAACTTGAAAAAGTGGCACCGAGTCGGTGCTTTTT	CGCGTCGAGTAGGGTCACCTGCATCATCCTTCGATGCGAGTGCGAATCGCGGCGTCTTCTTAAGTGAGCCAAGCACGGCAGACTGGCTCACTGGGGAAACCCGTTTCTTCTGACGTAAGGGTGCGCATACGGAATCTTATCAGTGCGAATCGCGGCGTCTGTTTATCAGCAGGTGCCAGCTTCACACGGCTGATCTAACTGCTTAAATAGCATGTGCTTCGCTTAAACGCACAAGGGTCCACTGACAATT
4573	PAM_-5_DONORf_length_54_center_0_chassis_8	GGGCGTTTAA	-5	54	F	0	8	GTGCGAATCGCGGCGTCT	TCGATGCGAGTGCGAATCGCGGCGTCTTCTTAGGGCGTTTAAGCACGGCAGACTGGCTCACTGG	TGATAAGATTCCGTATGCGCACCCTTAGCGAGAGGTTTATCATTAAGGTCAACCTCTGGATGTTGTTTCGGCATCCTGCATTGAATCTGAGTTACTGTCTGTTTTCCTTCGATGCGAGTGCGAATCGCGGCGTCTTCTTAGGGCGTTTAAGCACGGCAGACTGGCTCACTGGAGGACCCGTTTCTTCTGACGTAAGGGTGCGCATACGGAATCTTATCAGTGCGAATCGCGGCGTCTGTTTCAGAGCTATGCTGGAAACAGCATAGCAAGTTGAAATAAGGCTAGTCCGTTATCAACTTGAAAAAGTGGCACCGAGTCGGTGCTTTTT	CGCGTCGAGTAGGGTCACCTGCATCATCCTTCGATGCGAGTGCGAATCGCGGCGTCTTCTTAGGGCGTTTAAGCACGGCAGACTGGCTCACTGGAGGACCCGTTTCTTCTGACGTAAGGGTGCGCATACGGAATCTTATCAGTGCGAATCGCGGCGTCTGTTTATCAGCAGGTGCCAGCTTCACACGGCTGCTCATACATTCTCTATGCCGATCTACGGGGGGTCGACCTCATAAATCGCAACATTGATT
4574	PAM_-5_DONORf_length_54_center_0_chassis_9	GCTAGCAATC	-5	54	F	0	9	GTGCGAATCGCGGCGTCT	TCGATGCGAGTGCGAATCGCGGCGTCTTCTTAGCTAGCAATCGCACGGCAGACTGGCTCACTGG	TGATAAGATTCCGTATGCGCACCCTTAGCGAGAGGTTTATCATTAAGGTCAACCTCTGGATGTTGTTTCGGCATCCTGCATTGAATCTGAGTTACTGTCTGTTTTCCTTCGATGCGAGTGCGAATCGCGGCGTCTTCTTAGCTAGCAATCGCACGGCAGACTGGCTCACTGGAGGAACCGTTTCTTCTGACGTAAGGGTGCGCATACGGAATCTTATCAGTGCGAATCGCGGCGTCTGTTTCAGAGCTATGCTGGAAACAGCATAGCAAGTTGAAATAAGGCTAGTCCGTTATCAACTTGAAAAAGTGGCACCGAGTCGGTGCTTTTT	CGCGTCGAGTAGGGTCACCTGCATCATCCTTCGATGCGAGTGCGAATCGCGGCGTCTTCTTAGCTAGCAATCGCACGGCAGACTGGCTCACTGGAGGAACCGTTTCTTCTGACGTAAGGGTGCGCATACGGAATCTTATCAGTGCGAATCGCGGCGTCTGTTTATCAGCAGGTGCCAGCTTCACACGGCTGGCGTTACGCCTAGAAGTGAGGTCCGAGTTCTTAGAGGCTACTCTGGTAGTGTAAATTCG
4575	PAM_-5_DONORf_length_54_center_0_chassis_10	ATTTGCGCCC	-5	54	F	0	10	GTGCGAATCGCGGCGTCT	TCGATGCGAGTGCGAATCGCGGCGTCTTCTTAATTTGCGCCCGCACGGCAGACTGGCTCACTGG	TGATAAGATTCCGTATGCGCACCCTTAGCGAGAGGTTTATCATTAAGGTCAACCTCTGGATGTTGTTTCGGCATCCTGCATTGAATCTGAGTTACTGTCTGTTTTCCTTCGATGCGAGTGCGAATCGCGGCGTCTTCTTAATTTGCGCCCGCACGGCAGACTGGCTCACTGGAGGAAACCTGTTTCTTCTGACGTAAGGGTGCGCATACGGAATCTTATCAGTGCGAATCGCGGCGTCTGTTTCAGAGCTATGCTGGAAACAGCATAGCAAGTTGAAATAAGGCTAGTCCGTTATCAACTTGAAAAAGTGGCACCGAGTCGGTGCTTTTT	CGCGTCGAGTAGGGTCACCTGCATCATCCTTCGATGCGAGTGCGAATCGCGGCGTCTTCTTAATTTGCGCCCGCACGGCAGACTGGCTCACTGGAGGAAACCTGTTTCTTCTGACGTAAGGGTGCGCATACGGAATCTTATCAGTGCGAATCGCGGCGTCTGTTTATCAGCAGGTGCCAGCTTCACACGGCGTCCCAGAACACGTTAATGATTACAAACGCGGCCCTACGCAGAGGATCGCATTACGAAA
4576	PAM_-5_DONORf_length_54_center_0_chassis_11	CAGACTAGGA	-5	54	F	0	11	GTGCGAATCGCGGCGTCT	TCGATGCGAGTGCGAATCGCGGCGTCTTCTTACAGACTAGGAGCACGGCAGACTGGCTCACTGG	TGATAAGATTCCGTATGCGCACCCTTAGCGAGAGGTTTATCATTAAGGTCAACCTCTGGATGTTGTTTCGGCATCCTGCATTGAATCTGAGTTACTGTCTGTTTTCCTTCGATGCGAGTGCGAATCGCGGCGTCTTCTTACAGACTAGGAGCACGGCAGACTGGCTCACTGGAGGAAACCCGTATCTTCTGACGTAAGGGTGCGCATACGGAATCTTATCAGTGCGAATCGCGGCGTCTGTTTCAGAGCTATGCTGGAAACAGCATAGCAAGTTGAAATAAGGCTAGTCCGTTATCAACTTGAAAAAGTGGCACCGAGTCGGTGCTTTTT	CGCGTCGAGTAGGGTCACCTGCATCATCCTTCGATGCGAGTGCGAATCGCGGCGTCTTCTTACAGACTAGGAGCACGGCAGACTGGCTCACTGGAGGAAACCCGTATCTTCTGACGTAAGGGTGCGCATACGGAATCTTATCAGTGCGAATCGCGGCGTCTGTTTATCAGCAGGTGCCAGCTTCACACGGCTACAGCCGTAGTTTAAGGTGACGCTGCTTCGGCCCGGTACCAGATCTCGCCTTACGTAT
4577	PAM_-5_DONORf_length_54_center_0_chassis_12	GTCGCTTCAA	-5	54	F	0	12	GTGCGAATCGCGGCGTCT	TCGATGCGAGTGCGAATCGCGGCGTCTTCTTAGTCGCTTCAAGCACGGCAGACTGGCTCACTGG	TGATAAGATTCCGTATGCGCACCCTTAGCGAGAGGTTTATCATTAAGGTCAACCTCTGGATGTTGTTTCGGCATCCTGCATTGAATCTGAGTTACTGTCTGTTTTCCTTCGATGCGAGTGCGAATCGCGGCGTCTTCTTAGTCGCTTCAAGCACGGCAGACTGGCTCACTGGTATCATGTAATACTCTACGGCGTAAGGGTGCGCATACGGAATCTTATCAGTGCGAATCGCGGCGTCTGTTTCAGAGCTATGCTGGAAACAGCATAGCAAGTTGAAATAAGGCTAGTCCGTTATCAACTTGAAAAAGTGGCACCGAGTCGGTGCTTTTT	CGCGTCGAGTAGGGTCACCTGCATCATCCTTCGATGCGAGTGCGAATCGCGGCGTCTTCTTAGTCGCTTCAAGCACGGCAGACTGGCTCACTGGTATCATGTAATACTCTACGGCGTAAGGGTGCGCATACGGAATCTTATCAGTGCGAATCGCGGCGTCTGTTTATCAGCAGGTGCCAGCTTCACACGGCAACCATTCGTATCAGAGTAGCCCGTGCCACTGCGTGCTCCTAGCCCACAGACCTTGAAC
4578	PAM_-5_DONORf_length_54_center_0_chassis_13	CGGCAGTACA	-5	54	F	0	13	GTGCGAATCGCGGCGTCT	TCGATGCGAGTGCGAATCGCGGCGTCTTCTTACGGCAGTACAGCACGGCAGACTGGCTCACTGG	TGATAAGATTCCGTATGCGCACCCTTAGCGAGAGGTTTATCATTAAGGTCAACCTCTGGATGTTGTTTCGGCATCCTGCATTGAATCTGAGTTACTGTCTGTTTTCCTTCGATGCGAGTGCGAATCGCGGCGTCTTCTTACGGCAGTACAGCACGGCAGACTGGCTCACTGGATATCGGCGTAATTTCGGTTCGTAAGGGTGCGCATACGGAATCTTATCAGTGCGAATCGCGGCGTCTGTTTCAGAGCTATGCTGGAAACAGCATAGCAAGTTGAAATAAGGCTAGTCCGTTATCAACTTGAAAAAGTGGCACCGAGTCGGTGCTTTTT	CGCGTCGAGTAGGGTCACCTGCATCATCCTTCGATGCGAGTGCGAATCGCGGCGTCTTCTTACGGCAGTACAGCACGGCAGACTGGCTCACTGGATATCGGCGTAATTTCGGTTCGTAAGGGTGCGCATACGGAATCTTATCAGTGCGAATCGCGGCGTCTGTTTATCAGCAGGTGCCAGCTTCACACGGCTCTACCCTTCACTGCTTTCACTTGCTTTTTTTGCCGGGGAGTTTGTCGGTGAAATATTG
4579	PAM_-5_DONORf_length_54_center_0_chassis_14	TTAGGTTGGC	-5	54	F	0	14	GTGCGAATCGCGGCGTCT	TCGATGCGAGTGCGAATCGCGGCGTCTTCTTATTAGGTTGGCGCACGGCAGACTGGCTCACTGG	TGATAAGATTCCGTATGCGCACCCTTAGCGAGAGGTTTATCATTAAGGTCAACCTCTGGATGTTGTTTCGGCATCCTGCATTGAATCTGAGTTACTGTCTGTTTTCCTTCGATGCGAGTGCGAATCGCGGCGTCTTCTTATTAGGTTGGCGCACGGCAGACTGGCTCACTGGATCTATCGTGATATTCAGATCGTAAGGGTGCGCATACGGAATCTTATCAGTGCGAATCGCGGCGTCTGTTTCAGAGCTATGCTGGAAACAGCATAGCAAGTTGAAATAAGGCTAGTCCGTTATCAACTTGAAAAAGTGGCACCGAGTCGGTGCTTTTT	CGCGTCGAGTAGGGTCACCTGCATCATCCTTCGATGCGAGTGCGAATCGCGGCGTCTTCTTATTAGGTTGGCGCACGGCAGACTGGCTCACTGGATCTATCGTGATATTCAGATCGTAAGGGTGCGCATACGGAATCTTATCAGTGCGAATCGCGGCGTCTGTTTATCAGCAGGTGCCAGCTTCACACGGCCCTTATGAGGTCTGCGTCTGCGCATTTTCTCTGAAAGCAGCGACGGTCTCTAACCTGCG
4580	PAM_-5_DONORf_length_54_center_0_chassis_15	TACGCGAGTT	-5	54	F	0	15	GTGCGAATCGCGGCGTCT	TCGATGCGAGTGCGAATCGCGGCGTCTTCTTATACGCGAGTTGCACGGCAGACTGGCTCACTGG	TGATAAGATTCCGTATGCGCACCCTTAGCGAGAGGTTTATCATTAAGGTCAACCTCTGGATGTTGTTTCGGCATCCTGCATTGAATCTGAGTTACTGTCTGTTTTCCTTCGATGCGAGTGCGAATCGCGGCGTCTTCTTATACGCGAGTTGCACGGCAGACTGGCTCACTGGATATGGACACGGTGAGCACTCGTAAGGGTGCGCATACGGAATCTTATCAGTGCGAATCGCGGCGTCTGTTTCAGAGCTATGCTGGAAACAGCATAGCAAGTTGAAATAAGGCTAGTCCGTTATCAACTTGAAAAAGTGGCACCGAGTCGGTGCTTTTT	CGCGTCGAGTAGGGTCACCTGCATCATCCTTCGATGCGAGTGCGAATCGCGGCGTCTTCTTATACGCGAGTTGCACGGCAGACTGGCTCACTGGATATGGACACGGTGAGCACTCGTAAGGGTGCGCATACGGAATCTTATCAGTGCGAATCGCGGCGTCTGTTTATCAGCAGGTGCCAGCTTCACACGGCCGATGCCCCACCTTTTCTTTGCGCCGGCCCGGATACGCACCGATGTACAACTTATACTG
4581	PAM_-5_DONORf_length_54_center_0_chassis_16	GAGTTACACG	-5	54	F	0	16	GTGCGAATCGCGGCGTCT	TCGATGCGAGTGCGAATCGCGGCGTCTTCTTAGAGTTACACGGCACGGCAGACTGGCTCACTGG	TGATAAGATTCCGTATGCGCACCCTTAGCGAGAGGTTTATCATTAAGGTCAACCTCTGGATGTTGTTTCGGCATCCTGCATTGAATCTGAGTTACTGTCTGTTTTCCTTCGATGCGAGTGCGAATCGCGGCGTCTTCTTAGAGTTACACGGCACGGCAGACTGGCTCACTGGATCATTTACGGTACGATCAGCGTAAGGGTGCGCATACGGAATCTTATCAGTGCGAATCGCGGCGTCTGTTTCAGAGCTATGCTGGAAACAGCATAGCAAGTTGAAATAAGGCTAGTCCGTTATCAACTTGAAAAAGTGGCACCGAGTCGGTGCTTTTT	CGCGTCGAGTAGGGTCACCTGCATCATCCTTCGATGCGAGTGCGAATCGCGGCGTCTTCTTAGAGTTACACGGCACGGCAGACTGGCTCACTGGATCATTTACGGTACGATCAGCGTAAGGGTGCGCATACGGAATCTTATCAGTGCGAATCGCGGCGTCTGTTTATCAGCAGGTGCCAGCTTCACACGGCCATCAACAGCCCCAGTATGTACCTCAGAGAACCTGAGGTTGTTGCGACGTATCATATAG
4582	PAM_-5_DONORf_length_54_center_0_chassis_17	CACACACTCT	-5	54	F	0	17	GTGCGAATCGCGGCGTCT	TCGATGCGAGTGCGAATCGCGGCGTCTTCTTACACACACTCTGCACGGCAGACTGGCTCACTGG	TGATAAGATTCCGTATGCGCACCCTTAGCGAGAGGTTTATCATTAAGGTCAACCTCTGGATGTTGTTTCGGCATCCTGCATTGAATCTGAGTTACTGTCTGTTTTCCTTCGATGCGAGTGCGAATCGCGGCGTCTTCTTACACACACTCTGCACGGCAGACTGGCTCACTGGAGGAAATCCAACATTCACTGCGTAAGGGTGCGCATACGGAATCTTATCAGTGCGAATCGCGGCGTCTGTTTCAGAGCTATGCTGGAAACAGCATAGCAAGTTGAAATAAGGCTAGTCCGTTATCAACTTGAAAAAGTGGCACCGAGTCGGTGCTTTTT	CGCGTCGAGTAGGGTCACCTGCATCATCCTTCGATGCGAGTGCGAATCGCGGCGTCTTCTTACACACACTCTGCACGGCAGACTGGCTCACTGGAGGAAATCCAACATTCACTGCGTAAGGGTGCGCATACGGAATCTTATCAGTGCGAATCGCGGCGTCTGTTTATCAGCAGGTGCCAGCTTCACACGGCGCGTCTTACGGATGACGGGAGTTCCTTCCGACATGAGCTTAACTTTTAATAGATTGGAC
4583	PAM_-5_DONORf_length_54_center_0_chassis_18	TCGTTGCCTC	-5	54	F	0	18	GTGCGAATCGCGGCGTCT	TCGATGCGAGTGCGAATCGCGGCGTCTTCTTATCGTTGCCTCGCACGGCAGACTGGCTCACTGG	TGATAAGATTCCGTATGCGCACCCTTAGCGAGAGGTTTATCATTAAGGTCAACCTCTGGATGTTGTTTCGGCATCCTGCATTGAATCTGAGTTACTGTCTGTTTTCCTTCGATGCGAGTGCGAATCGCGGCGTCTTCTTATCGTTGCCTCGCACGGCAGACTGGCTCACTGGGGATCACTCACTGTATACCGCGTAAGGGTGCGCATACGGAATCTTATCAGTGCGAATCGCGGCGTCTGTTTCAGAGCTATGCTGGAAACAGCATAGCAAGTTGAAATAAGGCTAGTCCGTTATCAACTTGAAAAAGTGGCACCGAGTCGGTGCTTTTT	CGCGTCGAGTAGGGTCACCTGCATCATCCTTCGATGCGAGTGCGAATCGCGGCGTCTTCTTATCGTTGCCTCGCACGGCAGACTGGCTCACTGGGGATCACTCACTGTATACCGCGTAAGGGTGCGCATACGGAATCTTATCAGTGCGAATCGCGGCGTCTGTTTATCAGCAGGTGCCAGCTTCACACGGCACACCTGCCTGCAGATTTCCGGTTTCAATGCTTCATGCCTAGAGTGGTCCGGATAACGA
4584	PAM_-5_DONORf_length_54_center_0_chassis_19	ACCGCGAAAA	-5	54	F	0	19	GTGCGAATCGCGGCGTCT	TCGATGCGAGTGCGAATCGCGGCGTCTTCTTAACCGCGAAAAGCACGGCAGACTGGCTCACTGG	TGATAAGATTCCGTATGCGCACCCTTAGCGAGAGGTTTATCATTAAGGTCAACCTCTGGATGTTGTTTCGGCATCCTGCATTGAATCTGAGTTACTGTCTGTTTTCCTTCGATGCGAGTGCGAATCGCGGCGTCTTCTTAACCGCGAAAAGCACGGCAGACTGGCTCACTGGAGGAAACTGTAAATAAACCGCGTAAGGGTGCGCATACGGAATCTTATCAGTGCGAATCGCGGCGTCTGTTTCAGAGCTATGCTGGAAACAGCATAGCAAGTTGAAATAAGGCTAGTCCGTTATCAACTTGAAAAAGTGGCACCGAGTCGGTGCTTTTT	CGCGTCGAGTAGGGTCACCTGCATCATCCTTCGATGCGAGTGCGAATCGCGGCGTCTTCTTAACCGCGAAAAGCACGGCAGACTGGCTCACTGGAGGAAACTGTAAATAAACCGCGTAAGGGTGCGCATACGGAATCTTATCAGTGCGAATCGCGGCGTCTGTTTATCAGCAGGTGCCAGCTTCACACGGCCCCAGCTATCATTAATTCTAACGTGAACAGGATTTTAACATACATAGTGATAGACGGAC
4585	PAM_-5_DONORf_length_54_center_0_chassis_20	GACTGTCGAA	-5	54	F	0	20	GTGCGAATCGCGGCGTCT	TCGATGCGAGTGCGAATCGCGGCGTCTTCTTAGACTGTCGAAGCACGGCAGACTGGCTCACTGG	TGATAAGATTCCGTATGCGCACCCTTAGCGAGAGGTTTATCATTAAGGTCAACCTCTGGATGTTGTTTCGGCATCCTGCATTGAATCTGAGTTACTGTCTGTTTTCCTTCGATGCGAGTGCGAATCGCGGCGTCTTCTTAGACTGTCGAAGCACGGCAGACTGGCTCACTGGGCGGGCGGTGTAACGTTCCACGTAAGGGTGCGCATACGGAATCTTATCAGTGCGAATCGCGGCGTCTGTTTCAGAGCTATGCTGGAAACAGCATAGCAAGTTGAAATAAGGCTAGTCCGTTATCAACTTGAAAAAGTGGCACCGAGTCGGTGCTTTTT	CGCGTCGAGTAGGGTCACCTGCATCATCCTTCGATGCGAGTGCGAATCGCGGCGTCTTCTTAGACTGTCGAAGCACGGCAGACTGGCTCACTGGGCGGGCGGTGTAACGTTCCACGTAAGGGTGCGCATACGGAATCTTATCAGTGCGAATCGCGGCGTCTGTTTATCAGCAGGTGCCAGCTTCACACGGCGGACTGTACGGGCCCATCAAGAGATACCAGGGTCTATACGCCAAGTGGTTGGCTTCCTA
4586	PAM_-5_DONORf_length_54_center_0_chassis_21	CTAAGCTGCG	-5	54	F	0	21	GTGCGAATCGCGGCGTCT	TCGATGCGAGTGCGAATCGCGGCGTCTTCTTACTAAGCTGCGGCACGGCAGACTGGCTCACTGG	TGATAAGATTCCGTATGCGCACCCTTAGCGAGAGGTTTATCATTAAGGTCAACCTCTGGATGTTGTTTCGGCATCCTGCATTGAATCTGAGTTACTGTCTGTTTTCCTTCGATGCGAGTGCGAATCGCGGCGTCTTCTTACTAAGCTGCGGCACGGCAGACTGGCTCACTGGAGGAAACTGTAGATAACCCGCGTAAGGGTGCGCATACGGAATCTTATCAGTGCGAATCGCGGCGTCTGTTTCAGAGCTATGCTGGAAACAGCATAGCAAGTTGAAATAAGGCTAGTCCGTTATCAACTTGAAAAAGTGGCACCGAGTCGGTGCTTTTT	CGCGTCGAGTAGGGTCACCTGCATCATCCTTCGATGCGAGTGCGAATCGCGGCGTCTTCTTACTAAGCTGCGGCACGGCAGACTGGCTCACTGGAGGAAACTGTAGATAACCCGCGTAAGGGTGCGCATACGGAATCTTATCAGTGCGAATCGCGGCGTCTGTTTATCAGCAGGTGCCAGCTTCACACGGCAAGAACACGACTCGCCGATTGCTATCCGGGCACCTGCCACATACTAATATGGCTGGACA
4587	PAM_-5_DONORf_length_54_center_0_chassis_22	AGAATGGCAC	-5	54	F	0	22	GTGCGAATCGCGGCGTCT	TCGATGCGAGTGCGAATCGCGGCGTCTTCTTAAGAATGGCACGCACGGCAGACTGGCTCACTGG	TGATAAGATTCCGTATGCGCACCCTTAGCGAGAGGTTTATCATTAAGGTCAACCTCTGGATGTTGTTTCGGCATCCTGCATTGAATCTGAGTTACTGTCTGTTTTCCTTGTCGATGCGAGTGCGAATCGCGGCGTCTTCTTAAGAATGGCACGCACGGCAGACTGGCTCACTGGCCAGGAAACCCGTTTCTTCTGACGTAAGGGTGCGCATACGGAATCTTATCAGTGCGAATCGCGGCGTCTGTTTCAGAGCTATGCTGGAAACAGCATAGCAAGTTGAAATAAGGCTAGTCCGTTATCAACTTGAAAAAGTGGCACCGAGTCGGTGCTTTTT	CGCGTCGAGTAGGGTCACCTGCATCATCCTTGTCGATGCGAGTGCGAATCGCGGCGTCTTCTTAAGAATGGCACGCACGGCAGACTGGCTCACTGGCCAGGAAACCCGTTTCTTCTGACGTAAGGGTGCGCATACGGAATCTTATCAGTGCGAATCGCGGCGTCTGTTTATCAGCAGGTGCCAGCTTCACACGGCCGACTCATGTAATTTTTGGCGGCTGTTCCAGATGACTAGCCCCCTATGGTTGGAG
4588	PAM_-5_DONORf_length_54_center_0_chassis_23	TAGGACCAGC	-5	54	F	0	23	GTGCGAATCGCGGCGTCT	TCGATGCGAGTGCGAATCGCGGCGTCTTCTTATAGGACCAGCGCACGGCAGACTGGCTCACTGG	TGATAAGATTCCGTATGCGCACCCTTAGCGAGAGGTTTATCATTAAGGTCAACCTCTGGATGTTGTTTCGGCATCCTGCATTGAATCTGAGTTACTGTCTGTTTTCCTTGTTTCGATGCGAGTGCGAATCGCGGCGTCTTCTTATAGGACCAGCGCACGGCAGACTGGCTCACTGGAACCAGGAAACCCGTTTCTTCTGACGTAAGGGTGCGCATACGGAATCTTATCAGTGCGAATCGCGGCGTCTGTTTCAGAGCTATGCTGGAAACAGCATAGCAAGTTGAAATAAGGCTAGTCCGTTATCAACTTGAAAAAGTGGCACCGAGTCGGTGCTTTTT	CGCGTCGAGTAGGGTCACCTGCATCATCCTTGTTTCGATGCGAGTGCGAATCGCGGCGTCTTCTTATAGGACCAGCGCACGGCAGACTGGCTCACTGGAACCAGGAAACCCGTTTCTTCTGACGTAAGGGTGCGCATACGGAATCTTATCAGTGCGAATCGCGGCGTCTGTTTATCAGCAGGTGCCAGCTTCACACGGCACAGAGTGCCCTTTCACATTTGGAGTAAAGCCCAGATTCCGAGATGTACTA
4589	PAM_-5_DONORf_length_54_center_0_chassis_24	GCTTGGCTGA	-5	54	F	0	24	GTGCGAATCGCGGCGTCT	TCGATGCGAGTGCGAATCGCGGCGTCTTCTTAGCTTGGCTGAGCACGGCAGACTGGCTCACTGG	TGATAAGATTCCGTATGCGCACCCTTAGCGAGAGGTTTATCATTAAGGTCAACCTCTGGATGTTGTTTCGGCATCCTGCATTGAATCTGAGTTACTGTCTGTTTTCCTTGTTGGTCGATGCGAGTGCGAATCGCGGCGTCTTCTTAGCTTGGCTGAGCACGGCAGACTGGCTCACTGGCCAACCAGGAAACCCGTTTCTTCTGACGTAAGGGTGCGCATACGGAATCTTATCAGTGCGAATCGCGGCGTCTGTTTCAGAGCTATGCTGGAAACAGCATAGCAAGTTGAAATAAGGCTAGTCCGTTATCAACTTGAAAAAGTGGCACCGAGTCGGTGCTTTTT	CGCGTCGAGTAGGGTCACCTGCATCATCCTTGTTGGTCGATGCGAGTGCGAATCGCGGCGTCTTCTTAGCTTGGCTGAGCACGGCAGACTGGCTCACTGGCCAACCAGGAAACCCGTTTCTTCTGACGTAAGGGTGCGCATACGGAATCTTATCAGTGCGAATCGCGGCGTCTGTTTATCAGCAGGTGCCAGCTTCACACGGCCAATGCGGAATAAGACCCCAATCGCCGCTAACTCTCCCCTGGTTCAC
4590	PAM_-5_DONORf_length_54_center_0_chassis_25	AGTCGCGATT	-5	54	F	0	25	GTGCGAATCGCGGCGTCT	TCGATGCGAGTGCGAATCGCGGCGTCTTCTTAAGTCGCGATTGCACGGCAGACTGGCTCACTGG	TGATAAGATTCCGTATGCGCACCCTTAGCGAGAGGTTTATCATTAAGGTCAACCTCTGGATGTTGTTTCGGCATCCTGCATTGAATCTGAGTTACTGTCTGTTTTCCTTGTTGGAATCGATGCGAGTGCGAATCGCGGCGTCTTCTTAAGTCGCGATTGCACGGCAGACTGGCTCACTGGAGCCAACCAGGAAACCCGTTTCTTCTGACGTAAGGGTGCGCATACGGAATCTTATCAGTGCGAATCGCGGCGTCTGTTTCAGAGCTATGCTGGAAACAGCATAGCAAGTTGAAATAAGGCTAGTCCGTTATCAACTTGAAAAAGTGGCACCGAGTCGGTGCTTTTT	CGCGTCGAGTAGGGTCACCTGCATCATCCTTGTTGGAATCGATGCGAGTGCGAATCGCGGCGTCTTCTTAAGTCGCGATTGCACGGCAGACTGGCTCACTGGAGCCAACCAGGAAACCCGTTTCTTCTGACGTAAGGGTGCGCATACGGAATCTTATCAGTGCGAATCGCGGCGTCTGTTTATCAGCAGGTGCCAGCTTCACACGGCGGACTCCTGTGCGTTGCTATTATTAAACAGGGAGGTTGGACGG
4591	PAM_-5_DONORf_length_54_center_5_chassis_1	CGACTACCAA	-5	54	F	5	1	GTGCGAATCGCGGCGTCT	GCGAGTGCGAATCGCGGCGTCTTCTTACGACTACCAAGCACGGCAGACTGGCTCACTGGACGAA	TGCGCACCCTTAGCGAGAGGTTTATCATTAAGGTCAACCTCTGGATGTTGTTTCGGCATCCTGCATTGAATCTGAGTTACTGTCTGTTTTCCTGCGAGTGCGAATCGCGGCGTCTTCTTACGACTACCAAGCACGGCAGACTGGCTCACTGGACGAAAGGAAACCCGTTTTTTCTGACGTAAGGGTGCGCAGTGCGAATCGCGGCGTCTGTTTCAGAGCTATGCTGGAAACAGCATAGCAAGTTGAAATAAGGCTAGTCCGTTATCAACTTGAAAAAGTGGCACCGAGTCGGTGCTTTTT	CGCGTCGAGTAGGGTCACCTGCATCATCCTGCGAGTGCGAATCGCGGCGTCTTCTTACGACTACCAAGCACGGCAGACTGGCTCACTGGACGAAAGGAAACCCGTTTTTTCTGACGTAAGGGTGCGCAGTGCGAATCGCGGCGTCTGTTTATCAGCAGGTGCCAGCTTCACACGGCACTTCGCTTACCGGCGTCGGGAACGAGCAGCCTGAACTCCTGAGAACTATGTACGCTCCCGATGAATATTGCAA
4592	PAM_-5_DONORf_length_54_center_5_chassis_2	TCTGCGGTCT	-5	54	F	5	2	GTGCGAATCGCGGCGTCT	GCGAGTGCGAATCGCGGCGTCTTCTTATCTGCGGTCTGCACGGCAGACTGGCTCACTGGACGAA	TGCGCACCCTTAGCGAGAGGTTTATCATTAAGGTCAACCTCTGGATGTTGTTTCGGCATCCTGCATTGAATCTGAGTTACTGTCTGTTTTCCTGCGAGTGCGAATCGCGGCGTCTTCTTATCTGCGGTCTGCACGGCAGACTGGCTCACTGGACGAAAGGAAACCCGTTTCTTCTGACGTAAGGGTGCGCAGTGCGAATCGCGGCGTCTGTTTCAGAGCTATGCTGGAAACAGCATAGCAAGTTGAAATAAGGCTAGTCCGTTATCAACTTGAAAAAGTGGCACCGAGTCGGTGCTTTTT	CGCGTCGAGTAGGGTCACCTGCATCATCCTGCGAGTGCGAATCGCGGCGTCTTCTTATCTGCGGTCTGCACGGCAGACTGGCTCACTGGACGAAAGGAAACCCGTTTCTTCTGACGTAAGGGTGCGCAGTGCGAATCGCGGCGTCTGTTTATCAGCAGGTGCCAGCTTCACACGGCGACTGGCACACACGCAGTGAATAAAGGCGTTTTACTATGTTTTCGGGCTCTGCATGAGTCGGTACGCGACCGTC
4593	PAM_-5_DONORf_length_54_center_5_chassis_3	ATGAACCTGG	-5	54	F	5	3	GTGCGAATCGCGGCGTCT	GCGAGTGCGAATCGCGGCGTCTTCTTAATGAACCTGGGCACGGCAGACTGGCTCACTGGACGAA	TGATAAGATTCCGTATGCGCACCCTTAGCGAGAGGTTTATCATTAAGGTCAACCTCTGGATGTTGTTTCGGCATCCTGCATTGAATCTGAGTTACTGTCTGTTTTCCTGCGAGTGCGAATCGCGGCGTCTTCTTAATGAACCTGGGCACGGCAGACTGGCTCACTGGACGAAAGGAAACCCGTTTCTTCTGACGTAAGGGTGCGCATACGGAATCTTATCAGTGCGAATCGCGGCGTCTGTTTCAGAGCTATGCTGGAAACAGCATAGCAAGTTGAAATAAGGCTAGTCCGTTATCAACTTGAAAAAGTGGCACCGAGTCGGTGCTTTTT	CGCGTCGAGTAGGGTCACCTGCATCATCCTGCGAGTGCGAATCGCGGCGTCTTCTTAATGAACCTGGGCACGGCAGACTGGCTCACTGGACGAAAGGAAACCCGTTTCTTCTGACGTAAGGGTGCGCATACGGAATCTTATCAGTGCGAATCGCGGCGTCTGTTTATCAGCAGGTGCCAGCTTCACACGGCCGCTCTAGCGGCAGCCGTCCCATCAGCTGGTTGTGTAAGTATCGATACTAGAGAAGGTA
4594	PAM_-5_DONORf_length_54_center_5_chassis_4	GGACGAAGAC	-5	54	F	5	4	GTGCGAATCGCGGCGTCT	GCGAGTGCGAATCGCGGCGTCTTCTTAGGACGAAGACGCACGGCAGACTGGCTCACTGGACGAA	AAGATTCCGTATGCGCACCCTTAGCGAGAGGTTTATCATTAAGGTCAACCTCTGGATGTTGTTTCGGCATCCTGCATTGAATCTGAGTTACTGTCTGTTTTCCTGCGAGTGCGAATCGCGGCGTCTTCTTAGGACGAAGACGCACGGCAGACTGGCTCACTGGACGAAAGGAAACCCGTTTCTTCTGACGTAAGGGTGCGCATACGGAATCTTGTGCGAATCGCGGCGTCTGTTTCAGAGCTATGCTGGAAACAGCATAGCAAGTTGAAATAAGGCTAGTCCGTTATCAACTTGAAAAAGTGGCACCGAGTCGGTGCTTTTT	CGCGTCGAGTAGGGTCACCTGCATCATCCTGCGAGTGCGAATCGCGGCGTCTTCTTAGGACGAAGACGCACGGCAGACTGGCTCACTGGACGAAAGGAAACCCGTTTCTTCTGACGTAAGGGTGCGCATACGGAATCTTGTGCGAATCGCGGCGTCTGTTTATCAGCAGGTGCCAGCTTCACACGGCAACCGGAAAATCGATGTTTTTTTAAGTAGTACTATATGCGGCAGTTACGAGCATTGGTTACGT
4595	PAM_-5_DONORf_length_54_center_5_chassis_5	TCACGCATGA	-5	54	F	5	5	GTGCGAATCGCGGCGTCT	GCGAGTGCGAATCGCGGCGTCTTCTTATCACGCATGAGCACGGCAGACTGGCTCACTGGACGAA	TTCCGTATGCGCACCCTTAGCGAGAGGTTTATCATTAAGGTCAACCTCTGGATGTTGTTTCGGCATCCTGCATTGAATCTGAGTTACTGTCTGTTTTCCTGCGAGTGCGAATCGCGGCGTCTTCTTATCACGCATGAGCACGGCAGACTGGCTCACTGGACGAAAGGAAACCCGTTTCTTCTGACGTAAGGGTGCGCATACGGAAGTGCGAATCGCGGCGTCTGTTTCAGAGCTATGCTGGAAACAGCATAGCAAGTTGAAATAAGGCTAGTCCGTTATCAACTTGAAAAAGTGGCACCGAGTCGGTGCTTTTT	CGCGTCGAGTAGGGTCACCTGCATCATCCTGCGAGTGCGAATCGCGGCGTCTTCTTATCACGCATGAGCACGGCAGACTGGCTCACTGGACGAAAGGAAACCCGTTTCTTCTGACGTAAGGGTGCGCATACGGAAGTGCGAATCGCGGCGTCTGTTTATCAGCAGGTGCCAGCTTCACACGGCTATAATGTTCTAAAAGGGGCCAAATGAGCCACGCTGACTTGTGATCAACATATCGTCCACATGACTA
4596	PAM_-5_DONORf_length_54_center_5_chassis_6	ACGTTGGGTT	-5	54	F	5	6	GTGCGAATCGCGGCGTCT	GCGAGTGCGAATCGCGGCGTCTTCTTAACGTTGGGTTGCACGGCAGACTGGCTCACTGGACGAA	CGTATGCGCACCCTTAGCGAGAGGTTTATCATTAAGGTCAACCTCTGGATGTTGTTTCGGCATCCTGCATTGAATCTGAGTTACTGTCTGTTTTCCTGCGAGTGCGAATCGCGGCGTCTTCTTAACGTTGGGTTGCACGGCAGACTGGCTCACTGGACGAAAGGAAACCCGTTTCTTCTGACGTAAGGGTGCGCATACGGTGCGAATCGCGGCGTCTGTTTCAGAGCTATGCTGGAAACAGCATAGCAAGTTGAAATAAGGCTAGTCCGTTATCAACTTGAAAAAGTGGCACCGAGTCGGTGCTTTTT	CGCGTCGAGTAGGGTCACCTGCATCATCCTGCGAGTGCGAATCGCGGCGTCTTCTTAACGTTGGGTTGCACGGCAGACTGGCTCACTGGACGAAAGGAAACCCGTTTCTTCTGACGTAAGGGTGCGCATACGGTGCGAATCGCGGCGTCTGTTTATCAGCAGGTGCCAGCTTCACACGGCTCGGCCAGCACCTGCTCGCGGAACGCTGCCATCACTGCCTACTTGAACTGGGGATGCAGTCCATTAACCA
4597	PAM_-5_DONORf_length_54_center_5_chassis_7	GTCTCGTCTT	-5	54	F	5	7	GTGCGAATCGCGGCGTCT	GCGAGTGCGAATCGCGGCGTCTTCTTAGTCTCGTCTTGCACGGCAGACTGGCTCACTGGACGAA	TGATAAGATTCCGTATGCGCACCCTTAGCGAGAGGTTTATCATTAAGGTCAACCTCTGGATGTTGTTTCGGCATCCTGCATTGAATCTGAGTTACTGTCTGTTTTCCTGCGAGTGCGAATCGCGGCGTCTTCTTAGTCTCGTCTTGCACGGCAGACTGGCTCACTGGACGAAGGAAACCCGTTTCTTCTGACGTAAGGGTGCGCATACGGAATCTTATCAGTGCGAATCGCGGCGTCTGTTTCAGAGCTATGCTGGAAACAGCATAGCAAGTTGAAATAAGGCTAGTCCGTTATCAACTTGAAAAAGTGGCACCGAGTCGGTGCTTTTT	CGCGTCGAGTAGGGTCACCTGCATCATCCTGCGAGTGCGAATCGCGGCGTCTTCTTAGTCTCGTCTTGCACGGCAGACTGGCTCACTGGACGAAGGAAACCCGTTTCTTCTGACGTAAGGGTGCGCATACGGAATCTTATCAGTGCGAATCGCGGCGTCTGTTTATCAGCAGGTGCCAGCTTCACACGGCATTCACAGTTAAGCGCTGGGGAGTATCCTCCGAGACACCTATGGATCGATGAAAGATGTT
4598	PAM_-5_DONORf_length_54_center_5_chassis_8	TCCGTAGTGG	-5	54	F	5	8	GTGCGAATCGCGGCGTCT	GCGAGTGCGAATCGCGGCGTCTTCTTATCCGTAGTGGGCACGGCAGACTGGCTCACTGGACGAA	TGATAAGATTCCGTATGCGCACCCTTAGCGAGAGGTTTATCATTAAGGTCAACCTCTGGATGTTGTTTCGGCATCCTGCATTGAATCTGAGTTACTGTCTGTTTTCCTGCGAGTGCGAATCGCGGCGTCTTCTTATCCGTAGTGGGCACGGCAGACTGGCTCACTGGACGAAAGGACCCGTTTCTTCTGACGTAAGGGTGCGCATACGGAATCTTATCAGTGCGAATCGCGGCGTCTGTTTCAGAGCTATGCTGGAAACAGCATAGCAAGTTGAAATAAGGCTAGTCCGTTATCAACTTGAAAAAGTGGCACCGAGTCGGTGCTTTTT	CGCGTCGAGTAGGGTCACCTGCATCATCCTGCGAGTGCGAATCGCGGCGTCTTCTTATCCGTAGTGGGCACGGCAGACTGGCTCACTGGACGAAAGGACCCGTTTCTTCTGACGTAAGGGTGCGCATACGGAATCTTATCAGTGCGAATCGCGGCGTCTGTTTATCAGCAGGTGCCAGCTTCACACGGCTCGCTCTCAGGATGGCACATTATGGAGGTGAGGTTCCCTTTTCTACAATTCGTTCACTCGT
4599	PAM_-5_DONORf_length_54_center_5_chassis_9	TAGCTGGCCT	-5	54	F	5	9	GTGCGAATCGCGGCGTCT	GCGAGTGCGAATCGCGGCGTCTTCTTATAGCTGGCCTGCACGGCAGACTGGCTCACTGGACGAA	TGATAAGATTCCGTATGCGCACCCTTAGCGAGAGGTTTATCATTAAGGTCAACCTCTGGATGTTGTTTCGGCATCCTGCATTGAATCTGAGTTACTGTCTGTTTTCCTGCGAGTGCGAATCGCGGCGTCTTCTTATAGCTGGCCTGCACGGCAGACTGGCTCACTGGACGAAAGGAACCGTTTCTTCTGACGTAAGGGTGCGCATACGGAATCTTATCAGTGCGAATCGCGGCGTCTGTTTCAGAGCTATGCTGGAAACAGCATAGCAAGTTGAAATAAGGCTAGTCCGTTATCAACTTGAAAAAGTGGCACCGAGTCGGTGCTTTTT	CGCGTCGAGTAGGGTCACCTGCATCATCCTGCGAGTGCGAATCGCGGCGTCTTCTTATAGCTGGCCTGCACGGCAGACTGGCTCACTGGACGAAAGGAACCGTTTCTTCTGACGTAAGGGTGCGCATACGGAATCTTATCAGTGCGAATCGCGGCGTCTGTTTATCAGCAGGTGCCAGCTTCACACGGCGGTTATTACGGGACGTAAGGTTATCTTTGGGTCCCTTGTACCTAGCTAGGACCCATAAAGA
4600	PAM_-5_DONORf_length_54_center_5_chassis_10	AAGACCGTCT	-5	54	F	5	10	GTGCGAATCGCGGCGTCT	GCGAGTGCGAATCGCGGCGTCTTCTTAAAGACCGTCTGCACGGCAGACTGGCTCACTGGACGAA	TGATAAGATTCCGTATGCGCACCCTTAGCGAGAGGTTTATCATTAAGGTCAACCTCTGGATGTTGTTTCGGCATCCTGCATTGAATCTGAGTTACTGTCTGTTTTCCTGCGAGTGCGAATCGCGGCGTCTTCTTAAAGACCGTCTGCACGGCAGACTGGCTCACTGGACGAAAGGAAACCTGTTTCTTCTGACGTAAGGGTGCGCATACGGAATCTTATCAGTGCGAATCGCGGCGTCTGTTTCAGAGCTATGCTGGAAACAGCATAGCAAGTTGAAATAAGGCTAGTCCGTTATCAACTTGAAAAAGTGGCACCGAGTCGGTGCTTTTT	CGCGTCGAGTAGGGTCACCTGCATCATCCTGCGAGTGCGAATCGCGGCGTCTTCTTAAAGACCGTCTGCACGGCAGACTGGCTCACTGGACGAAAGGAAACCTGTTTCTTCTGACGTAAGGGTGCGCATACGGAATCTTATCAGTGCGAATCGCGGCGTCTGTTTATCAGCAGGTGCCAGCTTCACACGGCTCAGGATAAGGTCAGGTGGCCAGTCCCCTTCTTGGAAGGTCGTCAGACACGTATATCGG
4601	PAM_-5_DONORf_length_54_center_5_chassis_11	TCGACTGTAC	-5	54	F	5	11	GTGCGAATCGCGGCGTCT	GCGAGTGCGAATCGCGGCGTCTTCTTATCGACTGTACGCACGGCAGACTGGCTCACTGGACGAA	TGATAAGATTCCGTATGCGCACCCTTAGCGAGAGGTTTATCATTAAGGTCAACCTCTGGATGTTGTTTCGGCATCCTGCATTGAATCTGAGTTACTGTCTGTTTTCCTGCGAGTGCGAATCGCGGCGTCTTCTTATCGACTGTACGCACGGCAGACTGGCTCACTGGACGAAAGGAAACCCGTATCTTCTGACGTAAGGGTGCGCATACGGAATCTTATCAGTGCGAATCGCGGCGTCTGTTTCAGAGCTATGCTGGAAACAGCATAGCAAGTTGAAATAAGGCTAGTCCGTTATCAACTTGAAAAAGTGGCACCGAGTCGGTGCTTTTT	CGCGTCGAGTAGGGTCACCTGCATCATCCTGCGAGTGCGAATCGCGGCGTCTTCTTATCGACTGTACGCACGGCAGACTGGCTCACTGGACGAAAGGAAACCCGTATCTTCTGACGTAAGGGTGCGCATACGGAATCTTATCAGTGCGAATCGCGGCGTCTGTTTATCAGCAGGTGCCAGCTTCACACGGCGTCGATGCAGCAAGGCTCGGGCCTCAACTTTCGAACATAGAATGATCCCTGGTTAGTCG
4602	PAM_-5_DONORf_length_54_center_5_chassis_12	CCAGAACGAT	-5	54	F	5	12	GTGCGAATCGCGGCGTCT	GCGAGTGCGAATCGCGGCGTCTTCTTACCAGAACGATGCACGGCAGACTGGCTCACTGGACGAA	TGATAAGATTCCGTATGCGCACCCTTAGCGAGAGGTTTATCATTAAGGTCAACCTCTGGATGTTGTTTCGGCATCCTGCATTGAATCTGAGTTACTGTCTGTTTTCCTGCGAGTGCGAATCGCGGCGTCTTCTTACCAGAACGATGCACGGCAGACTGGCTCACTGGACGAATATCATGTAATACTCTACGGCGTAAGGGTGCGCATACGGAATCTTATCAGTGCGAATCGCGGCGTCTGTTTCAGAGCTATGCTGGAAACAGCATAGCAAGTTGAAATAAGGCTAGTCCGTTATCAACTTGAAAAAGTGGCACCGAGTCGGTGCTTTTT	CGCGTCGAGTAGGGTCACCTGCATCATCCTGCGAGTGCGAATCGCGGCGTCTTCTTACCAGAACGATGCACGGCAGACTGGCTCACTGGACGAATATCATGTAATACTCTACGGCGTAAGGGTGCGCATACGGAATCTTATCAGTGCGAATCGCGGCGTCTGTTTATCAGCAGGTGCCAGCTTCACACGGCGTCGATAACTTTCCTTTGCGTATCAGTCCCTTGCCCGCATCCACCCACTGTCAGCGGGT
4603	PAM_-5_DONORf_length_54_center_5_chassis_13	GGATACGAGC	-5	54	F	5	13	GTGCGAATCGCGGCGTCT	GCGAGTGCGAATCGCGGCGTCTTCTTAGGATACGAGCGCACGGCAGACTGGCTCACTGGACGAA	TGATAAGATTCCGTATGCGCACCCTTAGCGAGAGGTTTATCATTAAGGTCAACCTCTGGATGTTGTTTCGGCATCCTGCATTGAATCTGAGTTACTGTCTGTTTTCCTGCGAGTGCGAATCGCGGCGTCTTCTTAGGATACGAGCGCACGGCAGACTGGCTCACTGGACGAAATATCGGCGTAATTTCGGTTCGTAAGGGTGCGCATACGGAATCTTATCAGTGCGAATCGCGGCGTCTGTTTCAGAGCTATGCTGGAAACAGCATAGCAAGTTGAAATAAGGCTAGTCCGTTATCAACTTGAAAAAGTGGCACCGAGTCGGTGCTTTTT	CGCGTCGAGTAGGGTCACCTGCATCATCCTGCGAGTGCGAATCGCGGCGTCTTCTTAGGATACGAGCGCACGGCAGACTGGCTCACTGGACGAAATATCGGCGTAATTTCGGTTCGTAAGGGTGCGCATACGGAATCTTATCAGTGCGAATCGCGGCGTCTGTTTATCAGCAGGTGCCAGCTTCACACGGCGCTACGTGTTTGGAACGCATTGGCGTATATTTCTTATGGCTTACAGCATTGACTATTAA
4604	PAM_-5_DONORf_length_54_center_5_chassis_14	CTGCCTCCTA	-5	54	F	5	14	GTGCGAATCGCGGCGTCT	GCGAGTGCGAATCGCGGCGTCTTCTTACTGCCTCCTAGCACGGCAGACTGGCTCACTGGACGAA	TGATAAGATTCCGTATGCGCACCCTTAGCGAGAGGTTTATCATTAAGGTCAACCTCTGGATGTTGTTTCGGCATCCTGCATTGAATCTGAGTTACTGTCTGTTTTCCTGCGAGTGCGAATCGCGGCGTCTTCTTACTGCCTCCTAGCACGGCAGACTGGCTCACTGGACGAAATCTATCGTGATATTCAGATCGTAAGGGTGCGCATACGGAATCTTATCAGTGCGAATCGCGGCGTCTGTTTCAGAGCTATGCTGGAAACAGCATAGCAAGTTGAAATAAGGCTAGTCCGTTATCAACTTGAAAAAGTGGCACCGAGTCGGTGCTTTTT	CGCGTCGAGTAGGGTCACCTGCATCATCCTGCGAGTGCGAATCGCGGCGTCTTCTTACTGCCTCCTAGCACGGCAGACTGGCTCACTGGACGAAATCTATCGTGATATTCAGATCGTAAGGGTGCGCATACGGAATCTTATCAGTGCGAATCGCGGCGTCTGTTTATCAGCAGGTGCCAGCTTCACACGGCTTAGGCCGAATGATCAAATATTAAGCTCTCTCGATGCAACACACCTTGCTGCCACGACC
4605	PAM_-5_DONORf_length_54_center_5_chassis_15	GAGTCGGTCT	-5	54	F	5	15	GTGCGAATCGCGGCGTCT	GCGAGTGCGAATCGCGGCGTCTTCTTAGAGTCGGTCTGCACGGCAGACTGGCTCACTGGACGAA	TGATAAGATTCCGTATGCGCACCCTTAGCGAGAGGTTTATCATTAAGGTCAACCTCTGGATGTTGTTTCGGCATCCTGCATTGAATCTGAGTTACTGTCTGTTTTCCTGCGAGTGCGAATCGCGGCGTCTTCTTAGAGTCGGTCTGCACGGCAGACTGGCTCACTGGACGAAATATGGACACGGTGAGCACTCGTAAGGGTGCGCATACGGAATCTTATCAGTGCGAATCGCGGCGTCTGTTTCAGAGCTATGCTGGAAACAGCATAGCAAGTTGAAATAAGGCTAGTCCGTTATCAACTTGAAAAAGTGGCACCGAGTCGGTGCTTTTT	CGCGTCGAGTAGGGTCACCTGCATCATCCTGCGAGTGCGAATCGCGGCGTCTTCTTAGAGTCGGTCTGCACGGCAGACTGGCTCACTGGACGAAATATGGACACGGTGAGCACTCGTAAGGGTGCGCATACGGAATCTTATCAGTGCGAATCGCGGCGTCTGTTTATCAGCAGGTGCCAGCTTCACACGGCAATCGAGCTGACACGGGGCAATCACACGCCATTAGCAAATTACAATACCTCGGATGATC
4606	PAM_-5_DONORf_length_54_center_5_chassis_16	AATGCAGCTC	-5	54	F	5	16	GTGCGAATCGCGGCGTCT	GCGAGTGCGAATCGCGGCGTCTTCTTAAATGCAGCTCGCACGGCAGACTGGCTCACTGGACGAA	TGATAAGATTCCGTATGCGCACCCTTAGCGAGAGGTTTATCATTAAGGTCAACCTCTGGATGTTGTTTCGGCATCCTGCATTGAATCTGAGTTACTGTCTGTTTTCCTGCGAGTGCGAATCGCGGCGTCTTCTTAAATGCAGCTCGCACGGCAGACTGGCTCACTGGACGAAATCATTTACGGTACGATCAGCGTAAGGGTGCGCATACGGAATCTTATCAGTGCGAATCGCGGCGTCTGTTTCAGAGCTATGCTGGAAACAGCATAGCAAGTTGAAATAAGGCTAGTCCGTTATCAACTTGAAAAAGTGGCACCGAGTCGGTGCTTTTT	CGCGTCGAGTAGGGTCACCTGCATCATCCTGCGAGTGCGAATCGCGGCGTCTTCTTAAATGCAGCTCGCACGGCAGACTGGCTCACTGGACGAAATCATTTACGGTACGATCAGCGTAAGGGTGCGCATACGGAATCTTATCAGTGCGAATCGCGGCGTCTGTTTATCAGCAGGTGCCAGCTTCACACGGCATGAAGTTGATACTCGCCCCATCCGGAGTGTCAGTAAGACAGCACTGCTGCTTACTTGC
4607	PAM_-5_DONORf_length_54_center_5_chassis_17	TCCACCCTGT	-5	54	F	5	17	GTGCGAATCGCGGCGTCT	GCGAGTGCGAATCGCGGCGTCTTCTTATCCACCCTGTGCACGGCAGACTGGCTCACTGGACGAA	TGATAAGATTCCGTATGCGCACCCTTAGCGAGAGGTTTATCATTAAGGTCAACCTCTGGATGTTGTTTCGGCATCCTGCATTGAATCTGAGTTACTGTCTGTTTTCCTGCGAGTGCGAATCGCGGCGTCTTCTTATCCACCCTGTGCACGGCAGACTGGCTCACTGGACGAAAGGAAATCCAACATTCACTGCGTAAGGGTGCGCATACGGAATCTTATCAGTGCGAATCGCGGCGTCTGTTTCAGAGCTATGCTGGAAACAGCATAGCAAGTTGAAATAAGGCTAGTCCGTTATCAACTTGAAAAAGTGGCACCGAGTCGGTGCTTTTT	CGCGTCGAGTAGGGTCACCTGCATCATCCTGCGAGTGCGAATCGCGGCGTCTTCTTATCCACCCTGTGCACGGCAGACTGGCTCACTGGACGAAAGGAAATCCAACATTCACTGCGTAAGGGTGCGCATACGGAATCTTATCAGTGCGAATCGCGGCGTCTGTTTATCAGCAGGTGCCAGCTTCACACGGCCGGATGGCCAACGAGCTGTTATTGCCGTCTCAAGGCTTAAGGCGATGGTGGTAGCGAAA
4608	PAM_-5_DONORf_length_54_center_5_chassis_18	GATAGAGGAC	-5	54	F	5	18	GTGCGAATCGCGGCGTCT	GCGAGTGCGAATCGCGGCGTCTTCTTAGATAGAGGACGCACGGCAGACTGGCTCACTGGACGAA	TGATAAGATTCCGTATGCGCACCCTTAGCGAGAGGTTTATCATTAAGGTCAACCTCTGGATGTTGTTTCGGCATCCTGCATTGAATCTGAGTTACTGTCTGTTTTCCTGCGAGTGCGAATCGCGGCGTCTTCTTAGATAGAGGACGCACGGCAGACTGGCTCACTGGACGAAGGATCACTCACTGTATACCGCGTAAGGGTGCGCATACGGAATCTTATCAGTGCGAATCGCGGCGTCTGTTTCAGAGCTATGCTGGAAACAGCATAGCAAGTTGAAATAAGGCTAGTCCGTTATCAACTTGAAAAAGTGGCACCGAGTCGGTGCTTTTT	CGCGTCGAGTAGGGTCACCTGCATCATCCTGCGAGTGCGAATCGCGGCGTCTTCTTAGATAGAGGACGCACGGCAGACTGGCTCACTGGACGAAGGATCACTCACTGTATACCGCGTAAGGGTGCGCATACGGAATCTTATCAGTGCGAATCGCGGCGTCTGTTTATCAGCAGGTGCCAGCTTCACACGGCGTCACGGCCTGTGCGGTGTAGGCTCACTCCACTTTAACCTTTTCGTATCTGAGTCTTAC
4609	PAM_-5_DONORf_length_54_center_5_chassis_19	GCTATGTTGG	-5	54	F	5	19	GTGCGAATCGCGGCGTCT	GCGAGTGCGAATCGCGGCGTCTTCTTAGCTATGTTGGGCACGGCAGACTGGCTCACTGGACGAA	TGATAAGATTCCGTATGCGCACCCTTAGCGAGAGGTTTATCATTAAGGTCAACCTCTGGATGTTGTTTCGGCATCCTGCATTGAATCTGAGTTACTGTCTGTTTTCCTGCGAGTGCGAATCGCGGCGTCTTCTTAGCTATGTTGGGCACGGCAGACTGGCTCACTGGACGAAAGGAAACTGTAAATAAACCGCGTAAGGGTGCGCATACGGAATCTTATCAGTGCGAATCGCGGCGTCTGTTTCAGAGCTATGCTGGAAACAGCATAGCAAGTTGAAATAAGGCTAGTCCGTTATCAACTTGAAAAAGTGGCACCGAGTCGGTGCTTTTT	CGCGTCGAGTAGGGTCACCTGCATCATCCTGCGAGTGCGAATCGCGGCGTCTTCTTAGCTATGTTGGGCACGGCAGACTGGCTCACTGGACGAAAGGAAACTGTAAATAAACCGCGTAAGGGTGCGCATACGGAATCTTATCAGTGCGAATCGCGGCGTCTGTTTATCAGCAGGTGCCAGCTTCACACGGCCTAGAGAGCTCTCGGTCTACACCGGAATCTCGTGGTACTCCGACTTTCAGTGAGAATCA
4610	PAM_-5_DONORf_length_54_center_5_chassis_20	AGTCGTGCTT	-5	54	F	5	20	GTGCGAATCGCGGCGTCT	GCGAGTGCGAATCGCGGCGTCTTCTTAAGTCGTGCTTGCACGGCAGACTGGCTCACTGGACGAA	TGATAAGATTCCGTATGCGCACCCTTAGCGAGAGGTTTATCATTAAGGTCAACCTCTGGATGTTGTTTCGGCATCCTGCATTGAATCTGAGTTACTGTCTGTTTTCCTGCGAGTGCGAATCGCGGCGTCTTCTTAAGTCGTGCTTGCACGGCAGACTGGCTCACTGGACGAAGCGGGCGGTGTAACGTTCCACGTAAGGGTGCGCATACGGAATCTTATCAGTGCGAATCGCGGCGTCTGTTTCAGAGCTATGCTGGAAACAGCATAGCAAGTTGAAATAAGGCTAGTCCGTTATCAACTTGAAAAAGTGGCACCGAGTCGGTGCTTTTT	CGCGTCGAGTAGGGTCACCTGCATCATCCTGCGAGTGCGAATCGCGGCGTCTTCTTAAGTCGTGCTTGCACGGCAGACTGGCTCACTGGACGAAGCGGGCGGTGTAACGTTCCACGTAAGGGTGCGCATACGGAATCTTATCAGTGCGAATCGCGGCGTCTGTTTATCAGCAGGTGCCAGCTTCACACGGCAGTGCAGCATAGGGCTTGGACGCAGACATGTAGAGATCACCTTGTATTGCTTACTATTT
4611	PAM_-5_DONORf_length_54_center_5_chassis_21	CGGTTATCAG	-5	54	F	5	21	GTGCGAATCGCGGCGTCT	GCGAGTGCGAATCGCGGCGTCTTCTTACGGTTATCAGGCACGGCAGACTGGCTCACTGGACGAA	TGATAAGATTCCGTATGCGCACCCTTAGCGAGAGGTTTATCATTAAGGTCAACCTCTGGATGTTGTTTCGGCATCCTGCATTGAATCTGAGTTACTGTCTGTTTTCCTGCGAGTGCGAATCGCGGCGTCTTCTTACGGTTATCAGGCACGGCAGACTGGCTCACTGGACGAAAGGAAACTGTAGATAACCCGCGTAAGGGTGCGCATACGGAATCTTATCAGTGCGAATCGCGGCGTCTGTTTCAGAGCTATGCTGGAAACAGCATAGCAAGTTGAAATAAGGCTAGTCCGTTATCAACTTGAAAAAGTGGCACCGAGTCGGTGCTTTTT	CGCGTCGAGTAGGGTCACCTGCATCATCCTGCGAGTGCGAATCGCGGCGTCTTCTTACGGTTATCAGGCACGGCAGACTGGCTCACTGGACGAAAGGAAACTGTAGATAACCCGCGTAAGGGTGCGCATACGGAATCTTATCAGTGCGAATCGCGGCGTCTGTTTATCAGCAGGTGCCAGCTTCACACGGCAAAGCGGTAAGCTTTAAGGCGTATGTTTAGCGCTGTTCCCAAGTTCGAACGCCTCAAGG
4612	PAM_-5_DONORf_length_54_center_5_chassis_22	AACCCACAGT	-5	54	F	5	22	GTGCGAATCGCGGCGTCT	GCGAGTGCGAATCGCGGCGTCTTCTTAAACCCACAGTGCACGGCAGACTGGCTCACTGGACGAA	TGATAAGATTCCGTATGCGCACCCTTAGCGAGAGGTTTATCATTAAGGTCAACCTCTGGATGTTGTTTCGGCATCCTGCATTGAATCTGAGTTACTGTCTGTTTTCCTTGGCGAGTGCGAATCGCGGCGTCTTCTTAAACCCACAGTGCACGGCAGACTGGCTCACTGGACGAACCAGGAAACCCGTTTCTTCTGACGTAAGGGTGCGCATACGGAATCTTATCAGTGCGAATCGCGGCGTCTGTTTCAGAGCTATGCTGGAAACAGCATAGCAAGTTGAAATAAGGCTAGTCCGTTATCAACTTGAAAAAGTGGCACCGAGTCGGTGCTTTTT	CGCGTCGAGTAGGGTCACCTGCATCATCCTTGGCGAGTGCGAATCGCGGCGTCTTCTTAAACCCACAGTGCACGGCAGACTGGCTCACTGGACGAACCAGGAAACCCGTTTCTTCTGACGTAAGGGTGCGCATACGGAATCTTATCAGTGCGAATCGCGGCGTCTGTTTATCAGCAGGTGCCAGCTTCACACGGCACGGGCCCAATGTATGAAATTCAGACTCGATCTCTGTGGCTTGACCACTTTGCCG
4613	PAM_-5_DONORf_length_54_center_5_chassis_23	CCTTGGCTAG	-5	54	F	5	23	GTGCGAATCGCGGCGTCT	GCGAGTGCGAATCGCGGCGTCTTCTTACCTTGGCTAGGCACGGCAGACTGGCTCACTGGACGAA	TGATAAGATTCCGTATGCGCACCCTTAGCGAGAGGTTTATCATTAAGGTCAACCTCTGGATGTTGTTTCGGCATCCTGCATTGAATCTGAGTTACTGTCTGTTTTCCTTGTTGCGAGTGCGAATCGCGGCGTCTTCTTACCTTGGCTAGGCACGGCAGACTGGCTCACTGGACGAAAACCAGGAAACCCGTTTCTTCTGACGTAAGGGTGCGCATACGGAATCTTATCAGTGCGAATCGCGGCGTCTGTTTCAGAGCTATGCTGGAAACAGCATAGCAAGTTGAAATAAGGCTAGTCCGTTATCAACTTGAAAAAGTGGCACCGAGTCGGTGCTTTTT	CGCGTCGAGTAGGGTCACCTGCATCATCCTTGTTGCGAGTGCGAATCGCGGCGTCTTCTTACCTTGGCTAGGCACGGCAGACTGGCTCACTGGACGAAAACCAGGAAACCCGTTTCTTCTGACGTAAGGGTGCGCATACGGAATCTTATCAGTGCGAATCGCGGCGTCTGTTTATCAGCAGGTGCCAGCTTCACACGGCCAACTTTATATCGCCGCGGCTGTGCGCAAGTATTTGTGCATAAAAGCGGTC
4614	PAM_-5_DONORf_length_54_center_5_chassis_24	GCTGAAAGCT	-5	54	F	5	24	GTGCGAATCGCGGCGTCT	GCGAGTGCGAATCGCGGCGTCTTCTTAGCTGAAAGCTGCACGGCAGACTGGCTCACTGGACGAA	TGATAAGATTCCGTATGCGCACCCTTAGCGAGAGGTTTATCATTAAGGTCAACCTCTGGATGTTGTTTCGGCATCCTGCATTGAATCTGAGTTACTGTCTGTTTTCCTTGTTGGGCGAGTGCGAATCGCGGCGTCTTCTTAGCTGAAAGCTGCACGGCAGACTGGCTCACTGGACGAACCAACCAGGAAACCCGTTTCTTCTGACGTAAGGGTGCGCATACGGAATCTTATCAGTGCGAATCGCGGCGTCTGTTTCAGAGCTATGCTGGAAACAGCATAGCAAGTTGAAATAAGGCTAGTCCGTTATCAACTTGAAAAAGTGGCACCGAGTCGGTGCTTTTT	CGCGTCGAGTAGGGTCACCTGCATCATCCTTGTTGGGCGAGTGCGAATCGCGGCGTCTTCTTAGCTGAAAGCTGCACGGCAGACTGGCTCACTGGACGAACCAACCAGGAAACCCGTTTCTTCTGACGTAAGGGTGCGCATACGGAATCTTATCAGTGCGAATCGCGGCGTCTGTTTATCAGCAGGTGCCAGCTTCACACGGCACTTTTCGTAATGCGCCGCAACGGCTGCCGGCATAAGTCTCGGCACA
4615	PAM_-5_DONORf_length_54_center_5_chassis_25	CATGTAGACC	-5	54	F	5	25	GTGCGAATCGCGGCGTCT	GCGAGTGCGAATCGCGGCGTCTTCTTACATGTAGACCGCACGGCAGACTGGCTCACTGGACGAA	TGATAAGATTCCGTATGCGCACCCTTAGCGAGAGGTTTATCATTAAGGTCAACCTCTGGATGTTGTTTCGGCATCCTGCATTGAATCTGAGTTACTGTCTGTTTTCCTTGTTGGAAGCGAGTGCGAATCGCGGCGTCTTCTTACATGTAGACCGCACGGCAGACTGGCTCACTGGACGAAAGCCAACCAGGAAACCCGTTTCTTCTGACGTAAGGGTGCGCATACGGAATCTTATCAGTGCGAATCGCGGCGTCTGTTTCAGAGCTATGCTGGAAACAGCATAGCAAGTTGAAATAAGGCTAGTCCGTTATCAACTTGAAAAAGTGGCACCGAGTCGGTGCTTTTT	CGCGTCGAGTAGGGTCACCTGCATCATCCTTGTTGGAAGCGAGTGCGAATCGCGGCGTCTTCTTACATGTAGACCGCACGGCAGACTGGCTCACTGGACGAAAGCCAACCAGGAAACCCGTTTCTTCTGACGTAAGGGTGCGCATACGGAATCTTATCAGTGCGAATCGCGGCGTCTGTTTATCAGCAGGTGCCAGCTTCACACGGCCCCCGCACGCATTGTTAGGGATCATAATGCGTTTCATTGAACG
4616	PAM_-5_DONORf_length_54_center_10_chassis_1	TTCGCCTGAT	-5	54	F	10	1	GTGCGAATCGCGGCGTCT	TGCGAATCGCGGCGTCTTCTTATTCGCCTGATGCACGGCAGACTGGCTCACTGGACGAAGAGTG	TGCGCACCCTTAGCGAGAGGTTTATCATTAAGGTCAACCTCTGGATGTTGTTTCGGCATCCTGCATTGAATCTGAGTTACTGTCTGTTTTCCTTGCGAATCGCGGCGTCTTCTTATTCGCCTGATGCACGGCAGACTGGCTCACTGGACGAAGAGTGAGGAAACCCGTTTTTTCTGACGTAAGGGTGCGCAGTGCGAATCGCGGCGTCTGTTTCAGAGCTATGCTGGAAACAGCATAGCAAGTTGAAATAAGGCTAGTCCGTTATCAACTTGAAAAAGTGGCACCGAGTCGGTGCTTTTT	CGCGTCGAGTAGGGTCACCTGCATCATCCTTGCGAATCGCGGCGTCTTCTTATTCGCCTGATGCACGGCAGACTGGCTCACTGGACGAAGAGTGAGGAAACCCGTTTTTTCTGACGTAAGGGTGCGCAGTGCGAATCGCGGCGTCTGTTTATCAGCAGGTGCCAGCTTCACACGGCGTGATCTCTTTTAAATCATGAGACAAGAGGAAGTTCCTGGATATCCAGCTGAACTGATCTAGCATAACTATAGC
4617	PAM_-5_DONORf_length_54_center_10_chassis_2	CATCGTAGCT	-5	54	F	10	2	GTGCGAATCGCGGCGTCT	TGCGAATCGCGGCGTCTTCTTACATCGTAGCTGCACGGCAGACTGGCTCACTGGACGAAGAGTG	TGCGCACCCTTAGCGAGAGGTTTATCATTAAGGTCAACCTCTGGATGTTGTTTCGGCATCCTGCATTGAATCTGAGTTACTGTCTGTTTTCCTTGCGAATCGCGGCGTCTTCTTACATCGTAGCTGCACGGCAGACTGGCTCACTGGACGAAGAGTGAGGAAACCCGTTTCTTCTGACGTAAGGGTGCGCAGTGCGAATCGCGGCGTCTGTTTCAGAGCTATGCTGGAAACAGCATAGCAAGTTGAAATAAGGCTAGTCCGTTATCAACTTGAAAAAGTGGCACCGAGTCGGTGCTTTTT	CGCGTCGAGTAGGGTCACCTGCATCATCCTTGCGAATCGCGGCGTCTTCTTACATCGTAGCTGCACGGCAGACTGGCTCACTGGACGAAGAGTGAGGAAACCCGTTTCTTCTGACGTAAGGGTGCGCAGTGCGAATCGCGGCGTCTGTTTATCAGCAGGTGCCAGCTTCACACGGCTCGGGGTGTATGCTAGGTGACATCGGGATCTGGTGTAGCGCCCTTTTAAGGGGTCTATTCGGGGCGATTTGAAT
4618	PAM_-5_DONORf_length_54_center_10_chassis_3	CCCGTAGAAC	-5	54	F	10	3	GTGCGAATCGCGGCGTCT	TGCGAATCGCGGCGTCTTCTTACCCGTAGAACGCACGGCAGACTGGCTCACTGGACGAAGAGTG	TGATAAGATTCCGTATGCGCACCCTTAGCGAGAGGTTTATCATTAAGGTCAACCTCTGGATGTTGTTTCGGCATCCTGCATTGAATCTGAGTTACTGTCTGTTTTCCTTGCGAATCGCGGCGTCTTCTTACCCGTAGAACGCACGGCAGACTGGCTCACTGGACGAAGAGTGAGGAAACCCGTTTCTTCTGACGTAAGGGTGCGCATACGGAATCTTATCAGTGCGAATCGCGGCGTCTGTTTCAGAGCTATGCTGGAAACAGCATAGCAAGTTGAAATAAGGCTAGTCCGTTATCAACTTGAAAAAGTGGCACCGAGTCGGTGCTTTTT	CGCGTCGAGTAGGGTCACCTGCATCATCCTTGCGAATCGCGGCGTCTTCTTACCCGTAGAACGCACGGCAGACTGGCTCACTGGACGAAGAGTGAGGAAACCCGTTTCTTCTGACGTAAGGGTGCGCATACGGAATCTTATCAGTGCGAATCGCGGCGTCTGTTTATCAGCAGGTGCCAGCTTCACACGGCTTTGCTGTAACCGTGCAACTTTAGAGACCCCGTTACTGTTTTGATTGCGACATCAAGCA
4619	PAM_-5_DONORf_length_54_center_10_chassis_4	AGTTGATGCC	-5	54	F	10	4	GTGCGAATCGCGGCGTCT	TGCGAATCGCGGCGTCTTCTTAAGTTGATGCCGCACGGCAGACTGGCTCACTGGACGAAGAGTG	AAGATTCCGTATGCGCACCCTTAGCGAGAGGTTTATCATTAAGGTCAACCTCTGGATGTTGTTTCGGCATCCTGCATTGAATCTGAGTTACTGTCTGTTTTCCTTGCGAATCGCGGCGTCTTCTTAAGTTGATGCCGCACGGCAGACTGGCTCACTGGACGAAGAGTGAGGAAACCCGTTTCTTCTGACGTAAGGGTGCGCATACGGAATCTTGTGCGAATCGCGGCGTCTGTTTCAGAGCTATGCTGGAAACAGCATAGCAAGTTGAAATAAGGCTAGTCCGTTATCAACTTGAAAAAGTGGCACCGAGTCGGTGCTTTTT	CGCGTCGAGTAGGGTCACCTGCATCATCCTTGCGAATCGCGGCGTCTTCTTAAGTTGATGCCGCACGGCAGACTGGCTCACTGGACGAAGAGTGAGGAAACCCGTTTCTTCTGACGTAAGGGTGCGCATACGGAATCTTGTGCGAATCGCGGCGTCTGTTTATCAGCAGGTGCCAGCTTCACACGGCCGCGGAACGTCCCAGGACCTACTTAAAAGAGGGCCCGTGTCTTCGCCGGCGTAGAAATCACCG
4620	PAM_-5_DONORf_length_54_center_10_chassis_5	GAATGGGGGA	-5	54	F	10	5	GTGCGAATCGCGGCGTCT	TGCGAATCGCGGCGTCTTCTTAGAATGGGGGAGCACGGCAGACTGGCTCACTGGACGAAGAGTG	TTCCGTATGCGCACCCTTAGCGAGAGGTTTATCATTAAGGTCAACCTCTGGATGTTGTTTCGGCATCCTGCATTGAATCTGAGTTACTGTCTGTTTTCCTTGCGAATCGCGGCGTCTTCTTAGAATGGGGGAGCACGGCAGACTGGCTCACTGGACGAAGAGTGAGGAAACCCGTTTCTTCTGACGTAAGGGTGCGCATACGGAAGTGCGAATCGCGGCGTCTGTTTCAGAGCTATGCTGGAAACAGCATAGCAAGTTGAAATAAGGCTAGTCCGTTATCAACTTGAAAAAGTGGCACCGAGTCGGTGCTTTTT	CGCGTCGAGTAGGGTCACCTGCATCATCCTTGCGAATCGCGGCGTCTTCTTAGAATGGGGGAGCACGGCAGACTGGCTCACTGGACGAAGAGTGAGGAAACCCGTTTCTTCTGACGTAAGGGTGCGCATACGGAAGTGCGAATCGCGGCGTCTGTTTATCAGCAGGTGCCAGCTTCACACGGCATTTGAGTCATACCCGCTAGCCCGGCGATTAGTAGAGTCGACAACATTGGCATAATGCGTACATGGT
4621	PAM_-5_DONORf_length_54_center_10_chassis_6	ATGCGTACCA	-5	54	F	10	6	GTGCGAATCGCGGCGTCT	TGCGAATCGCGGCGTCTTCTTAATGCGTACCAGCACGGCAGACTGGCTCACTGGACGAAGAGTG	CGTATGCGCACCCTTAGCGAGAGGTTTATCATTAAGGTCAACCTCTGGATGTTGTTTCGGCATCCTGCATTGAATCTGAGTTACTGTCTGTTTTCCTTGCGAATCGCGGCGTCTTCTTAATGCGTACCAGCACGGCAGACTGGCTCACTGGACGAAGAGTGAGGAAACCCGTTTCTTCTGACGTAAGGGTGCGCATACGGTGCGAATCGCGGCGTCTGTTTCAGAGCTATGCTGGAAACAGCATAGCAAGTTGAAATAAGGCTAGTCCGTTATCAACTTGAAAAAGTGGCACCGAGTCGGTGCTTTTT	CGCGTCGAGTAGGGTCACCTGCATCATCCTTGCGAATCGCGGCGTCTTCTTAATGCGTACCAGCACGGCAGACTGGCTCACTGGACGAAGAGTGAGGAAACCCGTTTCTTCTGACGTAAGGGTGCGCATACGGTGCGAATCGCGGCGTCTGTTTATCAGCAGGTGCCAGCTTCACACGGCGAGCGCCTAACTCTTTCTTGTTATAACGTAGCCAAGCAAAAGCTAGTGTAGACAGATGTGTAGCGCTGAC
4622	PAM_-5_DONORf_length_54_center_10_chassis_7	CTATCCCTGT	-5	54	F	10	7	GTGCGAATCGCGGCGTCT	TGCGAATCGCGGCGTCTTCTTACTATCCCTGTGCACGGCAGACTGGCTCACTGGACGAAGAGTG	TGATAAGATTCCGTATGCGCACCCTTAGCGAGAGGTTTATCATTAAGGTCAACCTCTGGATGTTGTTTCGGCATCCTGCATTGAATCTGAGTTACTGTCTGTTTTCCTTGCGAATCGCGGCGTCTTCTTACTATCCCTGTGCACGGCAGACTGGCTCACTGGACGAAGAGTGGGAAACCCGTTTCTTCTGACGTAAGGGTGCGCATACGGAATCTTATCAGTGCGAATCGCGGCGTCTGTTTCAGAGCTATGCTGGAAACAGCATAGCAAGTTGAAATAAGGCTAGTCCGTTATCAACTTGAAAAAGTGGCACCGAGTCGGTGCTTTTT	CGCGTCGAGTAGGGTCACCTGCATCATCCTTGCGAATCGCGGCGTCTTCTTACTATCCCTGTGCACGGCAGACTGGCTCACTGGACGAAGAGTGGGAAACCCGTTTCTTCTGACGTAAGGGTGCGCATACGGAATCTTATCAGTGCGAATCGCGGCGTCTGTTTATCAGCAGGTGCCAGCTTCACACGGCCTTTATCGGACTGTAGAATATTCATGACCCGAACCGGGGGATGCGTATTAGCTTGAAGAC
4623	PAM_-5_DONORf_length_54_center_10_chassis_8	ACCCTCTTAG	-5	54	F	10	8	GTGCGAATCGCGGCGTCT	TGCGAATCGCGGCGTCTTCTTAACCCTCTTAGGCACGGCAGACTGGCTCACTGGACGAAGAGTG	TGATAAGATTCCGTATGCGCACCCTTAGCGAGAGGTTTATCATTAAGGTCAACCTCTGGATGTTGTTTCGGCATCCTGCATTGAATCTGAGTTACTGTCTGTTTTCCTTGCGAATCGCGGCGTCTTCTTAACCCTCTTAGGCACGGCAGACTGGCTCACTGGACGAAGAGTGAGGACCCGTTTCTTCTGACGTAAGGGTGCGCATACGGAATCTTATCAGTGCGAATCGCGGCGTCTGTTTCAGAGCTATGCTGGAAACAGCATAGCAAGTTGAAATAAGGCTAGTCCGTTATCAACTTGAAAAAGTGGCACCGAGTCGGTGCTTTTT	CGCGTCGAGTAGGGTCACCTGCATCATCCTTGCGAATCGCGGCGTCTTCTTAACCCTCTTAGGCACGGCAGACTGGCTCACTGGACGAAGAGTGAGGACCCGTTTCTTCTGACGTAAGGGTGCGCATACGGAATCTTATCAGTGCGAATCGCGGCGTCTGTTTATCAGCAGGTGCCAGCTTCACACGGCTGTGACAATTCAGCTGTCCTAGTATTATGCCCGATGCGCTATGTCTCCCACACGCATACTA
4624	PAM_-5_DONORf_length_54_center_10_chassis_9	ATGCTGGAGT	-5	54	F	10	9	GTGCGAATCGCGGCGTCT	TGCGAATCGCGGCGTCTTCTTAATGCTGGAGTGCACGGCAGACTGGCTCACTGGACGAAGAGTG	TGATAAGATTCCGTATGCGCACCCTTAGCGAGAGGTTTATCATTAAGGTCAACCTCTGGATGTTGTTTCGGCATCCTGCATTGAATCTGAGTTACTGTCTGTTTTCCTTGCGAATCGCGGCGTCTTCTTAATGCTGGAGTGCACGGCAGACTGGCTCACTGGACGAAGAGTGAGGAACCGTTTCTTCTGACGTAAGGGTGCGCATACGGAATCTTATCAGTGCGAATCGCGGCGTCTGTTTCAGAGCTATGCTGGAAACAGCATAGCAAGTTGAAATAAGGCTAGTCCGTTATCAACTTGAAAAAGTGGCACCGAGTCGGTGCTTTTT	CGCGTCGAGTAGGGTCACCTGCATCATCCTTGCGAATCGCGGCGTCTTCTTAATGCTGGAGTGCACGGCAGACTGGCTCACTGGACGAAGAGTGAGGAACCGTTTCTTCTGACGTAAGGGTGCGCATACGGAATCTTATCAGTGCGAATCGCGGCGTCTGTTTATCAGCAGGTGCCAGCTTCACACGGCGAGAACTTCGCTCTAGGGAACGATTCGAACGCCCGACTCTCCATCATAGTGGCTGGCCATA
4625	PAM_-5_DONORf_length_54_center_10_chassis_10	GTTCAAGAGC	-5	54	F	10	10	GTGCGAATCGCGGCGTCT	TGCGAATCGCGGCGTCTTCTTAGTTCAAGAGCGCACGGCAGACTGGCTCACTGGACGAAGAGTG	TGATAAGATTCCGTATGCGCACCCTTAGCGAGAGGTTTATCATTAAGGTCAACCTCTGGATGTTGTTTCGGCATCCTGCATTGAATCTGAGTTACTGTCTGTTTTCCTTGCGAATCGCGGCGTCTTCTTAGTTCAAGAGCGCACGGCAGACTGGCTCACTGGACGAAGAGTGAGGAAACCTGTTTCTTCTGACGTAAGGGTGCGCATACGGAATCTTATCAGTGCGAATCGCGGCGTCTGTTTCAGAGCTATGCTGGAAACAGCATAGCAAGTTGAAATAAGGCTAGTCCGTTATCAACTTGAAAAAGTGGCACCGAGTCGGTGCTTTTT	CGCGTCGAGTAGGGTCACCTGCATCATCCTTGCGAATCGCGGCGTCTTCTTAGTTCAAGAGCGCACGGCAGACTGGCTCACTGGACGAAGAGTGAGGAAACCTGTTTCTTCTGACGTAAGGGTGCGCATACGGAATCTTATCAGTGCGAATCGCGGCGTCTGTTTATCAGCAGGTGCCAGCTTCACACGGCCAAAGATGGTCGGAACGGAGTACGATTTCAGTAAGGGGTGTAGGGAAACACATAAGCAG
4626	PAM_-5_DONORf_length_54_center_10_chassis_11	TGTGCACCCA	-5	54	F	10	11	GTGCGAATCGCGGCGTCT	TGCGAATCGCGGCGTCTTCTTATGTGCACCCAGCACGGCAGACTGGCTCACTGGACGAAGAGTG	TGATAAGATTCCGTATGCGCACCCTTAGCGAGAGGTTTATCATTAAGGTCAACCTCTGGATGTTGTTTCGGCATCCTGCATTGAATCTGAGTTACTGTCTGTTTTCCTTGCGAATCGCGGCGTCTTCTTATGTGCACCCAGCACGGCAGACTGGCTCACTGGACGAAGAGTGAGGAAACCCGTATCTTCTGACGTAAGGGTGCGCATACGGAATCTTATCAGTGCGAATCGCGGCGTCTGTTTCAGAGCTATGCTGGAAACAGCATAGCAAGTTGAAATAAGGCTAGTCCGTTATCAACTTGAAAAAGTGGCACCGAGTCGGTGCTTTTT	CGCGTCGAGTAGGGTCACCTGCATCATCCTTGCGAATCGCGGCGTCTTCTTATGTGCACCCAGCACGGCAGACTGGCTCACTGGACGAAGAGTGAGGAAACCCGTATCTTCTGACGTAAGGGTGCGCATACGGAATCTTATCAGTGCGAATCGCGGCGTCTGTTTATCAGCAGGTGCCAGCTTCACACGGCAGTTCGCTCAATATGGTTACACGTCCATGGTTTACGCCCTCTGCCGACGCGCTTCAGCC
4627	PAM_-5_DONORf_length_54_center_10_chassis_12	CCTCTAGCCA	-5	54	F	10	12	GTGCGAATCGCGGCGTCT	TGCGAATCGCGGCGTCTTCTTACCTCTAGCCAGCACGGCAGACTGGCTCACTGGACGAAGAGTG	TGATAAGATTCCGTATGCGCACCCTTAGCGAGAGGTTTATCATTAAGGTCAACCTCTGGATGTTGTTTCGGCATCCTGCATTGAATCTGAGTTACTGTCTGTTTTCCTTGCGAATCGCGGCGTCTTCTTACCTCTAGCCAGCACGGCAGACTGGCTCACTGGACGAAGAGTGTATCATGTAATACTCTACGGCGTAAGGGTGCGCATACGGAATCTTATCAGTGCGAATCGCGGCGTCTGTTTCAGAGCTATGCTGGAAACAGCATAGCAAGTTGAAATAAGGCTAGTCCGTTATCAACTTGAAAAAGTGGCACCGAGTCGGTGCTTTTT	CGCGTCGAGTAGGGTCACCTGCATCATCCTTGCGAATCGCGGCGTCTTCTTACCTCTAGCCAGCACGGCAGACTGGCTCACTGGACGAAGAGTGTATCATGTAATACTCTACGGCGTAAGGGTGCGCATACGGAATCTTATCAGTGCGAATCGCGGCGTCTGTTTATCAGCAGGTGCCAGCTTCACACGGCGTTCAGCCCACGTTTTTCTGAGGGCGGTGTTAAATCAAAATCTAACTTCTAGGGACTAT
4628	PAM_-5_DONORf_length_54_center_10_chassis_13	TCTCAGTCGG	-5	54	F	10	13	GTGCGAATCGCGGCGTCT	TGCGAATCGCGGCGTCTTCTTATCTCAGTCGGGCACGGCAGACTGGCTCACTGGACGAAGAGTG	TGATAAGATTCCGTATGCGCACCCTTAGCGAGAGGTTTATCATTAAGGTCAACCTCTGGATGTTGTTTCGGCATCCTGCATTGAATCTGAGTTACTGTCTGTTTTCCTTGCGAATCGCGGCGTCTTCTTATCTCAGTCGGGCACGGCAGACTGGCTCACTGGACGAAGAGTGATATCGGCGTAATTTCGGTTCGTAAGGGTGCGCATACGGAATCTTATCAGTGCGAATCGCGGCGTCTGTTTCAGAGCTATGCTGGAAACAGCATAGCAAGTTGAAATAAGGCTAGTCCGTTATCAACTTGAAAAAGTGGCACCGAGTCGGTGCTTTTT	CGCGTCGAGTAGGGTCACCTGCATCATCCTTGCGAATCGCGGCGTCTTCTTATCTCAGTCGGGCACGGCAGACTGGCTCACTGGACGAAGAGTGATATCGGCGTAATTTCGGTTCGTAAGGGTGCGCATACGGAATCTTATCAGTGCGAATCGCGGCGTCTGTTTATCAGCAGGTGCCAGCTTCACACGGCTACATGTGAATAGTGGGACGGCGGCTAGACAATCTATAGCATAGTGACACACGCGCGAA
4629	PAM_-5_DONORf_length_54_center_10_chassis_14	CGGGCGAATA	-5	54	F	10	14	GTGCGAATCGCGGCGTCT	TGCGAATCGCGGCGTCTTCTTACGGGCGAATAGCACGGCAGACTGGCTCACTGGACGAAGAGTG	TGATAAGATTCCGTATGCGCACCCTTAGCGAGAGGTTTATCATTAAGGTCAACCTCTGGATGTTGTTTCGGCATCCTGCATTGAATCTGAGTTACTGTCTGTTTTCCTTGCGAATCGCGGCGTCTTCTTACGGGCGAATAGCACGGCAGACTGGCTCACTGGACGAAGAGTGATCTATCGTGATATTCAGATCGTAAGGGTGCGCATACGGAATCTTATCAGTGCGAATCGCGGCGTCTGTTTCAGAGCTATGCTGGAAACAGCATAGCAAGTTGAAATAAGGCTAGTCCGTTATCAACTTGAAAAAGTGGCACCGAGTCGGTGCTTTTT	CGCGTCGAGTAGGGTCACCTGCATCATCCTTGCGAATCGCGGCGTCTTCTTACGGGCGAATAGCACGGCAGACTGGCTCACTGGACGAAGAGTGATCTATCGTGATATTCAGATCGTAAGGGTGCGCATACGGAATCTTATCAGTGCGAATCGCGGCGTCTGTTTATCAGCAGGTGCCAGCTTCACACGGCACTCCGTTCGCGTGGTAAACCATGCAAGTCTTTACTACAATTATGTCTACCAAGTCGAA
4630	PAM_-5_DONORf_length_54_center_10_chassis_15	AAGTGACTGC	-5	54	F	10	15	GTGCGAATCGCGGCGTCT	TGCGAATCGCGGCGTCTTCTTAAAGTGACTGCGCACGGCAGACTGGCTCACTGGACGAAGAGTG	TGATAAGATTCCGTATGCGCACCCTTAGCGAGAGGTTTATCATTAAGGTCAACCTCTGGATGTTGTTTCGGCATCCTGCATTGAATCTGAGTTACTGTCTGTTTTCCTTGCGAATCGCGGCGTCTTCTTAAAGTGACTGCGCACGGCAGACTGGCTCACTGGACGAAGAGTGATATGGACACGGTGAGCACTCGTAAGGGTGCGCATACGGAATCTTATCAGTGCGAATCGCGGCGTCTGTTTCAGAGCTATGCTGGAAACAGCATAGCAAGTTGAAATAAGGCTAGTCCGTTATCAACTTGAAAAAGTGGCACCGAGTCGGTGCTTTTT	CGCGTCGAGTAGGGTCACCTGCATCATCCTTGCGAATCGCGGCGTCTTCTTAAAGTGACTGCGCACGGCAGACTGGCTCACTGGACGAAGAGTGATATGGACACGGTGAGCACTCGTAAGGGTGCGCATACGGAATCTTATCAGTGCGAATCGCGGCGTCTGTTTATCAGCAGGTGCCAGCTTCACACGGCTATACTAGGTCGAACCGGAGAGCATGGACCATACTGGCAACGTTTTGAAAAGAACCGAC
4631	PAM_-5_DONORf_length_54_center_10_chassis_16	TGAGCCTAGA	-5	54	F	10	16	GTGCGAATCGCGGCGTCT	TGCGAATCGCGGCGTCTTCTTATGAGCCTAGAGCACGGCAGACTGGCTCACTGGACGAAGAGTG	TGATAAGATTCCGTATGCGCACCCTTAGCGAGAGGTTTATCATTAAGGTCAACCTCTGGATGTTGTTTCGGCATCCTGCATTGAATCTGAGTTACTGTCTGTTTTCCTTGCGAATCGCGGCGTCTTCTTATGAGCCTAGAGCACGGCAGACTGGCTCACTGGACGAAGAGTGATCATTTACGGTACGATCAGCGTAAGGGTGCGCATACGGAATCTTATCAGTGCGAATCGCGGCGTCTGTTTCAGAGCTATGCTGGAAACAGCATAGCAAGTTGAAATAAGGCTAGTCCGTTATCAACTTGAAAAAGTGGCACCGAGTCGGTGCTTTTT	CGCGTCGAGTAGGGTCACCTGCATCATCCTTGCGAATCGCGGCGTCTTCTTATGAGCCTAGAGCACGGCAGACTGGCTCACTGGACGAAGAGTGATCATTTACGGTACGATCAGCGTAAGGGTGCGCATACGGAATCTTATCAGTGCGAATCGCGGCGTCTGTTTATCAGCAGGTGCCAGCTTCACACGGCTTGGGCTTACTGACTAGAGAAAGACGGTAAACGCCCCGGTGTGACTTACTCTTGTGAAG
4632	PAM_-5_DONORf_length_54_center_10_chassis_17	CAGGTATGTC	-5	54	F	10	17	GTGCGAATCGCGGCGTCT	TGCGAATCGCGGCGTCTTCTTACAGGTATGTCGCACGGCAGACTGGCTCACTGGACGAAGAGTG	TGATAAGATTCCGTATGCGCACCCTTAGCGAGAGGTTTATCATTAAGGTCAACCTCTGGATGTTGTTTCGGCATCCTGCATTGAATCTGAGTTACTGTCTGTTTTCCTTGCGAATCGCGGCGTCTTCTTACAGGTATGTCGCACGGCAGACTGGCTCACTGGACGAAGAGTGAGGAAATCCAACATTCACTGCGTAAGGGTGCGCATACGGAATCTTATCAGTGCGAATCGCGGCGTCTGTTTCAGAGCTATGCTGGAAACAGCATAGCAAGTTGAAATAAGGCTAGTCCGTTATCAACTTGAAAAAGTGGCACCGAGTCGGTGCTTTTT	CGCGTCGAGTAGGGTCACCTGCATCATCCTTGCGAATCGCGGCGTCTTCTTACAGGTATGTCGCACGGCAGACTGGCTCACTGGACGAAGAGTGAGGAAATCCAACATTCACTGCGTAAGGGTGCGCATACGGAATCTTATCAGTGCGAATCGCGGCGTCTGTTTATCAGCAGGTGCCAGCTTCACACGGCAAGTTGTAGCTCCTTGACCGCCGCCTGGATCAGCACCCAATGAGCGGGAGCATTGCACC
4633	PAM_-5_DONORf_length_54_center_10_chassis_18	CGTAGTGTGT	-5	54	F	10	18	GTGCGAATCGCGGCGTCT	TGCGAATCGCGGCGTCTTCTTACGTAGTGTGTGCACGGCAGACTGGCTCACTGGACGAAGAGTG	TGATAAGATTCCGTATGCGCACCCTTAGCGAGAGGTTTATCATTAAGGTCAACCTCTGGATGTTGTTTCGGCATCCTGCATTGAATCTGAGTTACTGTCTGTTTTCCTTGCGAATCGCGGCGTCTTCTTACGTAGTGTGTGCACGGCAGACTGGCTCACTGGACGAAGAGTGGGATCACTCACTGTATACCGCGTAAGGGTGCGCATACGGAATCTTATCAGTGCGAATCGCGGCGTCTGTTTCAGAGCTATGCTGGAAACAGCATAGCAAGTTGAAATAAGGCTAGTCCGTTATCAACTTGAAAAAGTGGCACCGAGTCGGTGCTTTTT	CGCGTCGAGTAGGGTCACCTGCATCATCCTTGCGAATCGCGGCGTCTTCTTACGTAGTGTGTGCACGGCAGACTGGCTCACTGGACGAAGAGTGGGATCACTCACTGTATACCGCGTAAGGGTGCGCATACGGAATCTTATCAGTGCGAATCGCGGCGTCTGTTTATCAGCAGGTGCCAGCTTCACACGGCACTAGATGCTCAGTAATCACCTTACTCATTCCGCTACCCTGGTGCGTCTGTCCCTGACT
4634	PAM_-5_DONORf_length_54_center_10_chassis_19	AAGAACAGCC	-5	54	F	10	19	GTGCGAATCGCGGCGTCT	TGCGAATCGCGGCGTCTTCTTAAAGAACAGCCGCACGGCAGACTGGCTCACTGGACGAAGAGTG	TGATAAGATTCCGTATGCGCACCCTTAGCGAGAGGTTTATCATTAAGGTCAACCTCTGGATGTTGTTTCGGCATCCTGCATTGAATCTGAGTTACTGTCTGTTTTCCTTGCGAATCGCGGCGTCTTCTTAAAGAACAGCCGCACGGCAGACTGGCTCACTGGACGAAGAGTGAGGAAACTGTAAATAAACCGCGTAAGGGTGCGCATACGGAATCTTATCAGTGCGAATCGCGGCGTCTGTTTCAGAGCTATGCTGGAAACAGCATAGCAAGTTGAAATAAGGCTAGTCCGTTATCAACTTGAAAAAGTGGCACCGAGTCGGTGCTTTTT	CGCGTCGAGTAGGGTCACCTGCATCATCCTTGCGAATCGCGGCGTCTTCTTAAAGAACAGCCGCACGGCAGACTGGCTCACTGGACGAAGAGTGAGGAAACTGTAAATAAACCGCGTAAGGGTGCGCATACGGAATCTTATCAGTGCGAATCGCGGCGTCTGTTTATCAGCAGGTGCCAGCTTCACACGGCATGCCCTAGGGTTGTTTCTAGGCTGTATGTGGAGAAGGTAATCATCGACGCATCATCTG
4635	PAM_-5_DONORf_length_54_center_10_chassis_20	GTCAGACGAC	-5	54	F	10	20	GTGCGAATCGCGGCGTCT	TGCGAATCGCGGCGTCTTCTTAGTCAGACGACGCACGGCAGACTGGCTCACTGGACGAAGAGTG	TGATAAGATTCCGTATGCGCACCCTTAGCGAGAGGTTTATCATTAAGGTCAACCTCTGGATGTTGTTTCGGCATCCTGCATTGAATCTGAGTTACTGTCTGTTTTCCTTGCGAATCGCGGCGTCTTCTTAGTCAGACGACGCACGGCAGACTGGCTCACTGGACGAAGAGTGGCGGGCGGTGTAACGTTCCACGTAAGGGTGCGCATACGGAATCTTATCAGTGCGAATCGCGGCGTCTGTTTCAGAGCTATGCTGGAAACAGCATAGCAAGTTGAAATAAGGCTAGTCCGTTATCAACTTGAAAAAGTGGCACCGAGTCGGTGCTTTTT	CGCGTCGAGTAGGGTCACCTGCATCATCCTTGCGAATCGCGGCGTCTTCTTAGTCAGACGACGCACGGCAGACTGGCTCACTGGACGAAGAGTGGCGGGCGGTGTAACGTTCCACGTAAGGGTGCGCATACGGAATCTTATCAGTGCGAATCGCGGCGTCTGTTTATCAGCAGGTGCCAGCTTCACACGGCCGGCTGGGCCCATCCTGAAAAGCCCTTCTCCAATTTGGATTTGAGAAATCGGGATCCGT
4636	PAM_-5_DONORf_length_54_center_10_chassis_21	GCCTATAAGC	-5	54	F	10	21	GTGCGAATCGCGGCGTCT	TGCGAATCGCGGCGTCTTCTTAGCCTATAAGCGCACGGCAGACTGGCTCACTGGACGAAGAGTG	TGATAAGATTCCGTATGCGCACCCTTAGCGAGAGGTTTATCATTAAGGTCAACCTCTGGATGTTGTTTCGGCATCCTGCATTGAATCTGAGTTACTGTCTGTTTTCCTTGCGAATCGCGGCGTCTTCTTAGCCTATAAGCGCACGGCAGACTGGCTCACTGGACGAAGAGTGAGGAAACTGTAGATAACCCGCGTAAGGGTGCGCATACGGAATCTTATCAGTGCGAATCGCGGCGTCTGTTTCAGAGCTATGCTGGAAACAGCATAGCAAGTTGAAATAAGGCTAGTCCGTTATCAACTTGAAAAAGTGGCACCGAGTCGGTGCTTTTT	CGCGTCGAGTAGGGTCACCTGCATCATCCTTGCGAATCGCGGCGTCTTCTTAGCCTATAAGCGCACGGCAGACTGGCTCACTGGACGAAGAGTGAGGAAACTGTAGATAACCCGCGTAAGGGTGCGCATACGGAATCTTATCAGTGCGAATCGCGGCGTCTGTTTATCAGCAGGTGCCAGCTTCACACGGCTTAACATGCCTATTGACTATTGTGGGAAGCTTCGAAACGGCGAGAATAGAATAACTGTT
4637	PAM_-5_DONORf_length_54_center_10_chassis_22	CCATATGTCC	-5	54	F	10	22	GTGCGAATCGCGGCGTCT	TGCGAATCGCGGCGTCTTCTTACCATATGTCCGCACGGCAGACTGGCTCACTGGACGAAGAGTG	TGATAAGATTCCGTATGCGCACCCTTAGCGAGAGGTTTATCATTAAGGTCAACCTCTGGATGTTGTTTCGGCATCCTGCATTGAATCTGAGTTACTGTCTGTTTTCCTTGTGCGAATCGCGGCGTCTTCTTACCATATGTCCGCACGGCAGACTGGCTCACTGGACGAAGAGTGCCAGGAAACCCGTTTCTTCTGACGTAAGGGTGCGCATACGGAATCTTATCAGTGCGAATCGCGGCGTCTGTTTCAGAGCTATGCTGGAAACAGCATAGCAAGTTGAAATAAGGCTAGTCCGTTATCAACTTGAAAAAGTGGCACCGAGTCGGTGCTTTTT	CGCGTCGAGTAGGGTCACCTGCATCATCCTTGTGCGAATCGCGGCGTCTTCTTACCATATGTCCGCACGGCAGACTGGCTCACTGGACGAAGAGTGCCAGGAAACCCGTTTCTTCTGACGTAAGGGTGCGCATACGGAATCTTATCAGTGCGAATCGCGGCGTCTGTTTATCAGCAGGTGCCAGCTTCACACGGCCTTCTATGTGCCCACAAGTAACGGGTTAGGAGTCTTGATTTTGCAAAGGGTATGA
4638	PAM_-5_DONORf_length_54_center_10_chassis_23	ATTGAGCTCG	-5	54	F	10	23	GTGCGAATCGCGGCGTCT	TGCGAATCGCGGCGTCTTCTTAATTGAGCTCGGCACGGCAGACTGGCTCACTGGACGAAGAGTG	TGATAAGATTCCGTATGCGCACCCTTAGCGAGAGGTTTATCATTAAGGTCAACCTCTGGATGTTGTTTCGGCATCCTGCATTGAATCTGAGTTACTGTCTGTTTTCCTTGTTTGCGAATCGCGGCGTCTTCTTAATTGAGCTCGGCACGGCAGACTGGCTCACTGGACGAAGAGTGAACCAGGAAACCCGTTTCTTCTGACGTAAGGGTGCGCATACGGAATCTTATCAGTGCGAATCGCGGCGTCTGTTTCAGAGCTATGCTGGAAACAGCATAGCAAGTTGAAATAAGGCTAGTCCGTTATCAACTTGAAAAAGTGGCACCGAGTCGGTGCTTTTT	CGCGTCGAGTAGGGTCACCTGCATCATCCTTGTTTGCGAATCGCGGCGTCTTCTTAATTGAGCTCGGCACGGCAGACTGGCTCACTGGACGAAGAGTGAACCAGGAAACCCGTTTCTTCTGACGTAAGGGTGCGCATACGGAATCTTATCAGTGCGAATCGCGGCGTCTGTTTATCAGCAGGTGCCAGCTTCACACGGCAGCATACTTTAGCCTAACTCCAATTAGGCGCCCCGACAAAAACGTGGCTTC
4639	PAM_-5_DONORf_length_54_center_10_chassis_24	GCCAGTTACG	-5	54	F	10	24	GTGCGAATCGCGGCGTCT	TGCGAATCGCGGCGTCTTCTTAGCCAGTTACGGCACGGCAGACTGGCTCACTGGACGAAGAGTG	TGATAAGATTCCGTATGCGCACCCTTAGCGAGAGGTTTATCATTAAGGTCAACCTCTGGATGTTGTTTCGGCATCCTGCATTGAATCTGAGTTACTGTCTGTTTTCCTTGTTGGTGCGAATCGCGGCGTCTTCTTAGCCAGTTACGGCACGGCAGACTGGCTCACTGGACGAAGAGTGCCAACCAGGAAACCCGTTTCTTCTGACGTAAGGGTGCGCATACGGAATCTTATCAGTGCGAATCGCGGCGTCTGTTTCAGAGCTATGCTGGAAACAGCATAGCAAGTTGAAATAAGGCTAGTCCGTTATCAACTTGAAAAAGTGGCACCGAGTCGGTGCTTTTT	CGCGTCGAGTAGGGTCACCTGCATCATCCTTGTTGGTGCGAATCGCGGCGTCTTCTTAGCCAGTTACGGCACGGCAGACTGGCTCACTGGACGAAGAGTGCCAACCAGGAAACCCGTTTCTTCTGACGTAAGGGTGCGCATACGGAATCTTATCAGTGCGAATCGCGGCGTCTGTTTATCAGCAGGTGCCAGCTTCACACGGCAAACATCGACAGACTCCACGACTCATATTGGTCAAGCATGTCAGTTT
4640	PAM_-5_DONORf_length_54_center_10_chassis_25	CGGTCGTATC	-5	54	F	10	25	GTGCGAATCGCGGCGTCT	TGCGAATCGCGGCGTCTTCTTACGGTCGTATCGCACGGCAGACTGGCTCACTGGACGAAGAGTG	TGATAAGATTCCGTATGCGCACCCTTAGCGAGAGGTTTATCATTAAGGTCAACCTCTGGATGTTGTTTCGGCATCCTGCATTGAATCTGAGTTACTGTCTGTTTTCCTTGTTGGAATGCGAATCGCGGCGTCTTCTTACGGTCGTATCGCACGGCAGACTGGCTCACTGGACGAAGAGTGAGCCAACCAGGAAACCCGTTTCTTCTGACGTAAGGGTGCGCATACGGAATCTTATCAGTGCGAATCGCGGCGTCTGTTTCAGAGCTATGCTGGAAACAGCATAGCAAGTTGAAATAAGGCTAGTCCGTTATCAACTTGAAAAAGTGGCACCGAGTCGGTGCTTTTT	CGCGTCGAGTAGGGTCACCTGCATCATCCTTGTTGGAATGCGAATCGCGGCGTCTTCTTACGGTCGTATCGCACGGCAGACTGGCTCACTGGACGAAGAGTGAGCCAACCAGGAAACCCGTTTCTTCTGACGTAAGGGTGCGCATACGGAATCTTATCAGTGCGAATCGCGGCGTCTGTTTATCAGCAGGTGCCAGCTTCACACGGCTACAGATCGTCTAGACCGTCGCGATAAGACCCGACGCGTTGTT
4641	PAM_-3_DONORf_length_112_center_-28_chassis_1	TCCTTGTACG	-3	112	F	-28	1	CGCGGCGTCTTGGTAGCA	ATTAGTATTTGCCTCACATGAGAACACACACTCTCCATCCTGCGTACGCCATCCCCTTCGATGCGAGTGCGAATCGCGGCGTCTTGGTATCCTTGTACGGCACCTCAGACTGGCTCACTGGA	TGCGCACCCTTAGCGAGAGGTTTATCATTAAGGTCAACCTCTGGATGTTGTTTCGGCATCCTGCATTGAATCTGAGTTACTGTCTGTTTTCCTATTAGTATTTGCCTCACATGAGAACACACACTCTCCATCCTGCGTACGCCATCCCCTTCGATGCGAGTGCGAATCGCGGCGTCTTGGTATCCTTGTACGGCACCTCAGACTGGCTCACTGGAAGGAAACCCGTTTTTTCTGACGTAAGGGTGCGCACGCGGCGTCTTGGTAGCAGTTTCAGAGCTATGCTGGAAACAGCATAGCAAGTTGAAATAAGGCTAGTCCGTTATCAACTTGAAAAAGTGGCACCGAGTCGGTGCTTTTT	CGCGTCGAGTAGGGTCACCTGCATCATCCTATTAGTATTTGCCTCACATGAGAACACACACTCTCCATCCTGCGTACGCCATCCCCTTCGATGCGAGTGCGAATCGCGGCGTCTTGGTATCCTTGTACGGCACCTCAGACTGGCTCACTGGAAGGAAACCCGTTTTTTCTGACGTAAGGGTGCGCACGCGGCGTCTTGGTAGCAGTTTATCAGCAGGTGCCAGCTTCACACGGCGAAGGCTCACATCCTT
4642	PAM_-3_DONORf_length_112_center_-28_chassis_2	GTGTCCTGTA	-3	112	F	-28	2	CGCGGCGTCTTGGTAGCA	ATTAGTATTTGCCTCACATGAGAACACACACTCTCCATCCTGCGTACGCCATCCCCTTCGATGCGAGTGCGAATCGCGGCGTCTTGGTAGTGTCCTGTAGCACCTCAGACTGGCTCACTGGA	TGCGCACCCTTAGCGAGAGGTTTATCATTAAGGTCAACCTCTGGATGTTGTTTCGGCATCCTGCATTGAATCTGAGTTACTGTCTGTTTTCCTATTAGTATTTGCCTCACATGAGAACACACACTCTCCATCCTGCGTACGCCATCCCCTTCGATGCGAGTGCGAATCGCGGCGTCTTGGTAGTGTCCTGTAGCACCTCAGACTGGCTCACTGGAAGGAAACCCGTTTCTTCTGACGTAAGGGTGCGCACGCGGCGTCTTGGTAGCAGTTTCAGAGCTATGCTGGAAACAGCATAGCAAGTTGAAATAAGGCTAGTCCGTTATCAACTTGAAAAAGTGGCACCGAGTCGGTGCTTTTT	CGCGTCGAGTAGGGTCACCTGCATCATCCTATTAGTATTTGCCTCACATGAGAACACACACTCTCCATCCTGCGTACGCCATCCCCTTCGATGCGAGTGCGAATCGCGGCGTCTTGGTAGTGTCCTGTAGCACCTCAGACTGGCTCACTGGAAGGAAACCCGTTTCTTCTGACGTAAGGGTGCGCACGCGGCGTCTTGGTAGCAGTTTATCAGCAGGTGCCAGCTTCACACGGCGCGGAGGGAGGTCATA
4643	PAM_-3_DONORf_length_112_center_-28_chassis_3	CCACACCTTT	-3	112	F	-28	3	CGCGGCGTCTTGGTAGCA	ATTAGTATTTGCCTCACATGAGAACACACACTCTCCATCCTGCGTACGCCATCCCCTTCGATGCGAGTGCGAATCGCGGCGTCTTGGTACCACACCTTTGCACCTCAGACTGGCTCACTGGA	TGATAAGATTCCGTATGCGCACCCTTAGCGAGAGGTTTATCATTAAGGTCAACCTCTGGATGTTGTTTCGGCATCCTGCATTGAATCTGAGTTACTGTCTGTTTTCCTATTAGTATTTGCCTCACATGAGAACACACACTCTCCATCCTGCGTACGCCATCCCCTTCGATGCGAGTGCGAATCGCGGCGTCTTGGTACCACACCTTTGCACCTCAGACTGGCTCACTGGAAGGAAACCCGTTTCTTCTGACGTAAGGGTGCGCATACGGAATCTTATCACGCGGCGTCTTGGTAGCAGTTTCAGAGCTATGCTGGAAACAGCATAGCAAGTTGAAATAAGGCTAGTCCGTTATCAACTTGAAAAAGTGGCACCGAGTCGGTGCTTTTT	CGCGTCGAGTAGGGTCACCTGCATCATCCTATTAGTATTTGCCTCACATGAGAACACACACTCTCCATCCTGCGTACGCCATCCCCTTCGATGCGAGTGCGAATCGCGGCGTCTTGGTACCACACCTTTGCACCTCAGACTGGCTCACTGGAAGGAAACCCGTTTCTTCTGACGTAAGGGTGCGCATACGGAATCTTATCACGCGGCGTCTTGGTAGCAGTTTATCAGCAGGTGCCAGCTTCACACGGCC
4644	PAM_-3_DONORf_length_112_center_-28_chassis_4	GATATGGCCC	-3	112	F	-28	4	CGCGGCGTCTTGGTAGCA	ATTAGTATTTGCCTCACATGAGAACACACACTCTCCATCCTGCGTACGCCATCCCCTTCGATGCGAGTGCGAATCGCGGCGTCTTGGTAGATATGGCCCGCACCTCAGACTGGCTCACTGGA	AAGATTCCGTATGCGCACCCTTAGCGAGAGGTTTATCATTAAGGTCAACCTCTGGATGTTGTTTCGGCATCCTGCATTGAATCTGAGTTACTGTCTGTTTTCCTATTAGTATTTGCCTCACATGAGAACACACACTCTCCATCCTGCGTACGCCATCCCCTTCGATGCGAGTGCGAATCGCGGCGTCTTGGTAGATATGGCCCGCACCTCAGACTGGCTCACTGGAAGGAAACCCGTTTCTTCTGACGTAAGGGTGCGCATACGGAATCTTCGCGGCGTCTTGGTAGCAGTTTCAGAGCTATGCTGGAAACAGCATAGCAAGTTGAAATAAGGCTAGTCCGTTATCAACTTGAAAAAGTGGCACCGAGTCGGTGCTTTTT	CGCGTCGAGTAGGGTCACCTGCATCATCCTATTAGTATTTGCCTCACATGAGAACACACACTCTCCATCCTGCGTACGCCATCCCCTTCGATGCGAGTGCGAATCGCGGCGTCTTGGTAGATATGGCCCGCACCTCAGACTGGCTCACTGGAAGGAAACCCGTTTCTTCTGACGTAAGGGTGCGCATACGGAATCTTCGCGGCGTCTTGGTAGCAGTTTATCAGCAGGTGCCAGCTTCACACGGCCGCAA
4645	PAM_-3_DONORf_length_112_center_-28_chassis_5	ATTGGGTGTG	-3	112	F	-28	5	CGCGGCGTCTTGGTAGCA	ATTAGTATTTGCCTCACATGAGAACACACACTCTCCATCCTGCGTACGCCATCCCCTTCGATGCGAGTGCGAATCGCGGCGTCTTGGTAATTGGGTGTGGCACCTCAGACTGGCTCACTGGA	TTCCGTATGCGCACCCTTAGCGAGAGGTTTATCATTAAGGTCAACCTCTGGATGTTGTTTCGGCATCCTGCATTGAATCTGAGTTACTGTCTGTTTTCCTATTAGTATTTGCCTCACATGAGAACACACACTCTCCATCCTGCGTACGCCATCCCCTTCGATGCGAGTGCGAATCGCGGCGTCTTGGTAATTGGGTGTGGCACCTCAGACTGGCTCACTGGAAGGAAACCCGTTTCTTCTGACGTAAGGGTGCGCATACGGAACGCGGCGTCTTGGTAGCAGTTTCAGAGCTATGCTGGAAACAGCATAGCAAGTTGAAATAAGGCTAGTCCGTTATCAACTTGAAAAAGTGGCACCGAGTCGGTGCTTTTT	CGCGTCGAGTAGGGTCACCTGCATCATCCTATTAGTATTTGCCTCACATGAGAACACACACTCTCCATCCTGCGTACGCCATCCCCTTCGATGCGAGTGCGAATCGCGGCGTCTTGGTAATTGGGTGTGGCACCTCAGACTGGCTCACTGGAAGGAAACCCGTTTCTTCTGACGTAAGGGTGCGCATACGGAACGCGGCGTCTTGGTAGCAGTTTATCAGCAGGTGCCAGCTTCACACGGCGGCAATCCA
4646	PAM_-3_DONORf_length_112_center_-28_chassis_6	AGTGATGGGA	-3	112	F	-28	6	CGCGGCGTCTTGGTAGCA	ATTAGTATTTGCCTCACATGAGAACACACACTCTCCATCCTGCGTACGCCATCCCCTTCGATGCGAGTGCGAATCGCGGCGTCTTGGTAAGTGATGGGAGCACCTCAGACTGGCTCACTGGA	CGTATGCGCACCCTTAGCGAGAGGTTTATCATTAAGGTCAACCTCTGGATGTTGTTTCGGCATCCTGCATTGAATCTGAGTTACTGTCTGTTTTCCTATTAGTATTTGCCTCACATGAGAACACACACTCTCCATCCTGCGTACGCCATCCCCTTCGATGCGAGTGCGAATCGCGGCGTCTTGGTAAGTGATGGGAGCACCTCAGACTGGCTCACTGGAAGGAAACCCGTTTCTTCTGACGTAAGGGTGCGCATACGCGCGGCGTCTTGGTAGCAGTTTCAGAGCTATGCTGGAAACAGCATAGCAAGTTGAAATAAGGCTAGTCCGTTATCAACTTGAAAAAGTGGCACCGAGTCGGTGCTTTTT	CGCGTCGAGTAGGGTCACCTGCATCATCCTATTAGTATTTGCCTCACATGAGAACACACACTCTCCATCCTGCGTACGCCATCCCCTTCGATGCGAGTGCGAATCGCGGCGTCTTGGTAAGTGATGGGAGCACCTCAGACTGGCTCACTGGAAGGAAACCCGTTTCTTCTGACGTAAGGGTGCGCATACGCGCGGCGTCTTGGTAGCAGTTTATCAGCAGGTGCCAGCTTCACACGGCTTTCTTTGGGCG
4647	PAM_-3_DONORf_length_112_center_-28_chassis_7	GCTGTACTTC	-3	112	F	-28	7	CGCGGCGTCTTGGTAGCA	ATTAGTATTTGCCTCACATGAGAACACACACTCTCCATCCTGCGTACGCCATCCCCTTCGATGCGAGTGCGAATCGCGGCGTCTTGGTAGCTGTACTTCGCACCTCAGACTGGCTCACTGGA	TGATAAGATTCCGTATGCGCACCCTTAGCGAGAGGTTTATCATTAAGGTCAACCTCTGGATGTTGTTTCGGCATCCTGCATTGAATCTGAGTTACTGTCTGTTTTCCTATTAGTATTTGCCTCACATGAGAACACACACTCTCCATCCTGCGTACGCCATCCCCTTCGATGCGAGTGCGAATCGCGGCGTCTTGGTAGCTGTACTTCGCACCTCAGACTGGCTCACTGGAGGAAACCCGTTTCTTCTGACGTAAGGGTGCGCATACGGAATCTTATCACGCGGCGTCTTGGTAGCAGTTTCAGAGCTATGCTGGAAACAGCATAGCAAGTTGAAATAAGGCTAGTCCGTTATCAACTTGAAAAAGTGGCACCGAGTCGGTGCTTTTT	CGCGTCGAGTAGGGTCACCTGCATCATCCTATTAGTATTTGCCTCACATGAGAACACACACTCTCCATCCTGCGTACGCCATCCCCTTCGATGCGAGTGCGAATCGCGGCGTCTTGGTAGCTGTACTTCGCACCTCAGACTGGCTCACTGGAGGAAACCCGTTTCTTCTGACGTAAGGGTGCGCATACGGAATCTTATCACGCGGCGTCTTGGTAGCAGTTTATCAGCAGGTGCCAGCTTCACACGGCGT
4648	PAM_-3_DONORf_length_112_center_-28_chassis_8	TGTTGGCTAC	-3	112	F	-28	8	CGCGGCGTCTTGGTAGCA	ATTAGTATTTGCCTCACATGAGAACACACACTCTCCATCCTGCGTACGCCATCCCCTTCGATGCGAGTGCGAATCGCGGCGTCTTGGTATGTTGGCTACGCACCTCAGACTGGCTCACTGGA	TGATAAGATTCCGTATGCGCACCCTTAGCGAGAGGTTTATCATTAAGGTCAACCTCTGGATGTTGTTTCGGCATCCTGCATTGAATCTGAGTTACTGTCTGTTTTCCTATTAGTATTTGCCTCACATGAGAACACACACTCTCCATCCTGCGTACGCCATCCCCTTCGATGCGAGTGCGAATCGCGGCGTCTTGGTATGTTGGCTACGCACCTCAGACTGGCTCACTGGAAGGACCCGTTTCTTCTGACGTAAGGGTGCGCATACGGAATCTTATCACGCGGCGTCTTGGTAGCAGTTTCAGAGCTATGCTGGAAACAGCATAGCAAGTTGAAATAAGGCTAGTCCGTTATCAACTTGAAAAAGTGGCACCGAGTCGGTGCTTTTT	CGCGTCGAGTAGGGTCACCTGCATCATCCTATTAGTATTTGCCTCACATGAGAACACACACTCTCCATCCTGCGTACGCCATCCCCTTCGATGCGAGTGCGAATCGCGGCGTCTTGGTATGTTGGCTACGCACCTCAGACTGGCTCACTGGAAGGACCCGTTTCTTCTGACGTAAGGGTGCGCATACGGAATCTTATCACGCGGCGTCTTGGTAGCAGTTTATCAGCAGGTGCCAGCTTCACACGGCTCG
4649	PAM_-3_DONORf_length_112_center_-28_chassis_9	ACCAGTGGAG	-3	112	F	-28	9	CGCGGCGTCTTGGTAGCA	ATTAGTATTTGCCTCACATGAGAACACACACTCTCCATCCTGCGTACGCCATCCCCTTCGATGCGAGTGCGAATCGCGGCGTCTTGGTAACCAGTGGAGGCACCTCAGACTGGCTCACTGGA	TGATAAGATTCCGTATGCGCACCCTTAGCGAGAGGTTTATCATTAAGGTCAACCTCTGGATGTTGTTTCGGCATCCTGCATTGAATCTGAGTTACTGTCTGTTTTCCTATTAGTATTTGCCTCACATGAGAACACACACTCTCCATCCTGCGTACGCCATCCCCTTCGATGCGAGTGCGAATCGCGGCGTCTTGGTAACCAGTGGAGGCACCTCAGACTGGCTCACTGGAAGGAACCGTTTCTTCTGACGTAAGGGTGCGCATACGGAATCTTATCACGCGGCGTCTTGGTAGCAGTTTCAGAGCTATGCTGGAAACAGCATAGCAAGTTGAAATAAGGCTAGTCCGTTATCAACTTGAAAAAGTGGCACCGAGTCGGTGCTTTTT	CGCGTCGAGTAGGGTCACCTGCATCATCCTATTAGTATTTGCCTCACATGAGAACACACACTCTCCATCCTGCGTACGCCATCCCCTTCGATGCGAGTGCGAATCGCGGCGTCTTGGTAACCAGTGGAGGCACCTCAGACTGGCTCACTGGAAGGAACCGTTTCTTCTGACGTAAGGGTGCGCATACGGAATCTTATCACGCGGCGTCTTGGTAGCAGTTTATCAGCAGGTGCCAGCTTCACACGGCAGA
4650	PAM_-3_DONORf_length_112_center_-28_chassis_10	GATGGGAACG	-3	112	F	-28	10	CGCGGCGTCTTGGTAGCA	ATTAGTATTTGCCTCACATGAGAACACACACTCTCCATCCTGCGTACGCCATCCCCTTCGATGCGAGTGCGAATCGCGGCGTCTTGGTAGATGGGAACGGCACCTCAGACTGGCTCACTGGA	TGATAAGATTCCGTATGCGCACCCTTAGCGAGAGGTTTATCATTAAGGTCAACCTCTGGATGTTGTTTCGGCATCCTGCATTGAATCTGAGTTACTGTCTGTTTTCCTATTAGTATTTGCCTCACATGAGAACACACACTCTCCATCCTGCGTACGCCATCCCCTTCGATGCGAGTGCGAATCGCGGCGTCTTGGTAGATGGGAACGGCACCTCAGACTGGCTCACTGGAAGGAAACCTGTTTCTTCTGACGTAAGGGTGCGCATACGGAATCTTATCACGCGGCGTCTTGGTAGCAGTTTCAGAGCTATGCTGGAAACAGCATAGCAAGTTGAAATAAGGCTAGTCCGTTATCAACTTGAAAAAGTGGCACCGAGTCGGTGCTTTTT	CGCGTCGAGTAGGGTCACCTGCATCATCCTATTAGTATTTGCCTCACATGAGAACACACACTCTCCATCCTGCGTACGCCATCCCCTTCGATGCGAGTGCGAATCGCGGCGTCTTGGTAGATGGGAACGGCACCTCAGACTGGCTCACTGGAAGGAAACCTGTTTCTTCTGACGTAAGGGTGCGCATACGGAATCTTATCACGCGGCGTCTTGGTAGCAGTTTATCAGCAGGTGCCAGCTTCACACGGCT
4651	PAM_-3_DONORf_length_112_center_-28_chassis_11	CCTGTCAATG	-3	112	F	-28	11	CGCGGCGTCTTGGTAGCA	ATTAGTATTTGCCTCACATGAGAACACACACTCTCCATCCTGCGTACGCCATCCCCTTCGATGCGAGTGCGAATCGCGGCGTCTTGGTACCTGTCAATGGCACCTCAGACTGGCTCACTGGA	TGATAAGATTCCGTATGCGCACCCTTAGCGAGAGGTTTATCATTAAGGTCAACCTCTGGATGTTGTTTCGGCATCCTGCATTGAATCTGAGTTACTGTCTGTTTTCCTATTAGTATTTGCCTCACATGAGAACACACACTCTCCATCCTGCGTACGCCATCCCCTTCGATGCGAGTGCGAATCGCGGCGTCTTGGTACCTGTCAATGGCACCTCAGACTGGCTCACTGGAAGGAAACCCGTATCTTCTGACGTAAGGGTGCGCATACGGAATCTTATCACGCGGCGTCTTGGTAGCAGTTTCAGAGCTATGCTGGAAACAGCATAGCAAGTTGAAATAAGGCTAGTCCGTTATCAACTTGAAAAAGTGGCACCGAGTCGGTGCTTTTT	CGCGTCGAGTAGGGTCACCTGCATCATCCTATTAGTATTTGCCTCACATGAGAACACACACTCTCCATCCTGCGTACGCCATCCCCTTCGATGCGAGTGCGAATCGCGGCGTCTTGGTACCTGTCAATGGCACCTCAGACTGGCTCACTGGAAGGAAACCCGTATCTTCTGACGTAAGGGTGCGCATACGGAATCTTATCACGCGGCGTCTTGGTAGCAGTTTATCAGCAGGTGCCAGCTTCACACGGCT
4652	PAM_-3_DONORf_length_112_center_-28_chassis_12	CTCGTTATCC	-3	112	F	-28	12	CGCGGCGTCTTGGTAGCA	ATTAGTATTTGCCTCACATGAGAACACACACTCTCCATCCTGCGTACGCCATCCCCTTCGATGCGAGTGCGAATCGCGGCGTCTTGGTACTCGTTATCCGCACCTCAGACTGGCTCACTGGA	TGATAAGATTCCGTATGCGCACCCTTAGCGAGAGGTTTATCATTAAGGTCAACCTCTGGATGTTGTTTCGGCATCCTGCATTGAATCTGAGTTACTGTCTGTTTTCCTATTAGTATTTGCCTCACATGAGAACACACACTCTCCATCCTGCGTACGCCATCCCCTTCGATGCGAGTGCGAATCGCGGCGTCTTGGTACTCGTTATCCGCACCTCAGACTGGCTCACTGGATATCATGTAATACTCTACGGCGTAAGGGTGCGCATACGGAATCTTATCACGCGGCGTCTTGGTAGCAGTTTCAGAGCTATGCTGGAAACAGCATAGCAAGTTGAAATAAGGCTAGTCCGTTATCAACTTGAAAAAGTGGCACCGAGTCGGTGCTTTTT	CGCGTCGAGTAGGGTCACCTGCATCATCCTATTAGTATTTGCCTCACATGAGAACACACACTCTCCATCCTGCGTACGCCATCCCCTTCGATGCGAGTGCGAATCGCGGCGTCTTGGTACTCGTTATCCGCACCTCAGACTGGCTCACTGGATATCATGTAATACTCTACGGCGTAAGGGTGCGCATACGGAATCTTATCACGCGGCGTCTTGGTAGCAGTTTATCAGCAGGTGCCAGCTTCACACGGCT
4653	PAM_-3_DONORf_length_112_center_-28_chassis_13	CGCGTGAGAA	-3	112	F	-28	13	CGCGGCGTCTTGGTAGCA	ATTAGTATTTGCCTCACATGAGAACACACACTCTCCATCCTGCGTACGCCATCCCCTTCGATGCGAGTGCGAATCGCGGCGTCTTGGTACGCGTGAGAAGCACCTCAGACTGGCTCACTGGA	TGATAAGATTCCGTATGCGCACCCTTAGCGAGAGGTTTATCATTAAGGTCAACCTCTGGATGTTGTTTCGGCATCCTGCATTGAATCTGAGTTACTGTCTGTTTTCCTATTAGTATTTGCCTCACATGAGAACACACACTCTCCATCCTGCGTACGCCATCCCCTTCGATGCGAGTGCGAATCGCGGCGTCTTGGTACGCGTGAGAAGCACCTCAGACTGGCTCACTGGAATATCGGCGTAATTTCGGTTCGTAAGGGTGCGCATACGGAATCTTATCACGCGGCGTCTTGGTAGCAGTTTCAGAGCTATGCTGGAAACAGCATAGCAAGTTGAAATAAGGCTAGTCCGTTATCAACTTGAAAAAGTGGCACCGAGTCGGTGCTTTTT	CGCGTCGAGTAGGGTCACCTGCATCATCCTATTAGTATTTGCCTCACATGAGAACACACACTCTCCATCCTGCGTACGCCATCCCCTTCGATGCGAGTGCGAATCGCGGCGTCTTGGTACGCGTGAGAAGCACCTCAGACTGGCTCACTGGAATATCGGCGTAATTTCGGTTCGTAAGGGTGCGCATACGGAATCTTATCACGCGGCGTCTTGGTAGCAGTTTATCAGCAGGTGCCAGCTTCACACGGCC
4654	PAM_-3_DONORf_length_112_center_-28_chassis_14	GAAAGCCGAC	-3	112	F	-28	14	CGCGGCGTCTTGGTAGCA	ATTAGTATTTGCCTCACATGAGAACACACACTCTCCATCCTGCGTACGCCATCCCCTTCGATGCGAGTGCGAATCGCGGCGTCTTGGTAGAAAGCCGACGCACCTCAGACTGGCTCACTGGA	TGATAAGATTCCGTATGCGCACCCTTAGCGAGAGGTTTATCATTAAGGTCAACCTCTGGATGTTGTTTCGGCATCCTGCATTGAATCTGAGTTACTGTCTGTTTTCCTATTAGTATTTGCCTCACATGAGAACACACACTCTCCATCCTGCGTACGCCATCCCCTTCGATGCGAGTGCGAATCGCGGCGTCTTGGTAGAAAGCCGACGCACCTCAGACTGGCTCACTGGAATCTATCGTGATATTCAGATCGTAAGGGTGCGCATACGGAATCTTATCACGCGGCGTCTTGGTAGCAGTTTCAGAGCTATGCTGGAAACAGCATAGCAAGTTGAAATAAGGCTAGTCCGTTATCAACTTGAAAAAGTGGCACCGAGTCGGTGCTTTTT	CGCGTCGAGTAGGGTCACCTGCATCATCCTATTAGTATTTGCCTCACATGAGAACACACACTCTCCATCCTGCGTACGCCATCCCCTTCGATGCGAGTGCGAATCGCGGCGTCTTGGTAGAAAGCCGACGCACCTCAGACTGGCTCACTGGAATCTATCGTGATATTCAGATCGTAAGGGTGCGCATACGGAATCTTATCACGCGGCGTCTTGGTAGCAGTTTATCAGCAGGTGCCAGCTTCACACGGCA
4655	PAM_-3_DONORf_length_112_center_-28_chassis_15	TGCCTTAGGC	-3	112	F	-28	15	CGCGGCGTCTTGGTAGCA	ATTAGTATTTGCCTCACATGAGAACACACACTCTCCATCCTGCGTACGCCATCCCCTTCGATGCGAGTGCGAATCGCGGCGTCTTGGTATGCCTTAGGCGCACCTCAGACTGGCTCACTGGA	TGATAAGATTCCGTATGCGCACCCTTAGCGAGAGGTTTATCATTAAGGTCAACCTCTGGATGTTGTTTCGGCATCCTGCATTGAATCTGAGTTACTGTCTGTTTTCCTATTAGTATTTGCCTCACATGAGAACACACACTCTCCATCCTGCGTACGCCATCCCCTTCGATGCGAGTGCGAATCGCGGCGTCTTGGTATGCCTTAGGCGCACCTCAGACTGGCTCACTGGAATATGGACACGGTGAGCACTCGTAAGGGTGCGCATACGGAATCTTATCACGCGGCGTCTTGGTAGCAGTTTCAGAGCTATGCTGGAAACAGCATAGCAAGTTGAAATAAGGCTAGTCCGTTATCAACTTGAAAAAGTGGCACCGAGTCGGTGCTTTTT	CGCGTCGAGTAGGGTCACCTGCATCATCCTATTAGTATTTGCCTCACATGAGAACACACACTCTCCATCCTGCGTACGCCATCCCCTTCGATGCGAGTGCGAATCGCGGCGTCTTGGTATGCCTTAGGCGCACCTCAGACTGGCTCACTGGAATATGGACACGGTGAGCACTCGTAAGGGTGCGCATACGGAATCTTATCACGCGGCGTCTTGGTAGCAGTTTATCAGCAGGTGCCAGCTTCACACGGCG
4656	PAM_-3_DONORf_length_112_center_-28_chassis_16	CACATTAGGG	-3	112	F	-28	16	CGCGGCGTCTTGGTAGCA	ATTAGTATTTGCCTCACATGAGAACACACACTCTCCATCCTGCGTACGCCATCCCCTTCGATGCGAGTGCGAATCGCGGCGTCTTGGTACACATTAGGGGCACCTCAGACTGGCTCACTGGA	TGATAAGATTCCGTATGCGCACCCTTAGCGAGAGGTTTATCATTAAGGTCAACCTCTGGATGTTGTTTCGGCATCCTGCATTGAATCTGAGTTACTGTCTGTTTTCCTATTAGTATTTGCCTCACATGAGAACACACACTCTCCATCCTGCGTACGCCATCCCCTTCGATGCGAGTGCGAATCGCGGCGTCTTGGTACACATTAGGGGCACCTCAGACTGGCTCACTGGAATCATTTACGGTACGATCAGCGTAAGGGTGCGCATACGGAATCTTATCACGCGGCGTCTTGGTAGCAGTTTCAGAGCTATGCTGGAAACAGCATAGCAAGTTGAAATAAGGCTAGTCCGTTATCAACTTGAAAAAGTGGCACCGAGTCGGTGCTTTTT	CGCGTCGAGTAGGGTCACCTGCATCATCCTATTAGTATTTGCCTCACATGAGAACACACACTCTCCATCCTGCGTACGCCATCCCCTTCGATGCGAGTGCGAATCGCGGCGTCTTGGTACACATTAGGGGCACCTCAGACTGGCTCACTGGAATCATTTACGGTACGATCAGCGTAAGGGTGCGCATACGGAATCTTATCACGCGGCGTCTTGGTAGCAGTTTATCAGCAGGTGCCAGCTTCACACGGCC
4657	PAM_-3_DONORf_length_112_center_-28_chassis_17	CGAGCTGTTG	-3	112	F	-28	17	CGCGGCGTCTTGGTAGCA	ATTAGTATTTGCCTCACATGAGAACACACACTCTCCATCCTGCGTACGCCATCCCCTTCGATGCGAGTGCGAATCGCGGCGTCTTGGTACGAGCTGTTGGCACCTCAGACTGGCTCACTGGA	TGATAAGATTCCGTATGCGCACCCTTAGCGAGAGGTTTATCATTAAGGTCAACCTCTGGATGTTGTTTCGGCATCCTGCATTGAATCTGAGTTACTGTCTGTTTTCCTATTAGTATTTGCCTCACATGAGAACACACACTCTCCATCCTGCGTACGCCATCCCCTTCGATGCGAGTGCGAATCGCGGCGTCTTGGTACGAGCTGTTGGCACCTCAGACTGGCTCACTGGAAGGAAATCCAACATTCACTGCGTAAGGGTGCGCATACGGAATCTTATCACGCGGCGTCTTGGTAGCAGTTTCAGAGCTATGCTGGAAACAGCATAGCAAGTTGAAATAAGGCTAGTCCGTTATCAACTTGAAAAAGTGGCACCGAGTCGGTGCTTTTT	CGCGTCGAGTAGGGTCACCTGCATCATCCTATTAGTATTTGCCTCACATGAGAACACACACTCTCCATCCTGCGTACGCCATCCCCTTCGATGCGAGTGCGAATCGCGGCGTCTTGGTACGAGCTGTTGGCACCTCAGACTGGCTCACTGGAAGGAAATCCAACATTCACTGCGTAAGGGTGCGCATACGGAATCTTATCACGCGGCGTCTTGGTAGCAGTTTATCAGCAGGTGCCAGCTTCACACGGCA
4658	PAM_-3_DONORf_length_112_center_-28_chassis_18	CTTGCAGTAC	-3	112	F	-28	18	CGCGGCGTCTTGGTAGCA	ATTAGTATTTGCCTCACATGAGAACACACACTCTCCATCCTGCGTACGCCATCCCCTTCGATGCGAGTGCGAATCGCGGCGTCTTGGTACTTGCAGTACGCACCTCAGACTGGCTCACTGGA	TGATAAGATTCCGTATGCGCACCCTTAGCGAGAGGTTTATCATTAAGGTCAACCTCTGGATGTTGTTTCGGCATCCTGCATTGAATCTGAGTTACTGTCTGTTTTCCTATTAGTATTTGCCTCACATGAGAACACACACTCTCCATCCTGCGTACGCCATCCCCTTCGATGCGAGTGCGAATCGCGGCGTCTTGGTACTTGCAGTACGCACCTCAGACTGGCTCACTGGAGGATCACTCACTGTATACCGCGTAAGGGTGCGCATACGGAATCTTATCACGCGGCGTCTTGGTAGCAGTTTCAGAGCTATGCTGGAAACAGCATAGCAAGTTGAAATAAGGCTAGTCCGTTATCAACTTGAAAAAGTGGCACCGAGTCGGTGCTTTTT	CGCGTCGAGTAGGGTCACCTGCATCATCCTATTAGTATTTGCCTCACATGAGAACACACACTCTCCATCCTGCGTACGCCATCCCCTTCGATGCGAGTGCGAATCGCGGCGTCTTGGTACTTGCAGTACGCACCTCAGACTGGCTCACTGGAGGATCACTCACTGTATACCGCGTAAGGGTGCGCATACGGAATCTTATCACGCGGCGTCTTGGTAGCAGTTTATCAGCAGGTGCCAGCTTCACACGGCA
4659	PAM_-3_DONORf_length_112_center_-28_chassis_19	TGTGATTCGC	-3	112	F	-28	19	CGCGGCGTCTTGGTAGCA	ATTAGTATTTGCCTCACATGAGAACACACACTCTCCATCCTGCGTACGCCATCCCCTTCGATGCGAGTGCGAATCGCGGCGTCTTGGTATGTGATTCGCGCACCTCAGACTGGCTCACTGGA	TGATAAGATTCCGTATGCGCACCCTTAGCGAGAGGTTTATCATTAAGGTCAACCTCTGGATGTTGTTTCGGCATCCTGCATTGAATCTGAGTTACTGTCTGTTTTCCTATTAGTATTTGCCTCACATGAGAACACACACTCTCCATCCTGCGTACGCCATCCCCTTCGATGCGAGTGCGAATCGCGGCGTCTTGGTATGTGATTCGCGCACCTCAGACTGGCTCACTGGAAGGAAACTGTAAATAAACCGCGTAAGGGTGCGCATACGGAATCTTATCACGCGGCGTCTTGGTAGCAGTTTCAGAGCTATGCTGGAAACAGCATAGCAAGTTGAAATAAGGCTAGTCCGTTATCAACTTGAAAAAGTGGCACCGAGTCGGTGCTTTTT	CGCGTCGAGTAGGGTCACCTGCATCATCCTATTAGTATTTGCCTCACATGAGAACACACACTCTCCATCCTGCGTACGCCATCCCCTTCGATGCGAGTGCGAATCGCGGCGTCTTGGTATGTGATTCGCGCACCTCAGACTGGCTCACTGGAAGGAAACTGTAAATAAACCGCGTAAGGGTGCGCATACGGAATCTTATCACGCGGCGTCTTGGTAGCAGTTTATCAGCAGGTGCCAGCTTCACACGGCG
4660	PAM_-3_DONORf_length_112_center_-28_chassis_20	GGGTGTAGCT	-3	112	F	-28	20	CGCGGCGTCTTGGTAGCA	ATTAGTATTTGCCTCACATGAGAACACACACTCTCCATCCTGCGTACGCCATCCCCTTCGATGCGAGTGCGAATCGCGGCGTCTTGGTAGGGTGTAGCTGCACCTCAGACTGGCTCACTGGA	TGATAAGATTCCGTATGCGCACCCTTAGCGAGAGGTTTATCATTAAGGTCAACCTCTGGATGTTGTTTCGGCATCCTGCATTGAATCTGAGTTACTGTCTGTTTTCCTATTAGTATTTGCCTCACATGAGAACACACACTCTCCATCCTGCGTACGCCATCCCCTTCGATGCGAGTGCGAATCGCGGCGTCTTGGTAGGGTGTAGCTGCACCTCAGACTGGCTCACTGGAGCGGGCGGTGTAACGTTCCACGTAAGGGTGCGCATACGGAATCTTATCACGCGGCGTCTTGGTAGCAGTTTCAGAGCTATGCTGGAAACAGCATAGCAAGTTGAAATAAGGCTAGTCCGTTATCAACTTGAAAAAGTGGCACCGAGTCGGTGCTTTTT	CGCGTCGAGTAGGGTCACCTGCATCATCCTATTAGTATTTGCCTCACATGAGAACACACACTCTCCATCCTGCGTACGCCATCCCCTTCGATGCGAGTGCGAATCGCGGCGTCTTGGTAGGGTGTAGCTGCACCTCAGACTGGCTCACTGGAGCGGGCGGTGTAACGTTCCACGTAAGGGTGCGCATACGGAATCTTATCACGCGGCGTCTTGGTAGCAGTTTATCAGCAGGTGCCAGCTTCACACGGCC
4661	PAM_-3_DONORf_length_112_center_-28_chassis_21	GCCTGTTGTC	-3	112	F	-28	21	CGCGGCGTCTTGGTAGCA	ATTAGTATTTGCCTCACATGAGAACACACACTCTCCATCCTGCGTACGCCATCCCCTTCGATGCGAGTGCGAATCGCGGCGTCTTGGTAGCCTGTTGTCGCACCTCAGACTGGCTCACTGGA	TGATAAGATTCCGTATGCGCACCCTTAGCGAGAGGTTTATCATTAAGGTCAACCTCTGGATGTTGTTTCGGCATCCTGCATTGAATCTGAGTTACTGTCTGTTTTCCTATTAGTATTTGCCTCACATGAGAACACACACTCTCCATCCTGCGTACGCCATCCCCTTCGATGCGAGTGCGAATCGCGGCGTCTTGGTAGCCTGTTGTCGCACCTCAGACTGGCTCACTGGAAGGAAACTGTAGATAACCCGCGTAAGGGTGCGCATACGGAATCTTATCACGCGGCGTCTTGGTAGCAGTTTCAGAGCTATGCTGGAAACAGCATAGCAAGTTGAAATAAGGCTAGTCCGTTATCAACTTGAAAAAGTGGCACCGAGTCGGTGCTTTTT	CGCGTCGAGTAGGGTCACCTGCATCATCCTATTAGTATTTGCCTCACATGAGAACACACACTCTCCATCCTGCGTACGCCATCCCCTTCGATGCGAGTGCGAATCGCGGCGTCTTGGTAGCCTGTTGTCGCACCTCAGACTGGCTCACTGGAAGGAAACTGTAGATAACCCGCGTAAGGGTGCGCATACGGAATCTTATCACGCGGCGTCTTGGTAGCAGTTTATCAGCAGGTGCCAGCTTCACACGGCA
4662	PAM_-3_DONORf_length_112_center_-14_chassis_1	GATTCCTGTC	-3	112	F	-14	1	CGCGGCGTCTTGGTAGCA	CACATGAGAACACACACTCTCCATCCTGCGTACGCCATCCCCTTCGATGCGAGTGCGAATCGCGGCGTCTTGGTAGATTCCTGTCGCACCTCAGACTGGCTCACTGGACGAAGAGTGCATCC	TGCGCACCCTTAGCGAGAGGTTTATCATTAAGGTCAACCTCTGGATGTTGTTTCGGCATCCTGCATTGAATCTGAGTTACTGTCTGTTTTCCTCACATGAGAACACACACTCTCCATCCTGCGTACGCCATCCCCTTCGATGCGAGTGCGAATCGCGGCGTCTTGGTAGATTCCTGTCGCACCTCAGACTGGCTCACTGGACGAAGAGTGCATCCAGGAAACCCGTTTTTTCTGACGTAAGGGTGCGCACGCGGCGTCTTGGTAGCAGTTTCAGAGCTATGCTGGAAACAGCATAGCAAGTTGAAATAAGGCTAGTCCGTTATCAACTTGAAAAAGTGGCACCGAGTCGGTGCTTTTT	CGCGTCGAGTAGGGTCACCTGCATCATCCTCACATGAGAACACACACTCTCCATCCTGCGTACGCCATCCCCTTCGATGCGAGTGCGAATCGCGGCGTCTTGGTAGATTCCTGTCGCACCTCAGACTGGCTCACTGGACGAAGAGTGCATCCAGGAAACCCGTTTTTTCTGACGTAAGGGTGCGCACGCGGCGTCTTGGTAGCAGTTTATCAGCAGGTGCCAGCTTCACACGGCCATTATGCGGGCATCA
4663	PAM_-3_DONORf_length_112_center_-14_chassis_2	TCCTGATGTG	-3	112	F	-14	2	CGCGGCGTCTTGGTAGCA	CACATGAGAACACACACTCTCCATCCTGCGTACGCCATCCCCTTCGATGCGAGTGCGAATCGCGGCGTCTTGGTATCCTGATGTGGCACCTCAGACTGGCTCACTGGACGAAGAGTGCATCC	TGCGCACCCTTAGCGAGAGGTTTATCATTAAGGTCAACCTCTGGATGTTGTTTCGGCATCCTGCATTGAATCTGAGTTACTGTCTGTTTTCCTCACATGAGAACACACACTCTCCATCCTGCGTACGCCATCCCCTTCGATGCGAGTGCGAATCGCGGCGTCTTGGTATCCTGATGTGGCACCTCAGACTGGCTCACTGGACGAAGAGTGCATCCAGGAAACCCGTTTCTTCTGACGTAAGGGTGCGCACGCGGCGTCTTGGTAGCAGTTTCAGAGCTATGCTGGAAACAGCATAGCAAGTTGAAATAAGGCTAGTCCGTTATCAACTTGAAAAAGTGGCACCGAGTCGGTGCTTTTT	CGCGTCGAGTAGGGTCACCTGCATCATCCTCACATGAGAACACACACTCTCCATCCTGCGTACGCCATCCCCTTCGATGCGAGTGCGAATCGCGGCGTCTTGGTATCCTGATGTGGCACCTCAGACTGGCTCACTGGACGAAGAGTGCATCCAGGAAACCCGTTTCTTCTGACGTAAGGGTGCGCACGCGGCGTCTTGGTAGCAGTTTATCAGCAGGTGCCAGCTTCACACGGCGTCAATGCGATTTACA
4664	PAM_-3_DONORf_length_112_center_-14_chassis_3	GCTCAAGGTA	-3	112	F	-14	3	CGCGGCGTCTTGGTAGCA	CACATGAGAACACACACTCTCCATCCTGCGTACGCCATCCCCTTCGATGCGAGTGCGAATCGCGGCGTCTTGGTAGCTCAAGGTAGCACCTCAGACTGGCTCACTGGACGAAGAGTGCATCC	TGATAAGATTCCGTATGCGCACCCTTAGCGAGAGGTTTATCATTAAGGTCAACCTCTGGATGTTGTTTCGGCATCCTGCATTGAATCTGAGTTACTGTCTGTTTTCCTCACATGAGAACACACACTCTCCATCCTGCGTACGCCATCCCCTTCGATGCGAGTGCGAATCGCGGCGTCTTGGTAGCTCAAGGTAGCACCTCAGACTGGCTCACTGGACGAAGAGTGCATCCAGGAAACCCGTTTCTTCTGACGTAAGGGTGCGCATACGGAATCTTATCACGCGGCGTCTTGGTAGCAGTTTCAGAGCTATGCTGGAAACAGCATAGCAAGTTGAAATAAGGCTAGTCCGTTATCAACTTGAAAAAGTGGCACCGAGTCGGTGCTTTTT	CGCGTCGAGTAGGGTCACCTGCATCATCCTCACATGAGAACACACACTCTCCATCCTGCGTACGCCATCCCCTTCGATGCGAGTGCGAATCGCGGCGTCTTGGTAGCTCAAGGTAGCACCTCAGACTGGCTCACTGGACGAAGAGTGCATCCAGGAAACCCGTTTCTTCTGACGTAAGGGTGCGCATACGGAATCTTATCACGCGGCGTCTTGGTAGCAGTTTATCAGCAGGTGCCAGCTTCACACGGCG
4665	PAM_-3_DONORf_length_112_center_-14_chassis_4	ACACGAGTTG	-3	112	F	-14	4	CGCGGCGTCTTGGTAGCA	CACATGAGAACACACACTCTCCATCCTGCGTACGCCATCCCCTTCGATGCGAGTGCGAATCGCGGCGTCTTGGTAACACGAGTTGGCACCTCAGACTGGCTCACTGGACGAAGAGTGCATCC	AAGATTCCGTATGCGCACCCTTAGCGAGAGGTTTATCATTAAGGTCAACCTCTGGATGTTGTTTCGGCATCCTGCATTGAATCTGAGTTACTGTCTGTTTTCCTCACATGAGAACACACACTCTCCATCCTGCGTACGCCATCCCCTTCGATGCGAGTGCGAATCGCGGCGTCTTGGTAACACGAGTTGGCACCTCAGACTGGCTCACTGGACGAAGAGTGCATCCAGGAAACCCGTTTCTTCTGACGTAAGGGTGCGCATACGGAATCTTCGCGGCGTCTTGGTAGCAGTTTCAGAGCTATGCTGGAAACAGCATAGCAAGTTGAAATAAGGCTAGTCCGTTATCAACTTGAAAAAGTGGCACCGAGTCGGTGCTTTTT	CGCGTCGAGTAGGGTCACCTGCATCATCCTCACATGAGAACACACACTCTCCATCCTGCGTACGCCATCCCCTTCGATGCGAGTGCGAATCGCGGCGTCTTGGTAACACGAGTTGGCACCTCAGACTGGCTCACTGGACGAAGAGTGCATCCAGGAAACCCGTTTCTTCTGACGTAAGGGTGCGCATACGGAATCTTCGCGGCGTCTTGGTAGCAGTTTATCAGCAGGTGCCAGCTTCACACGGCGTGTT
4666	PAM_-3_DONORf_length_112_center_-14_chassis_5	ATCGAGAGTC	-3	112	F	-14	5	CGCGGCGTCTTGGTAGCA	CACATGAGAACACACACTCTCCATCCTGCGTACGCCATCCCCTTCGATGCGAGTGCGAATCGCGGCGTCTTGGTAATCGAGAGTCGCACCTCAGACTGGCTCACTGGACGAAGAGTGCATCC	TTCCGTATGCGCACCCTTAGCGAGAGGTTTATCATTAAGGTCAACCTCTGGATGTTGTTTCGGCATCCTGCATTGAATCTGAGTTACTGTCTGTTTTCCTCACATGAGAACACACACTCTCCATCCTGCGTACGCCATCCCCTTCGATGCGAGTGCGAATCGCGGCGTCTTGGTAATCGAGAGTCGCACCTCAGACTGGCTCACTGGACGAAGAGTGCATCCAGGAAACCCGTTTCTTCTGACGTAAGGGTGCGCATACGGAACGCGGCGTCTTGGTAGCAGTTTCAGAGCTATGCTGGAAACAGCATAGCAAGTTGAAATAAGGCTAGTCCGTTATCAACTTGAAAAAGTGGCACCGAGTCGGTGCTTTTT	CGCGTCGAGTAGGGTCACCTGCATCATCCTCACATGAGAACACACACTCTCCATCCTGCGTACGCCATCCCCTTCGATGCGAGTGCGAATCGCGGCGTCTTGGTAATCGAGAGTCGCACCTCAGACTGGCTCACTGGACGAAGAGTGCATCCAGGAAACCCGTTTCTTCTGACGTAAGGGTGCGCATACGGAACGCGGCGTCTTGGTAGCAGTTTATCAGCAGGTGCCAGCTTCACACGGCCCAATTCAG
4667	PAM_-3_DONORf_length_112_center_-14_chassis_6	TCGAAGTTCG	-3	112	F	-14	6	CGCGGCGTCTTGGTAGCA	CACATGAGAACACACACTCTCCATCCTGCGTACGCCATCCCCTTCGATGCGAGTGCGAATCGCGGCGTCTTGGTATCGAAGTTCGGCACCTCAGACTGGCTCACTGGACGAAGAGTGCATCC	CGTATGCGCACCCTTAGCGAGAGGTTTATCATTAAGGTCAACCTCTGGATGTTGTTTCGGCATCCTGCATTGAATCTGAGTTACTGTCTGTTTTCCTCACATGAGAACACACACTCTCCATCCTGCGTACGCCATCCCCTTCGATGCGAGTGCGAATCGCGGCGTCTTGGTATCGAAGTTCGGCACCTCAGACTGGCTCACTGGACGAAGAGTGCATCCAGGAAACCCGTTTCTTCTGACGTAAGGGTGCGCATACGCGCGGCGTCTTGGTAGCAGTTTCAGAGCTATGCTGGAAACAGCATAGCAAGTTGAAATAAGGCTAGTCCGTTATCAACTTGAAAAAGTGGCACCGAGTCGGTGCTTTTT	CGCGTCGAGTAGGGTCACCTGCATCATCCTCACATGAGAACACACACTCTCCATCCTGCGTACGCCATCCCCTTCGATGCGAGTGCGAATCGCGGCGTCTTGGTATCGAAGTTCGGCACCTCAGACTGGCTCACTGGACGAAGAGTGCATCCAGGAAACCCGTTTCTTCTGACGTAAGGGTGCGCATACGCGCGGCGTCTTGGTAGCAGTTTATCAGCAGGTGCCAGCTTCACACGGCAGGGAGTATAAT
4668	PAM_-3_DONORf_length_112_center_-14_chassis_7	AGGAAGCTGG	-3	112	F	-14	7	CGCGGCGTCTTGGTAGCA	CACATGAGAACACACACTCTCCATCCTGCGTACGCCATCCCCTTCGATGCGAGTGCGAATCGCGGCGTCTTGGTAAGGAAGCTGGGCACCTCAGACTGGCTCACTGGACGAAGAGTGCATCC	TGATAAGATTCCGTATGCGCACCCTTAGCGAGAGGTTTATCATTAAGGTCAACCTCTGGATGTTGTTTCGGCATCCTGCATTGAATCTGAGTTACTGTCTGTTTTCCTCACATGAGAACACACACTCTCCATCCTGCGTACGCCATCCCCTTCGATGCGAGTGCGAATCGCGGCGTCTTGGTAAGGAAGCTGGGCACCTCAGACTGGCTCACTGGACGAAGAGTGCATCCGGAAACCCGTTTCTTCTGACGTAAGGGTGCGCATACGGAATCTTATCACGCGGCGTCTTGGTAGCAGTTTCAGAGCTATGCTGGAAACAGCATAGCAAGTTGAAATAAGGCTAGTCCGTTATCAACTTGAAAAAGTGGCACCGAGTCGGTGCTTTTT	CGCGTCGAGTAGGGTCACCTGCATCATCCTCACATGAGAACACACACTCTCCATCCTGCGTACGCCATCCCCTTCGATGCGAGTGCGAATCGCGGCGTCTTGGTAAGGAAGCTGGGCACCTCAGACTGGCTCACTGGACGAAGAGTGCATCCGGAAACCCGTTTCTTCTGACGTAAGGGTGCGCATACGGAATCTTATCACGCGGCGTCTTGGTAGCAGTTTATCAGCAGGTGCCAGCTTCACACGGCCA
4669	PAM_-3_DONORf_length_112_center_-14_chassis_8	CGTAAGTCGC	-3	112	F	-14	8	CGCGGCGTCTTGGTAGCA	CACATGAGAACACACACTCTCCATCCTGCGTACGCCATCCCCTTCGATGCGAGTGCGAATCGCGGCGTCTTGGTACGTAAGTCGCGCACCTCAGACTGGCTCACTGGACGAAGAGTGCATCC	TGATAAGATTCCGTATGCGCACCCTTAGCGAGAGGTTTATCATTAAGGTCAACCTCTGGATGTTGTTTCGGCATCCTGCATTGAATCTGAGTTACTGTCTGTTTTCCTCACATGAGAACACACACTCTCCATCCTGCGTACGCCATCCCCTTCGATGCGAGTGCGAATCGCGGCGTCTTGGTACGTAAGTCGCGCACCTCAGACTGGCTCACTGGACGAAGAGTGCATCCAGGACCCGTTTCTTCTGACGTAAGGGTGCGCATACGGAATCTTATCACGCGGCGTCTTGGTAGCAGTTTCAGAGCTATGCTGGAAACAGCATAGCAAGTTGAAATAAGGCTAGTCCGTTATCAACTTGAAAAAGTGGCACCGAGTCGGTGCTTTTT	CGCGTCGAGTAGGGTCACCTGCATCATCCTCACATGAGAACACACACTCTCCATCCTGCGTACGCCATCCCCTTCGATGCGAGTGCGAATCGCGGCGTCTTGGTACGTAAGTCGCGCACCTCAGACTGGCTCACTGGACGAAGAGTGCATCCAGGACCCGTTTCTTCTGACGTAAGGGTGCGCATACGGAATCTTATCACGCGGCGTCTTGGTAGCAGTTTATCAGCAGGTGCCAGCTTCACACGGCATA
4670	PAM_-3_DONORf_length_112_center_-14_chassis_9	GTTGCTGCGA	-3	112	F	-14	9	CGCGGCGTCTTGGTAGCA	CACATGAGAACACACACTCTCCATCCTGCGTACGCCATCCCCTTCGATGCGAGTGCGAATCGCGGCGTCTTGGTAGTTGCTGCGAGCACCTCAGACTGGCTCACTGGACGAAGAGTGCATCC	TGATAAGATTCCGTATGCGCACCCTTAGCGAGAGGTTTATCATTAAGGTCAACCTCTGGATGTTGTTTCGGCATCCTGCATTGAATCTGAGTTACTGTCTGTTTTCCTCACATGAGAACACACACTCTCCATCCTGCGTACGCCATCCCCTTCGATGCGAGTGCGAATCGCGGCGTCTTGGTAGTTGCTGCGAGCACCTCAGACTGGCTCACTGGACGAAGAGTGCATCCAGGAACCGTTTCTTCTGACGTAAGGGTGCGCATACGGAATCTTATCACGCGGCGTCTTGGTAGCAGTTTCAGAGCTATGCTGGAAACAGCATAGCAAGTTGAAATAAGGCTAGTCCGTTATCAACTTGAAAAAGTGGCACCGAGTCGGTGCTTTTT	CGCGTCGAGTAGGGTCACCTGCATCATCCTCACATGAGAACACACACTCTCCATCCTGCGTACGCCATCCCCTTCGATGCGAGTGCGAATCGCGGCGTCTTGGTAGTTGCTGCGAGCACCTCAGACTGGCTCACTGGACGAAGAGTGCATCCAGGAACCGTTTCTTCTGACGTAAGGGTGCGCATACGGAATCTTATCACGCGGCGTCTTGGTAGCAGTTTATCAGCAGGTGCCAGCTTCACACGGCGCT
4671	PAM_-3_DONORf_length_112_center_-14_chassis_10	GAGCTCATAC	-3	112	F	-14	10	CGCGGCGTCTTGGTAGCA	CACATGAGAACACACACTCTCCATCCTGCGTACGCCATCCCCTTCGATGCGAGTGCGAATCGCGGCGTCTTGGTAGAGCTCATACGCACCTCAGACTGGCTCACTGGACGAAGAGTGCATCC	TGATAAGATTCCGTATGCGCACCCTTAGCGAGAGGTTTATCATTAAGGTCAACCTCTGGATGTTGTTTCGGCATCCTGCATTGAATCTGAGTTACTGTCTGTTTTCCTCACATGAGAACACACACTCTCCATCCTGCGTACGCCATCCCCTTCGATGCGAGTGCGAATCGCGGCGTCTTGGTAGAGCTCATACGCACCTCAGACTGGCTCACTGGACGAAGAGTGCATCCAGGAAACCTGTTTCTTCTGACGTAAGGGTGCGCATACGGAATCTTATCACGCGGCGTCTTGGTAGCAGTTTCAGAGCTATGCTGGAAACAGCATAGCAAGTTGAAATAAGGCTAGTCCGTTATCAACTTGAAAAAGTGGCACCGAGTCGGTGCTTTTT	CGCGTCGAGTAGGGTCACCTGCATCATCCTCACATGAGAACACACACTCTCCATCCTGCGTACGCCATCCCCTTCGATGCGAGTGCGAATCGCGGCGTCTTGGTAGAGCTCATACGCACCTCAGACTGGCTCACTGGACGAAGAGTGCATCCAGGAAACCTGTTTCTTCTGACGTAAGGGTGCGCATACGGAATCTTATCACGCGGCGTCTTGGTAGCAGTTTATCAGCAGGTGCCAGCTTCACACGGCA
4672	PAM_-3_DONORf_length_112_center_-14_chassis_11	TCCTGCTGAA	-3	112	F	-14	11	CGCGGCGTCTTGGTAGCA	CACATGAGAACACACACTCTCCATCCTGCGTACGCCATCCCCTTCGATGCGAGTGCGAATCGCGGCGTCTTGGTATCCTGCTGAAGCACCTCAGACTGGCTCACTGGACGAAGAGTGCATCC	TGATAAGATTCCGTATGCGCACCCTTAGCGAGAGGTTTATCATTAAGGTCAACCTCTGGATGTTGTTTCGGCATCCTGCATTGAATCTGAGTTACTGTCTGTTTTCCTCACATGAGAACACACACTCTCCATCCTGCGTACGCCATCCCCTTCGATGCGAGTGCGAATCGCGGCGTCTTGGTATCCTGCTGAAGCACCTCAGACTGGCTCACTGGACGAAGAGTGCATCCAGGAAACCCGTATCTTCTGACGTAAGGGTGCGCATACGGAATCTTATCACGCGGCGTCTTGGTAGCAGTTTCAGAGCTATGCTGGAAACAGCATAGCAAGTTGAAATAAGGCTAGTCCGTTATCAACTTGAAAAAGTGGCACCGAGTCGGTGCTTTTT	CGCGTCGAGTAGGGTCACCTGCATCATCCTCACATGAGAACACACACTCTCCATCCTGCGTACGCCATCCCCTTCGATGCGAGTGCGAATCGCGGCGTCTTGGTATCCTGCTGAAGCACCTCAGACTGGCTCACTGGACGAAGAGTGCATCCAGGAAACCCGTATCTTCTGACGTAAGGGTGCGCATACGGAATCTTATCACGCGGCGTCTTGGTAGCAGTTTATCAGCAGGTGCCAGCTTCACACGGCC
4673	PAM_-3_DONORf_length_112_center_-14_chassis_12	CGGACTTGCT	-3	112	F	-14	12	CGCGGCGTCTTGGTAGCA	CACATGAGAACACACACTCTCCATCCTGCGTACGCCATCCCCTTCGATGCGAGTGCGAATCGCGGCGTCTTGGTACGGACTTGCTGCACCTCAGACTGGCTCACTGGACGAAGAGTGCATCC	TGATAAGATTCCGTATGCGCACCCTTAGCGAGAGGTTTATCATTAAGGTCAACCTCTGGATGTTGTTTCGGCATCCTGCATTGAATCTGAGTTACTGTCTGTTTTCCTCACATGAGAACACACACTCTCCATCCTGCGTACGCCATCCCCTTCGATGCGAGTGCGAATCGCGGCGTCTTGGTACGGACTTGCTGCACCTCAGACTGGCTCACTGGACGAAGAGTGCATCCTATCATGTAATACTCTACGGCGTAAGGGTGCGCATACGGAATCTTATCACGCGGCGTCTTGGTAGCAGTTTCAGAGCTATGCTGGAAACAGCATAGCAAGTTGAAATAAGGCTAGTCCGTTATCAACTTGAAAAAGTGGCACCGAGTCGGTGCTTTTT	CGCGTCGAGTAGGGTCACCTGCATCATCCTCACATGAGAACACACACTCTCCATCCTGCGTACGCCATCCCCTTCGATGCGAGTGCGAATCGCGGCGTCTTGGTACGGACTTGCTGCACCTCAGACTGGCTCACTGGACGAAGAGTGCATCCTATCATGTAATACTCTACGGCGTAAGGGTGCGCATACGGAATCTTATCACGCGGCGTCTTGGTAGCAGTTTATCAGCAGGTGCCAGCTTCACACGGCA
4674	PAM_-3_DONORf_length_112_center_-14_chassis_13	CGCTTCGGAA	-3	112	F	-14	13	CGCGGCGTCTTGGTAGCA	CACATGAGAACACACACTCTCCATCCTGCGTACGCCATCCCCTTCGATGCGAGTGCGAATCGCGGCGTCTTGGTACGCTTCGGAAGCACCTCAGACTGGCTCACTGGACGAAGAGTGCATCC	TGATAAGATTCCGTATGCGCACCCTTAGCGAGAGGTTTATCATTAAGGTCAACCTCTGGATGTTGTTTCGGCATCCTGCATTGAATCTGAGTTACTGTCTGTTTTCCTCACATGAGAACACACACTCTCCATCCTGCGTACGCCATCCCCTTCGATGCGAGTGCGAATCGCGGCGTCTTGGTACGCTTCGGAAGCACCTCAGACTGGCTCACTGGACGAAGAGTGCATCCATATCGGCGTAATTTCGGTTCGTAAGGGTGCGCATACGGAATCTTATCACGCGGCGTCTTGGTAGCAGTTTCAGAGCTATGCTGGAAACAGCATAGCAAGTTGAAATAAGGCTAGTCCGTTATCAACTTGAAAAAGTGGCACCGAGTCGGTGCTTTTT	CGCGTCGAGTAGGGTCACCTGCATCATCCTCACATGAGAACACACACTCTCCATCCTGCGTACGCCATCCCCTTCGATGCGAGTGCGAATCGCGGCGTCTTGGTACGCTTCGGAAGCACCTCAGACTGGCTCACTGGACGAAGAGTGCATCCATATCGGCGTAATTTCGGTTCGTAAGGGTGCGCATACGGAATCTTATCACGCGGCGTCTTGGTAGCAGTTTATCAGCAGGTGCCAGCTTCACACGGCA
4675	PAM_-3_DONORf_length_112_center_-14_chassis_14	TTAGCATGCC	-3	112	F	-14	14	CGCGGCGTCTTGGTAGCA	CACATGAGAACACACACTCTCCATCCTGCGTACGCCATCCCCTTCGATGCGAGTGCGAATCGCGGCGTCTTGGTATTAGCATGCCGCACCTCAGACTGGCTCACTGGACGAAGAGTGCATCC	TGATAAGATTCCGTATGCGCACCCTTAGCGAGAGGTTTATCATTAAGGTCAACCTCTGGATGTTGTTTCGGCATCCTGCATTGAATCTGAGTTACTGTCTGTTTTCCTCACATGAGAACACACACTCTCCATCCTGCGTACGCCATCCCCTTCGATGCGAGTGCGAATCGCGGCGTCTTGGTATTAGCATGCCGCACCTCAGACTGGCTCACTGGACGAAGAGTGCATCCATCTATCGTGATATTCAGATCGTAAGGGTGCGCATACGGAATCTTATCACGCGGCGTCTTGGTAGCAGTTTCAGAGCTATGCTGGAAACAGCATAGCAAGTTGAAATAAGGCTAGTCCGTTATCAACTTGAAAAAGTGGCACCGAGTCGGTGCTTTTT	CGCGTCGAGTAGGGTCACCTGCATCATCCTCACATGAGAACACACACTCTCCATCCTGCGTACGCCATCCCCTTCGATGCGAGTGCGAATCGCGGCGTCTTGGTATTAGCATGCCGCACCTCAGACTGGCTCACTGGACGAAGAGTGCATCCATCTATCGTGATATTCAGATCGTAAGGGTGCGCATACGGAATCTTATCACGCGGCGTCTTGGTAGCAGTTTATCAGCAGGTGCCAGCTTCACACGGCG
4676	PAM_-3_DONORf_length_112_center_-14_chassis_15	TTAGGCGCGA	-3	112	F	-14	15	CGCGGCGTCTTGGTAGCA	CACATGAGAACACACACTCTCCATCCTGCGTACGCCATCCCCTTCGATGCGAGTGCGAATCGCGGCGTCTTGGTATTAGGCGCGAGCACCTCAGACTGGCTCACTGGACGAAGAGTGCATCC	TGATAAGATTCCGTATGCGCACCCTTAGCGAGAGGTTTATCATTAAGGTCAACCTCTGGATGTTGTTTCGGCATCCTGCATTGAATCTGAGTTACTGTCTGTTTTCCTCACATGAGAACACACACTCTCCATCCTGCGTACGCCATCCCCTTCGATGCGAGTGCGAATCGCGGCGTCTTGGTATTAGGCGCGAGCACCTCAGACTGGCTCACTGGACGAAGAGTGCATCCATATGGACACGGTGAGCACTCGTAAGGGTGCGCATACGGAATCTTATCACGCGGCGTCTTGGTAGCAGTTTCAGAGCTATGCTGGAAACAGCATAGCAAGTTGAAATAAGGCTAGTCCGTTATCAACTTGAAAAAGTGGCACCGAGTCGGTGCTTTTT	CGCGTCGAGTAGGGTCACCTGCATCATCCTCACATGAGAACACACACTCTCCATCCTGCGTACGCCATCCCCTTCGATGCGAGTGCGAATCGCGGCGTCTTGGTATTAGGCGCGAGCACCTCAGACTGGCTCACTGGACGAAGAGTGCATCCATATGGACACGGTGAGCACTCGTAAGGGTGCGCATACGGAATCTTATCACGCGGCGTCTTGGTAGCAGTTTATCAGCAGGTGCCAGCTTCACACGGCG
4677	PAM_-3_DONORf_length_112_center_-14_chassis_16	CCTTTGGAGA	-3	112	F	-14	16	CGCGGCGTCTTGGTAGCA	CACATGAGAACACACACTCTCCATCCTGCGTACGCCATCCCCTTCGATGCGAGTGCGAATCGCGGCGTCTTGGTACCTTTGGAGAGCACCTCAGACTGGCTCACTGGACGAAGAGTGCATCC	TGATAAGATTCCGTATGCGCACCCTTAGCGAGAGGTTTATCATTAAGGTCAACCTCTGGATGTTGTTTCGGCATCCTGCATTGAATCTGAGTTACTGTCTGTTTTCCTCACATGAGAACACACACTCTCCATCCTGCGTACGCCATCCCCTTCGATGCGAGTGCGAATCGCGGCGTCTTGGTACCTTTGGAGAGCACCTCAGACTGGCTCACTGGACGAAGAGTGCATCCATCATTTACGGTACGATCAGCGTAAGGGTGCGCATACGGAATCTTATCACGCGGCGTCTTGGTAGCAGTTTCAGAGCTATGCTGGAAACAGCATAGCAAGTTGAAATAAGGCTAGTCCGTTATCAACTTGAAAAAGTGGCACCGAGTCGGTGCTTTTT	CGCGTCGAGTAGGGTCACCTGCATCATCCTCACATGAGAACACACACTCTCCATCCTGCGTACGCCATCCCCTTCGATGCGAGTGCGAATCGCGGCGTCTTGGTACCTTTGGAGAGCACCTCAGACTGGCTCACTGGACGAAGAGTGCATCCATCATTTACGGTACGATCAGCGTAAGGGTGCGCATACGGAATCTTATCACGCGGCGTCTTGGTAGCAGTTTATCAGCAGGTGCCAGCTTCACACGGCG
4678	PAM_-3_DONORf_length_112_center_-14_chassis_17	GCCTTCCTGT	-3	112	F	-14	17	CGCGGCGTCTTGGTAGCA	CACATGAGAACACACACTCTCCATCCTGCGTACGCCATCCCCTTCGATGCGAGTGCGAATCGCGGCGTCTTGGTAGCCTTCCTGTGCACCTCAGACTGGCTCACTGGACGAAGAGTGCATCC	TGATAAGATTCCGTATGCGCACCCTTAGCGAGAGGTTTATCATTAAGGTCAACCTCTGGATGTTGTTTCGGCATCCTGCATTGAATCTGAGTTACTGTCTGTTTTCCTCACATGAGAACACACACTCTCCATCCTGCGTACGCCATCCCCTTCGATGCGAGTGCGAATCGCGGCGTCTTGGTAGCCTTCCTGTGCACCTCAGACTGGCTCACTGGACGAAGAGTGCATCCAGGAAATCCAACATTCACTGCGTAAGGGTGCGCATACGGAATCTTATCACGCGGCGTCTTGGTAGCAGTTTCAGAGCTATGCTGGAAACAGCATAGCAAGTTGAAATAAGGCTAGTCCGTTATCAACTTGAAAAAGTGGCACCGAGTCGGTGCTTTTT	CGCGTCGAGTAGGGTCACCTGCATCATCCTCACATGAGAACACACACTCTCCATCCTGCGTACGCCATCCCCTTCGATGCGAGTGCGAATCGCGGCGTCTTGGTAGCCTTCCTGTGCACCTCAGACTGGCTCACTGGACGAAGAGTGCATCCAGGAAATCCAACATTCACTGCGTAAGGGTGCGCATACGGAATCTTATCACGCGGCGTCTTGGTAGCAGTTTATCAGCAGGTGCCAGCTTCACACGGCG
4679	PAM_-3_DONORf_length_112_center_-14_chassis_18	ACTCAGTTGC	-3	112	F	-14	18	CGCGGCGTCTTGGTAGCA	CACATGAGAACACACACTCTCCATCCTGCGTACGCCATCCCCTTCGATGCGAGTGCGAATCGCGGCGTCTTGGTAACTCAGTTGCGCACCTCAGACTGGCTCACTGGACGAAGAGTGCATCC	TGATAAGATTCCGTATGCGCACCCTTAGCGAGAGGTTTATCATTAAGGTCAACCTCTGGATGTTGTTTCGGCATCCTGCATTGAATCTGAGTTACTGTCTGTTTTCCTCACATGAGAACACACACTCTCCATCCTGCGTACGCCATCCCCTTCGATGCGAGTGCGAATCGCGGCGTCTTGGTAACTCAGTTGCGCACCTCAGACTGGCTCACTGGACGAAGAGTGCATCCGGATCACTCACTGTATACCGCGTAAGGGTGCGCATACGGAATCTTATCACGCGGCGTCTTGGTAGCAGTTTCAGAGCTATGCTGGAAACAGCATAGCAAGTTGAAATAAGGCTAGTCCGTTATCAACTTGAAAAAGTGGCACCGAGTCGGTGCTTTTT	CGCGTCGAGTAGGGTCACCTGCATCATCCTCACATGAGAACACACACTCTCCATCCTGCGTACGCCATCCCCTTCGATGCGAGTGCGAATCGCGGCGTCTTGGTAACTCAGTTGCGCACCTCAGACTGGCTCACTGGACGAAGAGTGCATCCGGATCACTCACTGTATACCGCGTAAGGGTGCGCATACGGAATCTTATCACGCGGCGTCTTGGTAGCAGTTTATCAGCAGGTGCCAGCTTCACACGGCG
4680	PAM_-3_DONORf_length_112_center_-14_chassis_19	TCAGCTTGCG	-3	112	F	-14	19	CGCGGCGTCTTGGTAGCA	CACATGAGAACACACACTCTCCATCCTGCGTACGCCATCCCCTTCGATGCGAGTGCGAATCGCGGCGTCTTGGTATCAGCTTGCGGCACCTCAGACTGGCTCACTGGACGAAGAGTGCATCC	TGATAAGATTCCGTATGCGCACCCTTAGCGAGAGGTTTATCATTAAGGTCAACCTCTGGATGTTGTTTCGGCATCCTGCATTGAATCTGAGTTACTGTCTGTTTTCCTCACATGAGAACACACACTCTCCATCCTGCGTACGCCATCCCCTTCGATGCGAGTGCGAATCGCGGCGTCTTGGTATCAGCTTGCGGCACCTCAGACTGGCTCACTGGACGAAGAGTGCATCCAGGAAACTGTAAATAAACCGCGTAAGGGTGCGCATACGGAATCTTATCACGCGGCGTCTTGGTAGCAGTTTCAGAGCTATGCTGGAAACAGCATAGCAAGTTGAAATAAGGCTAGTCCGTTATCAACTTGAAAAAGTGGCACCGAGTCGGTGCTTTTT	CGCGTCGAGTAGGGTCACCTGCATCATCCTCACATGAGAACACACACTCTCCATCCTGCGTACGCCATCCCCTTCGATGCGAGTGCGAATCGCGGCGTCTTGGTATCAGCTTGCGGCACCTCAGACTGGCTCACTGGACGAAGAGTGCATCCAGGAAACTGTAAATAAACCGCGTAAGGGTGCGCATACGGAATCTTATCACGCGGCGTCTTGGTAGCAGTTTATCAGCAGGTGCCAGCTTCACACGGCG
4681	PAM_-3_DONORf_length_112_center_-14_chassis_20	TGGCGACAGA	-3	112	F	-14	20	CGCGGCGTCTTGGTAGCA	CACATGAGAACACACACTCTCCATCCTGCGTACGCCATCCCCTTCGATGCGAGTGCGAATCGCGGCGTCTTGGTATGGCGACAGAGCACCTCAGACTGGCTCACTGGACGAAGAGTGCATCC	TGATAAGATTCCGTATGCGCACCCTTAGCGAGAGGTTTATCATTAAGGTCAACCTCTGGATGTTGTTTCGGCATCCTGCATTGAATCTGAGTTACTGTCTGTTTTCCTCACATGAGAACACACACTCTCCATCCTGCGTACGCCATCCCCTTCGATGCGAGTGCGAATCGCGGCGTCTTGGTATGGCGACAGAGCACCTCAGACTGGCTCACTGGACGAAGAGTGCATCCGCGGGCGGTGTAACGTTCCACGTAAGGGTGCGCATACGGAATCTTATCACGCGGCGTCTTGGTAGCAGTTTCAGAGCTATGCTGGAAACAGCATAGCAAGTTGAAATAAGGCTAGTCCGTTATCAACTTGAAAAAGTGGCACCGAGTCGGTGCTTTTT	CGCGTCGAGTAGGGTCACCTGCATCATCCTCACATGAGAACACACACTCTCCATCCTGCGTACGCCATCCCCTTCGATGCGAGTGCGAATCGCGGCGTCTTGGTATGGCGACAGAGCACCTCAGACTGGCTCACTGGACGAAGAGTGCATCCGCGGGCGGTGTAACGTTCCACGTAAGGGTGCGCATACGGAATCTTATCACGCGGCGTCTTGGTAGCAGTTTATCAGCAGGTGCCAGCTTCACACGGCC
4682	PAM_-3_DONORf_length_112_center_-14_chassis_21	ACTATCCACC	-3	112	F	-14	21	CGCGGCGTCTTGGTAGCA	CACATGAGAACACACACTCTCCATCCTGCGTACGCCATCCCCTTCGATGCGAGTGCGAATCGCGGCGTCTTGGTAACTATCCACCGCACCTCAGACTGGCTCACTGGACGAAGAGTGCATCC	TGATAAGATTCCGTATGCGCACCCTTAGCGAGAGGTTTATCATTAAGGTCAACCTCTGGATGTTGTTTCGGCATCCTGCATTGAATCTGAGTTACTGTCTGTTTTCCTCACATGAGAACACACACTCTCCATCCTGCGTACGCCATCCCCTTCGATGCGAGTGCGAATCGCGGCGTCTTGGTAACTATCCACCGCACCTCAGACTGGCTCACTGGACGAAGAGTGCATCCAGGAAACTGTAGATAACCCGCGTAAGGGTGCGCATACGGAATCTTATCACGCGGCGTCTTGGTAGCAGTTTCAGAGCTATGCTGGAAACAGCATAGCAAGTTGAAATAAGGCTAGTCCGTTATCAACTTGAAAAAGTGGCACCGAGTCGGTGCTTTTT	CGCGTCGAGTAGGGTCACCTGCATCATCCTCACATGAGAACACACACTCTCCATCCTGCGTACGCCATCCCCTTCGATGCGAGTGCGAATCGCGGCGTCTTGGTAACTATCCACCGCACCTCAGACTGGCTCACTGGACGAAGAGTGCATCCAGGAAACTGTAGATAACCCGCGTAAGGGTGCGCATACGGAATCTTATCACGCGGCGTCTTGGTAGCAGTTTATCAGCAGGTGCCAGCTTCACACGGCC
4683	PAM_-3_DONORf_length_112_center_0_chassis_1	GCCTAATGCA	-3	112	F	0	1	CGCGGCGTCTTGGTAGCA	CACTCTCCATCCTGCGTACGCCATCCCCTTCGATGCGAGTGCGAATCGCGGCGTCTTGGTAGCCTAATGCAGCACCTCAGACTGGCTCACTGGACGAAGAGTGCATCCGAGAACCAGAAACA	TGCGCACCCTTAGCGAGAGGTTTATCATTAAGGTCAACCTCTGGATGTTGTTTCGGCATCCTGCATTGAATCTGAGTTACTGTCTGTTTTCCTCACTCTCCATCCTGCGTACGCCATCCCCTTCGATGCGAGTGCGAATCGCGGCGTCTTGGTAGCCTAATGCAGCACCTCAGACTGGCTCACTGGACGAAGAGTGCATCCGAGAACCAGAAACAAGGAAACCCGTTTTTTCTGACGTAAGGGTGCGCACGCGGCGTCTTGGTAGCAGTTTCAGAGCTATGCTGGAAACAGCATAGCAAGTTGAAATAAGGCTAGTCCGTTATCAACTTGAAAAAGTGGCACCGAGTCGGTGCTTTTT	CGCGTCGAGTAGGGTCACCTGCATCATCCTCACTCTCCATCCTGCGTACGCCATCCCCTTCGATGCGAGTGCGAATCGCGGCGTCTTGGTAGCCTAATGCAGCACCTCAGACTGGCTCACTGGACGAAGAGTGCATCCGAGAACCAGAAACAAGGAAACCCGTTTTTTCTGACGTAAGGGTGCGCACGCGGCGTCTTGGTAGCAGTTTATCAGCAGGTGCCAGCTTCACACGGCCCTAGTTTTTGCCGGT
4684	PAM_-3_DONORf_length_112_center_0_chassis_2	AAAGCGCAAC	-3	112	F	0	2	CGCGGCGTCTTGGTAGCA	CACTCTCCATCCTGCGTACGCCATCCCCTTCGATGCGAGTGCGAATCGCGGCGTCTTGGTAAAAGCGCAACGCACCTCAGACTGGCTCACTGGACGAAGAGTGCATCCGAGAACCAGAAACA	TGCGCACCCTTAGCGAGAGGTTTATCATTAAGGTCAACCTCTGGATGTTGTTTCGGCATCCTGCATTGAATCTGAGTTACTGTCTGTTTTCCTCACTCTCCATCCTGCGTACGCCATCCCCTTCGATGCGAGTGCGAATCGCGGCGTCTTGGTAAAAGCGCAACGCACCTCAGACTGGCTCACTGGACGAAGAGTGCATCCGAGAACCAGAAACAAGGAAACCCGTTTCTTCTGACGTAAGGGTGCGCACGCGGCGTCTTGGTAGCAGTTTCAGAGCTATGCTGGAAACAGCATAGCAAGTTGAAATAAGGCTAGTCCGTTATCAACTTGAAAAAGTGGCACCGAGTCGGTGCTTTTT	CGCGTCGAGTAGGGTCACCTGCATCATCCTCACTCTCCATCCTGCGTACGCCATCCCCTTCGATGCGAGTGCGAATCGCGGCGTCTTGGTAAAAGCGCAACGCACCTCAGACTGGCTCACTGGACGAAGAGTGCATCCGAGAACCAGAAACAAGGAAACCCGTTTCTTCTGACGTAAGGGTGCGCACGCGGCGTCTTGGTAGCAGTTTATCAGCAGGTGCCAGCTTCACACGGCGCCACTGACTATGCAG
4685	PAM_-3_DONORf_length_112_center_0_chassis_3	GGGTATCGCT	-3	112	F	0	3	CGCGGCGTCTTGGTAGCA	CACTCTCCATCCTGCGTACGCCATCCCCTTCGATGCGAGTGCGAATCGCGGCGTCTTGGTAGGGTATCGCTGCACCTCAGACTGGCTCACTGGACGAAGAGTGCATCCGAGAACCAGAAACA	TGATAAGATTCCGTATGCGCACCCTTAGCGAGAGGTTTATCATTAAGGTCAACCTCTGGATGTTGTTTCGGCATCCTGCATTGAATCTGAGTTACTGTCTGTTTTCCTCACTCTCCATCCTGCGTACGCCATCCCCTTCGATGCGAGTGCGAATCGCGGCGTCTTGGTAGGGTATCGCTGCACCTCAGACTGGCTCACTGGACGAAGAGTGCATCCGAGAACCAGAAACAAGGAAACCCGTTTCTTCTGACGTAAGGGTGCGCATACGGAATCTTATCACGCGGCGTCTTGGTAGCAGTTTCAGAGCTATGCTGGAAACAGCATAGCAAGTTGAAATAAGGCTAGTCCGTTATCAACTTGAAAAAGTGGCACCGAGTCGGTGCTTTTT	CGCGTCGAGTAGGGTCACCTGCATCATCCTCACTCTCCATCCTGCGTACGCCATCCCCTTCGATGCGAGTGCGAATCGCGGCGTCTTGGTAGGGTATCGCTGCACCTCAGACTGGCTCACTGGACGAAGAGTGCATCCGAGAACCAGAAACAAGGAAACCCGTTTCTTCTGACGTAAGGGTGCGCATACGGAATCTTATCACGCGGCGTCTTGGTAGCAGTTTATCAGCAGGTGCCAGCTTCACACGGCC
4686	PAM_-3_DONORf_length_112_center_0_chassis_4	GGTCGAGATC	-3	112	F	0	4	CGCGGCGTCTTGGTAGCA	CACTCTCCATCCTGCGTACGCCATCCCCTTCGATGCGAGTGCGAATCGCGGCGTCTTGGTAGGTCGAGATCGCACCTCAGACTGGCTCACTGGACGAAGAGTGCATCCGAGAACCAGAAACA	AAGATTCCGTATGCGCACCCTTAGCGAGAGGTTTATCATTAAGGTCAACCTCTGGATGTTGTTTCGGCATCCTGCATTGAATCTGAGTTACTGTCTGTTTTCCTCACTCTCCATCCTGCGTACGCCATCCCCTTCGATGCGAGTGCGAATCGCGGCGTCTTGGTAGGTCGAGATCGCACCTCAGACTGGCTCACTGGACGAAGAGTGCATCCGAGAACCAGAAACAAGGAAACCCGTTTCTTCTGACGTAAGGGTGCGCATACGGAATCTTCGCGGCGTCTTGGTAGCAGTTTCAGAGCTATGCTGGAAACAGCATAGCAAGTTGAAATAAGGCTAGTCCGTTATCAACTTGAAAAAGTGGCACCGAGTCGGTGCTTTTT	CGCGTCGAGTAGGGTCACCTGCATCATCCTCACTCTCCATCCTGCGTACGCCATCCCCTTCGATGCGAGTGCGAATCGCGGCGTCTTGGTAGGTCGAGATCGCACCTCAGACTGGCTCACTGGACGAAGAGTGCATCCGAGAACCAGAAACAAGGAAACCCGTTTCTTCTGACGTAAGGGTGCGCATACGGAATCTTCGCGGCGTCTTGGTAGCAGTTTATCAGCAGGTGCCAGCTTCACACGGCACATA
4687	PAM_-3_DONORf_length_112_center_0_chassis_5	AGTACAGCCG	-3	112	F	0	5	CGCGGCGTCTTGGTAGCA	CACTCTCCATCCTGCGTACGCCATCCCCTTCGATGCGAGTGCGAATCGCGGCGTCTTGGTAAGTACAGCCGGCACCTCAGACTGGCTCACTGGACGAAGAGTGCATCCGAGAACCAGAAACA	TTCCGTATGCGCACCCTTAGCGAGAGGTTTATCATTAAGGTCAACCTCTGGATGTTGTTTCGGCATCCTGCATTGAATCTGAGTTACTGTCTGTTTTCCTCACTCTCCATCCTGCGTACGCCATCCCCTTCGATGCGAGTGCGAATCGCGGCGTCTTGGTAAGTACAGCCGGCACCTCAGACTGGCTCACTGGACGAAGAGTGCATCCGAGAACCAGAAACAAGGAAACCCGTTTCTTCTGACGTAAGGGTGCGCATACGGAACGCGGCGTCTTGGTAGCAGTTTCAGAGCTATGCTGGAAACAGCATAGCAAGTTGAAATAAGGCTAGTCCGTTATCAACTTGAAAAAGTGGCACCGAGTCGGTGCTTTTT	CGCGTCGAGTAGGGTCACCTGCATCATCCTCACTCTCCATCCTGCGTACGCCATCCCCTTCGATGCGAGTGCGAATCGCGGCGTCTTGGTAAGTACAGCCGGCACCTCAGACTGGCTCACTGGACGAAGAGTGCATCCGAGAACCAGAAACAAGGAAACCCGTTTCTTCTGACGTAAGGGTGCGCATACGGAACGCGGCGTCTTGGTAGCAGTTTATCAGCAGGTGCCAGCTTCACACGGCACCTGGGCA
4688	PAM_-3_DONORf_length_112_center_0_chassis_6	TGGCTGAGTC	-3	112	F	0	6	CGCGGCGTCTTGGTAGCA	CACTCTCCATCCTGCGTACGCCATCCCCTTCGATGCGAGTGCGAATCGCGGCGTCTTGGTATGGCTGAGTCGCACCTCAGACTGGCTCACTGGACGAAGAGTGCATCCGAGAACCAGAAACA	CGTATGCGCACCCTTAGCGAGAGGTTTATCATTAAGGTCAACCTCTGGATGTTGTTTCGGCATCCTGCATTGAATCTGAGTTACTGTCTGTTTTCCTCACTCTCCATCCTGCGTACGCCATCCCCTTCGATGCGAGTGCGAATCGCGGCGTCTTGGTATGGCTGAGTCGCACCTCAGACTGGCTCACTGGACGAAGAGTGCATCCGAGAACCAGAAACAAGGAAACCCGTTTCTTCTGACGTAAGGGTGCGCATACGCGCGGCGTCTTGGTAGCAGTTTCAGAGCTATGCTGGAAACAGCATAGCAAGTTGAAATAAGGCTAGTCCGTTATCAACTTGAAAAAGTGGCACCGAGTCGGTGCTTTTT	CGCGTCGAGTAGGGTCACCTGCATCATCCTCACTCTCCATCCTGCGTACGCCATCCCCTTCGATGCGAGTGCGAATCGCGGCGTCTTGGTATGGCTGAGTCGCACCTCAGACTGGCTCACTGGACGAAGAGTGCATCCGAGAACCAGAAACAAGGAAACCCGTTTCTTCTGACGTAAGGGTGCGCATACGCGCGGCGTCTTGGTAGCAGTTTATCAGCAGGTGCCAGCTTCACACGGCTCGCATATGAAC
4689	PAM_-3_DONORf_length_112_center_0_chassis_7	GCGTCATGCT	-3	112	F	0	7	CGCGGCGTCTTGGTAGCA	CACTCTCCATCCTGCGTACGCCATCCCCTTCGATGCGAGTGCGAATCGCGGCGTCTTGGTAGCGTCATGCTGCACCTCAGACTGGCTCACTGGACGAAGAGTGCATCCGAGAACCAGAAACA	TGATAAGATTCCGTATGCGCACCCTTAGCGAGAGGTTTATCATTAAGGTCAACCTCTGGATGTTGTTTCGGCATCCTGCATTGAATCTGAGTTACTGTCTGTTTTCCTCACTCTCCATCCTGCGTACGCCATCCCCTTCGATGCGAGTGCGAATCGCGGCGTCTTGGTAGCGTCATGCTGCACCTCAGACTGGCTCACTGGACGAAGAGTGCATCCGAGAACCAGAAACAGGAAACCCGTTTCTTCTGACGTAAGGGTGCGCATACGGAATCTTATCACGCGGCGTCTTGGTAGCAGTTTCAGAGCTATGCTGGAAACAGCATAGCAAGTTGAAATAAGGCTAGTCCGTTATCAACTTGAAAAAGTGGCACCGAGTCGGTGCTTTTT	CGCGTCGAGTAGGGTCACCTGCATCATCCTCACTCTCCATCCTGCGTACGCCATCCCCTTCGATGCGAGTGCGAATCGCGGCGTCTTGGTAGCGTCATGCTGCACCTCAGACTGGCTCACTGGACGAAGAGTGCATCCGAGAACCAGAAACAGGAAACCCGTTTCTTCTGACGTAAGGGTGCGCATACGGAATCTTATCACGCGGCGTCTTGGTAGCAGTTTATCAGCAGGTGCCAGCTTCACACGGCTG
4690	PAM_-3_DONORf_length_112_center_0_chassis_8	GGGGAAGACT	-3	112	F	0	8	CGCGGCGTCTTGGTAGCA	CACTCTCCATCCTGCGTACGCCATCCCCTTCGATGCGAGTGCGAATCGCGGCGTCTTGGTAGGGGAAGACTGCACCTCAGACTGGCTCACTGGACGAAGAGTGCATCCGAGAACCAGAAACA	TGATAAGATTCCGTATGCGCACCCTTAGCGAGAGGTTTATCATTAAGGTCAACCTCTGGATGTTGTTTCGGCATCCTGCATTGAATCTGAGTTACTGTCTGTTTTCCTCACTCTCCATCCTGCGTACGCCATCCCCTTCGATGCGAGTGCGAATCGCGGCGTCTTGGTAGGGGAAGACTGCACCTCAGACTGGCTCACTGGACGAAGAGTGCATCCGAGAACCAGAAACAAGGACCCGTTTCTTCTGACGTAAGGGTGCGCATACGGAATCTTATCACGCGGCGTCTTGGTAGCAGTTTCAGAGCTATGCTGGAAACAGCATAGCAAGTTGAAATAAGGCTAGTCCGTTATCAACTTGAAAAAGTGGCACCGAGTCGGTGCTTTTT	CGCGTCGAGTAGGGTCACCTGCATCATCCTCACTCTCCATCCTGCGTACGCCATCCCCTTCGATGCGAGTGCGAATCGCGGCGTCTTGGTAGGGGAAGACTGCACCTCAGACTGGCTCACTGGACGAAGAGTGCATCCGAGAACCAGAAACAAGGACCCGTTTCTTCTGACGTAAGGGTGCGCATACGGAATCTTATCACGCGGCGTCTTGGTAGCAGTTTATCAGCAGGTGCCAGCTTCACACGGCACC
4691	PAM_-3_DONORf_length_112_center_0_chassis_9	TGCATTCTGC	-3	112	F	0	9	CGCGGCGTCTTGGTAGCA	CACTCTCCATCCTGCGTACGCCATCCCCTTCGATGCGAGTGCGAATCGCGGCGTCTTGGTATGCATTCTGCGCACCTCAGACTGGCTCACTGGACGAAGAGTGCATCCGAGAACCAGAAACA	TGATAAGATTCCGTATGCGCACCCTTAGCGAGAGGTTTATCATTAAGGTCAACCTCTGGATGTTGTTTCGGCATCCTGCATTGAATCTGAGTTACTGTCTGTTTTCCTCACTCTCCATCCTGCGTACGCCATCCCCTTCGATGCGAGTGCGAATCGCGGCGTCTTGGTATGCATTCTGCGCACCTCAGACTGGCTCACTGGACGAAGAGTGCATCCGAGAACCAGAAACAAGGAACCGTTTCTTCTGACGTAAGGGTGCGCATACGGAATCTTATCACGCGGCGTCTTGGTAGCAGTTTCAGAGCTATGCTGGAAACAGCATAGCAAGTTGAAATAAGGCTAGTCCGTTATCAACTTGAAAAAGTGGCACCGAGTCGGTGCTTTTT	CGCGTCGAGTAGGGTCACCTGCATCATCCTCACTCTCCATCCTGCGTACGCCATCCCCTTCGATGCGAGTGCGAATCGCGGCGTCTTGGTATGCATTCTGCGCACCTCAGACTGGCTCACTGGACGAAGAGTGCATCCGAGAACCAGAAACAAGGAACCGTTTCTTCTGACGTAAGGGTGCGCATACGGAATCTTATCACGCGGCGTCTTGGTAGCAGTTTATCAGCAGGTGCCAGCTTCACACGGCACG
4692	PAM_-3_DONORf_length_112_center_0_chassis_10	ACCTCAAGCA	-3	112	F	0	10	CGCGGCGTCTTGGTAGCA	CACTCTCCATCCTGCGTACGCCATCCCCTTCGATGCGAGTGCGAATCGCGGCGTCTTGGTAACCTCAAGCAGCACCTCAGACTGGCTCACTGGACGAAGAGTGCATCCGAGAACCAGAAACA	TGATAAGATTCCGTATGCGCACCCTTAGCGAGAGGTTTATCATTAAGGTCAACCTCTGGATGTTGTTTCGGCATCCTGCATTGAATCTGAGTTACTGTCTGTTTTCCTCACTCTCCATCCTGCGTACGCCATCCCCTTCGATGCGAGTGCGAATCGCGGCGTCTTGGTAACCTCAAGCAGCACCTCAGACTGGCTCACTGGACGAAGAGTGCATCCGAGAACCAGAAACAAGGAAACCTGTTTCTTCTGACGTAAGGGTGCGCATACGGAATCTTATCACGCGGCGTCTTGGTAGCAGTTTCAGAGCTATGCTGGAAACAGCATAGCAAGTTGAAATAAGGCTAGTCCGTTATCAACTTGAAAAAGTGGCACCGAGTCGGTGCTTTTT	CGCGTCGAGTAGGGTCACCTGCATCATCCTCACTCTCCATCCTGCGTACGCCATCCCCTTCGATGCGAGTGCGAATCGCGGCGTCTTGGTAACCTCAAGCAGCACCTCAGACTGGCTCACTGGACGAAGAGTGCATCCGAGAACCAGAAACAAGGAAACCTGTTTCTTCTGACGTAAGGGTGCGCATACGGAATCTTATCACGCGGCGTCTTGGTAGCAGTTTATCAGCAGGTGCCAGCTTCACACGGCA
4693	PAM_-3_DONORf_length_112_center_0_chassis_11	TTGGCCCTGA	-3	112	F	0	11	CGCGGCGTCTTGGTAGCA	CACTCTCCATCCTGCGTACGCCATCCCCTTCGATGCGAGTGCGAATCGCGGCGTCTTGGTATTGGCCCTGAGCACCTCAGACTGGCTCACTGGACGAAGAGTGCATCCGAGAACCAGAAACA	TGATAAGATTCCGTATGCGCACCCTTAGCGAGAGGTTTATCATTAAGGTCAACCTCTGGATGTTGTTTCGGCATCCTGCATTGAATCTGAGTTACTGTCTGTTTTCCTCACTCTCCATCCTGCGTACGCCATCCCCTTCGATGCGAGTGCGAATCGCGGCGTCTTGGTATTGGCCCTGAGCACCTCAGACTGGCTCACTGGACGAAGAGTGCATCCGAGAACCAGAAACAAGGAAACCCGTATCTTCTGACGTAAGGGTGCGCATACGGAATCTTATCACGCGGCGTCTTGGTAGCAGTTTCAGAGCTATGCTGGAAACAGCATAGCAAGTTGAAATAAGGCTAGTCCGTTATCAACTTGAAAAAGTGGCACCGAGTCGGTGCTTTTT	CGCGTCGAGTAGGGTCACCTGCATCATCCTCACTCTCCATCCTGCGTACGCCATCCCCTTCGATGCGAGTGCGAATCGCGGCGTCTTGGTATTGGCCCTGAGCACCTCAGACTGGCTCACTGGACGAAGAGTGCATCCGAGAACCAGAAACAAGGAAACCCGTATCTTCTGACGTAAGGGTGCGCATACGGAATCTTATCACGCGGCGTCTTGGTAGCAGTTTATCAGCAGGTGCCAGCTTCACACGGCG
4694	PAM_-3_DONORf_length_112_center_0_chassis_12	CGATTCGTAC	-3	112	F	0	12	CGCGGCGTCTTGGTAGCA	CACTCTCCATCCTGCGTACGCCATCCCCTTCGATGCGAGTGCGAATCGCGGCGTCTTGGTACGATTCGTACGCACCTCAGACTGGCTCACTGGACGAAGAGTGCATCCGAGAACCAGAAACA	TGATAAGATTCCGTATGCGCACCCTTAGCGAGAGGTTTATCATTAAGGTCAACCTCTGGATGTTGTTTCGGCATCCTGCATTGAATCTGAGTTACTGTCTGTTTTCCTCACTCTCCATCCTGCGTACGCCATCCCCTTCGATGCGAGTGCGAATCGCGGCGTCTTGGTACGATTCGTACGCACCTCAGACTGGCTCACTGGACGAAGAGTGCATCCGAGAACCAGAAACATATCATGTAATACTCTACGGCGTAAGGGTGCGCATACGGAATCTTATCACGCGGCGTCTTGGTAGCAGTTTCAGAGCTATGCTGGAAACAGCATAGCAAGTTGAAATAAGGCTAGTCCGTTATCAACTTGAAAAAGTGGCACCGAGTCGGTGCTTTTT	CGCGTCGAGTAGGGTCACCTGCATCATCCTCACTCTCCATCCTGCGTACGCCATCCCCTTCGATGCGAGTGCGAATCGCGGCGTCTTGGTACGATTCGTACGCACCTCAGACTGGCTCACTGGACGAAGAGTGCATCCGAGAACCAGAAACATATCATGTAATACTCTACGGCGTAAGGGTGCGCATACGGAATCTTATCACGCGGCGTCTTGGTAGCAGTTTATCAGCAGGTGCCAGCTTCACACGGCC
4695	PAM_-3_DONORf_length_112_center_0_chassis_13	CGTTAGCAAG	-3	112	F	0	13	CGCGGCGTCTTGGTAGCA	CACTCTCCATCCTGCGTACGCCATCCCCTTCGATGCGAGTGCGAATCGCGGCGTCTTGGTACGTTAGCAAGGCACCTCAGACTGGCTCACTGGACGAAGAGTGCATCCGAGAACCAGAAACA	TGATAAGATTCCGTATGCGCACCCTTAGCGAGAGGTTTATCATTAAGGTCAACCTCTGGATGTTGTTTCGGCATCCTGCATTGAATCTGAGTTACTGTCTGTTTTCCTCACTCTCCATCCTGCGTACGCCATCCCCTTCGATGCGAGTGCGAATCGCGGCGTCTTGGTACGTTAGCAAGGCACCTCAGACTGGCTCACTGGACGAAGAGTGCATCCGAGAACCAGAAACAATATCGGCGTAATTTCGGTTCGTAAGGGTGCGCATACGGAATCTTATCACGCGGCGTCTTGGTAGCAGTTTCAGAGCTATGCTGGAAACAGCATAGCAAGTTGAAATAAGGCTAGTCCGTTATCAACTTGAAAAAGTGGCACCGAGTCGGTGCTTTTT	CGCGTCGAGTAGGGTCACCTGCATCATCCTCACTCTCCATCCTGCGTACGCCATCCCCTTCGATGCGAGTGCGAATCGCGGCGTCTTGGTACGTTAGCAAGGCACCTCAGACTGGCTCACTGGACGAAGAGTGCATCCGAGAACCAGAAACAATATCGGCGTAATTTCGGTTCGTAAGGGTGCGCATACGGAATCTTATCACGCGGCGTCTTGGTAGCAGTTTATCAGCAGGTGCCAGCTTCACACGGCT
4696	PAM_-3_DONORf_length_112_center_0_chassis_14	AGGATGGCAT	-3	112	F	0	14	CGCGGCGTCTTGGTAGCA	CACTCTCCATCCTGCGTACGCCATCCCCTTCGATGCGAGTGCGAATCGCGGCGTCTTGGTAAGGATGGCATGCACCTCAGACTGGCTCACTGGACGAAGAGTGCATCCGAGAACCAGAAACA	TGATAAGATTCCGTATGCGCACCCTTAGCGAGAGGTTTATCATTAAGGTCAACCTCTGGATGTTGTTTCGGCATCCTGCATTGAATCTGAGTTACTGTCTGTTTTCCTCACTCTCCATCCTGCGTACGCCATCCCCTTCGATGCGAGTGCGAATCGCGGCGTCTTGGTAAGGATGGCATGCACCTCAGACTGGCTCACTGGACGAAGAGTGCATCCGAGAACCAGAAACAATCTATCGTGATATTCAGATCGTAAGGGTGCGCATACGGAATCTTATCACGCGGCGTCTTGGTAGCAGTTTCAGAGCTATGCTGGAAACAGCATAGCAAGTTGAAATAAGGCTAGTCCGTTATCAACTTGAAAAAGTGGCACCGAGTCGGTGCTTTTT	CGCGTCGAGTAGGGTCACCTGCATCATCCTCACTCTCCATCCTGCGTACGCCATCCCCTTCGATGCGAGTGCGAATCGCGGCGTCTTGGTAAGGATGGCATGCACCTCAGACTGGCTCACTGGACGAAGAGTGCATCCGAGAACCAGAAACAATCTATCGTGATATTCAGATCGTAAGGGTGCGCATACGGAATCTTATCACGCGGCGTCTTGGTAGCAGTTTATCAGCAGGTGCCAGCTTCACACGGCT
4697	PAM_-3_DONORf_length_112_center_0_chassis_15	ATGTCCAACC	-3	112	F	0	15	CGCGGCGTCTTGGTAGCA	CACTCTCCATCCTGCGTACGCCATCCCCTTCGATGCGAGTGCGAATCGCGGCGTCTTGGTAATGTCCAACCGCACCTCAGACTGGCTCACTGGACGAAGAGTGCATCCGAGAACCAGAAACA	TGATAAGATTCCGTATGCGCACCCTTAGCGAGAGGTTTATCATTAAGGTCAACCTCTGGATGTTGTTTCGGCATCCTGCATTGAATCTGAGTTACTGTCTGTTTTCCTCACTCTCCATCCTGCGTACGCCATCCCCTTCGATGCGAGTGCGAATCGCGGCGTCTTGGTAATGTCCAACCGCACCTCAGACTGGCTCACTGGACGAAGAGTGCATCCGAGAACCAGAAACAATATGGACACGGTGAGCACTCGTAAGGGTGCGCATACGGAATCTTATCACGCGGCGTCTTGGTAGCAGTTTCAGAGCTATGCTGGAAACAGCATAGCAAGTTGAAATAAGGCTAGTCCGTTATCAACTTGAAAAAGTGGCACCGAGTCGGTGCTTTTT	CGCGTCGAGTAGGGTCACCTGCATCATCCTCACTCTCCATCCTGCGTACGCCATCCCCTTCGATGCGAGTGCGAATCGCGGCGTCTTGGTAATGTCCAACCGCACCTCAGACTGGCTCACTGGACGAAGAGTGCATCCGAGAACCAGAAACAATATGGACACGGTGAGCACTCGTAAGGGTGCGCATACGGAATCTTATCACGCGGCGTCTTGGTAGCAGTTTATCAGCAGGTGCCAGCTTCACACGGCA
4698	PAM_-3_DONORf_length_112_center_0_chassis_16	GTGACTAGGT	-3	112	F	0	16	CGCGGCGTCTTGGTAGCA	CACTCTCCATCCTGCGTACGCCATCCCCTTCGATGCGAGTGCGAATCGCGGCGTCTTGGTAGTGACTAGGTGCACCTCAGACTGGCTCACTGGACGAAGAGTGCATCCGAGAACCAGAAACA	TGATAAGATTCCGTATGCGCACCCTTAGCGAGAGGTTTATCATTAAGGTCAACCTCTGGATGTTGTTTCGGCATCCTGCATTGAATCTGAGTTACTGTCTGTTTTCCTCACTCTCCATCCTGCGTACGCCATCCCCTTCGATGCGAGTGCGAATCGCGGCGTCTTGGTAGTGACTAGGTGCACCTCAGACTGGCTCACTGGACGAAGAGTGCATCCGAGAACCAGAAACAATCATTTACGGTACGATCAGCGTAAGGGTGCGCATACGGAATCTTATCACGCGGCGTCTTGGTAGCAGTTTCAGAGCTATGCTGGAAACAGCATAGCAAGTTGAAATAAGGCTAGTCCGTTATCAACTTGAAAAAGTGGCACCGAGTCGGTGCTTTTT	CGCGTCGAGTAGGGTCACCTGCATCATCCTCACTCTCCATCCTGCGTACGCCATCCCCTTCGATGCGAGTGCGAATCGCGGCGTCTTGGTAGTGACTAGGTGCACCTCAGACTGGCTCACTGGACGAAGAGTGCATCCGAGAACCAGAAACAATCATTTACGGTACGATCAGCGTAAGGGTGCGCATACGGAATCTTATCACGCGGCGTCTTGGTAGCAGTTTATCAGCAGGTGCCAGCTTCACACGGCG
4699	PAM_-3_DONORf_length_112_center_0_chassis_17	GTAACAGTGG	-3	112	F	0	17	CGCGGCGTCTTGGTAGCA	CACTCTCCATCCTGCGTACGCCATCCCCTTCGATGCGAGTGCGAATCGCGGCGTCTTGGTAGTAACAGTGGGCACCTCAGACTGGCTCACTGGACGAAGAGTGCATCCGAGAACCAGAAACA	TGATAAGATTCCGTATGCGCACCCTTAGCGAGAGGTTTATCATTAAGGTCAACCTCTGGATGTTGTTTCGGCATCCTGCATTGAATCTGAGTTACTGTCTGTTTTCCTCACTCTCCATCCTGCGTACGCCATCCCCTTCGATGCGAGTGCGAATCGCGGCGTCTTGGTAGTAACAGTGGGCACCTCAGACTGGCTCACTGGACGAAGAGTGCATCCGAGAACCAGAAACAAGGAAATCCAACATTCACTGCGTAAGGGTGCGCATACGGAATCTTATCACGCGGCGTCTTGGTAGCAGTTTCAGAGCTATGCTGGAAACAGCATAGCAAGTTGAAATAAGGCTAGTCCGTTATCAACTTGAAAAAGTGGCACCGAGTCGGTGCTTTTT	CGCGTCGAGTAGGGTCACCTGCATCATCCTCACTCTCCATCCTGCGTACGCCATCCCCTTCGATGCGAGTGCGAATCGCGGCGTCTTGGTAGTAACAGTGGGCACCTCAGACTGGCTCACTGGACGAAGAGTGCATCCGAGAACCAGAAACAAGGAAATCCAACATTCACTGCGTAAGGGTGCGCATACGGAATCTTATCACGCGGCGTCTTGGTAGCAGTTTATCAGCAGGTGCCAGCTTCACACGGCC
4700	PAM_-3_DONORf_length_112_center_0_chassis_18	GGTAACCGTG	-3	112	F	0	18	CGCGGCGTCTTGGTAGCA	CACTCTCCATCCTGCGTACGCCATCCCCTTCGATGCGAGTGCGAATCGCGGCGTCTTGGTAGGTAACCGTGGCACCTCAGACTGGCTCACTGGACGAAGAGTGCATCCGAGAACCAGAAACA	TGATAAGATTCCGTATGCGCACCCTTAGCGAGAGGTTTATCATTAAGGTCAACCTCTGGATGTTGTTTCGGCATCCTGCATTGAATCTGAGTTACTGTCTGTTTTCCTCACTCTCCATCCTGCGTACGCCATCCCCTTCGATGCGAGTGCGAATCGCGGCGTCTTGGTAGGTAACCGTGGCACCTCAGACTGGCTCACTGGACGAAGAGTGCATCCGAGAACCAGAAACAGGATCACTCACTGTATACCGCGTAAGGGTGCGCATACGGAATCTTATCACGCGGCGTCTTGGTAGCAGTTTCAGAGCTATGCTGGAAACAGCATAGCAAGTTGAAATAAGGCTAGTCCGTTATCAACTTGAAAAAGTGGCACCGAGTCGGTGCTTTTT	CGCGTCGAGTAGGGTCACCTGCATCATCCTCACTCTCCATCCTGCGTACGCCATCCCCTTCGATGCGAGTGCGAATCGCGGCGTCTTGGTAGGTAACCGTGGCACCTCAGACTGGCTCACTGGACGAAGAGTGCATCCGAGAACCAGAAACAGGATCACTCACTGTATACCGCGTAAGGGTGCGCATACGGAATCTTATCACGCGGCGTCTTGGTAGCAGTTTATCAGCAGGTGCCAGCTTCACACGGCG
4701	PAM_-3_DONORf_length_112_center_0_chassis_19	GTGACATGTG	-3	112	F	0	19	CGCGGCGTCTTGGTAGCA	CACTCTCCATCCTGCGTACGCCATCCCCTTCGATGCGAGTGCGAATCGCGGCGTCTTGGTAGTGACATGTGGCACCTCAGACTGGCTCACTGGACGAAGAGTGCATCCGAGAACCAGAAACA	TGATAAGATTCCGTATGCGCACCCTTAGCGAGAGGTTTATCATTAAGGTCAACCTCTGGATGTTGTTTCGGCATCCTGCATTGAATCTGAGTTACTGTCTGTTTTCCTCACTCTCCATCCTGCGTACGCCATCCCCTTCGATGCGAGTGCGAATCGCGGCGTCTTGGTAGTGACATGTGGCACCTCAGACTGGCTCACTGGACGAAGAGTGCATCCGAGAACCAGAAACAAGGAAACTGTAAATAAACCGCGTAAGGGTGCGCATACGGAATCTTATCACGCGGCGTCTTGGTAGCAGTTTCAGAGCTATGCTGGAAACAGCATAGCAAGTTGAAATAAGGCTAGTCCGTTATCAACTTGAAAAAGTGGCACCGAGTCGGTGCTTTTT	CGCGTCGAGTAGGGTCACCTGCATCATCCTCACTCTCCATCCTGCGTACGCCATCCCCTTCGATGCGAGTGCGAATCGCGGCGTCTTGGTAGTGACATGTGGCACCTCAGACTGGCTCACTGGACGAAGAGTGCATCCGAGAACCAGAAACAAGGAAACTGTAAATAAACCGCGTAAGGGTGCGCATACGGAATCTTATCACGCGGCGTCTTGGTAGCAGTTTATCAGCAGGTGCCAGCTTCACACGGCT
4702	PAM_-3_DONORf_length_112_center_0_chassis_20	CCGGAAGTAA	-3	112	F	0	20	CGCGGCGTCTTGGTAGCA	CACTCTCCATCCTGCGTACGCCATCCCCTTCGATGCGAGTGCGAATCGCGGCGTCTTGGTACCGGAAGTAAGCACCTCAGACTGGCTCACTGGACGAAGAGTGCATCCGAGAACCAGAAACA	TGATAAGATTCCGTATGCGCACCCTTAGCGAGAGGTTTATCATTAAGGTCAACCTCTGGATGTTGTTTCGGCATCCTGCATTGAATCTGAGTTACTGTCTGTTTTCCTCACTCTCCATCCTGCGTACGCCATCCCCTTCGATGCGAGTGCGAATCGCGGCGTCTTGGTACCGGAAGTAAGCACCTCAGACTGGCTCACTGGACGAAGAGTGCATCCGAGAACCAGAAACAGCGGGCGGTGTAACGTTCCACGTAAGGGTGCGCATACGGAATCTTATCACGCGGCGTCTTGGTAGCAGTTTCAGAGCTATGCTGGAAACAGCATAGCAAGTTGAAATAAGGCTAGTCCGTTATCAACTTGAAAAAGTGGCACCGAGTCGGTGCTTTTT	CGCGTCGAGTAGGGTCACCTGCATCATCCTCACTCTCCATCCTGCGTACGCCATCCCCTTCGATGCGAGTGCGAATCGCGGCGTCTTGGTACCGGAAGTAAGCACCTCAGACTGGCTCACTGGACGAAGAGTGCATCCGAGAACCAGAAACAGCGGGCGGTGTAACGTTCCACGTAAGGGTGCGCATACGGAATCTTATCACGCGGCGTCTTGGTAGCAGTTTATCAGCAGGTGCCAGCTTCACACGGCG
4703	PAM_-3_DONORf_length_112_center_0_chassis_21	GATCTCCAGC	-3	112	F	0	21	CGCGGCGTCTTGGTAGCA	CACTCTCCATCCTGCGTACGCCATCCCCTTCGATGCGAGTGCGAATCGCGGCGTCTTGGTAGATCTCCAGCGCACCTCAGACTGGCTCACTGGACGAAGAGTGCATCCGAGAACCAGAAACA	TGATAAGATTCCGTATGCGCACCCTTAGCGAGAGGTTTATCATTAAGGTCAACCTCTGGATGTTGTTTCGGCATCCTGCATTGAATCTGAGTTACTGTCTGTTTTCCTCACTCTCCATCCTGCGTACGCCATCCCCTTCGATGCGAGTGCGAATCGCGGCGTCTTGGTAGATCTCCAGCGCACCTCAGACTGGCTCACTGGACGAAGAGTGCATCCGAGAACCAGAAACAAGGAAACTGTAGATAACCCGCGTAAGGGTGCGCATACGGAATCTTATCACGCGGCGTCTTGGTAGCAGTTTCAGAGCTATGCTGGAAACAGCATAGCAAGTTGAAATAAGGCTAGTCCGTTATCAACTTGAAAAAGTGGCACCGAGTCGGTGCTTTTT	CGCGTCGAGTAGGGTCACCTGCATCATCCTCACTCTCCATCCTGCGTACGCCATCCCCTTCGATGCGAGTGCGAATCGCGGCGTCTTGGTAGATCTCCAGCGCACCTCAGACTGGCTCACTGGACGAAGAGTGCATCCGAGAACCAGAAACAAGGAAACTGTAGATAACCCGCGTAAGGGTGCGCATACGGAATCTTATCACGCGGCGTCTTGGTAGCAGTTTATCAGCAGGTGCCAGCTTCACACGGCT
4704	PAM_-3_DONORf_length_112_center_19_chassis_1	CGCAATCTGT	-3	112	F	19	1	CGCGGCGTCTTGGTAGCA	GCCATCCCCTTCGATGCGAGTGCGAATCGCGGCGTCTTGGTACGCAATCTGTGCACCTCAGACTGGCTCACTGGACGAAGAGTGCATCCGAGAACCAGAAACAAGCAACGTTCCAGTGAGTT	TGCGCACCCTTAGCGAGAGGTTTATCATTAAGGTCAACCTCTGGATGTTGTTTCGGCATCCTGCATTGAATCTGAGTTACTGTCTGTTTTCCTGCCATCCCCTTCGATGCGAGTGCGAATCGCGGCGTCTTGGTACGCAATCTGTGCACCTCAGACTGGCTCACTGGACGAAGAGTGCATCCGAGAACCAGAAACAAGCAACGTTCCAGTGAGTTAGGAAACCCGTTTTTTCTGACGTAAGGGTGCGCACGCGGCGTCTTGGTAGCAGTTTCAGAGCTATGCTGGAAACAGCATAGCAAGTTGAAATAAGGCTAGTCCGTTATCAACTTGAAAAAGTGGCACCGAGTCGGTGCTTTTT	CGCGTCGAGTAGGGTCACCTGCATCATCCTGCCATCCCCTTCGATGCGAGTGCGAATCGCGGCGTCTTGGTACGCAATCTGTGCACCTCAGACTGGCTCACTGGACGAAGAGTGCATCCGAGAACCAGAAACAAGCAACGTTCCAGTGAGTTAGGAAACCCGTTTTTTCTGACGTAAGGGTGCGCACGCGGCGTCTTGGTAGCAGTTTATCAGCAGGTGCCAGCTTCACACGGCAGGGCTCAACAAAGCC
4705	PAM_-3_DONORf_length_112_center_19_chassis_2	CTGACGACTA	-3	112	F	19	2	CGCGGCGTCTTGGTAGCA	GCCATCCCCTTCGATGCGAGTGCGAATCGCGGCGTCTTGGTACTGACGACTAGCACCTCAGACTGGCTCACTGGACGAAGAGTGCATCCGAGAACCAGAAACAAGCAACGTTCCAGTGAGTT	TGCGCACCCTTAGCGAGAGGTTTATCATTAAGGTCAACCTCTGGATGTTGTTTCGGCATCCTGCATTGAATCTGAGTTACTGTCTGTTTTCCTGCCATCCCCTTCGATGCGAGTGCGAATCGCGGCGTCTTGGTACTGACGACTAGCACCTCAGACTGGCTCACTGGACGAAGAGTGCATCCGAGAACCAGAAACAAGCAACGTTCCAGTGAGTTAGGAAACCCGTTTCTTCTGACGTAAGGGTGCGCACGCGGCGTCTTGGTAGCAGTTTCAGAGCTATGCTGGAAACAGCATAGCAAGTTGAAATAAGGCTAGTCCGTTATCAACTTGAAAAAGTGGCACCGAGTCGGTGCTTTTT	CGCGTCGAGTAGGGTCACCTGCATCATCCTGCCATCCCCTTCGATGCGAGTGCGAATCGCGGCGTCTTGGTACTGACGACTAGCACCTCAGACTGGCTCACTGGACGAAGAGTGCATCCGAGAACCAGAAACAAGCAACGTTCCAGTGAGTTAGGAAACCCGTTTCTTCTGACGTAAGGGTGCGCACGCGGCGTCTTGGTAGCAGTTTATCAGCAGGTGCCAGCTTCACACGGCTCCTAGTGAGCGTCAT
4706	PAM_-3_DONORf_length_112_center_19_chassis_3	TCGCAACACA	-3	112	F	19	3	CGCGGCGTCTTGGTAGCA	GCCATCCCCTTCGATGCGAGTGCGAATCGCGGCGTCTTGGTATCGCAACACAGCACCTCAGACTGGCTCACTGGACGAAGAGTGCATCCGAGAACCAGAAACAAGCAACGTTCCAGTGAGTT	TGATAAGATTCCGTATGCGCACCCTTAGCGAGAGGTTTATCATTAAGGTCAACCTCTGGATGTTGTTTCGGCATCCTGCATTGAATCTGAGTTACTGTCTGTTTTCCTGCCATCCCCTTCGATGCGAGTGCGAATCGCGGCGTCTTGGTATCGCAACACAGCACCTCAGACTGGCTCACTGGACGAAGAGTGCATCCGAGAACCAGAAACAAGCAACGTTCCAGTGAGTTAGGAAACCCGTTTCTTCTGACGTAAGGGTGCGCATACGGAATCTTATCACGCGGCGTCTTGGTAGCAGTTTCAGAGCTATGCTGGAAACAGCATAGCAAGTTGAAATAAGGCTAGTCCGTTATCAACTTGAAAAAGTGGCACCGAGTCGGTGCTTTTT	CGCGTCGAGTAGGGTCACCTGCATCATCCTGCCATCCCCTTCGATGCGAGTGCGAATCGCGGCGTCTTGGTATCGCAACACAGCACCTCAGACTGGCTCACTGGACGAAGAGTGCATCCGAGAACCAGAAACAAGCAACGTTCCAGTGAGTTAGGAAACCCGTTTCTTCTGACGTAAGGGTGCGCATACGGAATCTTATCACGCGGCGTCTTGGTAGCAGTTTATCAGCAGGTGCCAGCTTCACACGGCT
4707	PAM_-3_DONORf_length_112_center_19_chassis_4	GCTATTGCCC	-3	112	F	19	4	CGCGGCGTCTTGGTAGCA	GCCATCCCCTTCGATGCGAGTGCGAATCGCGGCGTCTTGGTAGCTATTGCCCGCACCTCAGACTGGCTCACTGGACGAAGAGTGCATCCGAGAACCAGAAACAAGCAACGTTCCAGTGAGTT	AAGATTCCGTATGCGCACCCTTAGCGAGAGGTTTATCATTAAGGTCAACCTCTGGATGTTGTTTCGGCATCCTGCATTGAATCTGAGTTACTGTCTGTTTTCCTGCCATCCCCTTCGATGCGAGTGCGAATCGCGGCGTCTTGGTAGCTATTGCCCGCACCTCAGACTGGCTCACTGGACGAAGAGTGCATCCGAGAACCAGAAACAAGCAACGTTCCAGTGAGTTAGGAAACCCGTTTCTTCTGACGTAAGGGTGCGCATACGGAATCTTCGCGGCGTCTTGGTAGCAGTTTCAGAGCTATGCTGGAAACAGCATAGCAAGTTGAAATAAGGCTAGTCCGTTATCAACTTGAAAAAGTGGCACCGAGTCGGTGCTTTTT	CGCGTCGAGTAGGGTCACCTGCATCATCCTGCCATCCCCTTCGATGCGAGTGCGAATCGCGGCGTCTTGGTAGCTATTGCCCGCACCTCAGACTGGCTCACTGGACGAAGAGTGCATCCGAGAACCAGAAACAAGCAACGTTCCAGTGAGTTAGGAAACCCGTTTCTTCTGACGTAAGGGTGCGCATACGGAATCTTCGCGGCGTCTTGGTAGCAGTTTATCAGCAGGTGCCAGCTTCACACGGCATCGT
4708	PAM_-3_DONORf_length_112_center_19_chassis_5	CTGGAGTCCA	-3	112	F	19	5	CGCGGCGTCTTGGTAGCA	GCCATCCCCTTCGATGCGAGTGCGAATCGCGGCGTCTTGGTACTGGAGTCCAGCACCTCAGACTGGCTCACTGGACGAAGAGTGCATCCGAGAACCAGAAACAAGCAACGTTCCAGTGAGTT	TTCCGTATGCGCACCCTTAGCGAGAGGTTTATCATTAAGGTCAACCTCTGGATGTTGTTTCGGCATCCTGCATTGAATCTGAGTTACTGTCTGTTTTCCTGCCATCCCCTTCGATGCGAGTGCGAATCGCGGCGTCTTGGTACTGGAGTCCAGCACCTCAGACTGGCTCACTGGACGAAGAGTGCATCCGAGAACCAGAAACAAGCAACGTTCCAGTGAGTTAGGAAACCCGTTTCTTCTGACGTAAGGGTGCGCATACGGAACGCGGCGTCTTGGTAGCAGTTTCAGAGCTATGCTGGAAACAGCATAGCAAGTTGAAATAAGGCTAGTCCGTTATCAACTTGAAAAAGTGGCACCGAGTCGGTGCTTTTT	CGCGTCGAGTAGGGTCACCTGCATCATCCTGCCATCCCCTTCGATGCGAGTGCGAATCGCGGCGTCTTGGTACTGGAGTCCAGCACCTCAGACTGGCTCACTGGACGAAGAGTGCATCCGAGAACCAGAAACAAGCAACGTTCCAGTGAGTTAGGAAACCCGTTTCTTCTGACGTAAGGGTGCGCATACGGAACGCGGCGTCTTGGTAGCAGTTTATCAGCAGGTGCCAGCTTCACACGGCCATGATAAA
4709	PAM_-3_DONORf_length_112_center_19_chassis_6	TCGGAACTAG	-3	112	F	19	6	CGCGGCGTCTTGGTAGCA	GCCATCCCCTTCGATGCGAGTGCGAATCGCGGCGTCTTGGTATCGGAACTAGGCACCTCAGACTGGCTCACTGGACGAAGAGTGCATCCGAGAACCAGAAACAAGCAACGTTCCAGTGAGTT	CGTATGCGCACCCTTAGCGAGAGGTTTATCATTAAGGTCAACCTCTGGATGTTGTTTCGGCATCCTGCATTGAATCTGAGTTACTGTCTGTTTTCCTGCCATCCCCTTCGATGCGAGTGCGAATCGCGGCGTCTTGGTATCGGAACTAGGCACCTCAGACTGGCTCACTGGACGAAGAGTGCATCCGAGAACCAGAAACAAGCAACGTTCCAGTGAGTTAGGAAACCCGTTTCTTCTGACGTAAGGGTGCGCATACGCGCGGCGTCTTGGTAGCAGTTTCAGAGCTATGCTGGAAACAGCATAGCAAGTTGAAATAAGGCTAGTCCGTTATCAACTTGAAAAAGTGGCACCGAGTCGGTGCTTTTT	CGCGTCGAGTAGGGTCACCTGCATCATCCTGCCATCCCCTTCGATGCGAGTGCGAATCGCGGCGTCTTGGTATCGGAACTAGGCACCTCAGACTGGCTCACTGGACGAAGAGTGCATCCGAGAACCAGAAACAAGCAACGTTCCAGTGAGTTAGGAAACCCGTTTCTTCTGACGTAAGGGTGCGCATACGCGCGGCGTCTTGGTAGCAGTTTATCAGCAGGTGCCAGCTTCACACGGCTGCACCGACTTC
4710	PAM_-3_DONORf_length_112_center_19_chassis_7	CACCATCGTA	-3	112	F	19	7	CGCGGCGTCTTGGTAGCA	GCCATCCCCTTCGATGCGAGTGCGAATCGCGGCGTCTTGGTACACCATCGTAGCACCTCAGACTGGCTCACTGGACGAAGAGTGCATCCGAGAACCAGAAACAAGCAACGTTCCAGTGAGTT	TGATAAGATTCCGTATGCGCACCCTTAGCGAGAGGTTTATCATTAAGGTCAACCTCTGGATGTTGTTTCGGCATCCTGCATTGAATCTGAGTTACTGTCTGTTTTCCTGCCATCCCCTTCGATGCGAGTGCGAATCGCGGCGTCTTGGTACACCATCGTAGCACCTCAGACTGGCTCACTGGACGAAGAGTGCATCCGAGAACCAGAAACAAGCAACGTTCCAGTGAGTTGGAAACCCGTTTCTTCTGACGTAAGGGTGCGCATACGGAATCTTATCACGCGGCGTCTTGGTAGCAGTTTCAGAGCTATGCTGGAAACAGCATAGCAAGTTGAAATAAGGCTAGTCCGTTATCAACTTGAAAAAGTGGCACCGAGTCGGTGCTTTTT	CGCGTCGAGTAGGGTCACCTGCATCATCCTGCCATCCCCTTCGATGCGAGTGCGAATCGCGGCGTCTTGGTACACCATCGTAGCACCTCAGACTGGCTCACTGGACGAAGAGTGCATCCGAGAACCAGAAACAAGCAACGTTCCAGTGAGTTGGAAACCCGTTTCTTCTGACGTAAGGGTGCGCATACGGAATCTTATCACGCGGCGTCTTGGTAGCAGTTTATCAGCAGGTGCCAGCTTCACACGGCTG
4711	PAM_-3_DONORf_length_112_center_19_chassis_8	GTCGTTTCCC	-3	112	F	19	8	CGCGGCGTCTTGGTAGCA	GCCATCCCCTTCGATGCGAGTGCGAATCGCGGCGTCTTGGTAGTCGTTTCCCGCACCTCAGACTGGCTCACTGGACGAAGAGTGCATCCGAGAACCAGAAACAAGCAACGTTCCAGTGAGTT	TGATAAGATTCCGTATGCGCACCCTTAGCGAGAGGTTTATCATTAAGGTCAACCTCTGGATGTTGTTTCGGCATCCTGCATTGAATCTGAGTTACTGTCTGTTTTCCTGCCATCCCCTTCGATGCGAGTGCGAATCGCGGCGTCTTGGTAGTCGTTTCCCGCACCTCAGACTGGCTCACTGGACGAAGAGTGCATCCGAGAACCAGAAACAAGCAACGTTCCAGTGAGTTAGGACCCGTTTCTTCTGACGTAAGGGTGCGCATACGGAATCTTATCACGCGGCGTCTTGGTAGCAGTTTCAGAGCTATGCTGGAAACAGCATAGCAAGTTGAAATAAGGCTAGTCCGTTATCAACTTGAAAAAGTGGCACCGAGTCGGTGCTTTTT	CGCGTCGAGTAGGGTCACCTGCATCATCCTGCCATCCCCTTCGATGCGAGTGCGAATCGCGGCGTCTTGGTAGTCGTTTCCCGCACCTCAGACTGGCTCACTGGACGAAGAGTGCATCCGAGAACCAGAAACAAGCAACGTTCCAGTGAGTTAGGACCCGTTTCTTCTGACGTAAGGGTGCGCATACGGAATCTTATCACGCGGCGTCTTGGTAGCAGTTTATCAGCAGGTGCCAGCTTCACACGGCCTT
4712	PAM_-3_DONORf_length_112_center_19_chassis_9	CCTGAAACCA	-3	112	F	19	9	CGCGGCGTCTTGGTAGCA	GCCATCCCCTTCGATGCGAGTGCGAATCGCGGCGTCTTGGTACCTGAAACCAGCACCTCAGACTGGCTCACTGGACGAAGAGTGCATCCGAGAACCAGAAACAAGCAACGTTCCAGTGAGTT	TGATAAGATTCCGTATGCGCACCCTTAGCGAGAGGTTTATCATTAAGGTCAACCTCTGGATGTTGTTTCGGCATCCTGCATTGAATCTGAGTTACTGTCTGTTTTCCTGCCATCCCCTTCGATGCGAGTGCGAATCGCGGCGTCTTGGTACCTGAAACCAGCACCTCAGACTGGCTCACTGGACGAAGAGTGCATCCGAGAACCAGAAACAAGCAACGTTCCAGTGAGTTAGGAACCGTTTCTTCTGACGTAAGGGTGCGCATACGGAATCTTATCACGCGGCGTCTTGGTAGCAGTTTCAGAGCTATGCTGGAAACAGCATAGCAAGTTGAAATAAGGCTAGTCCGTTATCAACTTGAAAAAGTGGCACCGAGTCGGTGCTTTTT	CGCGTCGAGTAGGGTCACCTGCATCATCCTGCCATCCCCTTCGATGCGAGTGCGAATCGCGGCGTCTTGGTACCTGAAACCAGCACCTCAGACTGGCTCACTGGACGAAGAGTGCATCCGAGAACCAGAAACAAGCAACGTTCCAGTGAGTTAGGAACCGTTTCTTCTGACGTAAGGGTGCGCATACGGAATCTTATCACGCGGCGTCTTGGTAGCAGTTTATCAGCAGGTGCCAGCTTCACACGGCTCC
4713	PAM_-3_DONORf_length_112_center_19_chassis_10	GGGCAAGAAT	-3	112	F	19	10	CGCGGCGTCTTGGTAGCA	GCCATCCCCTTCGATGCGAGTGCGAATCGCGGCGTCTTGGTAGGGCAAGAATGCACCTCAGACTGGCTCACTGGACGAAGAGTGCATCCGAGAACCAGAAACAAGCAACGTTCCAGTGAGTT	TGATAAGATTCCGTATGCGCACCCTTAGCGAGAGGTTTATCATTAAGGTCAACCTCTGGATGTTGTTTCGGCATCCTGCATTGAATCTGAGTTACTGTCTGTTTTCCTGCCATCCCCTTCGATGCGAGTGCGAATCGCGGCGTCTTGGTAGGGCAAGAATGCACCTCAGACTGGCTCACTGGACGAAGAGTGCATCCGAGAACCAGAAACAAGCAACGTTCCAGTGAGTTAGGAAACCTGTTTCTTCTGACGTAAGGGTGCGCATACGGAATCTTATCACGCGGCGTCTTGGTAGCAGTTTCAGAGCTATGCTGGAAACAGCATAGCAAGTTGAAATAAGGCTAGTCCGTTATCAACTTGAAAAAGTGGCACCGAGTCGGTGCTTTTT	CGCGTCGAGTAGGGTCACCTGCATCATCCTGCCATCCCCTTCGATGCGAGTGCGAATCGCGGCGTCTTGGTAGGGCAAGAATGCACCTCAGACTGGCTCACTGGACGAAGAGTGCATCCGAGAACCAGAAACAAGCAACGTTCCAGTGAGTTAGGAAACCTGTTTCTTCTGACGTAAGGGTGCGCATACGGAATCTTATCACGCGGCGTCTTGGTAGCAGTTTATCAGCAGGTGCCAGCTTCACACGGCG
4714	PAM_-3_DONORf_length_112_center_19_chassis_11	CAGCAACTGA	-3	112	F	19	11	CGCGGCGTCTTGGTAGCA	GCCATCCCCTTCGATGCGAGTGCGAATCGCGGCGTCTTGGTACAGCAACTGAGCACCTCAGACTGGCTCACTGGACGAAGAGTGCATCCGAGAACCAGAAACAAGCAACGTTCCAGTGAGTT	TGATAAGATTCCGTATGCGCACCCTTAGCGAGAGGTTTATCATTAAGGTCAACCTCTGGATGTTGTTTCGGCATCCTGCATTGAATCTGAGTTACTGTCTGTTTTCCTGCCATCCCCTTCGATGCGAGTGCGAATCGCGGCGTCTTGGTACAGCAACTGAGCACCTCAGACTGGCTCACTGGACGAAGAGTGCATCCGAGAACCAGAAACAAGCAACGTTCCAGTGAGTTAGGAAACCCGTATCTTCTGACGTAAGGGTGCGCATACGGAATCTTATCACGCGGCGTCTTGGTAGCAGTTTCAGAGCTATGCTGGAAACAGCATAGCAAGTTGAAATAAGGCTAGTCCGTTATCAACTTGAAAAAGTGGCACCGAGTCGGTGCTTTTT	CGCGTCGAGTAGGGTCACCTGCATCATCCTGCCATCCCCTTCGATGCGAGTGCGAATCGCGGCGTCTTGGTACAGCAACTGAGCACCTCAGACTGGCTCACTGGACGAAGAGTGCATCCGAGAACCAGAAACAAGCAACGTTCCAGTGAGTTAGGAAACCCGTATCTTCTGACGTAAGGGTGCGCATACGGAATCTTATCACGCGGCGTCTTGGTAGCAGTTTATCAGCAGGTGCCAGCTTCACACGGCT
4715	PAM_-3_DONORf_length_112_center_19_chassis_12	TAGTGTGGTG	-3	112	F	19	12	CGCGGCGTCTTGGTAGCA	GCCATCCCCTTCGATGCGAGTGCGAATCGCGGCGTCTTGGTATAGTGTGGTGGCACCTCAGACTGGCTCACTGGACGAAGAGTGCATCCGAGAACCAGAAACAAGCAACGTTCCAGTGAGTT	TGATAAGATTCCGTATGCGCACCCTTAGCGAGAGGTTTATCATTAAGGTCAACCTCTGGATGTTGTTTCGGCATCCTGCATTGAATCTGAGTTACTGTCTGTTTTCCTGCCATCCCCTTCGATGCGAGTGCGAATCGCGGCGTCTTGGTATAGTGTGGTGGCACCTCAGACTGGCTCACTGGACGAAGAGTGCATCCGAGAACCAGAAACAAGCAACGTTCCAGTGAGTTTATCATGTAATACTCTACGGCGTAAGGGTGCGCATACGGAATCTTATCACGCGGCGTCTTGGTAGCAGTTTCAGAGCTATGCTGGAAACAGCATAGCAAGTTGAAATAAGGCTAGTCCGTTATCAACTTGAAAAAGTGGCACCGAGTCGGTGCTTTTT	CGCGTCGAGTAGGGTCACCTGCATCATCCTGCCATCCCCTTCGATGCGAGTGCGAATCGCGGCGTCTTGGTATAGTGTGGTGGCACCTCAGACTGGCTCACTGGACGAAGAGTGCATCCGAGAACCAGAAACAAGCAACGTTCCAGTGAGTTTATCATGTAATACTCTACGGCGTAAGGGTGCGCATACGGAATCTTATCACGCGGCGTCTTGGTAGCAGTTTATCAGCAGGTGCCAGCTTCACACGGCC
4716	PAM_-3_DONORf_length_112_center_19_chassis_13	CTGGCTCTAC	-3	112	F	19	13	CGCGGCGTCTTGGTAGCA	GCCATCCCCTTCGATGCGAGTGCGAATCGCGGCGTCTTGGTACTGGCTCTACGCACCTCAGACTGGCTCACTGGACGAAGAGTGCATCCGAGAACCAGAAACAAGCAACGTTCCAGTGAGTT	TGATAAGATTCCGTATGCGCACCCTTAGCGAGAGGTTTATCATTAAGGTCAACCTCTGGATGTTGTTTCGGCATCCTGCATTGAATCTGAGTTACTGTCTGTTTTCCTGCCATCCCCTTCGATGCGAGTGCGAATCGCGGCGTCTTGGTACTGGCTCTACGCACCTCAGACTGGCTCACTGGACGAAGAGTGCATCCGAGAACCAGAAACAAGCAACGTTCCAGTGAGTTATATCGGCGTAATTTCGGTTCGTAAGGGTGCGCATACGGAATCTTATCACGCGGCGTCTTGGTAGCAGTTTCAGAGCTATGCTGGAAACAGCATAGCAAGTTGAAATAAGGCTAGTCCGTTATCAACTTGAAAAAGTGGCACCGAGTCGGTGCTTTTT	CGCGTCGAGTAGGGTCACCTGCATCATCCTGCCATCCCCTTCGATGCGAGTGCGAATCGCGGCGTCTTGGTACTGGCTCTACGCACCTCAGACTGGCTCACTGGACGAAGAGTGCATCCGAGAACCAGAAACAAGCAACGTTCCAGTGAGTTATATCGGCGTAATTTCGGTTCGTAAGGGTGCGCATACGGAATCTTATCACGCGGCGTCTTGGTAGCAGTTTATCAGCAGGTGCCAGCTTCACACGGCG
4717	PAM_-3_DONORf_length_112_center_19_chassis_14	GCACTTCCTC	-3	112	F	19	14	CGCGGCGTCTTGGTAGCA	GCCATCCCCTTCGATGCGAGTGCGAATCGCGGCGTCTTGGTAGCACTTCCTCGCACCTCAGACTGGCTCACTGGACGAAGAGTGCATCCGAGAACCAGAAACAAGCAACGTTCCAGTGAGTT	TGATAAGATTCCGTATGCGCACCCTTAGCGAGAGGTTTATCATTAAGGTCAACCTCTGGATGTTGTTTCGGCATCCTGCATTGAATCTGAGTTACTGTCTGTTTTCCTGCCATCCCCTTCGATGCGAGTGCGAATCGCGGCGTCTTGGTAGCACTTCCTCGCACCTCAGACTGGCTCACTGGACGAAGAGTGCATCCGAGAACCAGAAACAAGCAACGTTCCAGTGAGTTATCTATCGTGATATTCAGATCGTAAGGGTGCGCATACGGAATCTTATCACGCGGCGTCTTGGTAGCAGTTTCAGAGCTATGCTGGAAACAGCATAGCAAGTTGAAATAAGGCTAGTCCGTTATCAACTTGAAAAAGTGGCACCGAGTCGGTGCTTTTT	CGCGTCGAGTAGGGTCACCTGCATCATCCTGCCATCCCCTTCGATGCGAGTGCGAATCGCGGCGTCTTGGTAGCACTTCCTCGCACCTCAGACTGGCTCACTGGACGAAGAGTGCATCCGAGAACCAGAAACAAGCAACGTTCCAGTGAGTTATCTATCGTGATATTCAGATCGTAAGGGTGCGCATACGGAATCTTATCACGCGGCGTCTTGGTAGCAGTTTATCAGCAGGTGCCAGCTTCACACGGCA
4718	PAM_-3_DONORf_length_112_center_19_chassis_15	ATAGCTCCGA	-3	112	F	19	15	CGCGGCGTCTTGGTAGCA	GCCATCCCCTTCGATGCGAGTGCGAATCGCGGCGTCTTGGTAATAGCTCCGAGCACCTCAGACTGGCTCACTGGACGAAGAGTGCATCCGAGAACCAGAAACAAGCAACGTTCCAGTGAGTT	TGATAAGATTCCGTATGCGCACCCTTAGCGAGAGGTTTATCATTAAGGTCAACCTCTGGATGTTGTTTCGGCATCCTGCATTGAATCTGAGTTACTGTCTGTTTTCCTGCCATCCCCTTCGATGCGAGTGCGAATCGCGGCGTCTTGGTAATAGCTCCGAGCACCTCAGACTGGCTCACTGGACGAAGAGTGCATCCGAGAACCAGAAACAAGCAACGTTCCAGTGAGTTATATGGACACGGTGAGCACTCGTAAGGGTGCGCATACGGAATCTTATCACGCGGCGTCTTGGTAGCAGTTTCAGAGCTATGCTGGAAACAGCATAGCAAGTTGAAATAAGGCTAGTCCGTTATCAACTTGAAAAAGTGGCACCGAGTCGGTGCTTTTT	CGCGTCGAGTAGGGTCACCTGCATCATCCTGCCATCCCCTTCGATGCGAGTGCGAATCGCGGCGTCTTGGTAATAGCTCCGAGCACCTCAGACTGGCTCACTGGACGAAGAGTGCATCCGAGAACCAGAAACAAGCAACGTTCCAGTGAGTTATATGGACACGGTGAGCACTCGTAAGGGTGCGCATACGGAATCTTATCACGCGGCGTCTTGGTAGCAGTTTATCAGCAGGTGCCAGCTTCACACGGCG
4719	PAM_-3_DONORf_length_112_center_19_chassis_16	TAGCGACTCC	-3	112	F	19	16	CGCGGCGTCTTGGTAGCA	GCCATCCCCTTCGATGCGAGTGCGAATCGCGGCGTCTTGGTATAGCGACTCCGCACCTCAGACTGGCTCACTGGACGAAGAGTGCATCCGAGAACCAGAAACAAGCAACGTTCCAGTGAGTT	TGATAAGATTCCGTATGCGCACCCTTAGCGAGAGGTTTATCATTAAGGTCAACCTCTGGATGTTGTTTCGGCATCCTGCATTGAATCTGAGTTACTGTCTGTTTTCCTGCCATCCCCTTCGATGCGAGTGCGAATCGCGGCGTCTTGGTATAGCGACTCCGCACCTCAGACTGGCTCACTGGACGAAGAGTGCATCCGAGAACCAGAAACAAGCAACGTTCCAGTGAGTTATCATTTACGGTACGATCAGCGTAAGGGTGCGCATACGGAATCTTATCACGCGGCGTCTTGGTAGCAGTTTCAGAGCTATGCTGGAAACAGCATAGCAAGTTGAAATAAGGCTAGTCCGTTATCAACTTGAAAAAGTGGCACCGAGTCGGTGCTTTTT	CGCGTCGAGTAGGGTCACCTGCATCATCCTGCCATCCCCTTCGATGCGAGTGCGAATCGCGGCGTCTTGGTATAGCGACTCCGCACCTCAGACTGGCTCACTGGACGAAGAGTGCATCCGAGAACCAGAAACAAGCAACGTTCCAGTGAGTTATCATTTACGGTACGATCAGCGTAAGGGTGCGCATACGGAATCTTATCACGCGGCGTCTTGGTAGCAGTTTATCAGCAGGTGCCAGCTTCACACGGCA
4720	PAM_-3_DONORf_length_112_center_19_chassis_17	CGGGTGGAAT	-3	112	F	19	17	CGCGGCGTCTTGGTAGCA	GCCATCCCCTTCGATGCGAGTGCGAATCGCGGCGTCTTGGTACGGGTGGAATGCACCTCAGACTGGCTCACTGGACGAAGAGTGCATCCGAGAACCAGAAACAAGCAACGTTCCAGTGAGTT	TGATAAGATTCCGTATGCGCACCCTTAGCGAGAGGTTTATCATTAAGGTCAACCTCTGGATGTTGTTTCGGCATCCTGCATTGAATCTGAGTTACTGTCTGTTTTCCTGCCATCCCCTTCGATGCGAGTGCGAATCGCGGCGTCTTGGTACGGGTGGAATGCACCTCAGACTGGCTCACTGGACGAAGAGTGCATCCGAGAACCAGAAACAAGCAACGTTCCAGTGAGTTAGGAAATCCAACATTCACTGCGTAAGGGTGCGCATACGGAATCTTATCACGCGGCGTCTTGGTAGCAGTTTCAGAGCTATGCTGGAAACAGCATAGCAAGTTGAAATAAGGCTAGTCCGTTATCAACTTGAAAAAGTGGCACCGAGTCGGTGCTTTTT	CGCGTCGAGTAGGGTCACCTGCATCATCCTGCCATCCCCTTCGATGCGAGTGCGAATCGCGGCGTCTTGGTACGGGTGGAATGCACCTCAGACTGGCTCACTGGACGAAGAGTGCATCCGAGAACCAGAAACAAGCAACGTTCCAGTGAGTTAGGAAATCCAACATTCACTGCGTAAGGGTGCGCATACGGAATCTTATCACGCGGCGTCTTGGTAGCAGTTTATCAGCAGGTGCCAGCTTCACACGGCG
4721	PAM_-3_DONORf_length_112_center_19_chassis_18	GTCCCCACTA	-3	112	F	19	18	CGCGGCGTCTTGGTAGCA	GCCATCCCCTTCGATGCGAGTGCGAATCGCGGCGTCTTGGTAGTCCCCACTAGCACCTCAGACTGGCTCACTGGACGAAGAGTGCATCCGAGAACCAGAAACAAGCAACGTTCCAGTGAGTT	TGATAAGATTCCGTATGCGCACCCTTAGCGAGAGGTTTATCATTAAGGTCAACCTCTGGATGTTGTTTCGGCATCCTGCATTGAATCTGAGTTACTGTCTGTTTTCCTGCCATCCCCTTCGATGCGAGTGCGAATCGCGGCGTCTTGGTAGTCCCCACTAGCACCTCAGACTGGCTCACTGGACGAAGAGTGCATCCGAGAACCAGAAACAAGCAACGTTCCAGTGAGTTGGATCACTCACTGTATACCGCGTAAGGGTGCGCATACGGAATCTTATCACGCGGCGTCTTGGTAGCAGTTTCAGAGCTATGCTGGAAACAGCATAGCAAGTTGAAATAAGGCTAGTCCGTTATCAACTTGAAAAAGTGGCACCGAGTCGGTGCTTTTT	CGCGTCGAGTAGGGTCACCTGCATCATCCTGCCATCCCCTTCGATGCGAGTGCGAATCGCGGCGTCTTGGTAGTCCCCACTAGCACCTCAGACTGGCTCACTGGACGAAGAGTGCATCCGAGAACCAGAAACAAGCAACGTTCCAGTGAGTTGGATCACTCACTGTATACCGCGTAAGGGTGCGCATACGGAATCTTATCACGCGGCGTCTTGGTAGCAGTTTATCAGCAGGTGCCAGCTTCACACGGCA
4722	PAM_-3_DONORf_length_112_center_19_chassis_19	AGTGGATGAG	-3	112	F	19	19	CGCGGCGTCTTGGTAGCA	GCCATCCCCTTCGATGCGAGTGCGAATCGCGGCGTCTTGGTAAGTGGATGAGGCACCTCAGACTGGCTCACTGGACGAAGAGTGCATCCGAGAACCAGAAACAAGCAACGTTCCAGTGAGTT	TGATAAGATTCCGTATGCGCACCCTTAGCGAGAGGTTTATCATTAAGGTCAACCTCTGGATGTTGTTTCGGCATCCTGCATTGAATCTGAGTTACTGTCTGTTTTCCTGCCATCCCCTTCGATGCGAGTGCGAATCGCGGCGTCTTGGTAAGTGGATGAGGCACCTCAGACTGGCTCACTGGACGAAGAGTGCATCCGAGAACCAGAAACAAGCAACGTTCCAGTGAGTTAGGAAACTGTAAATAAACCGCGTAAGGGTGCGCATACGGAATCTTATCACGCGGCGTCTTGGTAGCAGTTTCAGAGCTATGCTGGAAACAGCATAGCAAGTTGAAATAAGGCTAGTCCGTTATCAACTTGAAAAAGTGGCACCGAGTCGGTGCTTTTT	CGCGTCGAGTAGGGTCACCTGCATCATCCTGCCATCCCCTTCGATGCGAGTGCGAATCGCGGCGTCTTGGTAAGTGGATGAGGCACCTCAGACTGGCTCACTGGACGAAGAGTGCATCCGAGAACCAGAAACAAGCAACGTTCCAGTGAGTTAGGAAACTGTAAATAAACCGCGTAAGGGTGCGCATACGGAATCTTATCACGCGGCGTCTTGGTAGCAGTTTATCAGCAGGTGCCAGCTTCACACGGCA
4723	PAM_-3_DONORf_length_112_center_19_chassis_20	GTGCTAAGCA	-3	112	F	19	20	CGCGGCGTCTTGGTAGCA	GCCATCCCCTTCGATGCGAGTGCGAATCGCGGCGTCTTGGTAGTGCTAAGCAGCACCTCAGACTGGCTCACTGGACGAAGAGTGCATCCGAGAACCAGAAACAAGCAACGTTCCAGTGAGTT	TGATAAGATTCCGTATGCGCACCCTTAGCGAGAGGTTTATCATTAAGGTCAACCTCTGGATGTTGTTTCGGCATCCTGCATTGAATCTGAGTTACTGTCTGTTTTCCTGCCATCCCCTTCGATGCGAGTGCGAATCGCGGCGTCTTGGTAGTGCTAAGCAGCACCTCAGACTGGCTCACTGGACGAAGAGTGCATCCGAGAACCAGAAACAAGCAACGTTCCAGTGAGTTGCGGGCGGTGTAACGTTCCACGTAAGGGTGCGCATACGGAATCTTATCACGCGGCGTCTTGGTAGCAGTTTCAGAGCTATGCTGGAAACAGCATAGCAAGTTGAAATAAGGCTAGTCCGTTATCAACTTGAAAAAGTGGCACCGAGTCGGTGCTTTTT	CGCGTCGAGTAGGGTCACCTGCATCATCCTGCCATCCCCTTCGATGCGAGTGCGAATCGCGGCGTCTTGGTAGTGCTAAGCAGCACCTCAGACTGGCTCACTGGACGAAGAGTGCATCCGAGAACCAGAAACAAGCAACGTTCCAGTGAGTTGCGGGCGGTGTAACGTTCCACGTAAGGGTGCGCATACGGAATCTTATCACGCGGCGTCTTGGTAGCAGTTTATCAGCAGGTGCCAGCTTCACACGGCA
4724	PAM_-3_DONORf_length_112_center_19_chassis_21	AGCGATTGCG	-3	112	F	19	21	CGCGGCGTCTTGGTAGCA	GCCATCCCCTTCGATGCGAGTGCGAATCGCGGCGTCTTGGTAAGCGATTGCGGCACCTCAGACTGGCTCACTGGACGAAGAGTGCATCCGAGAACCAGAAACAAGCAACGTTCCAGTGAGTT	TGATAAGATTCCGTATGCGCACCCTTAGCGAGAGGTTTATCATTAAGGTCAACCTCTGGATGTTGTTTCGGCATCCTGCATTGAATCTGAGTTACTGTCTGTTTTCCTGCCATCCCCTTCGATGCGAGTGCGAATCGCGGCGTCTTGGTAAGCGATTGCGGCACCTCAGACTGGCTCACTGGACGAAGAGTGCATCCGAGAACCAGAAACAAGCAACGTTCCAGTGAGTTAGGAAACTGTAGATAACCCGCGTAAGGGTGCGCATACGGAATCTTATCACGCGGCGTCTTGGTAGCAGTTTCAGAGCTATGCTGGAAACAGCATAGCAAGTTGAAATAAGGCTAGTCCGTTATCAACTTGAAAAAGTGGCACCGAGTCGGTGCTTTTT	CGCGTCGAGTAGGGTCACCTGCATCATCCTGCCATCCCCTTCGATGCGAGTGCGAATCGCGGCGTCTTGGTAAGCGATTGCGGCACCTCAGACTGGCTCACTGGACGAAGAGTGCATCCGAGAACCAGAAACAAGCAACGTTCCAGTGAGTTAGGAAACTGTAGATAACCCGCGTAAGGGTGCGCATACGGAATCTTATCACGCGGCGTCTTGGTAGCAGTTTATCAGCAGGTGCCAGCTTCACACGGCC
4725	PAM_-3_DONORf_length_112_center_38_chassis_1	CATAGATGGC	-3	112	F	38	1	CGCGGCGTCTTGGTAGCA	GTGCGAATCGCGGCGTCTTGGTACATAGATGGCGCACCTCAGACTGGCTCACTGGACGAAGAGTGCATCCGAGAACCAGAAACAAGCAACGTTCCAGTGAGTTGTTCCACACATCCTTTAAA	TGCGCACCCTTAGCGAGAGGTTTATCATTAAGGTCAACCTCTGGATGTTGTTTCGGCATCCTGCATTGAATCTGAGTTACTGTCTGTTTTCCTGTGCGAATCGCGGCGTCTTGGTACATAGATGGCGCACCTCAGACTGGCTCACTGGACGAAGAGTGCATCCGAGAACCAGAAACAAGCAACGTTCCAGTGAGTTGTTCCACACATCCTTTAAAAGGAAACCCGTTTTTTCTGACGTAAGGGTGCGCACGCGGCGTCTTGGTAGCAGTTTCAGAGCTATGCTGGAAACAGCATAGCAAGTTGAAATAAGGCTAGTCCGTTATCAACTTGAAAAAGTGGCACCGAGTCGGTGCTTTTT	CGCGTCGAGTAGGGTCACCTGCATCATCCTGTGCGAATCGCGGCGTCTTGGTACATAGATGGCGCACCTCAGACTGGCTCACTGGACGAAGAGTGCATCCGAGAACCAGAAACAAGCAACGTTCCAGTGAGTTGTTCCACACATCCTTTAAAAGGAAACCCGTTTTTTCTGACGTAAGGGTGCGCACGCGGCGTCTTGGTAGCAGTTTATCAGCAGGTGCCAGCTTCACACGGCGGACCCCTTTTTGCCC
4726	PAM_-3_DONORf_length_112_center_38_chassis_2	GTTGGCCAAG	-3	112	F	38	2	CGCGGCGTCTTGGTAGCA	GTGCGAATCGCGGCGTCTTGGTAGTTGGCCAAGGCACCTCAGACTGGCTCACTGGACGAAGAGTGCATCCGAGAACCAGAAACAAGCAACGTTCCAGTGAGTTGTTCCACACATCCTTTAAA	TGCGCACCCTTAGCGAGAGGTTTATCATTAAGGTCAACCTCTGGATGTTGTTTCGGCATCCTGCATTGAATCTGAGTTACTGTCTGTTTTCCTGTGCGAATCGCGGCGTCTTGGTAGTTGGCCAAGGCACCTCAGACTGGCTCACTGGACGAAGAGTGCATCCGAGAACCAGAAACAAGCAACGTTCCAGTGAGTTGTTCCACACATCCTTTAAAAGGAAACCCGTTTCTTCTGACGTAAGGGTGCGCACGCGGCGTCTTGGTAGCAGTTTCAGAGCTATGCTGGAAACAGCATAGCAAGTTGAAATAAGGCTAGTCCGTTATCAACTTGAAAAAGTGGCACCGAGTCGGTGCTTTTT	CGCGTCGAGTAGGGTCACCTGCATCATCCTGTGCGAATCGCGGCGTCTTGGTAGTTGGCCAAGGCACCTCAGACTGGCTCACTGGACGAAGAGTGCATCCGAGAACCAGAAACAAGCAACGTTCCAGTGAGTTGTTCCACACATCCTTTAAAAGGAAACCCGTTTCTTCTGACGTAAGGGTGCGCACGCGGCGTCTTGGTAGCAGTTTATCAGCAGGTGCCAGCTTCACACGGCATCGTCCCCACCAGGG
4727	PAM_-3_DONORf_length_112_center_38_chassis_3	AGCTCTGCAT	-3	112	F	38	3	CGCGGCGTCTTGGTAGCA	GTGCGAATCGCGGCGTCTTGGTAAGCTCTGCATGCACCTCAGACTGGCTCACTGGACGAAGAGTGCATCCGAGAACCAGAAACAAGCAACGTTCCAGTGAGTTGTTCCACACATCCTTTAAA	TGATAAGATTCCGTATGCGCACCCTTAGCGAGAGGTTTATCATTAAGGTCAACCTCTGGATGTTGTTTCGGCATCCTGCATTGAATCTGAGTTACTGTCTGTTTTCCTGTGCGAATCGCGGCGTCTTGGTAAGCTCTGCATGCACCTCAGACTGGCTCACTGGACGAAGAGTGCATCCGAGAACCAGAAACAAGCAACGTTCCAGTGAGTTGTTCCACACATCCTTTAAAAGGAAACCCGTTTCTTCTGACGTAAGGGTGCGCATACGGAATCTTATCACGCGGCGTCTTGGTAGCAGTTTCAGAGCTATGCTGGAAACAGCATAGCAAGTTGAAATAAGGCTAGTCCGTTATCAACTTGAAAAAGTGGCACCGAGTCGGTGCTTTTT	CGCGTCGAGTAGGGTCACCTGCATCATCCTGTGCGAATCGCGGCGTCTTGGTAAGCTCTGCATGCACCTCAGACTGGCTCACTGGACGAAGAGTGCATCCGAGAACCAGAAACAAGCAACGTTCCAGTGAGTTGTTCCACACATCCTTTAAAAGGAAACCCGTTTCTTCTGACGTAAGGGTGCGCATACGGAATCTTATCACGCGGCGTCTTGGTAGCAGTTTATCAGCAGGTGCCAGCTTCACACGGCG
4728	PAM_-3_DONORf_length_112_center_38_chassis_4	GCCCTAAACC	-3	112	F	38	4	CGCGGCGTCTTGGTAGCA	GTGCGAATCGCGGCGTCTTGGTAGCCCTAAACCGCACCTCAGACTGGCTCACTGGACGAAGAGTGCATCCGAGAACCAGAAACAAGCAACGTTCCAGTGAGTTGTTCCACACATCCTTTAAA	AAGATTCCGTATGCGCACCCTTAGCGAGAGGTTTATCATTAAGGTCAACCTCTGGATGTTGTTTCGGCATCCTGCATTGAATCTGAGTTACTGTCTGTTTTCCTGTGCGAATCGCGGCGTCTTGGTAGCCCTAAACCGCACCTCAGACTGGCTCACTGGACGAAGAGTGCATCCGAGAACCAGAAACAAGCAACGTTCCAGTGAGTTGTTCCACACATCCTTTAAAAGGAAACCCGTTTCTTCTGACGTAAGGGTGCGCATACGGAATCTTCGCGGCGTCTTGGTAGCAGTTTCAGAGCTATGCTGGAAACAGCATAGCAAGTTGAAATAAGGCTAGTCCGTTATCAACTTGAAAAAGTGGCACCGAGTCGGTGCTTTTT	CGCGTCGAGTAGGGTCACCTGCATCATCCTGTGCGAATCGCGGCGTCTTGGTAGCCCTAAACCGCACCTCAGACTGGCTCACTGGACGAAGAGTGCATCCGAGAACCAGAAACAAGCAACGTTCCAGTGAGTTGTTCCACACATCCTTTAAAAGGAAACCCGTTTCTTCTGACGTAAGGGTGCGCATACGGAATCTTCGCGGCGTCTTGGTAGCAGTTTATCAGCAGGTGCCAGCTTCACACGGCTTGAA
4729	PAM_-3_DONORf_length_112_center_38_chassis_5	GGATATGTGC	-3	112	F	38	5	CGCGGCGTCTTGGTAGCA	GTGCGAATCGCGGCGTCTTGGTAGGATATGTGCGCACCTCAGACTGGCTCACTGGACGAAGAGTGCATCCGAGAACCAGAAACAAGCAACGTTCCAGTGAGTTGTTCCACACATCCTTTAAA	TTCCGTATGCGCACCCTTAGCGAGAGGTTTATCATTAAGGTCAACCTCTGGATGTTGTTTCGGCATCCTGCATTGAATCTGAGTTACTGTCTGTTTTCCTGTGCGAATCGCGGCGTCTTGGTAGGATATGTGCGCACCTCAGACTGGCTCACTGGACGAAGAGTGCATCCGAGAACCAGAAACAAGCAACGTTCCAGTGAGTTGTTCCACACATCCTTTAAAAGGAAACCCGTTTCTTCTGACGTAAGGGTGCGCATACGGAACGCGGCGTCTTGGTAGCAGTTTCAGAGCTATGCTGGAAACAGCATAGCAAGTTGAAATAAGGCTAGTCCGTTATCAACTTGAAAAAGTGGCACCGAGTCGGTGCTTTTT	CGCGTCGAGTAGGGTCACCTGCATCATCCTGTGCGAATCGCGGCGTCTTGGTAGGATATGTGCGCACCTCAGACTGGCTCACTGGACGAAGAGTGCATCCGAGAACCAGAAACAAGCAACGTTCCAGTGAGTTGTTCCACACATCCTTTAAAAGGAAACCCGTTTCTTCTGACGTAAGGGTGCGCATACGGAACGCGGCGTCTTGGTAGCAGTTTATCAGCAGGTGCCAGCTTCACACGGCACTGTGACG
4730	PAM_-3_DONORf_length_112_center_38_chassis_6	GTTGGTGACT	-3	112	F	38	6	CGCGGCGTCTTGGTAGCA	GTGCGAATCGCGGCGTCTTGGTAGTTGGTGACTGCACCTCAGACTGGCTCACTGGACGAAGAGTGCATCCGAGAACCAGAAACAAGCAACGTTCCAGTGAGTTGTTCCACACATCCTTTAAA	CGTATGCGCACCCTTAGCGAGAGGTTTATCATTAAGGTCAACCTCTGGATGTTGTTTCGGCATCCTGCATTGAATCTGAGTTACTGTCTGTTTTCCTGTGCGAATCGCGGCGTCTTGGTAGTTGGTGACTGCACCTCAGACTGGCTCACTGGACGAAGAGTGCATCCGAGAACCAGAAACAAGCAACGTTCCAGTGAGTTGTTCCACACATCCTTTAAAAGGAAACCCGTTTCTTCTGACGTAAGGGTGCGCATACGCGCGGCGTCTTGGTAGCAGTTTCAGAGCTATGCTGGAAACAGCATAGCAAGTTGAAATAAGGCTAGTCCGTTATCAACTTGAAAAAGTGGCACCGAGTCGGTGCTTTTT	CGCGTCGAGTAGGGTCACCTGCATCATCCTGTGCGAATCGCGGCGTCTTGGTAGTTGGTGACTGCACCTCAGACTGGCTCACTGGACGAAGAGTGCATCCGAGAACCAGAAACAAGCAACGTTCCAGTGAGTTGTTCCACACATCCTTTAAAAGGAAACCCGTTTCTTCTGACGTAAGGGTGCGCATACGCGCGGCGTCTTGGTAGCAGTTTATCAGCAGGTGCCAGCTTCACACGGCCTTCTAGGGGTG
4731	PAM_-3_DONORf_length_112_center_38_chassis_7	TCCGATGCCT	-3	112	F	38	7	CGCGGCGTCTTGGTAGCA	GTGCGAATCGCGGCGTCTTGGTATCCGATGCCTGCACCTCAGACTGGCTCACTGGACGAAGAGTGCATCCGAGAACCAGAAACAAGCAACGTTCCAGTGAGTTGTTCCACACATCCTTTAAA	TGATAAGATTCCGTATGCGCACCCTTAGCGAGAGGTTTATCATTAAGGTCAACCTCTGGATGTTGTTTCGGCATCCTGCATTGAATCTGAGTTACTGTCTGTTTTCCTGTGCGAATCGCGGCGTCTTGGTATCCGATGCCTGCACCTCAGACTGGCTCACTGGACGAAGAGTGCATCCGAGAACCAGAAACAAGCAACGTTCCAGTGAGTTGTTCCACACATCCTTTAAAGGAAACCCGTTTCTTCTGACGTAAGGGTGCGCATACGGAATCTTATCACGCGGCGTCTTGGTAGCAGTTTCAGAGCTATGCTGGAAACAGCATAGCAAGTTGAAATAAGGCTAGTCCGTTATCAACTTGAAAAAGTGGCACCGAGTCGGTGCTTTTT	CGCGTCGAGTAGGGTCACCTGCATCATCCTGTGCGAATCGCGGCGTCTTGGTATCCGATGCCTGCACCTCAGACTGGCTCACTGGACGAAGAGTGCATCCGAGAACCAGAAACAAGCAACGTTCCAGTGAGTTGTTCCACACATCCTTTAAAGGAAACCCGTTTCTTCTGACGTAAGGGTGCGCATACGGAATCTTATCACGCGGCGTCTTGGTAGCAGTTTATCAGCAGGTGCCAGCTTCACACGGCAC
4732	PAM_-3_DONORf_length_112_center_38_chassis_8	GTACCCTTCT	-3	112	F	38	8	CGCGGCGTCTTGGTAGCA	GTGCGAATCGCGGCGTCTTGGTAGTACCCTTCTGCACCTCAGACTGGCTCACTGGACGAAGAGTGCATCCGAGAACCAGAAACAAGCAACGTTCCAGTGAGTTGTTCCACACATCCTTTAAA	TGATAAGATTCCGTATGCGCACCCTTAGCGAGAGGTTTATCATTAAGGTCAACCTCTGGATGTTGTTTCGGCATCCTGCATTGAATCTGAGTTACTGTCTGTTTTCCTGTGCGAATCGCGGCGTCTTGGTAGTACCCTTCTGCACCTCAGACTGGCTCACTGGACGAAGAGTGCATCCGAGAACCAGAAACAAGCAACGTTCCAGTGAGTTGTTCCACACATCCTTTAAAAGGACCCGTTTCTTCTGACGTAAGGGTGCGCATACGGAATCTTATCACGCGGCGTCTTGGTAGCAGTTTCAGAGCTATGCTGGAAACAGCATAGCAAGTTGAAATAAGGCTAGTCCGTTATCAACTTGAAAAAGTGGCACCGAGTCGGTGCTTTTT	CGCGTCGAGTAGGGTCACCTGCATCATCCTGTGCGAATCGCGGCGTCTTGGTAGTACCCTTCTGCACCTCAGACTGGCTCACTGGACGAAGAGTGCATCCGAGAACCAGAAACAAGCAACGTTCCAGTGAGTTGTTCCACACATCCTTTAAAAGGACCCGTTTCTTCTGACGTAAGGGTGCGCATACGGAATCTTATCACGCGGCGTCTTGGTAGCAGTTTATCAGCAGGTGCCAGCTTCACACGGCACA
4733	PAM_-3_DONORf_length_112_center_38_chassis_9	AGCGAGAGAA	-3	112	F	38	9	CGCGGCGTCTTGGTAGCA	GTGCGAATCGCGGCGTCTTGGTAAGCGAGAGAAGCACCTCAGACTGGCTCACTGGACGAAGAGTGCATCCGAGAACCAGAAACAAGCAACGTTCCAGTGAGTTGTTCCACACATCCTTTAAA	TGATAAGATTCCGTATGCGCACCCTTAGCGAGAGGTTTATCATTAAGGTCAACCTCTGGATGTTGTTTCGGCATCCTGCATTGAATCTGAGTTACTGTCTGTTTTCCTGTGCGAATCGCGGCGTCTTGGTAAGCGAGAGAAGCACCTCAGACTGGCTCACTGGACGAAGAGTGCATCCGAGAACCAGAAACAAGCAACGTTCCAGTGAGTTGTTCCACACATCCTTTAAAAGGAACCGTTTCTTCTGACGTAAGGGTGCGCATACGGAATCTTATCACGCGGCGTCTTGGTAGCAGTTTCAGAGCTATGCTGGAAACAGCATAGCAAGTTGAAATAAGGCTAGTCCGTTATCAACTTGAAAAAGTGGCACCGAGTCGGTGCTTTTT	CGCGTCGAGTAGGGTCACCTGCATCATCCTGTGCGAATCGCGGCGTCTTGGTAAGCGAGAGAAGCACCTCAGACTGGCTCACTGGACGAAGAGTGCATCCGAGAACCAGAAACAAGCAACGTTCCAGTGAGTTGTTCCACACATCCTTTAAAAGGAACCGTTTCTTCTGACGTAAGGGTGCGCATACGGAATCTTATCACGCGGCGTCTTGGTAGCAGTTTATCAGCAGGTGCCAGCTTCACACGGCCGT
4734	PAM_-3_DONORf_length_112_center_38_chassis_10	CTCGTCGAAC	-3	112	F	38	10	CGCGGCGTCTTGGTAGCA	GTGCGAATCGCGGCGTCTTGGTACTCGTCGAACGCACCTCAGACTGGCTCACTGGACGAAGAGTGCATCCGAGAACCAGAAACAAGCAACGTTCCAGTGAGTTGTTCCACACATCCTTTAAA	TGATAAGATTCCGTATGCGCACCCTTAGCGAGAGGTTTATCATTAAGGTCAACCTCTGGATGTTGTTTCGGCATCCTGCATTGAATCTGAGTTACTGTCTGTTTTCCTGTGCGAATCGCGGCGTCTTGGTACTCGTCGAACGCACCTCAGACTGGCTCACTGGACGAAGAGTGCATCCGAGAACCAGAAACAAGCAACGTTCCAGTGAGTTGTTCCACACATCCTTTAAAAGGAAACCTGTTTCTTCTGACGTAAGGGTGCGCATACGGAATCTTATCACGCGGCGTCTTGGTAGCAGTTTCAGAGCTATGCTGGAAACAGCATAGCAAGTTGAAATAAGGCTAGTCCGTTATCAACTTGAAAAAGTGGCACCGAGTCGGTGCTTTTT	CGCGTCGAGTAGGGTCACCTGCATCATCCTGTGCGAATCGCGGCGTCTTGGTACTCGTCGAACGCACCTCAGACTGGCTCACTGGACGAAGAGTGCATCCGAGAACCAGAAACAAGCAACGTTCCAGTGAGTTGTTCCACACATCCTTTAAAAGGAAACCTGTTTCTTCTGACGTAAGGGTGCGCATACGGAATCTTATCACGCGGCGTCTTGGTAGCAGTTTATCAGCAGGTGCCAGCTTCACACGGCA
4735	PAM_-3_DONORf_length_112_center_38_chassis_11	GCGTATAACC	-3	112	F	38	11	CGCGGCGTCTTGGTAGCA	GTGCGAATCGCGGCGTCTTGGTAGCGTATAACCGCACCTCAGACTGGCTCACTGGACGAAGAGTGCATCCGAGAACCAGAAACAAGCAACGTTCCAGTGAGTTGTTCCACACATCCTTTAAA	TGATAAGATTCCGTATGCGCACCCTTAGCGAGAGGTTTATCATTAAGGTCAACCTCTGGATGTTGTTTCGGCATCCTGCATTGAATCTGAGTTACTGTCTGTTTTCCTGTGCGAATCGCGGCGTCTTGGTAGCGTATAACCGCACCTCAGACTGGCTCACTGGACGAAGAGTGCATCCGAGAACCAGAAACAAGCAACGTTCCAGTGAGTTGTTCCACACATCCTTTAAAAGGAAACCCGTATCTTCTGACGTAAGGGTGCGCATACGGAATCTTATCACGCGGCGTCTTGGTAGCAGTTTCAGAGCTATGCTGGAAACAGCATAGCAAGTTGAAATAAGGCTAGTCCGTTATCAACTTGAAAAAGTGGCACCGAGTCGGTGCTTTTT	CGCGTCGAGTAGGGTCACCTGCATCATCCTGTGCGAATCGCGGCGTCTTGGTAGCGTATAACCGCACCTCAGACTGGCTCACTGGACGAAGAGTGCATCCGAGAACCAGAAACAAGCAACGTTCCAGTGAGTTGTTCCACACATCCTTTAAAAGGAAACCCGTATCTTCTGACGTAAGGGTGCGCATACGGAATCTTATCACGCGGCGTCTTGGTAGCAGTTTATCAGCAGGTGCCAGCTTCACACGGCA
4736	PAM_-3_DONORf_length_112_center_38_chassis_12	CGCGAAAGAT	-3	112	F	38	12	CGCGGCGTCTTGGTAGCA	GTGCGAATCGCGGCGTCTTGGTACGCGAAAGATGCACCTCAGACTGGCTCACTGGACGAAGAGTGCATCCGAGAACCAGAAACAAGCAACGTTCCAGTGAGTTGTTCCACACATCCTTTAAA	TGATAAGATTCCGTATGCGCACCCTTAGCGAGAGGTTTATCATTAAGGTCAACCTCTGGATGTTGTTTCGGCATCCTGCATTGAATCTGAGTTACTGTCTGTTTTCCTGTGCGAATCGCGGCGTCTTGGTACGCGAAAGATGCACCTCAGACTGGCTCACTGGACGAAGAGTGCATCCGAGAACCAGAAACAAGCAACGTTCCAGTGAGTTGTTCCACACATCCTTTAAATATCATGTAATACTCTACGGCGTAAGGGTGCGCATACGGAATCTTATCACGCGGCGTCTTGGTAGCAGTTTCAGAGCTATGCTGGAAACAGCATAGCAAGTTGAAATAAGGCTAGTCCGTTATCAACTTGAAAAAGTGGCACCGAGTCGGTGCTTTTT	CGCGTCGAGTAGGGTCACCTGCATCATCCTGTGCGAATCGCGGCGTCTTGGTACGCGAAAGATGCACCTCAGACTGGCTCACTGGACGAAGAGTGCATCCGAGAACCAGAAACAAGCAACGTTCCAGTGAGTTGTTCCACACATCCTTTAAATATCATGTAATACTCTACGGCGTAAGGGTGCGCATACGGAATCTTATCACGCGGCGTCTTGGTAGCAGTTTATCAGCAGGTGCCAGCTTCACACGGCC
4737	PAM_-3_DONORf_length_112_center_38_chassis_13	AGGAGGTAAG	-3	112	F	38	13	CGCGGCGTCTTGGTAGCA	GTGCGAATCGCGGCGTCTTGGTAAGGAGGTAAGGCACCTCAGACTGGCTCACTGGACGAAGAGTGCATCCGAGAACCAGAAACAAGCAACGTTCCAGTGAGTTGTTCCACACATCCTTTAAA	TGATAAGATTCCGTATGCGCACCCTTAGCGAGAGGTTTATCATTAAGGTCAACCTCTGGATGTTGTTTCGGCATCCTGCATTGAATCTGAGTTACTGTCTGTTTTCCTGTGCGAATCGCGGCGTCTTGGTAAGGAGGTAAGGCACCTCAGACTGGCTCACTGGACGAAGAGTGCATCCGAGAACCAGAAACAAGCAACGTTCCAGTGAGTTGTTCCACACATCCTTTAAAATATCGGCGTAATTTCGGTTCGTAAGGGTGCGCATACGGAATCTTATCACGCGGCGTCTTGGTAGCAGTTTCAGAGCTATGCTGGAAACAGCATAGCAAGTTGAAATAAGGCTAGTCCGTTATCAACTTGAAAAAGTGGCACCGAGTCGGTGCTTTTT	CGCGTCGAGTAGGGTCACCTGCATCATCCTGTGCGAATCGCGGCGTCTTGGTAAGGAGGTAAGGCACCTCAGACTGGCTCACTGGACGAAGAGTGCATCCGAGAACCAGAAACAAGCAACGTTCCAGTGAGTTGTTCCACACATCCTTTAAAATATCGGCGTAATTTCGGTTCGTAAGGGTGCGCATACGGAATCTTATCACGCGGCGTCTTGGTAGCAGTTTATCAGCAGGTGCCAGCTTCACACGGCG
4738	PAM_-3_DONORf_length_112_center_38_chassis_14	TAGGACGGTC	-3	112	F	38	14	CGCGGCGTCTTGGTAGCA	GTGCGAATCGCGGCGTCTTGGTATAGGACGGTCGCACCTCAGACTGGCTCACTGGACGAAGAGTGCATCCGAGAACCAGAAACAAGCAACGTTCCAGTGAGTTGTTCCACACATCCTTTAAA	TGATAAGATTCCGTATGCGCACCCTTAGCGAGAGGTTTATCATTAAGGTCAACCTCTGGATGTTGTTTCGGCATCCTGCATTGAATCTGAGTTACTGTCTGTTTTCCTGTGCGAATCGCGGCGTCTTGGTATAGGACGGTCGCACCTCAGACTGGCTCACTGGACGAAGAGTGCATCCGAGAACCAGAAACAAGCAACGTTCCAGTGAGTTGTTCCACACATCCTTTAAAATCTATCGTGATATTCAGATCGTAAGGGTGCGCATACGGAATCTTATCACGCGGCGTCTTGGTAGCAGTTTCAGAGCTATGCTGGAAACAGCATAGCAAGTTGAAATAAGGCTAGTCCGTTATCAACTTGAAAAAGTGGCACCGAGTCGGTGCTTTTT	CGCGTCGAGTAGGGTCACCTGCATCATCCTGTGCGAATCGCGGCGTCTTGGTATAGGACGGTCGCACCTCAGACTGGCTCACTGGACGAAGAGTGCATCCGAGAACCAGAAACAAGCAACGTTCCAGTGAGTTGTTCCACACATCCTTTAAAATCTATCGTGATATTCAGATCGTAAGGGTGCGCATACGGAATCTTATCACGCGGCGTCTTGGTAGCAGTTTATCAGCAGGTGCCAGCTTCACACGGCC
4739	PAM_-3_DONORf_length_112_center_38_chassis_15	CAGAGCCTCT	-3	112	F	38	15	CGCGGCGTCTTGGTAGCA	GTGCGAATCGCGGCGTCTTGGTACAGAGCCTCTGCACCTCAGACTGGCTCACTGGACGAAGAGTGCATCCGAGAACCAGAAACAAGCAACGTTCCAGTGAGTTGTTCCACACATCCTTTAAA	TGATAAGATTCCGTATGCGCACCCTTAGCGAGAGGTTTATCATTAAGGTCAACCTCTGGATGTTGTTTCGGCATCCTGCATTGAATCTGAGTTACTGTCTGTTTTCCTGTGCGAATCGCGGCGTCTTGGTACAGAGCCTCTGCACCTCAGACTGGCTCACTGGACGAAGAGTGCATCCGAGAACCAGAAACAAGCAACGTTCCAGTGAGTTGTTCCACACATCCTTTAAAATATGGACACGGTGAGCACTCGTAAGGGTGCGCATACGGAATCTTATCACGCGGCGTCTTGGTAGCAGTTTCAGAGCTATGCTGGAAACAGCATAGCAAGTTGAAATAAGGCTAGTCCGTTATCAACTTGAAAAAGTGGCACCGAGTCGGTGCTTTTT	CGCGTCGAGTAGGGTCACCTGCATCATCCTGTGCGAATCGCGGCGTCTTGGTACAGAGCCTCTGCACCTCAGACTGGCTCACTGGACGAAGAGTGCATCCGAGAACCAGAAACAAGCAACGTTCCAGTGAGTTGTTCCACACATCCTTTAAAATATGGACACGGTGAGCACTCGTAAGGGTGCGCATACGGAATCTTATCACGCGGCGTCTTGGTAGCAGTTTATCAGCAGGTGCCAGCTTCACACGGCT
4740	PAM_-3_DONORf_length_112_center_38_chassis_16	TCGCTCTTCG	-3	112	F	38	16	CGCGGCGTCTTGGTAGCA	GTGCGAATCGCGGCGTCTTGGTATCGCTCTTCGGCACCTCAGACTGGCTCACTGGACGAAGAGTGCATCCGAGAACCAGAAACAAGCAACGTTCCAGTGAGTTGTTCCACACATCCTTTAAA	TGATAAGATTCCGTATGCGCACCCTTAGCGAGAGGTTTATCATTAAGGTCAACCTCTGGATGTTGTTTCGGCATCCTGCATTGAATCTGAGTTACTGTCTGTTTTCCTGTGCGAATCGCGGCGTCTTGGTATCGCTCTTCGGCACCTCAGACTGGCTCACTGGACGAAGAGTGCATCCGAGAACCAGAAACAAGCAACGTTCCAGTGAGTTGTTCCACACATCCTTTAAAATCATTTACGGTACGATCAGCGTAAGGGTGCGCATACGGAATCTTATCACGCGGCGTCTTGGTAGCAGTTTCAGAGCTATGCTGGAAACAGCATAGCAAGTTGAAATAAGGCTAGTCCGTTATCAACTTGAAAAAGTGGCACCGAGTCGGTGCTTTTT	CGCGTCGAGTAGGGTCACCTGCATCATCCTGTGCGAATCGCGGCGTCTTGGTATCGCTCTTCGGCACCTCAGACTGGCTCACTGGACGAAGAGTGCATCCGAGAACCAGAAACAAGCAACGTTCCAGTGAGTTGTTCCACACATCCTTTAAAATCATTTACGGTACGATCAGCGTAAGGGTGCGCATACGGAATCTTATCACGCGGCGTCTTGGTAGCAGTTTATCAGCAGGTGCCAGCTTCACACGGCT
4741	PAM_-3_DONORf_length_112_center_38_chassis_17	ATCCACACGA	-3	112	F	38	17	CGCGGCGTCTTGGTAGCA	GTGCGAATCGCGGCGTCTTGGTAATCCACACGAGCACCTCAGACTGGCTCACTGGACGAAGAGTGCATCCGAGAACCAGAAACAAGCAACGTTCCAGTGAGTTGTTCCACACATCCTTTAAA	TGATAAGATTCCGTATGCGCACCCTTAGCGAGAGGTTTATCATTAAGGTCAACCTCTGGATGTTGTTTCGGCATCCTGCATTGAATCTGAGTTACTGTCTGTTTTCCTGTGCGAATCGCGGCGTCTTGGTAATCCACACGAGCACCTCAGACTGGCTCACTGGACGAAGAGTGCATCCGAGAACCAGAAACAAGCAACGTTCCAGTGAGTTGTTCCACACATCCTTTAAAAGGAAATCCAACATTCACTGCGTAAGGGTGCGCATACGGAATCTTATCACGCGGCGTCTTGGTAGCAGTTTCAGAGCTATGCTGGAAACAGCATAGCAAGTTGAAATAAGGCTAGTCCGTTATCAACTTGAAAAAGTGGCACCGAGTCGGTGCTTTTT	CGCGTCGAGTAGGGTCACCTGCATCATCCTGTGCGAATCGCGGCGTCTTGGTAATCCACACGAGCACCTCAGACTGGCTCACTGGACGAAGAGTGCATCCGAGAACCAGAAACAAGCAACGTTCCAGTGAGTTGTTCCACACATCCTTTAAAAGGAAATCCAACATTCACTGCGTAAGGGTGCGCATACGGAATCTTATCACGCGGCGTCTTGGTAGCAGTTTATCAGCAGGTGCCAGCTTCACACGGCT
4742	PAM_-3_DONORf_length_112_center_38_chassis_18	GGAGCCCTAA	-3	112	F	38	18	CGCGGCGTCTTGGTAGCA	GTGCGAATCGCGGCGTCTTGGTAGGAGCCCTAAGCACCTCAGACTGGCTCACTGGACGAAGAGTGCATCCGAGAACCAGAAACAAGCAACGTTCCAGTGAGTTGTTCCACACATCCTTTAAA	TGATAAGATTCCGTATGCGCACCCTTAGCGAGAGGTTTATCATTAAGGTCAACCTCTGGATGTTGTTTCGGCATCCTGCATTGAATCTGAGTTACTGTCTGTTTTCCTGTGCGAATCGCGGCGTCTTGGTAGGAGCCCTAAGCACCTCAGACTGGCTCACTGGACGAAGAGTGCATCCGAGAACCAGAAACAAGCAACGTTCCAGTGAGTTGTTCCACACATCCTTTAAAGGATCACTCACTGTATACCGCGTAAGGGTGCGCATACGGAATCTTATCACGCGGCGTCTTGGTAGCAGTTTCAGAGCTATGCTGGAAACAGCATAGCAAGTTGAAATAAGGCTAGTCCGTTATCAACTTGAAAAAGTGGCACCGAGTCGGTGCTTTTT	CGCGTCGAGTAGGGTCACCTGCATCATCCTGTGCGAATCGCGGCGTCTTGGTAGGAGCCCTAAGCACCTCAGACTGGCTCACTGGACGAAGAGTGCATCCGAGAACCAGAAACAAGCAACGTTCCAGTGAGTTGTTCCACACATCCTTTAAAGGATCACTCACTGTATACCGCGTAAGGGTGCGCATACGGAATCTTATCACGCGGCGTCTTGGTAGCAGTTTATCAGCAGGTGCCAGCTTCACACGGCT
4743	PAM_-3_DONORf_length_112_center_38_chassis_19	AATGGAGCGT	-3	112	F	38	19	CGCGGCGTCTTGGTAGCA	GTGCGAATCGCGGCGTCTTGGTAAATGGAGCGTGCACCTCAGACTGGCTCACTGGACGAAGAGTGCATCCGAGAACCAGAAACAAGCAACGTTCCAGTGAGTTGTTCCACACATCCTTTAAA	TGATAAGATTCCGTATGCGCACCCTTAGCGAGAGGTTTATCATTAAGGTCAACCTCTGGATGTTGTTTCGGCATCCTGCATTGAATCTGAGTTACTGTCTGTTTTCCTGTGCGAATCGCGGCGTCTTGGTAAATGGAGCGTGCACCTCAGACTGGCTCACTGGACGAAGAGTGCATCCGAGAACCAGAAACAAGCAACGTTCCAGTGAGTTGTTCCACACATCCTTTAAAAGGAAACTGTAAATAAACCGCGTAAGGGTGCGCATACGGAATCTTATCACGCGGCGTCTTGGTAGCAGTTTCAGAGCTATGCTGGAAACAGCATAGCAAGTTGAAATAAGGCTAGTCCGTTATCAACTTGAAAAAGTGGCACCGAGTCGGTGCTTTTT	CGCGTCGAGTAGGGTCACCTGCATCATCCTGTGCGAATCGCGGCGTCTTGGTAAATGGAGCGTGCACCTCAGACTGGCTCACTGGACGAAGAGTGCATCCGAGAACCAGAAACAAGCAACGTTCCAGTGAGTTGTTCCACACATCCTTTAAAAGGAAACTGTAAATAAACCGCGTAAGGGTGCGCATACGGAATCTTATCACGCGGCGTCTTGGTAGCAGTTTATCAGCAGGTGCCAGCTTCACACGGCA
4744	PAM_-3_DONORf_length_112_center_38_chassis_20	GGCTTACCGA	-3	112	F	38	20	CGCGGCGTCTTGGTAGCA	GTGCGAATCGCGGCGTCTTGGTAGGCTTACCGAGCACCTCAGACTGGCTCACTGGACGAAGAGTGCATCCGAGAACCAGAAACAAGCAACGTTCCAGTGAGTTGTTCCACACATCCTTTAAA	TGATAAGATTCCGTATGCGCACCCTTAGCGAGAGGTTTATCATTAAGGTCAACCTCTGGATGTTGTTTCGGCATCCTGCATTGAATCTGAGTTACTGTCTGTTTTCCTGTGCGAATCGCGGCGTCTTGGTAGGCTTACCGAGCACCTCAGACTGGCTCACTGGACGAAGAGTGCATCCGAGAACCAGAAACAAGCAACGTTCCAGTGAGTTGTTCCACACATCCTTTAAAGCGGGCGGTGTAACGTTCCACGTAAGGGTGCGCATACGGAATCTTATCACGCGGCGTCTTGGTAGCAGTTTCAGAGCTATGCTGGAAACAGCATAGCAAGTTGAAATAAGGCTAGTCCGTTATCAACTTGAAAAAGTGGCACCGAGTCGGTGCTTTTT	CGCGTCGAGTAGGGTCACCTGCATCATCCTGTGCGAATCGCGGCGTCTTGGTAGGCTTACCGAGCACCTCAGACTGGCTCACTGGACGAAGAGTGCATCCGAGAACCAGAAACAAGCAACGTTCCAGTGAGTTGTTCCACACATCCTTTAAAGCGGGCGGTGTAACGTTCCACGTAAGGGTGCGCATACGGAATCTTATCACGCGGCGTCTTGGTAGCAGTTTATCAGCAGGTGCCAGCTTCACACGGCT
4745	PAM_-3_DONORf_length_112_center_38_chassis_21	ATGTAGCCGG	-3	112	F	38	21	CGCGGCGTCTTGGTAGCA	GTGCGAATCGCGGCGTCTTGGTAATGTAGCCGGGCACCTCAGACTGGCTCACTGGACGAAGAGTGCATCCGAGAACCAGAAACAAGCAACGTTCCAGTGAGTTGTTCCACACATCCTTTAAA	TGATAAGATTCCGTATGCGCACCCTTAGCGAGAGGTTTATCATTAAGGTCAACCTCTGGATGTTGTTTCGGCATCCTGCATTGAATCTGAGTTACTGTCTGTTTTCCTGTGCGAATCGCGGCGTCTTGGTAATGTAGCCGGGCACCTCAGACTGGCTCACTGGACGAAGAGTGCATCCGAGAACCAGAAACAAGCAACGTTCCAGTGAGTTGTTCCACACATCCTTTAAAAGGAAACTGTAGATAACCCGCGTAAGGGTGCGCATACGGAATCTTATCACGCGGCGTCTTGGTAGCAGTTTCAGAGCTATGCTGGAAACAGCATAGCAAGTTGAAATAAGGCTAGTCCGTTATCAACTTGAAAAAGTGGCACCGAGTCGGTGCTTTTT	CGCGTCGAGTAGGGTCACCTGCATCATCCTGTGCGAATCGCGGCGTCTTGGTAATGTAGCCGGGCACCTCAGACTGGCTCACTGGACGAAGAGTGCATCCGAGAACCAGAAACAAGCAACGTTCCAGTGAGTTGTTCCACACATCCTTTAAAAGGAAACTGTAGATAACCCGCGTAAGGGTGCGCATACGGAATCTTATCACGCGGCGTCTTGGTAGCAGTTTATCAGCAGGTGCCAGCTTCACACGGCA
4746	PAM_-3_DONORf_length_94_center_-20_chassis_1	ACCAACCACC	-3	94	F	-20	1	CGCGGCGTCTTGGTAGCA	ATGAGAACACACACTCTCCATCCTGCGTACGCCATCCCCTTCGATGCGAGTGCGAATCGCGGCGTCTTGGTAACCAACCACCGCACCTCAGACTGGCTCACTGG	TGCGCACCCTTAGCGAGAGGTTTATCATTAAGGTCAACCTCTGGATGTTGTTTCGGCATCCTGCATTGAATCTGAGTTACTGTCTGTTTTCCTATGAGAACACACACTCTCCATCCTGCGTACGCCATCCCCTTCGATGCGAGTGCGAATCGCGGCGTCTTGGTAACCAACCACCGCACCTCAGACTGGCTCACTGGAGGAAACCCGTTTTTTCTGACGTAAGGGTGCGCACGCGGCGTCTTGGTAGCAGTTTCAGAGCTATGCTGGAAACAGCATAGCAAGTTGAAATAAGGCTAGTCCGTTATCAACTTGAAAAAGTGGCACCGAGTCGGTGCTTTTT	CGCGTCGAGTAGGGTCACCTGCATCATCCTATGAGAACACACACTCTCCATCCTGCGTACGCCATCCCCTTCGATGCGAGTGCGAATCGCGGCGTCTTGGTAACCAACCACCGCACCTCAGACTGGCTCACTGGAGGAAACCCGTTTTTTCTGACGTAAGGGTGCGCACGCGGCGTCTTGGTAGCAGTTTATCAGCAGGTGCCAGCTTCACACGGCCTCGCGGTGGTACGCCATCATGATTCCATCAGAG
4747	PAM_-3_DONORf_length_94_center_-20_chassis_2	CTCAGACTGA	-3	94	F	-20	2	CGCGGCGTCTTGGTAGCA	ATGAGAACACACACTCTCCATCCTGCGTACGCCATCCCCTTCGATGCGAGTGCGAATCGCGGCGTCTTGGTACTCAGACTGAGCACCTCAGACTGGCTCACTGG	TGCGCACCCTTAGCGAGAGGTTTATCATTAAGGTCAACCTCTGGATGTTGTTTCGGCATCCTGCATTGAATCTGAGTTACTGTCTGTTTTCCTATGAGAACACACACTCTCCATCCTGCGTACGCCATCCCCTTCGATGCGAGTGCGAATCGCGGCGTCTTGGTACTCAGACTGAGCACCTCAGACTGGCTCACTGGAGGAAACCCGTTTCTTCTGACGTAAGGGTGCGCACGCGGCGTCTTGGTAGCAGTTTCAGAGCTATGCTGGAAACAGCATAGCAAGTTGAAATAAGGCTAGTCCGTTATCAACTTGAAAAAGTGGCACCGAGTCGGTGCTTTTT	CGCGTCGAGTAGGGTCACCTGCATCATCCTATGAGAACACACACTCTCCATCCTGCGTACGCCATCCCCTTCGATGCGAGTGCGAATCGCGGCGTCTTGGTACTCAGACTGAGCACCTCAGACTGGCTCACTGGAGGAAACCCGTTTCTTCTGACGTAAGGGTGCGCACGCGGCGTCTTGGTAGCAGTTTATCAGCAGGTGCCAGCTTCACACGGCTCAGGACCACTTTCACAAAGCCAGTGCAGGGCAA
4748	PAM_-3_DONORf_length_94_center_-20_chassis_3	GTAAGCTACG	-3	94	F	-20	3	CGCGGCGTCTTGGTAGCA	ATGAGAACACACACTCTCCATCCTGCGTACGCCATCCCCTTCGATGCGAGTGCGAATCGCGGCGTCTTGGTAGTAAGCTACGGCACCTCAGACTGGCTCACTGG	TGATAAGATTCCGTATGCGCACCCTTAGCGAGAGGTTTATCATTAAGGTCAACCTCTGGATGTTGTTTCGGCATCCTGCATTGAATCTGAGTTACTGTCTGTTTTCCTATGAGAACACACACTCTCCATCCTGCGTACGCCATCCCCTTCGATGCGAGTGCGAATCGCGGCGTCTTGGTAGTAAGCTACGGCACCTCAGACTGGCTCACTGGAGGAAACCCGTTTCTTCTGACGTAAGGGTGCGCATACGGAATCTTATCACGCGGCGTCTTGGTAGCAGTTTCAGAGCTATGCTGGAAACAGCATAGCAAGTTGAAATAAGGCTAGTCCGTTATCAACTTGAAAAAGTGGCACCGAGTCGGTGCTTTTT	CGCGTCGAGTAGGGTCACCTGCATCATCCTATGAGAACACACACTCTCCATCCTGCGTACGCCATCCCCTTCGATGCGAGTGCGAATCGCGGCGTCTTGGTAGTAAGCTACGGCACCTCAGACTGGCTCACTGGAGGAAACCCGTTTCTTCTGACGTAAGGGTGCGCATACGGAATCTTATCACGCGGCGTCTTGGTAGCAGTTTATCAGCAGGTGCCAGCTTCACACGGCCTCACCTCTTGACACGGGT
4749	PAM_-3_DONORf_length_94_center_-20_chassis_4	CCGGATGTCT	-3	94	F	-20	4	CGCGGCGTCTTGGTAGCA	ATGAGAACACACACTCTCCATCCTGCGTACGCCATCCCCTTCGATGCGAGTGCGAATCGCGGCGTCTTGGTACCGGATGTCTGCACCTCAGACTGGCTCACTGG	AAGATTCCGTATGCGCACCCTTAGCGAGAGGTTTATCATTAAGGTCAACCTCTGGATGTTGTTTCGGCATCCTGCATTGAATCTGAGTTACTGTCTGTTTTCCTATGAGAACACACACTCTCCATCCTGCGTACGCCATCCCCTTCGATGCGAGTGCGAATCGCGGCGTCTTGGTACCGGATGTCTGCACCTCAGACTGGCTCACTGGAGGAAACCCGTTTCTTCTGACGTAAGGGTGCGCATACGGAATCTTCGCGGCGTCTTGGTAGCAGTTTCAGAGCTATGCTGGAAACAGCATAGCAAGTTGAAATAAGGCTAGTCCGTTATCAACTTGAAAAAGTGGCACCGAGTCGGTGCTTTTT	CGCGTCGAGTAGGGTCACCTGCATCATCCTATGAGAACACACACTCTCCATCCTGCGTACGCCATCCCCTTCGATGCGAGTGCGAATCGCGGCGTCTTGGTACCGGATGTCTGCACCTCAGACTGGCTCACTGGAGGAAACCCGTTTCTTCTGACGTAAGGGTGCGCATACGGAATCTTCGCGGCGTCTTGGTAGCAGTTTATCAGCAGGTGCCAGCTTCACACGGCATTATCTTATAGTGAAGAAGAAG
4750	PAM_-3_DONORf_length_94_center_-20_chassis_5	CGGGTTTATG	-3	94	F	-20	5	CGCGGCGTCTTGGTAGCA	ATGAGAACACACACTCTCCATCCTGCGTACGCCATCCCCTTCGATGCGAGTGCGAATCGCGGCGTCTTGGTACGGGTTTATGGCACCTCAGACTGGCTCACTGG	TTCCGTATGCGCACCCTTAGCGAGAGGTTTATCATTAAGGTCAACCTCTGGATGTTGTTTCGGCATCCTGCATTGAATCTGAGTTACTGTCTGTTTTCCTATGAGAACACACACTCTCCATCCTGCGTACGCCATCCCCTTCGATGCGAGTGCGAATCGCGGCGTCTTGGTACGGGTTTATGGCACCTCAGACTGGCTCACTGGAGGAAACCCGTTTCTTCTGACGTAAGGGTGCGCATACGGAACGCGGCGTCTTGGTAGCAGTTTCAGAGCTATGCTGGAAACAGCATAGCAAGTTGAAATAAGGCTAGTCCGTTATCAACTTGAAAAAGTGGCACCGAGTCGGTGCTTTTT	CGCGTCGAGTAGGGTCACCTGCATCATCCTATGAGAACACACACTCTCCATCCTGCGTACGCCATCCCCTTCGATGCGAGTGCGAATCGCGGCGTCTTGGTACGGGTTTATGGCACCTCAGACTGGCTCACTGGAGGAAACCCGTTTCTTCTGACGTAAGGGTGCGCATACGGAACGCGGCGTCTTGGTAGCAGTTTATCAGCAGGTGCCAGCTTCACACGGCGTATATTTATAAACACCCCGCCAGCCT
4751	PAM_-3_DONORf_length_94_center_-20_chassis_6	AGCTACGAGC	-3	94	F	-20	6	CGCGGCGTCTTGGTAGCA	ATGAGAACACACACTCTCCATCCTGCGTACGCCATCCCCTTCGATGCGAGTGCGAATCGCGGCGTCTTGGTAAGCTACGAGCGCACCTCAGACTGGCTCACTGG	CGTATGCGCACCCTTAGCGAGAGGTTTATCATTAAGGTCAACCTCTGGATGTTGTTTCGGCATCCTGCATTGAATCTGAGTTACTGTCTGTTTTCCTATGAGAACACACACTCTCCATCCTGCGTACGCCATCCCCTTCGATGCGAGTGCGAATCGCGGCGTCTTGGTAAGCTACGAGCGCACCTCAGACTGGCTCACTGGAGGAAACCCGTTTCTTCTGACGTAAGGGTGCGCATACGCGCGGCGTCTTGGTAGCAGTTTCAGAGCTATGCTGGAAACAGCATAGCAAGTTGAAATAAGGCTAGTCCGTTATCAACTTGAAAAAGTGGCACCGAGTCGGTGCTTTTT	CGCGTCGAGTAGGGTCACCTGCATCATCCTATGAGAACACACACTCTCCATCCTGCGTACGCCATCCCCTTCGATGCGAGTGCGAATCGCGGCGTCTTGGTAAGCTACGAGCGCACCTCAGACTGGCTCACTGGAGGAAACCCGTTTCTTCTGACGTAAGGGTGCGCATACGCGCGGCGTCTTGGTAGCAGTTTATCAGCAGGTGCCAGCTTCACACGGCGAGTGAACGGGACCGATGAGACGCGCCTGC
4752	PAM_-3_DONORf_length_94_center_-20_chassis_7	GAAGACGTGT	-3	94	F	-20	7	CGCGGCGTCTTGGTAGCA	ATGAGAACACACACTCTCCATCCTGCGTACGCCATCCCCTTCGATGCGAGTGCGAATCGCGGCGTCTTGGTAGAAGACGTGTGCACCTCAGACTGGCTCACTGG	TGATAAGATTCCGTATGCGCACCCTTAGCGAGAGGTTTATCATTAAGGTCAACCTCTGGATGTTGTTTCGGCATCCTGCATTGAATCTGAGTTACTGTCTGTTTTCCTATGAGAACACACACTCTCCATCCTGCGTACGCCATCCCCTTCGATGCGAGTGCGAATCGCGGCGTCTTGGTAGAAGACGTGTGCACCTCAGACTGGCTCACTGGGGAAACCCGTTTCTTCTGACGTAAGGGTGCGCATACGGAATCTTATCACGCGGCGTCTTGGTAGCAGTTTCAGAGCTATGCTGGAAACAGCATAGCAAGTTGAAATAAGGCTAGTCCGTTATCAACTTGAAAAAGTGGCACCGAGTCGGTGCTTTTT	CGCGTCGAGTAGGGTCACCTGCATCATCCTATGAGAACACACACTCTCCATCCTGCGTACGCCATCCCCTTCGATGCGAGTGCGAATCGCGGCGTCTTGGTAGAAGACGTGTGCACCTCAGACTGGCTCACTGGGGAAACCCGTTTCTTCTGACGTAAGGGTGCGCATACGGAATCTTATCACGCGGCGTCTTGGTAGCAGTTTATCAGCAGGTGCCAGCTTCACACGGCAATATTCGGACATTACGGCC
4753	PAM_-3_DONORf_length_94_center_-20_chassis_8	TCAGATGAGG	-3	94	F	-20	8	CGCGGCGTCTTGGTAGCA	ATGAGAACACACACTCTCCATCCTGCGTACGCCATCCCCTTCGATGCGAGTGCGAATCGCGGCGTCTTGGTATCAGATGAGGGCACCTCAGACTGGCTCACTGG	TGATAAGATTCCGTATGCGCACCCTTAGCGAGAGGTTTATCATTAAGGTCAACCTCTGGATGTTGTTTCGGCATCCTGCATTGAATCTGAGTTACTGTCTGTTTTCCTATGAGAACACACACTCTCCATCCTGCGTACGCCATCCCCTTCGATGCGAGTGCGAATCGCGGCGTCTTGGTATCAGATGAGGGCACCTCAGACTGGCTCACTGGAGGACCCGTTTCTTCTGACGTAAGGGTGCGCATACGGAATCTTATCACGCGGCGTCTTGGTAGCAGTTTCAGAGCTATGCTGGAAACAGCATAGCAAGTTGAAATAAGGCTAGTCCGTTATCAACTTGAAAAAGTGGCACCGAGTCGGTGCTTTTT	CGCGTCGAGTAGGGTCACCTGCATCATCCTATGAGAACACACACTCTCCATCCTGCGTACGCCATCCCCTTCGATGCGAGTGCGAATCGCGGCGTCTTGGTATCAGATGAGGGCACCTCAGACTGGCTCACTGGAGGACCCGTTTCTTCTGACGTAAGGGTGCGCATACGGAATCTTATCACGCGGCGTCTTGGTAGCAGTTTATCAGCAGGTGCCAGCTTCACACGGCCGAACGATACACTAGCTGCAC
4754	PAM_-3_DONORf_length_94_center_-20_chassis_9	CGAACCACCA	-3	94	F	-20	9	CGCGGCGTCTTGGTAGCA	ATGAGAACACACACTCTCCATCCTGCGTACGCCATCCCCTTCGATGCGAGTGCGAATCGCGGCGTCTTGGTACGAACCACCAGCACCTCAGACTGGCTCACTGG	TGATAAGATTCCGTATGCGCACCCTTAGCGAGAGGTTTATCATTAAGGTCAACCTCTGGATGTTGTTTCGGCATCCTGCATTGAATCTGAGTTACTGTCTGTTTTCCTATGAGAACACACACTCTCCATCCTGCGTACGCCATCCCCTTCGATGCGAGTGCGAATCGCGGCGTCTTGGTACGAACCACCAGCACCTCAGACTGGCTCACTGGAGGAACCGTTTCTTCTGACGTAAGGGTGCGCATACGGAATCTTATCACGCGGCGTCTTGGTAGCAGTTTCAGAGCTATGCTGGAAACAGCATAGCAAGTTGAAATAAGGCTAGTCCGTTATCAACTTGAAAAAGTGGCACCGAGTCGGTGCTTTTT	CGCGTCGAGTAGGGTCACCTGCATCATCCTATGAGAACACACACTCTCCATCCTGCGTACGCCATCCCCTTCGATGCGAGTGCGAATCGCGGCGTCTTGGTACGAACCACCAGCACCTCAGACTGGCTCACTGGAGGAACCGTTTCTTCTGACGTAAGGGTGCGCATACGGAATCTTATCACGCGGCGTCTTGGTAGCAGTTTATCAGCAGGTGCCAGCTTCACACGGCTTGTACAAGGTAAGGTAACTA
4755	PAM_-3_DONORf_length_94_center_-20_chassis_10	CTACTGAGAC	-3	94	F	-20	10	CGCGGCGTCTTGGTAGCA	ATGAGAACACACACTCTCCATCCTGCGTACGCCATCCCCTTCGATGCGAGTGCGAATCGCGGCGTCTTGGTACTACTGAGACGCACCTCAGACTGGCTCACTGG	TGATAAGATTCCGTATGCGCACCCTTAGCGAGAGGTTTATCATTAAGGTCAACCTCTGGATGTTGTTTCGGCATCCTGCATTGAATCTGAGTTACTGTCTGTTTTCCTATGAGAACACACACTCTCCATCCTGCGTACGCCATCCCCTTCGATGCGAGTGCGAATCGCGGCGTCTTGGTACTACTGAGACGCACCTCAGACTGGCTCACTGGAGGAAACCTGTTTCTTCTGACGTAAGGGTGCGCATACGGAATCTTATCACGCGGCGTCTTGGTAGCAGTTTCAGAGCTATGCTGGAAACAGCATAGCAAGTTGAAATAAGGCTAGTCCGTTATCAACTTGAAAAAGTGGCACCGAGTCGGTGCTTTTT	CGCGTCGAGTAGGGTCACCTGCATCATCCTATGAGAACACACACTCTCCATCCTGCGTACGCCATCCCCTTCGATGCGAGTGCGAATCGCGGCGTCTTGGTACTACTGAGACGCACCTCAGACTGGCTCACTGGAGGAAACCTGTTTCTTCTGACGTAAGGGTGCGCATACGGAATCTTATCACGCGGCGTCTTGGTAGCAGTTTATCAGCAGGTGCCAGCTTCACACGGCTCTGGCACCCATCGGTGTA
4756	PAM_-3_DONORf_length_94_center_-20_chassis_11	TCTACCCCTA	-3	94	F	-20	11	CGCGGCGTCTTGGTAGCA	ATGAGAACACACACTCTCCATCCTGCGTACGCCATCCCCTTCGATGCGAGTGCGAATCGCGGCGTCTTGGTATCTACCCCTAGCACCTCAGACTGGCTCACTGG	TGATAAGATTCCGTATGCGCACCCTTAGCGAGAGGTTTATCATTAAGGTCAACCTCTGGATGTTGTTTCGGCATCCTGCATTGAATCTGAGTTACTGTCTGTTTTCCTATGAGAACACACACTCTCCATCCTGCGTACGCCATCCCCTTCGATGCGAGTGCGAATCGCGGCGTCTTGGTATCTACCCCTAGCACCTCAGACTGGCTCACTGGAGGAAACCCGTATCTTCTGACGTAAGGGTGCGCATACGGAATCTTATCACGCGGCGTCTTGGTAGCAGTTTCAGAGCTATGCTGGAAACAGCATAGCAAGTTGAAATAAGGCTAGTCCGTTATCAACTTGAAAAAGTGGCACCGAGTCGGTGCTTTTT	CGCGTCGAGTAGGGTCACCTGCATCATCCTATGAGAACACACACTCTCCATCCTGCGTACGCCATCCCCTTCGATGCGAGTGCGAATCGCGGCGTCTTGGTATCTACCCCTAGCACCTCAGACTGGCTCACTGGAGGAAACCCGTATCTTCTGACGTAAGGGTGCGCATACGGAATCTTATCACGCGGCGTCTTGGTAGCAGTTTATCAGCAGGTGCCAGCTTCACACGGCCATCTACGGCACTTGGCCC
4757	PAM_-3_DONORf_length_94_center_-20_chassis_12	TCCGCATAGG	-3	94	F	-20	12	CGCGGCGTCTTGGTAGCA	ATGAGAACACACACTCTCCATCCTGCGTACGCCATCCCCTTCGATGCGAGTGCGAATCGCGGCGTCTTGGTATCCGCATAGGGCACCTCAGACTGGCTCACTGG	TGATAAGATTCCGTATGCGCACCCTTAGCGAGAGGTTTATCATTAAGGTCAACCTCTGGATGTTGTTTCGGCATCCTGCATTGAATCTGAGTTACTGTCTGTTTTCCTATGAGAACACACACTCTCCATCCTGCGTACGCCATCCCCTTCGATGCGAGTGCGAATCGCGGCGTCTTGGTATCCGCATAGGGCACCTCAGACTGGCTCACTGGTATCATGTAATACTCTACGGCGTAAGGGTGCGCATACGGAATCTTATCACGCGGCGTCTTGGTAGCAGTTTCAGAGCTATGCTGGAAACAGCATAGCAAGTTGAAATAAGGCTAGTCCGTTATCAACTTGAAAAAGTGGCACCGAGTCGGTGCTTTTT	CGCGTCGAGTAGGGTCACCTGCATCATCCTATGAGAACACACACTCTCCATCCTGCGTACGCCATCCCCTTCGATGCGAGTGCGAATCGCGGCGTCTTGGTATCCGCATAGGGCACCTCAGACTGGCTCACTGGTATCATGTAATACTCTACGGCGTAAGGGTGCGCATACGGAATCTTATCACGCGGCGTCTTGGTAGCAGTTTATCAGCAGGTGCCAGCTTCACACGGCGATAGAATCAGTATGCCGT
4758	PAM_-3_DONORf_length_94_center_-20_chassis_13	CAAAAGGTCC	-3	94	F	-20	13	CGCGGCGTCTTGGTAGCA	ATGAGAACACACACTCTCCATCCTGCGTACGCCATCCCCTTCGATGCGAGTGCGAATCGCGGCGTCTTGGTACAAAAGGTCCGCACCTCAGACTGGCTCACTGG	TGATAAGATTCCGTATGCGCACCCTTAGCGAGAGGTTTATCATTAAGGTCAACCTCTGGATGTTGTTTCGGCATCCTGCATTGAATCTGAGTTACTGTCTGTTTTCCTATGAGAACACACACTCTCCATCCTGCGTACGCCATCCCCTTCGATGCGAGTGCGAATCGCGGCGTCTTGGTACAAAAGGTCCGCACCTCAGACTGGCTCACTGGATATCGGCGTAATTTCGGTTCGTAAGGGTGCGCATACGGAATCTTATCACGCGGCGTCTTGGTAGCAGTTTCAGAGCTATGCTGGAAACAGCATAGCAAGTTGAAATAAGGCTAGTCCGTTATCAACTTGAAAAAGTGGCACCGAGTCGGTGCTTTTT	CGCGTCGAGTAGGGTCACCTGCATCATCCTATGAGAACACACACTCTCCATCCTGCGTACGCCATCCCCTTCGATGCGAGTGCGAATCGCGGCGTCTTGGTACAAAAGGTCCGCACCTCAGACTGGCTCACTGGATATCGGCGTAATTTCGGTTCGTAAGGGTGCGCATACGGAATCTTATCACGCGGCGTCTTGGTAGCAGTTTATCAGCAGGTGCCAGCTTCACACGGCCCTCTATCTTGCTTATCTC
4759	PAM_-3_DONORf_length_94_center_-20_chassis_14	GGCGTTGCTT	-3	94	F	-20	14	CGCGGCGTCTTGGTAGCA	ATGAGAACACACACTCTCCATCCTGCGTACGCCATCCCCTTCGATGCGAGTGCGAATCGCGGCGTCTTGGTAGGCGTTGCTTGCACCTCAGACTGGCTCACTGG	TGATAAGATTCCGTATGCGCACCCTTAGCGAGAGGTTTATCATTAAGGTCAACCTCTGGATGTTGTTTCGGCATCCTGCATTGAATCTGAGTTACTGTCTGTTTTCCTATGAGAACACACACTCTCCATCCTGCGTACGCCATCCCCTTCGATGCGAGTGCGAATCGCGGCGTCTTGGTAGGCGTTGCTTGCACCTCAGACTGGCTCACTGGATCTATCGTGATATTCAGATCGTAAGGGTGCGCATACGGAATCTTATCACGCGGCGTCTTGGTAGCAGTTTCAGAGCTATGCTGGAAACAGCATAGCAAGTTGAAATAAGGCTAGTCCGTTATCAACTTGAAAAAGTGGCACCGAGTCGGTGCTTTTT	CGCGTCGAGTAGGGTCACCTGCATCATCCTATGAGAACACACACTCTCCATCCTGCGTACGCCATCCCCTTCGATGCGAGTGCGAATCGCGGCGTCTTGGTAGGCGTTGCTTGCACCTCAGACTGGCTCACTGGATCTATCGTGATATTCAGATCGTAAGGGTGCGCATACGGAATCTTATCACGCGGCGTCTTGGTAGCAGTTTATCAGCAGGTGCCAGCTTCACACGGCGAGTGCACATGCAATTTTC
4760	PAM_-3_DONORf_length_94_center_-20_chassis_15	ATCCACGAAC	-3	94	F	-20	15	CGCGGCGTCTTGGTAGCA	ATGAGAACACACACTCTCCATCCTGCGTACGCCATCCCCTTCGATGCGAGTGCGAATCGCGGCGTCTTGGTAATCCACGAACGCACCTCAGACTGGCTCACTGG	TGATAAGATTCCGTATGCGCACCCTTAGCGAGAGGTTTATCATTAAGGTCAACCTCTGGATGTTGTTTCGGCATCCTGCATTGAATCTGAGTTACTGTCTGTTTTCCTATGAGAACACACACTCTCCATCCTGCGTACGCCATCCCCTTCGATGCGAGTGCGAATCGCGGCGTCTTGGTAATCCACGAACGCACCTCAGACTGGCTCACTGGATATGGACACGGTGAGCACTCGTAAGGGTGCGCATACGGAATCTTATCACGCGGCGTCTTGGTAGCAGTTTCAGAGCTATGCTGGAAACAGCATAGCAAGTTGAAATAAGGCTAGTCCGTTATCAACTTGAAAAAGTGGCACCGAGTCGGTGCTTTTT	CGCGTCGAGTAGGGTCACCTGCATCATCCTATGAGAACACACACTCTCCATCCTGCGTACGCCATCCCCTTCGATGCGAGTGCGAATCGCGGCGTCTTGGTAATCCACGAACGCACCTCAGACTGGCTCACTGGATATGGACACGGTGAGCACTCGTAAGGGTGCGCATACGGAATCTTATCACGCGGCGTCTTGGTAGCAGTTTATCAGCAGGTGCCAGCTTCACACGGCAAGGCTTCTGAAGAACACG
4761	PAM_-3_DONORf_length_94_center_-20_chassis_16	AGCGGCTAAA	-3	94	F	-20	16	CGCGGCGTCTTGGTAGCA	ATGAGAACACACACTCTCCATCCTGCGTACGCCATCCCCTTCGATGCGAGTGCGAATCGCGGCGTCTTGGTAAGCGGCTAAAGCACCTCAGACTGGCTCACTGG	TGATAAGATTCCGTATGCGCACCCTTAGCGAGAGGTTTATCATTAAGGTCAACCTCTGGATGTTGTTTCGGCATCCTGCATTGAATCTGAGTTACTGTCTGTTTTCCTATGAGAACACACACTCTCCATCCTGCGTACGCCATCCCCTTCGATGCGAGTGCGAATCGCGGCGTCTTGGTAAGCGGCTAAAGCACCTCAGACTGGCTCACTGGATCATTTACGGTACGATCAGCGTAAGGGTGCGCATACGGAATCTTATCACGCGGCGTCTTGGTAGCAGTTTCAGAGCTATGCTGGAAACAGCATAGCAAGTTGAAATAAGGCTAGTCCGTTATCAACTTGAAAAAGTGGCACCGAGTCGGTGCTTTTT	CGCGTCGAGTAGGGTCACCTGCATCATCCTATGAGAACACACACTCTCCATCCTGCGTACGCCATCCCCTTCGATGCGAGTGCGAATCGCGGCGTCTTGGTAAGCGGCTAAAGCACCTCAGACTGGCTCACTGGATCATTTACGGTACGATCAGCGTAAGGGTGCGCATACGGAATCTTATCACGCGGCGTCTTGGTAGCAGTTTATCAGCAGGTGCCAGCTTCACACGGCAGGACGGGCTGACGGCGTA
4762	PAM_-3_DONORf_length_94_center_-20_chassis_17	CAAGAGTAGC	-3	94	F	-20	17	CGCGGCGTCTTGGTAGCA	ATGAGAACACACACTCTCCATCCTGCGTACGCCATCCCCTTCGATGCGAGTGCGAATCGCGGCGTCTTGGTACAAGAGTAGCGCACCTCAGACTGGCTCACTGG	TGATAAGATTCCGTATGCGCACCCTTAGCGAGAGGTTTATCATTAAGGTCAACCTCTGGATGTTGTTTCGGCATCCTGCATTGAATCTGAGTTACTGTCTGTTTTCCTATGAGAACACACACTCTCCATCCTGCGTACGCCATCCCCTTCGATGCGAGTGCGAATCGCGGCGTCTTGGTACAAGAGTAGCGCACCTCAGACTGGCTCACTGGAGGAAATCCAACATTCACTGCGTAAGGGTGCGCATACGGAATCTTATCACGCGGCGTCTTGGTAGCAGTTTCAGAGCTATGCTGGAAACAGCATAGCAAGTTGAAATAAGGCTAGTCCGTTATCAACTTGAAAAAGTGGCACCGAGTCGGTGCTTTTT	CGCGTCGAGTAGGGTCACCTGCATCATCCTATGAGAACACACACTCTCCATCCTGCGTACGCCATCCCCTTCGATGCGAGTGCGAATCGCGGCGTCTTGGTACAAGAGTAGCGCACCTCAGACTGGCTCACTGGAGGAAATCCAACATTCACTGCGTAAGGGTGCGCATACGGAATCTTATCACGCGGCGTCTTGGTAGCAGTTTATCAGCAGGTGCCAGCTTCACACGGCCGGAGGCTTTTAAAGACTA
4763	PAM_-3_DONORf_length_94_center_-20_chassis_18	TCGCTGGTAG	-3	94	F	-20	18	CGCGGCGTCTTGGTAGCA	ATGAGAACACACACTCTCCATCCTGCGTACGCCATCCCCTTCGATGCGAGTGCGAATCGCGGCGTCTTGGTATCGCTGGTAGGCACCTCAGACTGGCTCACTGG	TGATAAGATTCCGTATGCGCACCCTTAGCGAGAGGTTTATCATTAAGGTCAACCTCTGGATGTTGTTTCGGCATCCTGCATTGAATCTGAGTTACTGTCTGTTTTCCTATGAGAACACACACTCTCCATCCTGCGTACGCCATCCCCTTCGATGCGAGTGCGAATCGCGGCGTCTTGGTATCGCTGGTAGGCACCTCAGACTGGCTCACTGGGGATCACTCACTGTATACCGCGTAAGGGTGCGCATACGGAATCTTATCACGCGGCGTCTTGGTAGCAGTTTCAGAGCTATGCTGGAAACAGCATAGCAAGTTGAAATAAGGCTAGTCCGTTATCAACTTGAAAAAGTGGCACCGAGTCGGTGCTTTTT	CGCGTCGAGTAGGGTCACCTGCATCATCCTATGAGAACACACACTCTCCATCCTGCGTACGCCATCCCCTTCGATGCGAGTGCGAATCGCGGCGTCTTGGTATCGCTGGTAGGCACCTCAGACTGGCTCACTGGGGATCACTCACTGTATACCGCGTAAGGGTGCGCATACGGAATCTTATCACGCGGCGTCTTGGTAGCAGTTTATCAGCAGGTGCCAGCTTCACACGGCGTAAACTTAGTGGATGTGA
4764	PAM_-3_DONORf_length_94_center_-20_chassis_19	GGTGTCAGAG	-3	94	F	-20	19	CGCGGCGTCTTGGTAGCA	ATGAGAACACACACTCTCCATCCTGCGTACGCCATCCCCTTCGATGCGAGTGCGAATCGCGGCGTCTTGGTAGGTGTCAGAGGCACCTCAGACTGGCTCACTGG	TGATAAGATTCCGTATGCGCACCCTTAGCGAGAGGTTTATCATTAAGGTCAACCTCTGGATGTTGTTTCGGCATCCTGCATTGAATCTGAGTTACTGTCTGTTTTCCTATGAGAACACACACTCTCCATCCTGCGTACGCCATCCCCTTCGATGCGAGTGCGAATCGCGGCGTCTTGGTAGGTGTCAGAGGCACCTCAGACTGGCTCACTGGAGGAAACTGTAAATAAACCGCGTAAGGGTGCGCATACGGAATCTTATCACGCGGCGTCTTGGTAGCAGTTTCAGAGCTATGCTGGAAACAGCATAGCAAGTTGAAATAAGGCTAGTCCGTTATCAACTTGAAAAAGTGGCACCGAGTCGGTGCTTTTT	CGCGTCGAGTAGGGTCACCTGCATCATCCTATGAGAACACACACTCTCCATCCTGCGTACGCCATCCCCTTCGATGCGAGTGCGAATCGCGGCGTCTTGGTAGGTGTCAGAGGCACCTCAGACTGGCTCACTGGAGGAAACTGTAAATAAACCGCGTAAGGGTGCGCATACGGAATCTTATCACGCGGCGTCTTGGTAGCAGTTTATCAGCAGGTGCCAGCTTCACACGGCTGCGCTAGGGCGCACTTGC
4765	PAM_-3_DONORf_length_94_center_-20_chassis_20	ACGTGCTACA	-3	94	F	-20	20	CGCGGCGTCTTGGTAGCA	ATGAGAACACACACTCTCCATCCTGCGTACGCCATCCCCTTCGATGCGAGTGCGAATCGCGGCGTCTTGGTAACGTGCTACAGCACCTCAGACTGGCTCACTGG	TGATAAGATTCCGTATGCGCACCCTTAGCGAGAGGTTTATCATTAAGGTCAACCTCTGGATGTTGTTTCGGCATCCTGCATTGAATCTGAGTTACTGTCTGTTTTCCTATGAGAACACACACTCTCCATCCTGCGTACGCCATCCCCTTCGATGCGAGTGCGAATCGCGGCGTCTTGGTAACGTGCTACAGCACCTCAGACTGGCTCACTGGGCGGGCGGTGTAACGTTCCACGTAAGGGTGCGCATACGGAATCTTATCACGCGGCGTCTTGGTAGCAGTTTCAGAGCTATGCTGGAAACAGCATAGCAAGTTGAAATAAGGCTAGTCCGTTATCAACTTGAAAAAGTGGCACCGAGTCGGTGCTTTTT	CGCGTCGAGTAGGGTCACCTGCATCATCCTATGAGAACACACACTCTCCATCCTGCGTACGCCATCCCCTTCGATGCGAGTGCGAATCGCGGCGTCTTGGTAACGTGCTACAGCACCTCAGACTGGCTCACTGGGCGGGCGGTGTAACGTTCCACGTAAGGGTGCGCATACGGAATCTTATCACGCGGCGTCTTGGTAGCAGTTTATCAGCAGGTGCCAGCTTCACACGGCTCCTAAATTCCAGTACTAA
4766	PAM_-3_DONORf_length_94_center_-20_chassis_21	CGTCGCTTCT	-3	94	F	-20	21	CGCGGCGTCTTGGTAGCA	ATGAGAACACACACTCTCCATCCTGCGTACGCCATCCCCTTCGATGCGAGTGCGAATCGCGGCGTCTTGGTACGTCGCTTCTGCACCTCAGACTGGCTCACTGG	TGATAAGATTCCGTATGCGCACCCTTAGCGAGAGGTTTATCATTAAGGTCAACCTCTGGATGTTGTTTCGGCATCCTGCATTGAATCTGAGTTACTGTCTGTTTTCCTATGAGAACACACACTCTCCATCCTGCGTACGCCATCCCCTTCGATGCGAGTGCGAATCGCGGCGTCTTGGTACGTCGCTTCTGCACCTCAGACTGGCTCACTGGAGGAAACTGTAGATAACCCGCGTAAGGGTGCGCATACGGAATCTTATCACGCGGCGTCTTGGTAGCAGTTTCAGAGCTATGCTGGAAACAGCATAGCAAGTTGAAATAAGGCTAGTCCGTTATCAACTTGAAAAAGTGGCACCGAGTCGGTGCTTTTT	CGCGTCGAGTAGGGTCACCTGCATCATCCTATGAGAACACACACTCTCCATCCTGCGTACGCCATCCCCTTCGATGCGAGTGCGAATCGCGGCGTCTTGGTACGTCGCTTCTGCACCTCAGACTGGCTCACTGGAGGAAACTGTAGATAACCCGCGTAAGGGTGCGCATACGGAATCTTATCACGCGGCGTCTTGGTAGCAGTTTATCAGCAGGTGCCAGCTTCACACGGCCGAAACGGAGGCCGAAACC
4767	PAM_-3_DONORf_length_94_center_-20_chassis_22	GGTAGCGGTT	-3	94	F	-20	22	CGCGGCGTCTTGGTAGCA	ATGAGAACACACACTCTCCATCCTGCGTACGCCATCCCCTTCGATGCGAGTGCGAATCGCGGCGTCTTGGTAGGTAGCGGTTGCACCTCAGACTGGCTCACTGG	TGATAAGATTCCGTATGCGCACCCTTAGCGAGAGGTTTATCATTAAGGTCAACCTCTGGATGTTGTTTCGGCATCCTGCATTGAATCTGAGTTACTGTCTGTTTTCCTTGATGAGAACACACACTCTCCATCCTGCGTACGCCATCCCCTTCGATGCGAGTGCGAATCGCGGCGTCTTGGTAGGTAGCGGTTGCACCTCAGACTGGCTCACTGGCCAGGAAACCCGTTTCTTCTGACGTAAGGGTGCGCATACGGAATCTTATCACGCGGCGTCTTGGTAGCAGTTTCAGAGCTATGCTGGAAACAGCATAGCAAGTTGAAATAAGGCTAGTCCGTTATCAACTTGAAAAAGTGGCACCGAGTCGGTGCTTTTT	CGCGTCGAGTAGGGTCACCTGCATCATCCTTGATGAGAACACACACTCTCCATCCTGCGTACGCCATCCCCTTCGATGCGAGTGCGAATCGCGGCGTCTTGGTAGGTAGCGGTTGCACCTCAGACTGGCTCACTGGCCAGGAAACCCGTTTCTTCTGACGTAAGGGTGCGCATACGGAATCTTATCACGCGGCGTCTTGGTAGCAGTTTATCAGCAGGTGCCAGCTTCACACGGCTATCAAGTGGAGATT
4768	PAM_-3_DONORf_length_94_center_-20_chassis_23	GTGCGATGGT	-3	94	F	-20	23	CGCGGCGTCTTGGTAGCA	ATGAGAACACACACTCTCCATCCTGCGTACGCCATCCCCTTCGATGCGAGTGCGAATCGCGGCGTCTTGGTAGTGCGATGGTGCACCTCAGACTGGCTCACTGG	TGATAAGATTCCGTATGCGCACCCTTAGCGAGAGGTTTATCATTAAGGTCAACCTCTGGATGTTGTTTCGGCATCCTGCATTGAATCTGAGTTACTGTCTGTTTTCCTTGTTATGAGAACACACACTCTCCATCCTGCGTACGCCATCCCCTTCGATGCGAGTGCGAATCGCGGCGTCTTGGTAGTGCGATGGTGCACCTCAGACTGGCTCACTGGAACCAGGAAACCCGTTTCTTCTGACGTAAGGGTGCGCATACGGAATCTTATCACGCGGCGTCTTGGTAGCAGTTTCAGAGCTATGCTGGAAACAGCATAGCAAGTTGAAATAAGGCTAGTCCGTTATCAACTTGAAAAAGTGGCACCGAGTCGGTGCTTTTT	CGCGTCGAGTAGGGTCACCTGCATCATCCTTGTTATGAGAACACACACTCTCCATCCTGCGTACGCCATCCCCTTCGATGCGAGTGCGAATCGCGGCGTCTTGGTAGTGCGATGGTGCACCTCAGACTGGCTCACTGGAACCAGGAAACCCGTTTCTTCTGACGTAAGGGTGCGCATACGGAATCTTATCACGCGGCGTCTTGGTAGCAGTTTATCAGCAGGTGCCAGCTTCACACGGCTAAGGTGGATG
4769	PAM_-3_DONORf_length_94_center_-20_chassis_24	GAGCGTGTTT	-3	94	F	-20	24	CGCGGCGTCTTGGTAGCA	ATGAGAACACACACTCTCCATCCTGCGTACGCCATCCCCTTCGATGCGAGTGCGAATCGCGGCGTCTTGGTAGAGCGTGTTTGCACCTCAGACTGGCTCACTGG	TGATAAGATTCCGTATGCGCACCCTTAGCGAGAGGTTTATCATTAAGGTCAACCTCTGGATGTTGTTTCGGCATCCTGCATTGAATCTGAGTTACTGTCTGTTTTCCTTGTTGGATGAGAACACACACTCTCCATCCTGCGTACGCCATCCCCTTCGATGCGAGTGCGAATCGCGGCGTCTTGGTAGAGCGTGTTTGCACCTCAGACTGGCTCACTGGCCAACCAGGAAACCCGTTTCTTCTGACGTAAGGGTGCGCATACGGAATCTTATCACGCGGCGTCTTGGTAGCAGTTTCAGAGCTATGCTGGAAACAGCATAGCAAGTTGAAATAAGGCTAGTCCGTTATCAACTTGAAAAAGTGGCACCGAGTCGGTGCTTTTT	CGCGTCGAGTAGGGTCACCTGCATCATCCTTGTTGGATGAGAACACACACTCTCCATCCTGCGTACGCCATCCCCTTCGATGCGAGTGCGAATCGCGGCGTCTTGGTAGAGCGTGTTTGCACCTCAGACTGGCTCACTGGCCAACCAGGAAACCCGTTTCTTCTGACGTAAGGGTGCGCATACGGAATCTTATCACGCGGCGTCTTGGTAGCAGTTTATCAGCAGGTGCCAGCTTCACACGGCAGTTATG
4770	PAM_-3_DONORf_length_94_center_-20_chassis_25	CCAGCTGACA	-3	94	F	-20	25	CGCGGCGTCTTGGTAGCA	ATGAGAACACACACTCTCCATCCTGCGTACGCCATCCCCTTCGATGCGAGTGCGAATCGCGGCGTCTTGGTACCAGCTGACAGCACCTCAGACTGGCTCACTGG	TGATAAGATTCCGTATGCGCACCCTTAGCGAGAGGTTTATCATTAAGGTCAACCTCTGGATGTTGTTTCGGCATCCTGCATTGAATCTGAGTTACTGTCTGTTTTCCTTGTTGGAAATGAGAACACACACTCTCCATCCTGCGTACGCCATCCCCTTCGATGCGAGTGCGAATCGCGGCGTCTTGGTACCAGCTGACAGCACCTCAGACTGGCTCACTGGAGCCAACCAGGAAACCCGTTTCTTCTGACGTAAGGGTGCGCATACGGAATCTTATCACGCGGCGTCTTGGTAGCAGTTTCAGAGCTATGCTGGAAACAGCATAGCAAGTTGAAATAAGGCTAGTCCGTTATCAACTTGAAAAAGTGGCACCGAGTCGGTGCTTTTT	CGCGTCGAGTAGGGTCACCTGCATCATCCTTGTTGGAAATGAGAACACACACTCTCCATCCTGCGTACGCCATCCCCTTCGATGCGAGTGCGAATCGCGGCGTCTTGGTACCAGCTGACAGCACCTCAGACTGGCTCACTGGAGCCAACCAGGAAACCCGTTTCTTCTGACGTAAGGGTGCGCATACGGAATCTTATCACGCGGCGTCTTGGTAGCAGTTTATCAGCAGGTGCCAGCTTCACACGGCGGG
4771	PAM_-3_DONORr_length_94_center_-20_chassis_1	TCAGCTGAGC	-3	94	R	-20	1	CGCGGCGTCTTGGTAGCA	CCAGTGAGCCAGTCTGAGGTGCGCTCAGCTGATACCAAGACGCCGCGATTCGCACTCGCATCGAAGGGGATGGCGTACGCAGGATGGAGAGTGTGTGTTCTCAT	TGCGCACCCTTAGCGAGAGGTTTATCATTAAGGTCAACCTCTGGATGTTGTTTCGGCATCCTGCATTGAATCTGAGTTACTGTCTGTTTTCCTCCAGTGAGCCAGTCTGAGGTGCGCTCAGCTGATACCAAGACGCCGCGATTCGCACTCGCATCGAAGGGGATGGCGTACGCAGGATGGAGAGTGTGTGTTCTCATAGGAAACCCGTTTTTTCTGACGTAAGGGTGCGCACGCGGCGTCTTGGTAGCAGTTTCAGAGCTATGCTGGAAACAGCATAGCAAGTTGAAATAAGGCTAGTCCGTTATCAACTTGAAAAAGTGGCACCGAGTCGGTGCTTTTT	CGCGTCGAGTAGGGTCACCTGCATCATCCTCCAGTGAGCCAGTCTGAGGTGCGCTCAGCTGATACCAAGACGCCGCGATTCGCACTCGCATCGAAGGGGATGGCGTACGCAGGATGGAGAGTGTGTGTTCTCATAGGAAACCCGTTTTTTCTGACGTAAGGGTGCGCACGCGGCGTCTTGGTAGCAGTTTATCAGCAGGTGCCAGCTTCACACGGCCTCTCGTCGGAGTCTTGTAGCTATGAGAAAGCTT
4772	PAM_-3_DONORr_length_94_center_-20_chassis_2	GATGCTGACG	-3	94	R	-20	2	CGCGGCGTCTTGGTAGCA	CCAGTGAGCCAGTCTGAGGTGCCGTCAGCATCTACCAAGACGCCGCGATTCGCACTCGCATCGAAGGGGATGGCGTACGCAGGATGGAGAGTGTGTGTTCTCAT	TGCGCACCCTTAGCGAGAGGTTTATCATTAAGGTCAACCTCTGGATGTTGTTTCGGCATCCTGCATTGAATCTGAGTTACTGTCTGTTTTCCTCCAGTGAGCCAGTCTGAGGTGCCGTCAGCATCTACCAAGACGCCGCGATTCGCACTCGCATCGAAGGGGATGGCGTACGCAGGATGGAGAGTGTGTGTTCTCATAGGAAACCCGTTTCTTCTGACGTAAGGGTGCGCACGCGGCGTCTTGGTAGCAGTTTCAGAGCTATGCTGGAAACAGCATAGCAAGTTGAAATAAGGCTAGTCCGTTATCAACTTGAAAAAGTGGCACCGAGTCGGTGCTTTTT	CGCGTCGAGTAGGGTCACCTGCATCATCCTCCAGTGAGCCAGTCTGAGGTGCCGTCAGCATCTACCAAGACGCCGCGATTCGCACTCGCATCGAAGGGGATGGCGTACGCAGGATGGAGAGTGTGTGTTCTCATAGGAAACCCGTTTCTTCTGACGTAAGGGTGCGCACGCGGCGTCTTGGTAGCAGTTTATCAGCAGGTGCCAGCTTCACACGGCTCCTACTTTGTATCAGTTGCATGGGCAAGTCCCT
4773	PAM_-3_DONORr_length_94_center_-20_chassis_3	GCACACATCG	-3	94	R	-20	3	CGCGGCGTCTTGGTAGCA	CCAGTGAGCCAGTCTGAGGTGCCGATGTGTGCTACCAAGACGCCGCGATTCGCACTCGCATCGAAGGGGATGGCGTACGCAGGATGGAGAGTGTGTGTTCTCAT	TGATAAGATTCCGTATGCGCACCCTTAGCGAGAGGTTTATCATTAAGGTCAACCTCTGGATGTTGTTTCGGCATCCTGCATTGAATCTGAGTTACTGTCTGTTTTCCTCCAGTGAGCCAGTCTGAGGTGCCGATGTGTGCTACCAAGACGCCGCGATTCGCACTCGCATCGAAGGGGATGGCGTACGCAGGATGGAGAGTGTGTGTTCTCATAGGAAACCCGTTTCTTCTGACGTAAGGGTGCGCATACGGAATCTTATCACGCGGCGTCTTGGTAGCAGTTTCAGAGCTATGCTGGAAACAGCATAGCAAGTTGAAATAAGGCTAGTCCGTTATCAACTTGAAAAAGTGGCACCGAGTCGGTGCTTTTT	CGCGTCGAGTAGGGTCACCTGCATCATCCTCCAGTGAGCCAGTCTGAGGTGCCGATGTGTGCTACCAAGACGCCGCGATTCGCACTCGCATCGAAGGGGATGGCGTACGCAGGATGGAGAGTGTGTGTTCTCATAGGAAACCCGTTTCTTCTGACGTAAGGGTGCGCATACGGAATCTTATCACGCGGCGTCTTGGTAGCAGTTTATCAGCAGGTGCCAGCTTCACACGGCACACGAATCCGGCATTCAG
4774	PAM_-3_DONORr_length_94_center_-20_chassis_4	GTGCTACCTG	-3	94	R	-20	4	CGCGGCGTCTTGGTAGCA	CCAGTGAGCCAGTCTGAGGTGCCAGGTAGCACTACCAAGACGCCGCGATTCGCACTCGCATCGAAGGGGATGGCGTACGCAGGATGGAGAGTGTGTGTTCTCAT	AAGATTCCGTATGCGCACCCTTAGCGAGAGGTTTATCATTAAGGTCAACCTCTGGATGTTGTTTCGGCATCCTGCATTGAATCTGAGTTACTGTCTGTTTTCCTCCAGTGAGCCAGTCTGAGGTGCCAGGTAGCACTACCAAGACGCCGCGATTCGCACTCGCATCGAAGGGGATGGCGTACGCAGGATGGAGAGTGTGTGTTCTCATAGGAAACCCGTTTCTTCTGACGTAAGGGTGCGCATACGGAATCTTCGCGGCGTCTTGGTAGCAGTTTCAGAGCTATGCTGGAAACAGCATAGCAAGTTGAAATAAGGCTAGTCCGTTATCAACTTGAAAAAGTGGCACCGAGTCGGTGCTTTTT	CGCGTCGAGTAGGGTCACCTGCATCATCCTCCAGTGAGCCAGTCTGAGGTGCCAGGTAGCACTACCAAGACGCCGCGATTCGCACTCGCATCGAAGGGGATGGCGTACGCAGGATGGAGAGTGTGTGTTCTCATAGGAAACCCGTTTCTTCTGACGTAAGGGTGCGCATACGGAATCTTCGCGGCGTCTTGGTAGCAGTTTATCAGCAGGTGCCAGCTTCACACGGCGAATGTGATAGCCCCTCAAGGTA
4775	PAM_-3_DONORr_length_94_center_-20_chassis_5	TCTCTCGTCT	-3	94	R	-20	5	CGCGGCGTCTTGGTAGCA	CCAGTGAGCCAGTCTGAGGTGCAGACGAGAGATACCAAGACGCCGCGATTCGCACTCGCATCGAAGGGGATGGCGTACGCAGGATGGAGAGTGTGTGTTCTCAT	TTCCGTATGCGCACCCTTAGCGAGAGGTTTATCATTAAGGTCAACCTCTGGATGTTGTTTCGGCATCCTGCATTGAATCTGAGTTACTGTCTGTTTTCCTCCAGTGAGCCAGTCTGAGGTGCAGACGAGAGATACCAAGACGCCGCGATTCGCACTCGCATCGAAGGGGATGGCGTACGCAGGATGGAGAGTGTGTGTTCTCATAGGAAACCCGTTTCTTCTGACGTAAGGGTGCGCATACGGAACGCGGCGTCTTGGTAGCAGTTTCAGAGCTATGCTGGAAACAGCATAGCAAGTTGAAATAAGGCTAGTCCGTTATCAACTTGAAAAAGTGGCACCGAGTCGGTGCTTTTT	CGCGTCGAGTAGGGTCACCTGCATCATCCTCCAGTGAGCCAGTCTGAGGTGCAGACGAGAGATACCAAGACGCCGCGATTCGCACTCGCATCGAAGGGGATGGCGTACGCAGGATGGAGAGTGTGTGTTCTCATAGGAAACCCGTTTCTTCTGACGTAAGGGTGCGCATACGGAACGCGGCGTCTTGGTAGCAGTTTATCAGCAGGTGCCAGCTTCACACGGCGAACGTGGAAGACGGAAGCGGAGTTTA
4776	PAM_-3_DONORr_length_94_center_-20_chassis_6	AGTCCTGTGC	-3	94	R	-20	6	CGCGGCGTCTTGGTAGCA	CCAGTGAGCCAGTCTGAGGTGCGCACAGGACTTACCAAGACGCCGCGATTCGCACTCGCATCGAAGGGGATGGCGTACGCAGGATGGAGAGTGTGTGTTCTCAT	CGTATGCGCACCCTTAGCGAGAGGTTTATCATTAAGGTCAACCTCTGGATGTTGTTTCGGCATCCTGCATTGAATCTGAGTTACTGTCTGTTTTCCTCCAGTGAGCCAGTCTGAGGTGCGCACAGGACTTACCAAGACGCCGCGATTCGCACTCGCATCGAAGGGGATGGCGTACGCAGGATGGAGAGTGTGTGTTCTCATAGGAAACCCGTTTCTTCTGACGTAAGGGTGCGCATACGCGCGGCGTCTTGGTAGCAGTTTCAGAGCTATGCTGGAAACAGCATAGCAAGTTGAAATAAGGCTAGTCCGTTATCAACTTGAAAAAGTGGCACCGAGTCGGTGCTTTTT	CGCGTCGAGTAGGGTCACCTGCATCATCCTCCAGTGAGCCAGTCTGAGGTGCGCACAGGACTTACCAAGACGCCGCGATTCGCACTCGCATCGAAGGGGATGGCGTACGCAGGATGGAGAGTGTGTGTTCTCATAGGAAACCCGTTTCTTCTGACGTAAGGGTGCGCATACGCGCGGCGTCTTGGTAGCAGTTTATCAGCAGGTGCCAGCTTCACACGGCTTGCTAGTTCGTCGCATGGTGTCGGCCTTT
4777	PAM_-3_DONORr_length_94_center_-20_chassis_7	CTCGCGGAAT	-3	94	R	-20	7	CGCGGCGTCTTGGTAGCA	CCAGTGAGCCAGTCTGAGGTGCATTCCGCGAGTACCAAGACGCCGCGATTCGCACTCGCATCGAAGGGGATGGCGTACGCAGGATGGAGAGTGTGTGTTCTCAT	TGATAAGATTCCGTATGCGCACCCTTAGCGAGAGGTTTATCATTAAGGTCAACCTCTGGATGTTGTTTCGGCATCCTGCATTGAATCTGAGTTACTGTCTGTTTTCCTCCAGTGAGCCAGTCTGAGGTGCATTCCGCGAGTACCAAGACGCCGCGATTCGCACTCGCATCGAAGGGGATGGCGTACGCAGGATGGAGAGTGTGTGTTCTCATGGAAACCCGTTTCTTCTGACGTAAGGGTGCGCATACGGAATCTTATCACGCGGCGTCTTGGTAGCAGTTTCAGAGCTATGCTGGAAACAGCATAGCAAGTTGAAATAAGGCTAGTCCGTTATCAACTTGAAAAAGTGGCACCGAGTCGGTGCTTTTT	CGCGTCGAGTAGGGTCACCTGCATCATCCTCCAGTGAGCCAGTCTGAGGTGCATTCCGCGAGTACCAAGACGCCGCGATTCGCACTCGCATCGAAGGGGATGGCGTACGCAGGATGGAGAGTGTGTGTTCTCATGGAAACCCGTTTCTTCTGACGTAAGGGTGCGCATACGGAATCTTATCACGCGGCGTCTTGGTAGCAGTTTATCAGCAGGTGCCAGCTTCACACGGCTACCCCAAAAAATTGATCTA
4778	PAM_-3_DONORr_length_94_center_-20_chassis_8	CGCTGTTGGT	-3	94	R	-20	8	CGCGGCGTCTTGGTAGCA	CCAGTGAGCCAGTCTGAGGTGCACCAACAGCGTACCAAGACGCCGCGATTCGCACTCGCATCGAAGGGGATGGCGTACGCAGGATGGAGAGTGTGTGTTCTCAT	TGATAAGATTCCGTATGCGCACCCTTAGCGAGAGGTTTATCATTAAGGTCAACCTCTGGATGTTGTTTCGGCATCCTGCATTGAATCTGAGTTACTGTCTGTTTTCCTCCAGTGAGCCAGTCTGAGGTGCACCAACAGCGTACCAAGACGCCGCGATTCGCACTCGCATCGAAGGGGATGGCGTACGCAGGATGGAGAGTGTGTGTTCTCATAGGACCCGTTTCTTCTGACGTAAGGGTGCGCATACGGAATCTTATCACGCGGCGTCTTGGTAGCAGTTTCAGAGCTATGCTGGAAACAGCATAGCAAGTTGAAATAAGGCTAGTCCGTTATCAACTTGAAAAAGTGGCACCGAGTCGGTGCTTTTT	CGCGTCGAGTAGGGTCACCTGCATCATCCTCCAGTGAGCCAGTCTGAGGTGCACCAACAGCGTACCAAGACGCCGCGATTCGCACTCGCATCGAAGGGGATGGCGTACGCAGGATGGAGAGTGTGTGTTCTCATAGGACCCGTTTCTTCTGACGTAAGGGTGCGCATACGGAATCTTATCACGCGGCGTCTTGGTAGCAGTTTATCAGCAGGTGCCAGCTTCACACGGCCCCAAAGCTGTCAGGGCGTGT
4779	PAM_-3_DONORr_length_94_center_-20_chassis_9	AACATGTCGC	-3	94	R	-20	9	CGCGGCGTCTTGGTAGCA	CCAGTGAGCCAGTCTGAGGTGCGCGACATGTTTACCAAGACGCCGCGATTCGCACTCGCATCGAAGGGGATGGCGTACGCAGGATGGAGAGTGTGTGTTCTCAT	TGATAAGATTCCGTATGCGCACCCTTAGCGAGAGGTTTATCATTAAGGTCAACCTCTGGATGTTGTTTCGGCATCCTGCATTGAATCTGAGTTACTGTCTGTTTTCCTCCAGTGAGCCAGTCTGAGGTGCGCGACATGTTTACCAAGACGCCGCGATTCGCACTCGCATCGAAGGGGATGGCGTACGCAGGATGGAGAGTGTGTGTTCTCATAGGAACCGTTTCTTCTGACGTAAGGGTGCGCATACGGAATCTTATCACGCGGCGTCTTGGTAGCAGTTTCAGAGCTATGCTGGAAACAGCATAGCAAGTTGAAATAAGGCTAGTCCGTTATCAACTTGAAAAAGTGGCACCGAGTCGGTGCTTTTT	CGCGTCGAGTAGGGTCACCTGCATCATCCTCCAGTGAGCCAGTCTGAGGTGCGCGACATGTTTACCAAGACGCCGCGATTCGCACTCGCATCGAAGGGGATGGCGTACGCAGGATGGAGAGTGTGTGTTCTCATAGGAACCGTTTCTTCTGACGTAAGGGTGCGCATACGGAATCTTATCACGCGGCGTCTTGGTAGCAGTTTATCAGCAGGTGCCAGCTTCACACGGCCGCGCTGGGGACCGCTTACGT
4780	PAM_-3_DONORr_length_94_center_-20_chassis_10	TGTCTATCCC	-3	94	R	-20	10	CGCGGCGTCTTGGTAGCA	CCAGTGAGCCAGTCTGAGGTGCGGGATAGACATACCAAGACGCCGCGATTCGCACTCGCATCGAAGGGGATGGCGTACGCAGGATGGAGAGTGTGTGTTCTCAT	TGATAAGATTCCGTATGCGCACCCTTAGCGAGAGGTTTATCATTAAGGTCAACCTCTGGATGTTGTTTCGGCATCCTGCATTGAATCTGAGTTACTGTCTGTTTTCCTCCAGTGAGCCAGTCTGAGGTGCGGGATAGACATACCAAGACGCCGCGATTCGCACTCGCATCGAAGGGGATGGCGTACGCAGGATGGAGAGTGTGTGTTCTCATAGGAAACCTGTTTCTTCTGACGTAAGGGTGCGCATACGGAATCTTATCACGCGGCGTCTTGGTAGCAGTTTCAGAGCTATGCTGGAAACAGCATAGCAAGTTGAAATAAGGCTAGTCCGTTATCAACTTGAAAAAGTGGCACCGAGTCGGTGCTTTTT	CGCGTCGAGTAGGGTCACCTGCATCATCCTCCAGTGAGCCAGTCTGAGGTGCGGGATAGACATACCAAGACGCCGCGATTCGCACTCGCATCGAAGGGGATGGCGTACGCAGGATGGAGAGTGTGTGTTCTCATAGGAAACCTGTTTCTTCTGACGTAAGGGTGCGCATACGGAATCTTATCACGCGGCGTCTTGGTAGCAGTTTATCAGCAGGTGCCAGCTTCACACGGCCCCGCGGAGGGTGCGAGGG
4781	PAM_-3_DONORr_length_94_center_-20_chassis_11	TGTGCCCGAT	-3	94	R	-20	11	CGCGGCGTCTTGGTAGCA	CCAGTGAGCCAGTCTGAGGTGCATCGGGCACATACCAAGACGCCGCGATTCGCACTCGCATCGAAGGGGATGGCGTACGCAGGATGGAGAGTGTGTGTTCTCAT	TGATAAGATTCCGTATGCGCACCCTTAGCGAGAGGTTTATCATTAAGGTCAACCTCTGGATGTTGTTTCGGCATCCTGCATTGAATCTGAGTTACTGTCTGTTTTCCTCCAGTGAGCCAGTCTGAGGTGCATCGGGCACATACCAAGACGCCGCGATTCGCACTCGCATCGAAGGGGATGGCGTACGCAGGATGGAGAGTGTGTGTTCTCATAGGAAACCCGTATCTTCTGACGTAAGGGTGCGCATACGGAATCTTATCACGCGGCGTCTTGGTAGCAGTTTCAGAGCTATGCTGGAAACAGCATAGCAAGTTGAAATAAGGCTAGTCCGTTATCAACTTGAAAAAGTGGCACCGAGTCGGTGCTTTTT	CGCGTCGAGTAGGGTCACCTGCATCATCCTCCAGTGAGCCAGTCTGAGGTGCATCGGGCACATACCAAGACGCCGCGATTCGCACTCGCATCGAAGGGGATGGCGTACGCAGGATGGAGAGTGTGTGTTCTCATAGGAAACCCGTATCTTCTGACGTAAGGGTGCGCATACGGAATCTTATCACGCGGCGTCTTGGTAGCAGTTTATCAGCAGGTGCCAGCTTCACACGGCAGGTCTTCCGGCAGCTATC
4782	PAM_-3_DONORr_length_94_center_-20_chassis_12	TTCGACGATG	-3	94	R	-20	12	CGCGGCGTCTTGGTAGCA	CCAGTGAGCCAGTCTGAGGTGCCATCGTCGAATACCAAGACGCCGCGATTCGCACTCGCATCGAAGGGGATGGCGTACGCAGGATGGAGAGTGTGTGTTCTCAT	TGATAAGATTCCGTATGCGCACCCTTAGCGAGAGGTTTATCATTAAGGTCAACCTCTGGATGTTGTTTCGGCATCCTGCATTGAATCTGAGTTACTGTCTGTTTTCCTCCAGTGAGCCAGTCTGAGGTGCCATCGTCGAATACCAAGACGCCGCGATTCGCACTCGCATCGAAGGGGATGGCGTACGCAGGATGGAGAGTGTGTGTTCTCATTATCATGTAATACTCTACGGCGTAAGGGTGCGCATACGGAATCTTATCACGCGGCGTCTTGGTAGCAGTTTCAGAGCTATGCTGGAAACAGCATAGCAAGTTGAAATAAGGCTAGTCCGTTATCAACTTGAAAAAGTGGCACCGAGTCGGTGCTTTTT	CGCGTCGAGTAGGGTCACCTGCATCATCCTCCAGTGAGCCAGTCTGAGGTGCCATCGTCGAATACCAAGACGCCGCGATTCGCACTCGCATCGAAGGGGATGGCGTACGCAGGATGGAGAGTGTGTGTTCTCATTATCATGTAATACTCTACGGCGTAAGGGTGCGCATACGGAATCTTATCACGCGGCGTCTTGGTAGCAGTTTATCAGCAGGTGCCAGCTTCACACGGCCTTCACACATGCCTGTACT
4783	PAM_-3_DONORr_length_94_center_-20_chassis_13	GCGACGGATT	-3	94	R	-20	13	CGCGGCGTCTTGGTAGCA	CCAGTGAGCCAGTCTGAGGTGCAATCCGTCGCTACCAAGACGCCGCGATTCGCACTCGCATCGAAGGGGATGGCGTACGCAGGATGGAGAGTGTGTGTTCTCAT	TGATAAGATTCCGTATGCGCACCCTTAGCGAGAGGTTTATCATTAAGGTCAACCTCTGGATGTTGTTTCGGCATCCTGCATTGAATCTGAGTTACTGTCTGTTTTCCTCCAGTGAGCCAGTCTGAGGTGCAATCCGTCGCTACCAAGACGCCGCGATTCGCACTCGCATCGAAGGGGATGGCGTACGCAGGATGGAGAGTGTGTGTTCTCATATATCGGCGTAATTTCGGTTCGTAAGGGTGCGCATACGGAATCTTATCACGCGGCGTCTTGGTAGCAGTTTCAGAGCTATGCTGGAAACAGCATAGCAAGTTGAAATAAGGCTAGTCCGTTATCAACTTGAAAAAGTGGCACCGAGTCGGTGCTTTTT	CGCGTCGAGTAGGGTCACCTGCATCATCCTCCAGTGAGCCAGTCTGAGGTGCAATCCGTCGCTACCAAGACGCCGCGATTCGCACTCGCATCGAAGGGGATGGCGTACGCAGGATGGAGAGTGTGTGTTCTCATATATCGGCGTAATTTCGGTTCGTAAGGGTGCGCATACGGAATCTTATCACGCGGCGTCTTGGTAGCAGTTTATCAGCAGGTGCCAGCTTCACACGGCATGCGGTTCGGGCATGTGC
4784	PAM_-3_DONORr_length_94_center_-20_chassis_14	GTGTCCTAAG	-3	94	R	-20	14	CGCGGCGTCTTGGTAGCA	CCAGTGAGCCAGTCTGAGGTGCCTTAGGACACTACCAAGACGCCGCGATTCGCACTCGCATCGAAGGGGATGGCGTACGCAGGATGGAGAGTGTGTGTTCTCAT	TGATAAGATTCCGTATGCGCACCCTTAGCGAGAGGTTTATCATTAAGGTCAACCTCTGGATGTTGTTTCGGCATCCTGCATTGAATCTGAGTTACTGTCTGTTTTCCTCCAGTGAGCCAGTCTGAGGTGCCTTAGGACACTACCAAGACGCCGCGATTCGCACTCGCATCGAAGGGGATGGCGTACGCAGGATGGAGAGTGTGTGTTCTCATATCTATCGTGATATTCAGATCGTAAGGGTGCGCATACGGAATCTTATCACGCGGCGTCTTGGTAGCAGTTTCAGAGCTATGCTGGAAACAGCATAGCAAGTTGAAATAAGGCTAGTCCGTTATCAACTTGAAAAAGTGGCACCGAGTCGGTGCTTTTT	CGCGTCGAGTAGGGTCACCTGCATCATCCTCCAGTGAGCCAGTCTGAGGTGCCTTAGGACACTACCAAGACGCCGCGATTCGCACTCGCATCGAAGGGGATGGCGTACGCAGGATGGAGAGTGTGTGTTCTCATATCTATCGTGATATTCAGATCGTAAGGGTGCGCATACGGAATCTTATCACGCGGCGTCTTGGTAGCAGTTTATCAGCAGGTGCCAGCTTCACACGGCATCTTCCTGGAAAATATCG
4785	PAM_-3_DONORr_length_94_center_-20_chassis_15	CCCTCTATCG	-3	94	R	-20	15	CGCGGCGTCTTGGTAGCA	CCAGTGAGCCAGTCTGAGGTGCCGATAGAGGGTACCAAGACGCCGCGATTCGCACTCGCATCGAAGGGGATGGCGTACGCAGGATGGAGAGTGTGTGTTCTCAT	TGATAAGATTCCGTATGCGCACCCTTAGCGAGAGGTTTATCATTAAGGTCAACCTCTGGATGTTGTTTCGGCATCCTGCATTGAATCTGAGTTACTGTCTGTTTTCCTCCAGTGAGCCAGTCTGAGGTGCCGATAGAGGGTACCAAGACGCCGCGATTCGCACTCGCATCGAAGGGGATGGCGTACGCAGGATGGAGAGTGTGTGTTCTCATATATGGACACGGTGAGCACTCGTAAGGGTGCGCATACGGAATCTTATCACGCGGCGTCTTGGTAGCAGTTTCAGAGCTATGCTGGAAACAGCATAGCAAGTTGAAATAAGGCTAGTCCGTTATCAACTTGAAAAAGTGGCACCGAGTCGGTGCTTTTT	CGCGTCGAGTAGGGTCACCTGCATCATCCTCCAGTGAGCCAGTCTGAGGTGCCGATAGAGGGTACCAAGACGCCGCGATTCGCACTCGCATCGAAGGGGATGGCGTACGCAGGATGGAGAGTGTGTGTTCTCATATATGGACACGGTGAGCACTCGTAAGGGTGCGCATACGGAATCTTATCACGCGGCGTCTTGGTAGCAGTTTATCAGCAGGTGCCAGCTTCACACGGCCGGTCAGTTTAAGTAGATG
4786	PAM_-3_DONORr_length_94_center_-20_chassis_16	TCATGCGAGA	-3	94	R	-20	16	CGCGGCGTCTTGGTAGCA	CCAGTGAGCCAGTCTGAGGTGCTCTCGCATGATACCAAGACGCCGCGATTCGCACTCGCATCGAAGGGGATGGCGTACGCAGGATGGAGAGTGTGTGTTCTCAT	TGATAAGATTCCGTATGCGCACCCTTAGCGAGAGGTTTATCATTAAGGTCAACCTCTGGATGTTGTTTCGGCATCCTGCATTGAATCTGAGTTACTGTCTGTTTTCCTCCAGTGAGCCAGTCTGAGGTGCTCTCGCATGATACCAAGACGCCGCGATTCGCACTCGCATCGAAGGGGATGGCGTACGCAGGATGGAGAGTGTGTGTTCTCATATCATTTACGGTACGATCAGCGTAAGGGTGCGCATACGGAATCTTATCACGCGGCGTCTTGGTAGCAGTTTCAGAGCTATGCTGGAAACAGCATAGCAAGTTGAAATAAGGCTAGTCCGTTATCAACTTGAAAAAGTGGCACCGAGTCGGTGCTTTTT	CGCGTCGAGTAGGGTCACCTGCATCATCCTCCAGTGAGCCAGTCTGAGGTGCTCTCGCATGATACCAAGACGCCGCGATTCGCACTCGCATCGAAGGGGATGGCGTACGCAGGATGGAGAGTGTGTGTTCTCATATCATTTACGGTACGATCAGCGTAAGGGTGCGCATACGGAATCTTATCACGCGGCGTCTTGGTAGCAGTTTATCAGCAGGTGCCAGCTTCACACGGCCCCCCCCGTCCTAGACAGC
4787	PAM_-3_DONORr_length_94_center_-20_chassis_17	TCGATGTGTG	-3	94	R	-20	17	CGCGGCGTCTTGGTAGCA	CCAGTGAGCCAGTCTGAGGTGCCACACATCGATACCAAGACGCCGCGATTCGCACTCGCATCGAAGGGGATGGCGTACGCAGGATGGAGAGTGTGTGTTCTCAT	TGATAAGATTCCGTATGCGCACCCTTAGCGAGAGGTTTATCATTAAGGTCAACCTCTGGATGTTGTTTCGGCATCCTGCATTGAATCTGAGTTACTGTCTGTTTTCCTCCAGTGAGCCAGTCTGAGGTGCCACACATCGATACCAAGACGCCGCGATTCGCACTCGCATCGAAGGGGATGGCGTACGCAGGATGGAGAGTGTGTGTTCTCATAGGAAATCCAACATTCACTGCGTAAGGGTGCGCATACGGAATCTTATCACGCGGCGTCTTGGTAGCAGTTTCAGAGCTATGCTGGAAACAGCATAGCAAGTTGAAATAAGGCTAGTCCGTTATCAACTTGAAAAAGTGGCACCGAGTCGGTGCTTTTT	CGCGTCGAGTAGGGTCACCTGCATCATCCTCCAGTGAGCCAGTCTGAGGTGCCACACATCGATACCAAGACGCCGCGATTCGCACTCGCATCGAAGGGGATGGCGTACGCAGGATGGAGAGTGTGTGTTCTCATAGGAAATCCAACATTCACTGCGTAAGGGTGCGCATACGGAATCTTATCACGCGGCGTCTTGGTAGCAGTTTATCAGCAGGTGCCAGCTTCACACGGCAGCGGCCGCCATCGCTCGC
4788	PAM_-3_DONORr_length_94_center_-20_chassis_18	TCTCAGCGCA	-3	94	R	-20	18	CGCGGCGTCTTGGTAGCA	CCAGTGAGCCAGTCTGAGGTGCTGCGCTGAGATACCAAGACGCCGCGATTCGCACTCGCATCGAAGGGGATGGCGTACGCAGGATGGAGAGTGTGTGTTCTCAT	TGATAAGATTCCGTATGCGCACCCTTAGCGAGAGGTTTATCATTAAGGTCAACCTCTGGATGTTGTTTCGGCATCCTGCATTGAATCTGAGTTACTGTCTGTTTTCCTCCAGTGAGCCAGTCTGAGGTGCTGCGCTGAGATACCAAGACGCCGCGATTCGCACTCGCATCGAAGGGGATGGCGTACGCAGGATGGAGAGTGTGTGTTCTCATGGATCACTCACTGTATACCGCGTAAGGGTGCGCATACGGAATCTTATCACGCGGCGTCTTGGTAGCAGTTTCAGAGCTATGCTGGAAACAGCATAGCAAGTTGAAATAAGGCTAGTCCGTTATCAACTTGAAAAAGTGGCACCGAGTCGGTGCTTTTT	CGCGTCGAGTAGGGTCACCTGCATCATCCTCCAGTGAGCCAGTCTGAGGTGCTGCGCTGAGATACCAAGACGCCGCGATTCGCACTCGCATCGAAGGGGATGGCGTACGCAGGATGGAGAGTGTGTGTTCTCATGGATCACTCACTGTATACCGCGTAAGGGTGCGCATACGGAATCTTATCACGCGGCGTCTTGGTAGCAGTTTATCAGCAGGTGCCAGCTTCACACGGCCTCAGCTTTGCCGGCCCAG
4789	PAM_-3_DONORr_length_94_center_-20_chassis_19	GTCGAACCGT	-3	94	R	-20	19	CGCGGCGTCTTGGTAGCA	CCAGTGAGCCAGTCTGAGGTGCACGGTTCGACTACCAAGACGCCGCGATTCGCACTCGCATCGAAGGGGATGGCGTACGCAGGATGGAGAGTGTGTGTTCTCAT	TGATAAGATTCCGTATGCGCACCCTTAGCGAGAGGTTTATCATTAAGGTCAACCTCTGGATGTTGTTTCGGCATCCTGCATTGAATCTGAGTTACTGTCTGTTTTCCTCCAGTGAGCCAGTCTGAGGTGCACGGTTCGACTACCAAGACGCCGCGATTCGCACTCGCATCGAAGGGGATGGCGTACGCAGGATGGAGAGTGTGTGTTCTCATAGGAAACTGTAAATAAACCGCGTAAGGGTGCGCATACGGAATCTTATCACGCGGCGTCTTGGTAGCAGTTTCAGAGCTATGCTGGAAACAGCATAGCAAGTTGAAATAAGGCTAGTCCGTTATCAACTTGAAAAAGTGGCACCGAGTCGGTGCTTTTT	CGCGTCGAGTAGGGTCACCTGCATCATCCTCCAGTGAGCCAGTCTGAGGTGCACGGTTCGACTACCAAGACGCCGCGATTCGCACTCGCATCGAAGGGGATGGCGTACGCAGGATGGAGAGTGTGTGTTCTCATAGGAAACTGTAAATAAACCGCGTAAGGGTGCGCATACGGAATCTTATCACGCGGCGTCTTGGTAGCAGTTTATCAGCAGGTGCCAGCTTCACACGGCAGCTGTGCTATAGTCGATA
4790	PAM_-3_DONORr_length_94_center_-20_chassis_20	ACGAAGGAGG	-3	94	R	-20	20	CGCGGCGTCTTGGTAGCA	CCAGTGAGCCAGTCTGAGGTGCCCTCCTTCGTTACCAAGACGCCGCGATTCGCACTCGCATCGAAGGGGATGGCGTACGCAGGATGGAGAGTGTGTGTTCTCAT	TGATAAGATTCCGTATGCGCACCCTTAGCGAGAGGTTTATCATTAAGGTCAACCTCTGGATGTTGTTTCGGCATCCTGCATTGAATCTGAGTTACTGTCTGTTTTCCTCCAGTGAGCCAGTCTGAGGTGCCCTCCTTCGTTACCAAGACGCCGCGATTCGCACTCGCATCGAAGGGGATGGCGTACGCAGGATGGAGAGTGTGTGTTCTCATGCGGGCGGTGTAACGTTCCACGTAAGGGTGCGCATACGGAATCTTATCACGCGGCGTCTTGGTAGCAGTTTCAGAGCTATGCTGGAAACAGCATAGCAAGTTGAAATAAGGCTAGTCCGTTATCAACTTGAAAAAGTGGCACCGAGTCGGTGCTTTTT	CGCGTCGAGTAGGGTCACCTGCATCATCCTCCAGTGAGCCAGTCTGAGGTGCCCTCCTTCGTTACCAAGACGCCGCGATTCGCACTCGCATCGAAGGGGATGGCGTACGCAGGATGGAGAGTGTGTGTTCTCATGCGGGCGGTGTAACGTTCCACGTAAGGGTGCGCATACGGAATCTTATCACGCGGCGTCTTGGTAGCAGTTTATCAGCAGGTGCCAGCTTCACACGGCGCCCCATAATCGCCCGAAG
4791	PAM_-3_DONORr_length_94_center_-20_chassis_21	TCGCCATTGT	-3	94	R	-20	21	CGCGGCGTCTTGGTAGCA	CCAGTGAGCCAGTCTGAGGTGCACAATGGCGATACCAAGACGCCGCGATTCGCACTCGCATCGAAGGGGATGGCGTACGCAGGATGGAGAGTGTGTGTTCTCAT	TGATAAGATTCCGTATGCGCACCCTTAGCGAGAGGTTTATCATTAAGGTCAACCTCTGGATGTTGTTTCGGCATCCTGCATTGAATCTGAGTTACTGTCTGTTTTCCTCCAGTGAGCCAGTCTGAGGTGCACAATGGCGATACCAAGACGCCGCGATTCGCACTCGCATCGAAGGGGATGGCGTACGCAGGATGGAGAGTGTGTGTTCTCATAGGAAACTGTAGATAACCCGCGTAAGGGTGCGCATACGGAATCTTATCACGCGGCGTCTTGGTAGCAGTTTCAGAGCTATGCTGGAAACAGCATAGCAAGTTGAAATAAGGCTAGTCCGTTATCAACTTGAAAAAGTGGCACCGAGTCGGTGCTTTTT	CGCGTCGAGTAGGGTCACCTGCATCATCCTCCAGTGAGCCAGTCTGAGGTGCACAATGGCGATACCAAGACGCCGCGATTCGCACTCGCATCGAAGGGGATGGCGTACGCAGGATGGAGAGTGTGTGTTCTCATAGGAAACTGTAGATAACCCGCGTAAGGGTGCGCATACGGAATCTTATCACGCGGCGTCTTGGTAGCAGTTTATCAGCAGGTGCCAGCTTCACACGGCTCGCTATACCCGTCCACAG
4792	PAM_-3_DONORr_length_94_center_-20_chassis_22	CTGGCCAATG	-3	94	R	-20	22	CGCGGCGTCTTGGTAGCA	CCAGTGAGCCAGTCTGAGGTGCCATTGGCCAGTACCAAGACGCCGCGATTCGCACTCGCATCGAAGGGGATGGCGTACGCAGGATGGAGAGTGTGTGTTCTCAT	TGATAAGATTCCGTATGCGCACCCTTAGCGAGAGGTTTATCATTAAGGTCAACCTCTGGATGTTGTTTCGGCATCCTGCATTGAATCTGAGTTACTGTCTGTTTTCCTTGCCAGTGAGCCAGTCTGAGGTGCCATTGGCCAGTACCAAGACGCCGCGATTCGCACTCGCATCGAAGGGGATGGCGTACGCAGGATGGAGAGTGTGTGTTCTCATCCAGGAAACCCGTTTCTTCTGACGTAAGGGTGCGCATACGGAATCTTATCACGCGGCGTCTTGGTAGCAGTTTCAGAGCTATGCTGGAAACAGCATAGCAAGTTGAAATAAGGCTAGTCCGTTATCAACTTGAAAAAGTGGCACCGAGTCGGTGCTTTTT	CGCGTCGAGTAGGGTCACCTGCATCATCCTTGCCAGTGAGCCAGTCTGAGGTGCCATTGGCCAGTACCAAGACGCCGCGATTCGCACTCGCATCGAAGGGGATGGCGTACGCAGGATGGAGAGTGTGTGTTCTCATCCAGGAAACCCGTTTCTTCTGACGTAAGGGTGCGCATACGGAATCTTATCACGCGGCGTCTTGGTAGCAGTTTATCAGCAGGTGCCAGCTTCACACGGCCTCTGTGGCAGACCG
4793	PAM_-3_DONORr_length_94_center_-20_chassis_23	CGTTGGTGTC	-3	94	R	-20	23	CGCGGCGTCTTGGTAGCA	CCAGTGAGCCAGTCTGAGGTGCGACACCAACGTACCAAGACGCCGCGATTCGCACTCGCATCGAAGGGGATGGCGTACGCAGGATGGAGAGTGTGTGTTCTCAT	TGATAAGATTCCGTATGCGCACCCTTAGCGAGAGGTTTATCATTAAGGTCAACCTCTGGATGTTGTTTCGGCATCCTGCATTGAATCTGAGTTACTGTCTGTTTTCCTTGTTCCAGTGAGCCAGTCTGAGGTGCGACACCAACGTACCAAGACGCCGCGATTCGCACTCGCATCGAAGGGGATGGCGTACGCAGGATGGAGAGTGTGTGTTCTCATAACCAGGAAACCCGTTTCTTCTGACGTAAGGGTGCGCATACGGAATCTTATCACGCGGCGTCTTGGTAGCAGTTTCAGAGCTATGCTGGAAACAGCATAGCAAGTTGAAATAAGGCTAGTCCGTTATCAACTTGAAAAAGTGGCACCGAGTCGGTGCTTTTT	CGCGTCGAGTAGGGTCACCTGCATCATCCTTGTTCCAGTGAGCCAGTCTGAGGTGCGACACCAACGTACCAAGACGCCGCGATTCGCACTCGCATCGAAGGGGATGGCGTACGCAGGATGGAGAGTGTGTGTTCTCATAACCAGGAAACCCGTTTCTTCTGACGTAAGGGTGCGCATACGGAATCTTATCACGCGGCGTCTTGGTAGCAGTTTATCAGCAGGTGCCAGCTTCACACGGCGACGCGCCGAG
4794	PAM_-3_DONORr_length_94_center_-20_chassis_24	TCCACATTGC	-3	94	R	-20	24	CGCGGCGTCTTGGTAGCA	CCAGTGAGCCAGTCTGAGGTGCGCAATGTGGATACCAAGACGCCGCGATTCGCACTCGCATCGAAGGGGATGGCGTACGCAGGATGGAGAGTGTGTGTTCTCAT	TGATAAGATTCCGTATGCGCACCCTTAGCGAGAGGTTTATCATTAAGGTCAACCTCTGGATGTTGTTTCGGCATCCTGCATTGAATCTGAGTTACTGTCTGTTTTCCTTGTTGGCCAGTGAGCCAGTCTGAGGTGCGCAATGTGGATACCAAGACGCCGCGATTCGCACTCGCATCGAAGGGGATGGCGTACGCAGGATGGAGAGTGTGTGTTCTCATCCAACCAGGAAACCCGTTTCTTCTGACGTAAGGGTGCGCATACGGAATCTTATCACGCGGCGTCTTGGTAGCAGTTTCAGAGCTATGCTGGAAACAGCATAGCAAGTTGAAATAAGGCTAGTCCGTTATCAACTTGAAAAAGTGGCACCGAGTCGGTGCTTTTT	CGCGTCGAGTAGGGTCACCTGCATCATCCTTGTTGGCCAGTGAGCCAGTCTGAGGTGCGCAATGTGGATACCAAGACGCCGCGATTCGCACTCGCATCGAAGGGGATGGCGTACGCAGGATGGAGAGTGTGTGTTCTCATCCAACCAGGAAACCCGTTTCTTCTGACGTAAGGGTGCGCATACGGAATCTTATCACGCGGCGTCTTGGTAGCAGTTTATCAGCAGGTGCCAGCTTCACACGGCACAACTC
4795	PAM_-3_DONORr_length_94_center_-20_chassis_25	ATCTTCCCCC	-3	94	R	-20	25	CGCGGCGTCTTGGTAGCA	CCAGTGAGCCAGTCTGAGGTGCGGGGGAAGATTACCAAGACGCCGCGATTCGCACTCGCATCGAAGGGGATGGCGTACGCAGGATGGAGAGTGTGTGTTCTCAT	TGATAAGATTCCGTATGCGCACCCTTAGCGAGAGGTTTATCATTAAGGTCAACCTCTGGATGTTGTTTCGGCATCCTGCATTGAATCTGAGTTACTGTCTGTTTTCCTTGTTGGAACCAGTGAGCCAGTCTGAGGTGCGGGGGAAGATTACCAAGACGCCGCGATTCGCACTCGCATCGAAGGGGATGGCGTACGCAGGATGGAGAGTGTGTGTTCTCATAGCCAACCAGGAAACCCGTTTCTTCTGACGTAAGGGTGCGCATACGGAATCTTATCACGCGGCGTCTTGGTAGCAGTTTCAGAGCTATGCTGGAAACAGCATAGCAAGTTGAAATAAGGCTAGTCCGTTATCAACTTGAAAAAGTGGCACCGAGTCGGTGCTTTTT	CGCGTCGAGTAGGGTCACCTGCATCATCCTTGTTGGAACCAGTGAGCCAGTCTGAGGTGCGGGGGAAGATTACCAAGACGCCGCGATTCGCACTCGCATCGAAGGGGATGGCGTACGCAGGATGGAGAGTGTGTGTTCTCATAGCCAACCAGGAAACCCGTTTCTTCTGACGTAAGGGTGCGCATACGGAATCTTATCACGCGGCGTCTTGGTAGCAGTTTATCAGCAGGTGCCAGCTTCACACGGCTCG
4796	PAM_-3_DONORf_length_94_center_-10_chassis_1	CCTTGCACCT	-3	94	F	-10	1	CGCGGCGTCTTGGTAGCA	ACACTCTCCATCCTGCGTACGCCATCCCCTTCGATGCGAGTGCGAATCGCGGCGTCTTGGTACCTTGCACCTGCACCTCAGACTGGCTCACTGGACGAAGAGTG	TGCGCACCCTTAGCGAGAGGTTTATCATTAAGGTCAACCTCTGGATGTTGTTTCGGCATCCTGCATTGAATCTGAGTTACTGTCTGTTTTCCTACACTCTCCATCCTGCGTACGCCATCCCCTTCGATGCGAGTGCGAATCGCGGCGTCTTGGTACCTTGCACCTGCACCTCAGACTGGCTCACTGGACGAAGAGTGAGGAAACCCGTTTTTTCTGACGTAAGGGTGCGCACGCGGCGTCTTGGTAGCAGTTTCAGAGCTATGCTGGAAACAGCATAGCAAGTTGAAATAAGGCTAGTCCGTTATCAACTTGAAAAAGTGGCACCGAGTCGGTGCTTTTT	CGCGTCGAGTAGGGTCACCTGCATCATCCTACACTCTCCATCCTGCGTACGCCATCCCCTTCGATGCGAGTGCGAATCGCGGCGTCTTGGTACCTTGCACCTGCACCTCAGACTGGCTCACTGGACGAAGAGTGAGGAAACCCGTTTTTTCTGACGTAAGGGTGCGCACGCGGCGTCTTGGTAGCAGTTTATCAGCAGGTGCCAGCTTCACACGGCACGCTCACGCAGTGTTCAATTCGTGACGTATCTC
4797	PAM_-3_DONORf_length_94_center_-10_chassis_2	TGGCGTGTGA	-3	94	F	-10	2	CGCGGCGTCTTGGTAGCA	ACACTCTCCATCCTGCGTACGCCATCCCCTTCGATGCGAGTGCGAATCGCGGCGTCTTGGTATGGCGTGTGAGCACCTCAGACTGGCTCACTGGACGAAGAGTG	TGCGCACCCTTAGCGAGAGGTTTATCATTAAGGTCAACCTCTGGATGTTGTTTCGGCATCCTGCATTGAATCTGAGTTACTGTCTGTTTTCCTACACTCTCCATCCTGCGTACGCCATCCCCTTCGATGCGAGTGCGAATCGCGGCGTCTTGGTATGGCGTGTGAGCACCTCAGACTGGCTCACTGGACGAAGAGTGAGGAAACCCGTTTCTTCTGACGTAAGGGTGCGCACGCGGCGTCTTGGTAGCAGTTTCAGAGCTATGCTGGAAACAGCATAGCAAGTTGAAATAAGGCTAGTCCGTTATCAACTTGAAAAAGTGGCACCGAGTCGGTGCTTTTT	CGCGTCGAGTAGGGTCACCTGCATCATCCTACACTCTCCATCCTGCGTACGCCATCCCCTTCGATGCGAGTGCGAATCGCGGCGTCTTGGTATGGCGTGTGAGCACCTCAGACTGGCTCACTGGACGAAGAGTGAGGAAACCCGTTTCTTCTGACGTAAGGGTGCGCACGCGGCGTCTTGGTAGCAGTTTATCAGCAGGTGCCAGCTTCACACGGCCCTAAGTTGTGAAGATAGGCACTTTAGGGACATA
4798	PAM_-3_DONORf_length_94_center_-10_chassis_3	TCTTCTGTGC	-3	94	F	-10	3	CGCGGCGTCTTGGTAGCA	ACACTCTCCATCCTGCGTACGCCATCCCCTTCGATGCGAGTGCGAATCGCGGCGTCTTGGTATCTTCTGTGCGCACCTCAGACTGGCTCACTGGACGAAGAGTG	TGATAAGATTCCGTATGCGCACCCTTAGCGAGAGGTTTATCATTAAGGTCAACCTCTGGATGTTGTTTCGGCATCCTGCATTGAATCTGAGTTACTGTCTGTTTTCCTACACTCTCCATCCTGCGTACGCCATCCCCTTCGATGCGAGTGCGAATCGCGGCGTCTTGGTATCTTCTGTGCGCACCTCAGACTGGCTCACTGGACGAAGAGTGAGGAAACCCGTTTCTTCTGACGTAAGGGTGCGCATACGGAATCTTATCACGCGGCGTCTTGGTAGCAGTTTCAGAGCTATGCTGGAAACAGCATAGCAAGTTGAAATAAGGCTAGTCCGTTATCAACTTGAAAAAGTGGCACCGAGTCGGTGCTTTTT	CGCGTCGAGTAGGGTCACCTGCATCATCCTACACTCTCCATCCTGCGTACGCCATCCCCTTCGATGCGAGTGCGAATCGCGGCGTCTTGGTATCTTCTGTGCGCACCTCAGACTGGCTCACTGGACGAAGAGTGAGGAAACCCGTTTCTTCTGACGTAAGGGTGCGCATACGGAATCTTATCACGCGGCGTCTTGGTAGCAGTTTATCAGCAGGTGCCAGCTTCACACGGCCATAGGTGCACTCATCACT
4799	PAM_-3_DONORf_length_94_center_-10_chassis_4	CCGTGATCAC	-3	94	F	-10	4	CGCGGCGTCTTGGTAGCA	ACACTCTCCATCCTGCGTACGCCATCCCCTTCGATGCGAGTGCGAATCGCGGCGTCTTGGTACCGTGATCACGCACCTCAGACTGGCTCACTGGACGAAGAGTG	AAGATTCCGTATGCGCACCCTTAGCGAGAGGTTTATCATTAAGGTCAACCTCTGGATGTTGTTTCGGCATCCTGCATTGAATCTGAGTTACTGTCTGTTTTCCTACACTCTCCATCCTGCGTACGCCATCCCCTTCGATGCGAGTGCGAATCGCGGCGTCTTGGTACCGTGATCACGCACCTCAGACTGGCTCACTGGACGAAGAGTGAGGAAACCCGTTTCTTCTGACGTAAGGGTGCGCATACGGAATCTTCGCGGCGTCTTGGTAGCAGTTTCAGAGCTATGCTGGAAACAGCATAGCAAGTTGAAATAAGGCTAGTCCGTTATCAACTTGAAAAAGTGGCACCGAGTCGGTGCTTTTT	CGCGTCGAGTAGGGTCACCTGCATCATCCTACACTCTCCATCCTGCGTACGCCATCCCCTTCGATGCGAGTGCGAATCGCGGCGTCTTGGTACCGTGATCACGCACCTCAGACTGGCTCACTGGACGAAGAGTGAGGAAACCCGTTTCTTCTGACGTAAGGGTGCGCATACGGAATCTTCGCGGCGTCTTGGTAGCAGTTTATCAGCAGGTGCCAGCTTCACACGGCTCGAGGTCGTTATAGACTGCTGA
4800	PAM_-3_DONORf_length_94_center_-10_chassis_5	AACACCGGCT	-3	94	F	-10	5	CGCGGCGTCTTGGTAGCA	ACACTCTCCATCCTGCGTACGCCATCCCCTTCGATGCGAGTGCGAATCGCGGCGTCTTGGTAAACACCGGCTGCACCTCAGACTGGCTCACTGGACGAAGAGTG	TTCCGTATGCGCACCCTTAGCGAGAGGTTTATCATTAAGGTCAACCTCTGGATGTTGTTTCGGCATCCTGCATTGAATCTGAGTTACTGTCTGTTTTCCTACACTCTCCATCCTGCGTACGCCATCCCCTTCGATGCGAGTGCGAATCGCGGCGTCTTGGTAAACACCGGCTGCACCTCAGACTGGCTCACTGGACGAAGAGTGAGGAAACCCGTTTCTTCTGACGTAAGGGTGCGCATACGGAACGCGGCGTCTTGGTAGCAGTTTCAGAGCTATGCTGGAAACAGCATAGCAAGTTGAAATAAGGCTAGTCCGTTATCAACTTGAAAAAGTGGCACCGAGTCGGTGCTTTTT	CGCGTCGAGTAGGGTCACCTGCATCATCCTACACTCTCCATCCTGCGTACGCCATCCCCTTCGATGCGAGTGCGAATCGCGGCGTCTTGGTAAACACCGGCTGCACCTCAGACTGGCTCACTGGACGAAGAGTGAGGAAACCCGTTTCTTCTGACGTAAGGGTGCGCATACGGAACGCGGCGTCTTGGTAGCAGTTTATCAGCAGGTGCCAGCTTCACACGGCCTGCACCCGAGCGCCTCATGCATGTGT
4801	PAM_-3_DONORf_length_94_center_-10_chassis_6	ACTAAGTGGC	-3	94	F	-10	6	CGCGGCGTCTTGGTAGCA	ACACTCTCCATCCTGCGTACGCCATCCCCTTCGATGCGAGTGCGAATCGCGGCGTCTTGGTAACTAAGTGGCGCACCTCAGACTGGCTCACTGGACGAAGAGTG	CGTATGCGCACCCTTAGCGAGAGGTTTATCATTAAGGTCAACCTCTGGATGTTGTTTCGGCATCCTGCATTGAATCTGAGTTACTGTCTGTTTTCCTACACTCTCCATCCTGCGTACGCCATCCCCTTCGATGCGAGTGCGAATCGCGGCGTCTTGGTAACTAAGTGGCGCACCTCAGACTGGCTCACTGGACGAAGAGTGAGGAAACCCGTTTCTTCTGACGTAAGGGTGCGCATACGCGCGGCGTCTTGGTAGCAGTTTCAGAGCTATGCTGGAAACAGCATAGCAAGTTGAAATAAGGCTAGTCCGTTATCAACTTGAAAAAGTGGCACCGAGTCGGTGCTTTTT	CGCGTCGAGTAGGGTCACCTGCATCATCCTACACTCTCCATCCTGCGTACGCCATCCCCTTCGATGCGAGTGCGAATCGCGGCGTCTTGGTAACTAAGTGGCGCACCTCAGACTGGCTCACTGGACGAAGAGTGAGGAAACCCGTTTCTTCTGACGTAAGGGTGCGCATACGCGCGGCGTCTTGGTAGCAGTTTATCAGCAGGTGCCAGCTTCACACGGCGCCCTGCCAGCAATGAGTGGCACGTGCGAG
4802	PAM_-3_DONORf_length_94_center_-10_chassis_7	TCAACCGTGC	-3	94	F	-10	7	CGCGGCGTCTTGGTAGCA	ACACTCTCCATCCTGCGTACGCCATCCCCTTCGATGCGAGTGCGAATCGCGGCGTCTTGGTATCAACCGTGCGCACCTCAGACTGGCTCACTGGACGAAGAGTG	TGATAAGATTCCGTATGCGCACCCTTAGCGAGAGGTTTATCATTAAGGTCAACCTCTGGATGTTGTTTCGGCATCCTGCATTGAATCTGAGTTACTGTCTGTTTTCCTACACTCTCCATCCTGCGTACGCCATCCCCTTCGATGCGAGTGCGAATCGCGGCGTCTTGGTATCAACCGTGCGCACCTCAGACTGGCTCACTGGACGAAGAGTGGGAAACCCGTTTCTTCTGACGTAAGGGTGCGCATACGGAATCTTATCACGCGGCGTCTTGGTAGCAGTTTCAGAGCTATGCTGGAAACAGCATAGCAAGTTGAAATAAGGCTAGTCCGTTATCAACTTGAAAAAGTGGCACCGAGTCGGTGCTTTTT	CGCGTCGAGTAGGGTCACCTGCATCATCCTACACTCTCCATCCTGCGTACGCCATCCCCTTCGATGCGAGTGCGAATCGCGGCGTCTTGGTATCAACCGTGCGCACCTCAGACTGGCTCACTGGACGAAGAGTGGGAAACCCGTTTCTTCTGACGTAAGGGTGCGCATACGGAATCTTATCACGCGGCGTCTTGGTAGCAGTTTATCAGCAGGTGCCAGCTTCACACGGCTAGTTGTTCATGATCTGGGG
4803	PAM_-3_DONORf_length_94_center_-10_chassis_8	AGCCATACAG	-3	94	F	-10	8	CGCGGCGTCTTGGTAGCA	ACACTCTCCATCCTGCGTACGCCATCCCCTTCGATGCGAGTGCGAATCGCGGCGTCTTGGTAAGCCATACAGGCACCTCAGACTGGCTCACTGGACGAAGAGTG	TGATAAGATTCCGTATGCGCACCCTTAGCGAGAGGTTTATCATTAAGGTCAACCTCTGGATGTTGTTTCGGCATCCTGCATTGAATCTGAGTTACTGTCTGTTTTCCTACACTCTCCATCCTGCGTACGCCATCCCCTTCGATGCGAGTGCGAATCGCGGCGTCTTGGTAAGCCATACAGGCACCTCAGACTGGCTCACTGGACGAAGAGTGAGGACCCGTTTCTTCTGACGTAAGGGTGCGCATACGGAATCTTATCACGCGGCGTCTTGGTAGCAGTTTCAGAGCTATGCTGGAAACAGCATAGCAAGTTGAAATAAGGCTAGTCCGTTATCAACTTGAAAAAGTGGCACCGAGTCGGTGCTTTTT	CGCGTCGAGTAGGGTCACCTGCATCATCCTACACTCTCCATCCTGCGTACGCCATCCCCTTCGATGCGAGTGCGAATCGCGGCGTCTTGGTAAGCCATACAGGCACCTCAGACTGGCTCACTGGACGAAGAGTGAGGACCCGTTTCTTCTGACGTAAGGGTGCGCATACGGAATCTTATCACGCGGCGTCTTGGTAGCAGTTTATCAGCAGGTGCCAGCTTCACACGGCAACATCTTCAGACTCGGCAGG
4804	PAM_-3_DONORf_length_94_center_-10_chassis_9	GAGTTGTCTC	-3	94	F	-10	9	CGCGGCGTCTTGGTAGCA	ACACTCTCCATCCTGCGTACGCCATCCCCTTCGATGCGAGTGCGAATCGCGGCGTCTTGGTAGAGTTGTCTCGCACCTCAGACTGGCTCACTGGACGAAGAGTG	TGATAAGATTCCGTATGCGCACCCTTAGCGAGAGGTTTATCATTAAGGTCAACCTCTGGATGTTGTTTCGGCATCCTGCATTGAATCTGAGTTACTGTCTGTTTTCCTACACTCTCCATCCTGCGTACGCCATCCCCTTCGATGCGAGTGCGAATCGCGGCGTCTTGGTAGAGTTGTCTCGCACCTCAGACTGGCTCACTGGACGAAGAGTGAGGAACCGTTTCTTCTGACGTAAGGGTGCGCATACGGAATCTTATCACGCGGCGTCTTGGTAGCAGTTTCAGAGCTATGCTGGAAACAGCATAGCAAGTTGAAATAAGGCTAGTCCGTTATCAACTTGAAAAAGTGGCACCGAGTCGGTGCTTTTT	CGCGTCGAGTAGGGTCACCTGCATCATCCTACACTCTCCATCCTGCGTACGCCATCCCCTTCGATGCGAGTGCGAATCGCGGCGTCTTGGTAGAGTTGTCTCGCACCTCAGACTGGCTCACTGGACGAAGAGTGAGGAACCGTTTCTTCTGACGTAAGGGTGCGCATACGGAATCTTATCACGCGGCGTCTTGGTAGCAGTTTATCAGCAGGTGCCAGCTTCACACGGCGGAGAACATCACGATTCACGC
4805	PAM_-3_DONORf_length_94_center_-10_chassis_10	ATAGCGAGAG	-3	94	F	-10	10	CGCGGCGTCTTGGTAGCA	ACACTCTCCATCCTGCGTACGCCATCCCCTTCGATGCGAGTGCGAATCGCGGCGTCTTGGTAATAGCGAGAGGCACCTCAGACTGGCTCACTGGACGAAGAGTG	TGATAAGATTCCGTATGCGCACCCTTAGCGAGAGGTTTATCATTAAGGTCAACCTCTGGATGTTGTTTCGGCATCCTGCATTGAATCTGAGTTACTGTCTGTTTTCCTACACTCTCCATCCTGCGTACGCCATCCCCTTCGATGCGAGTGCGAATCGCGGCGTCTTGGTAATAGCGAGAGGCACCTCAGACTGGCTCACTGGACGAAGAGTGAGGAAACCTGTTTCTTCTGACGTAAGGGTGCGCATACGGAATCTTATCACGCGGCGTCTTGGTAGCAGTTTCAGAGCTATGCTGGAAACAGCATAGCAAGTTGAAATAAGGCTAGTCCGTTATCAACTTGAAAAAGTGGCACCGAGTCGGTGCTTTTT	CGCGTCGAGTAGGGTCACCTGCATCATCCTACACTCTCCATCCTGCGTACGCCATCCCCTTCGATGCGAGTGCGAATCGCGGCGTCTTGGTAATAGCGAGAGGCACCTCAGACTGGCTCACTGGACGAAGAGTGAGGAAACCTGTTTCTTCTGACGTAAGGGTGCGCATACGGAATCTTATCACGCGGCGTCTTGGTAGCAGTTTATCAGCAGGTGCCAGCTTCACACGGCATATTCTGTAATGGGTGGT
4806	PAM_-3_DONORf_length_94_center_-10_chassis_11	CTCACGTGCA	-3	94	F	-10	11	CGCGGCGTCTTGGTAGCA	ACACTCTCCATCCTGCGTACGCCATCCCCTTCGATGCGAGTGCGAATCGCGGCGTCTTGGTACTCACGTGCAGCACCTCAGACTGGCTCACTGGACGAAGAGTG	TGATAAGATTCCGTATGCGCACCCTTAGCGAGAGGTTTATCATTAAGGTCAACCTCTGGATGTTGTTTCGGCATCCTGCATTGAATCTGAGTTACTGTCTGTTTTCCTACACTCTCCATCCTGCGTACGCCATCCCCTTCGATGCGAGTGCGAATCGCGGCGTCTTGGTACTCACGTGCAGCACCTCAGACTGGCTCACTGGACGAAGAGTGAGGAAACCCGTATCTTCTGACGTAAGGGTGCGCATACGGAATCTTATCACGCGGCGTCTTGGTAGCAGTTTCAGAGCTATGCTGGAAACAGCATAGCAAGTTGAAATAAGGCTAGTCCGTTATCAACTTGAAAAAGTGGCACCGAGTCGGTGCTTTTT	CGCGTCGAGTAGGGTCACCTGCATCATCCTACACTCTCCATCCTGCGTACGCCATCCCCTTCGATGCGAGTGCGAATCGCGGCGTCTTGGTACTCACGTGCAGCACCTCAGACTGGCTCACTGGACGAAGAGTGAGGAAACCCGTATCTTCTGACGTAAGGGTGCGCATACGGAATCTTATCACGCGGCGTCTTGGTAGCAGTTTATCAGCAGGTGCCAGCTTCACACGGCCCTCTGATCGGGCAAGCTA
4807	PAM_-3_DONORf_length_94_center_-10_chassis_12	CGGACTACTG	-3	94	F	-10	12	CGCGGCGTCTTGGTAGCA	ACACTCTCCATCCTGCGTACGCCATCCCCTTCGATGCGAGTGCGAATCGCGGCGTCTTGGTACGGACTACTGGCACCTCAGACTGGCTCACTGGACGAAGAGTG	TGATAAGATTCCGTATGCGCACCCTTAGCGAGAGGTTTATCATTAAGGTCAACCTCTGGATGTTGTTTCGGCATCCTGCATTGAATCTGAGTTACTGTCTGTTTTCCTACACTCTCCATCCTGCGTACGCCATCCCCTTCGATGCGAGTGCGAATCGCGGCGTCTTGGTACGGACTACTGGCACCTCAGACTGGCTCACTGGACGAAGAGTGTATCATGTAATACTCTACGGCGTAAGGGTGCGCATACGGAATCTTATCACGCGGCGTCTTGGTAGCAGTTTCAGAGCTATGCTGGAAACAGCATAGCAAGTTGAAATAAGGCTAGTCCGTTATCAACTTGAAAAAGTGGCACCGAGTCGGTGCTTTTT	CGCGTCGAGTAGGGTCACCTGCATCATCCTACACTCTCCATCCTGCGTACGCCATCCCCTTCGATGCGAGTGCGAATCGCGGCGTCTTGGTACGGACTACTGGCACCTCAGACTGGCTCACTGGACGAAGAGTGTATCATGTAATACTCTACGGCGTAAGGGTGCGCATACGGAATCTTATCACGCGGCGTCTTGGTAGCAGTTTATCAGCAGGTGCCAGCTTCACACGGCACTCTAGCAACCGAGCTAG
4808	PAM_-3_DONORf_length_94_center_-10_chassis_13	GCCCAGTCAA	-3	94	F	-10	13	CGCGGCGTCTTGGTAGCA	ACACTCTCCATCCTGCGTACGCCATCCCCTTCGATGCGAGTGCGAATCGCGGCGTCTTGGTAGCCCAGTCAAGCACCTCAGACTGGCTCACTGGACGAAGAGTG	TGATAAGATTCCGTATGCGCACCCTTAGCGAGAGGTTTATCATTAAGGTCAACCTCTGGATGTTGTTTCGGCATCCTGCATTGAATCTGAGTTACTGTCTGTTTTCCTACACTCTCCATCCTGCGTACGCCATCCCCTTCGATGCGAGTGCGAATCGCGGCGTCTTGGTAGCCCAGTCAAGCACCTCAGACTGGCTCACTGGACGAAGAGTGATATCGGCGTAATTTCGGTTCGTAAGGGTGCGCATACGGAATCTTATCACGCGGCGTCTTGGTAGCAGTTTCAGAGCTATGCTGGAAACAGCATAGCAAGTTGAAATAAGGCTAGTCCGTTATCAACTTGAAAAAGTGGCACCGAGTCGGTGCTTTTT	CGCGTCGAGTAGGGTCACCTGCATCATCCTACACTCTCCATCCTGCGTACGCCATCCCCTTCGATGCGAGTGCGAATCGCGGCGTCTTGGTAGCCCAGTCAAGCACCTCAGACTGGCTCACTGGACGAAGAGTGATATCGGCGTAATTTCGGTTCGTAAGGGTGCGCATACGGAATCTTATCACGCGGCGTCTTGGTAGCAGTTTATCAGCAGGTGCCAGCTTCACACGGCATCAGACAACGGGTTCACC
4809	PAM_-3_DONORf_length_94_center_-10_chassis_14	GGCCTTGCTA	-3	94	F	-10	14	CGCGGCGTCTTGGTAGCA	ACACTCTCCATCCTGCGTACGCCATCCCCTTCGATGCGAGTGCGAATCGCGGCGTCTTGGTAGGCCTTGCTAGCACCTCAGACTGGCTCACTGGACGAAGAGTG	TGATAAGATTCCGTATGCGCACCCTTAGCGAGAGGTTTATCATTAAGGTCAACCTCTGGATGTTGTTTCGGCATCCTGCATTGAATCTGAGTTACTGTCTGTTTTCCTACACTCTCCATCCTGCGTACGCCATCCCCTTCGATGCGAGTGCGAATCGCGGCGTCTTGGTAGGCCTTGCTAGCACCTCAGACTGGCTCACTGGACGAAGAGTGATCTATCGTGATATTCAGATCGTAAGGGTGCGCATACGGAATCTTATCACGCGGCGTCTTGGTAGCAGTTTCAGAGCTATGCTGGAAACAGCATAGCAAGTTGAAATAAGGCTAGTCCGTTATCAACTTGAAAAAGTGGCACCGAGTCGGTGCTTTTT	CGCGTCGAGTAGGGTCACCTGCATCATCCTACACTCTCCATCCTGCGTACGCCATCCCCTTCGATGCGAGTGCGAATCGCGGCGTCTTGGTAGGCCTTGCTAGCACCTCAGACTGGCTCACTGGACGAAGAGTGATCTATCGTGATATTCAGATCGTAAGGGTGCGCATACGGAATCTTATCACGCGGCGTCTTGGTAGCAGTTTATCAGCAGGTGCCAGCTTCACACGGCGCCAGTGCTGTCCAGTGCG
4810	PAM_-3_DONORf_length_94_center_-10_chassis_15	GGACGCTTAT	-3	94	F	-10	15	CGCGGCGTCTTGGTAGCA	ACACTCTCCATCCTGCGTACGCCATCCCCTTCGATGCGAGTGCGAATCGCGGCGTCTTGGTAGGACGCTTATGCACCTCAGACTGGCTCACTGGACGAAGAGTG	TGATAAGATTCCGTATGCGCACCCTTAGCGAGAGGTTTATCATTAAGGTCAACCTCTGGATGTTGTTTCGGCATCCTGCATTGAATCTGAGTTACTGTCTGTTTTCCTACACTCTCCATCCTGCGTACGCCATCCCCTTCGATGCGAGTGCGAATCGCGGCGTCTTGGTAGGACGCTTATGCACCTCAGACTGGCTCACTGGACGAAGAGTGATATGGACACGGTGAGCACTCGTAAGGGTGCGCATACGGAATCTTATCACGCGGCGTCTTGGTAGCAGTTTCAGAGCTATGCTGGAAACAGCATAGCAAGTTGAAATAAGGCTAGTCCGTTATCAACTTGAAAAAGTGGCACCGAGTCGGTGCTTTTT	CGCGTCGAGTAGGGTCACCTGCATCATCCTACACTCTCCATCCTGCGTACGCCATCCCCTTCGATGCGAGTGCGAATCGCGGCGTCTTGGTAGGACGCTTATGCACCTCAGACTGGCTCACTGGACGAAGAGTGATATGGACACGGTGAGCACTCGTAAGGGTGCGCATACGGAATCTTATCACGCGGCGTCTTGGTAGCAGTTTATCAGCAGGTGCCAGCTTCACACGGCACCCCCCGATTTGGCACGA
4811	PAM_-3_DONORf_length_94_center_-10_chassis_16	TTCGATCCCA	-3	94	F	-10	16	CGCGGCGTCTTGGTAGCA	ACACTCTCCATCCTGCGTACGCCATCCCCTTCGATGCGAGTGCGAATCGCGGCGTCTTGGTATTCGATCCCAGCACCTCAGACTGGCTCACTGGACGAAGAGTG	TGATAAGATTCCGTATGCGCACCCTTAGCGAGAGGTTTATCATTAAGGTCAACCTCTGGATGTTGTTTCGGCATCCTGCATTGAATCTGAGTTACTGTCTGTTTTCCTACACTCTCCATCCTGCGTACGCCATCCCCTTCGATGCGAGTGCGAATCGCGGCGTCTTGGTATTCGATCCCAGCACCTCAGACTGGCTCACTGGACGAAGAGTGATCATTTACGGTACGATCAGCGTAAGGGTGCGCATACGGAATCTTATCACGCGGCGTCTTGGTAGCAGTTTCAGAGCTATGCTGGAAACAGCATAGCAAGTTGAAATAAGGCTAGTCCGTTATCAACTTGAAAAAGTGGCACCGAGTCGGTGCTTTTT	CGCGTCGAGTAGGGTCACCTGCATCATCCTACACTCTCCATCCTGCGTACGCCATCCCCTTCGATGCGAGTGCGAATCGCGGCGTCTTGGTATTCGATCCCAGCACCTCAGACTGGCTCACTGGACGAAGAGTGATCATTTACGGTACGATCAGCGTAAGGGTGCGCATACGGAATCTTATCACGCGGCGTCTTGGTAGCAGTTTATCAGCAGGTGCCAGCTTCACACGGCCTACGGTGAGGATTCCTCT
4812	PAM_-3_DONORf_length_94_center_-10_chassis_17	GGACTCGTAT	-3	94	F	-10	17	CGCGGCGTCTTGGTAGCA	ACACTCTCCATCCTGCGTACGCCATCCCCTTCGATGCGAGTGCGAATCGCGGCGTCTTGGTAGGACTCGTATGCACCTCAGACTGGCTCACTGGACGAAGAGTG	TGATAAGATTCCGTATGCGCACCCTTAGCGAGAGGTTTATCATTAAGGTCAACCTCTGGATGTTGTTTCGGCATCCTGCATTGAATCTGAGTTACTGTCTGTTTTCCTACACTCTCCATCCTGCGTACGCCATCCCCTTCGATGCGAGTGCGAATCGCGGCGTCTTGGTAGGACTCGTATGCACCTCAGACTGGCTCACTGGACGAAGAGTGAGGAAATCCAACATTCACTGCGTAAGGGTGCGCATACGGAATCTTATCACGCGGCGTCTTGGTAGCAGTTTCAGAGCTATGCTGGAAACAGCATAGCAAGTTGAAATAAGGCTAGTCCGTTATCAACTTGAAAAAGTGGCACCGAGTCGGTGCTTTTT	CGCGTCGAGTAGGGTCACCTGCATCATCCTACACTCTCCATCCTGCGTACGCCATCCCCTTCGATGCGAGTGCGAATCGCGGCGTCTTGGTAGGACTCGTATGCACCTCAGACTGGCTCACTGGACGAAGAGTGAGGAAATCCAACATTCACTGCGTAAGGGTGCGCATACGGAATCTTATCACGCGGCGTCTTGGTAGCAGTTTATCAGCAGGTGCCAGCTTCACACGGCGTCCAACGAGTTGCAGCGG
4813	PAM_-3_DONORf_length_94_center_-10_chassis_18	GTGGCCAATT	-3	94	F	-10	18	CGCGGCGTCTTGGTAGCA	ACACTCTCCATCCTGCGTACGCCATCCCCTTCGATGCGAGTGCGAATCGCGGCGTCTTGGTAGTGGCCAATTGCACCTCAGACTGGCTCACTGGACGAAGAGTG	TGATAAGATTCCGTATGCGCACCCTTAGCGAGAGGTTTATCATTAAGGTCAACCTCTGGATGTTGTTTCGGCATCCTGCATTGAATCTGAGTTACTGTCTGTTTTCCTACACTCTCCATCCTGCGTACGCCATCCCCTTCGATGCGAGTGCGAATCGCGGCGTCTTGGTAGTGGCCAATTGCACCTCAGACTGGCTCACTGGACGAAGAGTGGGATCACTCACTGTATACCGCGTAAGGGTGCGCATACGGAATCTTATCACGCGGCGTCTTGGTAGCAGTTTCAGAGCTATGCTGGAAACAGCATAGCAAGTTGAAATAAGGCTAGTCCGTTATCAACTTGAAAAAGTGGCACCGAGTCGGTGCTTTTT	CGCGTCGAGTAGGGTCACCTGCATCATCCTACACTCTCCATCCTGCGTACGCCATCCCCTTCGATGCGAGTGCGAATCGCGGCGTCTTGGTAGTGGCCAATTGCACCTCAGACTGGCTCACTGGACGAAGAGTGGGATCACTCACTGTATACCGCGTAAGGGTGCGCATACGGAATCTTATCACGCGGCGTCTTGGTAGCAGTTTATCAGCAGGTGCCAGCTTCACACGGCGATGAAGTTGCCAAAGATT
4814	PAM_-3_DONORf_length_94_center_-10_chassis_19	GCCTTCTTGG	-3	94	F	-10	19	CGCGGCGTCTTGGTAGCA	ACACTCTCCATCCTGCGTACGCCATCCCCTTCGATGCGAGTGCGAATCGCGGCGTCTTGGTAGCCTTCTTGGGCACCTCAGACTGGCTCACTGGACGAAGAGTG	TGATAAGATTCCGTATGCGCACCCTTAGCGAGAGGTTTATCATTAAGGTCAACCTCTGGATGTTGTTTCGGCATCCTGCATTGAATCTGAGTTACTGTCTGTTTTCCTACACTCTCCATCCTGCGTACGCCATCCCCTTCGATGCGAGTGCGAATCGCGGCGTCTTGGTAGCCTTCTTGGGCACCTCAGACTGGCTCACTGGACGAAGAGTGAGGAAACTGTAAATAAACCGCGTAAGGGTGCGCATACGGAATCTTATCACGCGGCGTCTTGGTAGCAGTTTCAGAGCTATGCTGGAAACAGCATAGCAAGTTGAAATAAGGCTAGTCCGTTATCAACTTGAAAAAGTGGCACCGAGTCGGTGCTTTTT	CGCGTCGAGTAGGGTCACCTGCATCATCCTACACTCTCCATCCTGCGTACGCCATCCCCTTCGATGCGAGTGCGAATCGCGGCGTCTTGGTAGCCTTCTTGGGCACCTCAGACTGGCTCACTGGACGAAGAGTGAGGAAACTGTAAATAAACCGCGTAAGGGTGCGCATACGGAATCTTATCACGCGGCGTCTTGGTAGCAGTTTATCAGCAGGTGCCAGCTTCACACGGCGAGATAAATAACCACGCTG
4815	PAM_-3_DONORf_length_94_center_-10_chassis_20	GATCGCAACA	-3	94	F	-10	20	CGCGGCGTCTTGGTAGCA	ACACTCTCCATCCTGCGTACGCCATCCCCTTCGATGCGAGTGCGAATCGCGGCGTCTTGGTAGATCGCAACAGCACCTCAGACTGGCTCACTGGACGAAGAGTG	TGATAAGATTCCGTATGCGCACCCTTAGCGAGAGGTTTATCATTAAGGTCAACCTCTGGATGTTGTTTCGGCATCCTGCATTGAATCTGAGTTACTGTCTGTTTTCCTACACTCTCCATCCTGCGTACGCCATCCCCTTCGATGCGAGTGCGAATCGCGGCGTCTTGGTAGATCGCAACAGCACCTCAGACTGGCTCACTGGACGAAGAGTGGCGGGCGGTGTAACGTTCCACGTAAGGGTGCGCATACGGAATCTTATCACGCGGCGTCTTGGTAGCAGTTTCAGAGCTATGCTGGAAACAGCATAGCAAGTTGAAATAAGGCTAGTCCGTTATCAACTTGAAAAAGTGGCACCGAGTCGGTGCTTTTT	CGCGTCGAGTAGGGTCACCTGCATCATCCTACACTCTCCATCCTGCGTACGCCATCCCCTTCGATGCGAGTGCGAATCGCGGCGTCTTGGTAGATCGCAACAGCACCTCAGACTGGCTCACTGGACGAAGAGTGGCGGGCGGTGTAACGTTCCACGTAAGGGTGCGCATACGGAATCTTATCACGCGGCGTCTTGGTAGCAGTTTATCAGCAGGTGCCAGCTTCACACGGCGCGAAAGGATCGGTCCTAT
4816	PAM_-3_DONORf_length_94_center_-10_chassis_21	GGGAGCTTAG	-3	94	F	-10	21	CGCGGCGTCTTGGTAGCA	ACACTCTCCATCCTGCGTACGCCATCCCCTTCGATGCGAGTGCGAATCGCGGCGTCTTGGTAGGGAGCTTAGGCACCTCAGACTGGCTCACTGGACGAAGAGTG	TGATAAGATTCCGTATGCGCACCCTTAGCGAGAGGTTTATCATTAAGGTCAACCTCTGGATGTTGTTTCGGCATCCTGCATTGAATCTGAGTTACTGTCTGTTTTCCTACACTCTCCATCCTGCGTACGCCATCCCCTTCGATGCGAGTGCGAATCGCGGCGTCTTGGTAGGGAGCTTAGGCACCTCAGACTGGCTCACTGGACGAAGAGTGAGGAAACTGTAGATAACCCGCGTAAGGGTGCGCATACGGAATCTTATCACGCGGCGTCTTGGTAGCAGTTTCAGAGCTATGCTGGAAACAGCATAGCAAGTTGAAATAAGGCTAGTCCGTTATCAACTTGAAAAAGTGGCACCGAGTCGGTGCTTTTT	CGCGTCGAGTAGGGTCACCTGCATCATCCTACACTCTCCATCCTGCGTACGCCATCCCCTTCGATGCGAGTGCGAATCGCGGCGTCTTGGTAGGGAGCTTAGGCACCTCAGACTGGCTCACTGGACGAAGAGTGAGGAAACTGTAGATAACCCGCGTAAGGGTGCGCATACGGAATCTTATCACGCGGCGTCTTGGTAGCAGTTTATCAGCAGGTGCCAGCTTCACACGGCCAGCCCAATAACCACACGC
4817	PAM_-3_DONORf_length_94_center_-10_chassis_22	GTACGGAGAC	-3	94	F	-10	22	CGCGGCGTCTTGGTAGCA	ACACTCTCCATCCTGCGTACGCCATCCCCTTCGATGCGAGTGCGAATCGCGGCGTCTTGGTAGTACGGAGACGCACCTCAGACTGGCTCACTGGACGAAGAGTG	TGATAAGATTCCGTATGCGCACCCTTAGCGAGAGGTTTATCATTAAGGTCAACCTCTGGATGTTGTTTCGGCATCCTGCATTGAATCTGAGTTACTGTCTGTTTTCCTTGACACTCTCCATCCTGCGTACGCCATCCCCTTCGATGCGAGTGCGAATCGCGGCGTCTTGGTAGTACGGAGACGCACCTCAGACTGGCTCACTGGACGAAGAGTGCCAGGAAACCCGTTTCTTCTGACGTAAGGGTGCGCATACGGAATCTTATCACGCGGCGTCTTGGTAGCAGTTTCAGAGCTATGCTGGAAACAGCATAGCAAGTTGAAATAAGGCTAGTCCGTTATCAACTTGAAAAAGTGGCACCGAGTCGGTGCTTTTT	CGCGTCGAGTAGGGTCACCTGCATCATCCTTGACACTCTCCATCCTGCGTACGCCATCCCCTTCGATGCGAGTGCGAATCGCGGCGTCTTGGTAGTACGGAGACGCACCTCAGACTGGCTCACTGGACGAAGAGTGCCAGGAAACCCGTTTCTTCTGACGTAAGGGTGCGCATACGGAATCTTATCACGCGGCGTCTTGGTAGCAGTTTATCAGCAGGTGCCAGCTTCACACGGCAGGAGACGACAGCGA
4818	PAM_-3_DONORf_length_94_center_-10_chassis_23	AACGTACGGA	-3	94	F	-10	23	CGCGGCGTCTTGGTAGCA	ACACTCTCCATCCTGCGTACGCCATCCCCTTCGATGCGAGTGCGAATCGCGGCGTCTTGGTAAACGTACGGAGCACCTCAGACTGGCTCACTGGACGAAGAGTG	TGATAAGATTCCGTATGCGCACCCTTAGCGAGAGGTTTATCATTAAGGTCAACCTCTGGATGTTGTTTCGGCATCCTGCATTGAATCTGAGTTACTGTCTGTTTTCCTTGTTACACTCTCCATCCTGCGTACGCCATCCCCTTCGATGCGAGTGCGAATCGCGGCGTCTTGGTAAACGTACGGAGCACCTCAGACTGGCTCACTGGACGAAGAGTGAACCAGGAAACCCGTTTCTTCTGACGTAAGGGTGCGCATACGGAATCTTATCACGCGGCGTCTTGGTAGCAGTTTCAGAGCTATGCTGGAAACAGCATAGCAAGTTGAAATAAGGCTAGTCCGTTATCAACTTGAAAAAGTGGCACCGAGTCGGTGCTTTTT	CGCGTCGAGTAGGGTCACCTGCATCATCCTTGTTACACTCTCCATCCTGCGTACGCCATCCCCTTCGATGCGAGTGCGAATCGCGGCGTCTTGGTAAACGTACGGAGCACCTCAGACTGGCTCACTGGACGAAGAGTGAACCAGGAAACCCGTTTCTTCTGACGTAAGGGTGCGCATACGGAATCTTATCACGCGGCGTCTTGGTAGCAGTTTATCAGCAGGTGCCAGCTTCACACGGCCCTGTAATGCG
4819	PAM_-3_DONORf_length_94_center_-10_chassis_24	GCCACACAAG	-3	94	F	-10	24	CGCGGCGTCTTGGTAGCA	ACACTCTCCATCCTGCGTACGCCATCCCCTTCGATGCGAGTGCGAATCGCGGCGTCTTGGTAGCCACACAAGGCACCTCAGACTGGCTCACTGGACGAAGAGTG	TGATAAGATTCCGTATGCGCACCCTTAGCGAGAGGTTTATCATTAAGGTCAACCTCTGGATGTTGTTTCGGCATCCTGCATTGAATCTGAGTTACTGTCTGTTTTCCTTGTTGGACACTCTCCATCCTGCGTACGCCATCCCCTTCGATGCGAGTGCGAATCGCGGCGTCTTGGTAGCCACACAAGGCACCTCAGACTGGCTCACTGGACGAAGAGTGCCAACCAGGAAACCCGTTTCTTCTGACGTAAGGGTGCGCATACGGAATCTTATCACGCGGCGTCTTGGTAGCAGTTTCAGAGCTATGCTGGAAACAGCATAGCAAGTTGAAATAAGGCTAGTCCGTTATCAACTTGAAAAAGTGGCACCGAGTCGGTGCTTTTT	CGCGTCGAGTAGGGTCACCTGCATCATCCTTGTTGGACACTCTCCATCCTGCGTACGCCATCCCCTTCGATGCGAGTGCGAATCGCGGCGTCTTGGTAGCCACACAAGGCACCTCAGACTGGCTCACTGGACGAAGAGTGCCAACCAGGAAACCCGTTTCTTCTGACGTAAGGGTGCGCATACGGAATCTTATCACGCGGCGTCTTGGTAGCAGTTTATCAGCAGGTGCCAGCTTCACACGGCCTCGGAG
4820	PAM_-3_DONORf_length_94_center_-10_chassis_25	TCGCAACATG	-3	94	F	-10	25	CGCGGCGTCTTGGTAGCA	ACACTCTCCATCCTGCGTACGCCATCCCCTTCGATGCGAGTGCGAATCGCGGCGTCTTGGTATCGCAACATGGCACCTCAGACTGGCTCACTGGACGAAGAGTG	TGATAAGATTCCGTATGCGCACCCTTAGCGAGAGGTTTATCATTAAGGTCAACCTCTGGATGTTGTTTCGGCATCCTGCATTGAATCTGAGTTACTGTCTGTTTTCCTTGTTGGAAACACTCTCCATCCTGCGTACGCCATCCCCTTCGATGCGAGTGCGAATCGCGGCGTCTTGGTATCGCAACATGGCACCTCAGACTGGCTCACTGGACGAAGAGTGAGCCAACCAGGAAACCCGTTTCTTCTGACGTAAGGGTGCGCATACGGAATCTTATCACGCGGCGTCTTGGTAGCAGTTTCAGAGCTATGCTGGAAACAGCATAGCAAGTTGAAATAAGGCTAGTCCGTTATCAACTTGAAAAAGTGGCACCGAGTCGGTGCTTTTT	CGCGTCGAGTAGGGTCACCTGCATCATCCTTGTTGGAAACACTCTCCATCCTGCGTACGCCATCCCCTTCGATGCGAGTGCGAATCGCGGCGTCTTGGTATCGCAACATGGCACCTCAGACTGGCTCACTGGACGAAGAGTGAGCCAACCAGGAAACCCGTTTCTTCTGACGTAAGGGTGCGCATACGGAATCTTATCACGCGGCGTCTTGGTAGCAGTTTATCAGCAGGTGCCAGCTTCACACGGCATG
4821	PAM_-3_DONORr_length_94_center_-10_chassis_1	AAGCGTTCGT	-3	94	R	-10	1	CGCGGCGTCTTGGTAGCA	CACTCTTCGTCCAGTGAGCCAGTCTGAGGTGCACGAACGCTTTACCAAGACGCCGCGATTCGCACTCGCATCGAAGGGGATGGCGTACGCAGGATGGAGAGTGT	TGCGCACCCTTAGCGAGAGGTTTATCATTAAGGTCAACCTCTGGATGTTGTTTCGGCATCCTGCATTGAATCTGAGTTACTGTCTGTTTTCCTCACTCTTCGTCCAGTGAGCCAGTCTGAGGTGCACGAACGCTTTACCAAGACGCCGCGATTCGCACTCGCATCGAAGGGGATGGCGTACGCAGGATGGAGAGTGTAGGAAACCCGTTTTTTCTGACGTAAGGGTGCGCACGCGGCGTCTTGGTAGCAGTTTCAGAGCTATGCTGGAAACAGCATAGCAAGTTGAAATAAGGCTAGTCCGTTATCAACTTGAAAAAGTGGCACCGAGTCGGTGCTTTTT	CGCGTCGAGTAGGGTCACCTGCATCATCCTCACTCTTCGTCCAGTGAGCCAGTCTGAGGTGCACGAACGCTTTACCAAGACGCCGCGATTCGCACTCGCATCGAAGGGGATGGCGTACGCAGGATGGAGAGTGTAGGAAACCCGTTTTTTCTGACGTAAGGGTGCGCACGCGGCGTCTTGGTAGCAGTTTATCAGCAGGTGCCAGCTTCACACGGCATAACGGGTGACATTATATCCTGATCCACCTAAG
4822	PAM_-3_DONORr_length_94_center_-10_chassis_2	TAGCCTACGT	-3	94	R	-10	2	CGCGGCGTCTTGGTAGCA	CACTCTTCGTCCAGTGAGCCAGTCTGAGGTGCACGTAGGCTATACCAAGACGCCGCGATTCGCACTCGCATCGAAGGGGATGGCGTACGCAGGATGGAGAGTGT	TGCGCACCCTTAGCGAGAGGTTTATCATTAAGGTCAACCTCTGGATGTTGTTTCGGCATCCTGCATTGAATCTGAGTTACTGTCTGTTTTCCTCACTCTTCGTCCAGTGAGCCAGTCTGAGGTGCACGTAGGCTATACCAAGACGCCGCGATTCGCACTCGCATCGAAGGGGATGGCGTACGCAGGATGGAGAGTGTAGGAAACCCGTTTCTTCTGACGTAAGGGTGCGCACGCGGCGTCTTGGTAGCAGTTTCAGAGCTATGCTGGAAACAGCATAGCAAGTTGAAATAAGGCTAGTCCGTTATCAACTTGAAAAAGTGGCACCGAGTCGGTGCTTTTT	CGCGTCGAGTAGGGTCACCTGCATCATCCTCACTCTTCGTCCAGTGAGCCAGTCTGAGGTGCACGTAGGCTATACCAAGACGCCGCGATTCGCACTCGCATCGAAGGGGATGGCGTACGCAGGATGGAGAGTGTAGGAAACCCGTTTCTTCTGACGTAAGGGTGCGCACGCGGCGTCTTGGTAGCAGTTTATCAGCAGGTGCCAGCTTCACACGGCTCCTACGTGTCGAGTTACTGACCACTCGAGAACA
4823	PAM_-3_DONORr_length_94_center_-10_chassis_3	AGTCAGGTGA	-3	94	R	-10	3	CGCGGCGTCTTGGTAGCA	CACTCTTCGTCCAGTGAGCCAGTCTGAGGTGCTCACCTGACTTACCAAGACGCCGCGATTCGCACTCGCATCGAAGGGGATGGCGTACGCAGGATGGAGAGTGT	TGATAAGATTCCGTATGCGCACCCTTAGCGAGAGGTTTATCATTAAGGTCAACCTCTGGATGTTGTTTCGGCATCCTGCATTGAATCTGAGTTACTGTCTGTTTTCCTCACTCTTCGTCCAGTGAGCCAGTCTGAGGTGCTCACCTGACTTACCAAGACGCCGCGATTCGCACTCGCATCGAAGGGGATGGCGTACGCAGGATGGAGAGTGTAGGAAACCCGTTTCTTCTGACGTAAGGGTGCGCATACGGAATCTTATCACGCGGCGTCTTGGTAGCAGTTTCAGAGCTATGCTGGAAACAGCATAGCAAGTTGAAATAAGGCTAGTCCGTTATCAACTTGAAAAAGTGGCACCGAGTCGGTGCTTTTT	CGCGTCGAGTAGGGTCACCTGCATCATCCTCACTCTTCGTCCAGTGAGCCAGTCTGAGGTGCTCACCTGACTTACCAAGACGCCGCGATTCGCACTCGCATCGAAGGGGATGGCGTACGCAGGATGGAGAGTGTAGGAAACCCGTTTCTTCTGACGTAAGGGTGCGCATACGGAATCTTATCACGCGGCGTCTTGGTAGCAGTTTATCAGCAGGTGCCAGCTTCACACGGCGTAAGTTTCCCACACTTAA
4824	PAM_-3_DONORr_length_94_center_-10_chassis_4	CTTTGATCCC	-3	94	R	-10	4	CGCGGCGTCTTGGTAGCA	CACTCTTCGTCCAGTGAGCCAGTCTGAGGTGCGGGATCAAAGTACCAAGACGCCGCGATTCGCACTCGCATCGAAGGGGATGGCGTACGCAGGATGGAGAGTGT	AAGATTCCGTATGCGCACCCTTAGCGAGAGGTTTATCATTAAGGTCAACCTCTGGATGTTGTTTCGGCATCCTGCATTGAATCTGAGTTACTGTCTGTTTTCCTCACTCTTCGTCCAGTGAGCCAGTCTGAGGTGCGGGATCAAAGTACCAAGACGCCGCGATTCGCACTCGCATCGAAGGGGATGGCGTACGCAGGATGGAGAGTGTAGGAAACCCGTTTCTTCTGACGTAAGGGTGCGCATACGGAATCTTCGCGGCGTCTTGGTAGCAGTTTCAGAGCTATGCTGGAAACAGCATAGCAAGTTGAAATAAGGCTAGTCCGTTATCAACTTGAAAAAGTGGCACCGAGTCGGTGCTTTTT	CGCGTCGAGTAGGGTCACCTGCATCATCCTCACTCTTCGTCCAGTGAGCCAGTCTGAGGTGCGGGATCAAAGTACCAAGACGCCGCGATTCGCACTCGCATCGAAGGGGATGGCGTACGCAGGATGGAGAGTGTAGGAAACCCGTTTCTTCTGACGTAAGGGTGCGCATACGGAATCTTCGCGGCGTCTTGGTAGCAGTTTATCAGCAGGTGCCAGCTTCACACGGCGTTCCTCGGTGCAAAATCAGTGG
4825	PAM_-3_DONORr_length_94_center_-10_chassis_5	TGAACAGCGT	-3	94	R	-10	5	CGCGGCGTCTTGGTAGCA	CACTCTTCGTCCAGTGAGCCAGTCTGAGGTGCACGCTGTTCATACCAAGACGCCGCGATTCGCACTCGCATCGAAGGGGATGGCGTACGCAGGATGGAGAGTGT	TTCCGTATGCGCACCCTTAGCGAGAGGTTTATCATTAAGGTCAACCTCTGGATGTTGTTTCGGCATCCTGCATTGAATCTGAGTTACTGTCTGTTTTCCTCACTCTTCGTCCAGTGAGCCAGTCTGAGGTGCACGCTGTTCATACCAAGACGCCGCGATTCGCACTCGCATCGAAGGGGATGGCGTACGCAGGATGGAGAGTGTAGGAAACCCGTTTCTTCTGACGTAAGGGTGCGCATACGGAACGCGGCGTCTTGGTAGCAGTTTCAGAGCTATGCTGGAAACAGCATAGCAAGTTGAAATAAGGCTAGTCCGTTATCAACTTGAAAAAGTGGCACCGAGTCGGTGCTTTTT	CGCGTCGAGTAGGGTCACCTGCATCATCCTCACTCTTCGTCCAGTGAGCCAGTCTGAGGTGCACGCTGTTCATACCAAGACGCCGCGATTCGCACTCGCATCGAAGGGGATGGCGTACGCAGGATGGAGAGTGTAGGAAACCCGTTTCTTCTGACGTAAGGGTGCGCATACGGAACGCGGCGTCTTGGTAGCAGTTTATCAGCAGGTGCCAGCTTCACACGGCCGAAATGTTACCACGCGGAAACGGTTT
4826	PAM_-3_DONORr_length_94_center_-10_chassis_6	CTGCCTCTTG	-3	94	R	-10	6	CGCGGCGTCTTGGTAGCA	CACTCTTCGTCCAGTGAGCCAGTCTGAGGTGCCAAGAGGCAGTACCAAGACGCCGCGATTCGCACTCGCATCGAAGGGGATGGCGTACGCAGGATGGAGAGTGT	CGTATGCGCACCCTTAGCGAGAGGTTTATCATTAAGGTCAACCTCTGGATGTTGTTTCGGCATCCTGCATTGAATCTGAGTTACTGTCTGTTTTCCTCACTCTTCGTCCAGTGAGCCAGTCTGAGGTGCCAAGAGGCAGTACCAAGACGCCGCGATTCGCACTCGCATCGAAGGGGATGGCGTACGCAGGATGGAGAGTGTAGGAAACCCGTTTCTTCTGACGTAAGGGTGCGCATACGCGCGGCGTCTTGGTAGCAGTTTCAGAGCTATGCTGGAAACAGCATAGCAAGTTGAAATAAGGCTAGTCCGTTATCAACTTGAAAAAGTGGCACCGAGTCGGTGCTTTTT	CGCGTCGAGTAGGGTCACCTGCATCATCCTCACTCTTCGTCCAGTGAGCCAGTCTGAGGTGCCAAGAGGCAGTACCAAGACGCCGCGATTCGCACTCGCATCGAAGGGGATGGCGTACGCAGGATGGAGAGTGTAGGAAACCCGTTTCTTCTGACGTAAGGGTGCGCATACGCGCGGCGTCTTGGTAGCAGTTTATCAGCAGGTGCCAGCTTCACACGGCCGAAGGATATATTATCGAGGCACTGATCCG
4827	PAM_-3_DONORr_length_94_center_-10_chassis_7	ACTTCCCGTT	-3	94	R	-10	7	CGCGGCGTCTTGGTAGCA	CACTCTTCGTCCAGTGAGCCAGTCTGAGGTGCAACGGGAAGTTACCAAGACGCCGCGATTCGCACTCGCATCGAAGGGGATGGCGTACGCAGGATGGAGAGTGT	TGATAAGATTCCGTATGCGCACCCTTAGCGAGAGGTTTATCATTAAGGTCAACCTCTGGATGTTGTTTCGGCATCCTGCATTGAATCTGAGTTACTGTCTGTTTTCCTCACTCTTCGTCCAGTGAGCCAGTCTGAGGTGCAACGGGAAGTTACCAAGACGCCGCGATTCGCACTCGCATCGAAGGGGATGGCGTACGCAGGATGGAGAGTGTGGAAACCCGTTTCTTCTGACGTAAGGGTGCGCATACGGAATCTTATCACGCGGCGTCTTGGTAGCAGTTTCAGAGCTATGCTGGAAACAGCATAGCAAGTTGAAATAAGGCTAGTCCGTTATCAACTTGAAAAAGTGGCACCGAGTCGGTGCTTTTT	CGCGTCGAGTAGGGTCACCTGCATCATCCTCACTCTTCGTCCAGTGAGCCAGTCTGAGGTGCAACGGGAAGTTACCAAGACGCCGCGATTCGCACTCGCATCGAAGGGGATGGCGTACGCAGGATGGAGAGTGTGGAAACCCGTTTCTTCTGACGTAAGGGTGCGCATACGGAATCTTATCACGCGGCGTCTTGGTAGCAGTTTATCAGCAGGTGCCAGCTTCACACGGCGGGCCGAAGATTGGTTTTCC
4828	PAM_-3_DONORr_length_94_center_-10_chassis_8	GCTCCTGGTT	-3	94	R	-10	8	CGCGGCGTCTTGGTAGCA	CACTCTTCGTCCAGTGAGCCAGTCTGAGGTGCAACCAGGAGCTACCAAGACGCCGCGATTCGCACTCGCATCGAAGGGGATGGCGTACGCAGGATGGAGAGTGT	TGATAAGATTCCGTATGCGCACCCTTAGCGAGAGGTTTATCATTAAGGTCAACCTCTGGATGTTGTTTCGGCATCCTGCATTGAATCTGAGTTACTGTCTGTTTTCCTCACTCTTCGTCCAGTGAGCCAGTCTGAGGTGCAACCAGGAGCTACCAAGACGCCGCGATTCGCACTCGCATCGAAGGGGATGGCGTACGCAGGATGGAGAGTGTAGGACCCGTTTCTTCTGACGTAAGGGTGCGCATACGGAATCTTATCACGCGGCGTCTTGGTAGCAGTTTCAGAGCTATGCTGGAAACAGCATAGCAAGTTGAAATAAGGCTAGTCCGTTATCAACTTGAAAAAGTGGCACCGAGTCGGTGCTTTTT	CGCGTCGAGTAGGGTCACCTGCATCATCCTCACTCTTCGTCCAGTGAGCCAGTCTGAGGTGCAACCAGGAGCTACCAAGACGCCGCGATTCGCACTCGCATCGAAGGGGATGGCGTACGCAGGATGGAGAGTGTAGGACCCGTTTCTTCTGACGTAAGGGTGCGCATACGGAATCTTATCACGCGGCGTCTTGGTAGCAGTTTATCAGCAGGTGCCAGCTTCACACGGCAGCCGCTCACCTTTCGGCTAC
4829	PAM_-3_DONORr_length_94_center_-10_chassis_9	GCAGTTTCGC	-3	94	R	-10	9	CGCGGCGTCTTGGTAGCA	CACTCTTCGTCCAGTGAGCCAGTCTGAGGTGCGCGAAACTGCTACCAAGACGCCGCGATTCGCACTCGCATCGAAGGGGATGGCGTACGCAGGATGGAGAGTGT	TGATAAGATTCCGTATGCGCACCCTTAGCGAGAGGTTTATCATTAAGGTCAACCTCTGGATGTTGTTTCGGCATCCTGCATTGAATCTGAGTTACTGTCTGTTTTCCTCACTCTTCGTCCAGTGAGCCAGTCTGAGGTGCGCGAAACTGCTACCAAGACGCCGCGATTCGCACTCGCATCGAAGGGGATGGCGTACGCAGGATGGAGAGTGTAGGAACCGTTTCTTCTGACGTAAGGGTGCGCATACGGAATCTTATCACGCGGCGTCTTGGTAGCAGTTTCAGAGCTATGCTGGAAACAGCATAGCAAGTTGAAATAAGGCTAGTCCGTTATCAACTTGAAAAAGTGGCACCGAGTCGGTGCTTTTT	CGCGTCGAGTAGGGTCACCTGCATCATCCTCACTCTTCGTCCAGTGAGCCAGTCTGAGGTGCGCGAAACTGCTACCAAGACGCCGCGATTCGCACTCGCATCGAAGGGGATGGCGTACGCAGGATGGAGAGTGTAGGAACCGTTTCTTCTGACGTAAGGGTGCGCATACGGAATCTTATCACGCGGCGTCTTGGTAGCAGTTTATCAGCAGGTGCCAGCTTCACACGGCGCTGGGGGAGACAAGGCCTTT
4830	PAM_-3_DONORr_length_94_center_-10_chassis_10	CCCGGTCTAT	-3	94	R	-10	10	CGCGGCGTCTTGGTAGCA	CACTCTTCGTCCAGTGAGCCAGTCTGAGGTGCATAGACCGGGTACCAAGACGCCGCGATTCGCACTCGCATCGAAGGGGATGGCGTACGCAGGATGGAGAGTGT	TGATAAGATTCCGTATGCGCACCCTTAGCGAGAGGTTTATCATTAAGGTCAACCTCTGGATGTTGTTTCGGCATCCTGCATTGAATCTGAGTTACTGTCTGTTTTCCTCACTCTTCGTCCAGTGAGCCAGTCTGAGGTGCATAGACCGGGTACCAAGACGCCGCGATTCGCACTCGCATCGAAGGGGATGGCGTACGCAGGATGGAGAGTGTAGGAAACCTGTTTCTTCTGACGTAAGGGTGCGCATACGGAATCTTATCACGCGGCGTCTTGGTAGCAGTTTCAGAGCTATGCTGGAAACAGCATAGCAAGTTGAAATAAGGCTAGTCCGTTATCAACTTGAAAAAGTGGCACCGAGTCGGTGCTTTTT	CGCGTCGAGTAGGGTCACCTGCATCATCCTCACTCTTCGTCCAGTGAGCCAGTCTGAGGTGCATAGACCGGGTACCAAGACGCCGCGATTCGCACTCGCATCGAAGGGGATGGCGTACGCAGGATGGAGAGTGTAGGAAACCTGTTTCTTCTGACGTAAGGGTGCGCATACGGAATCTTATCACGCGGCGTCTTGGTAGCAGTTTATCAGCAGGTGCCAGCTTCACACGGCCTTGGAGCACGGGACCCAT
4831	PAM_-3_DONORr_length_94_center_-10_chassis_11	CCAATACCGG	-3	94	R	-10	11	CGCGGCGTCTTGGTAGCA	CACTCTTCGTCCAGTGAGCCAGTCTGAGGTGCCCGGTATTGGTACCAAGACGCCGCGATTCGCACTCGCATCGAAGGGGATGGCGTACGCAGGATGGAGAGTGT	TGATAAGATTCCGTATGCGCACCCTTAGCGAGAGGTTTATCATTAAGGTCAACCTCTGGATGTTGTTTCGGCATCCTGCATTGAATCTGAGTTACTGTCTGTTTTCCTCACTCTTCGTCCAGTGAGCCAGTCTGAGGTGCCCGGTATTGGTACCAAGACGCCGCGATTCGCACTCGCATCGAAGGGGATGGCGTACGCAGGATGGAGAGTGTAGGAAACCCGTATCTTCTGACGTAAGGGTGCGCATACGGAATCTTATCACGCGGCGTCTTGGTAGCAGTTTCAGAGCTATGCTGGAAACAGCATAGCAAGTTGAAATAAGGCTAGTCCGTTATCAACTTGAAAAAGTGGCACCGAGTCGGTGCTTTTT	CGCGTCGAGTAGGGTCACCTGCATCATCCTCACTCTTCGTCCAGTGAGCCAGTCTGAGGTGCCCGGTATTGGTACCAAGACGCCGCGATTCGCACTCGCATCGAAGGGGATGGCGTACGCAGGATGGAGAGTGTAGGAAACCCGTATCTTCTGACGTAAGGGTGCGCATACGGAATCTTATCACGCGGCGTCTTGGTAGCAGTTTATCAGCAGGTGCCAGCTTCACACGGCGCATAAACAATGGTCCCGA
4832	PAM_-3_DONORr_length_94_center_-10_chassis_12	ACGAGCCTCA	-3	94	R	-10	12	CGCGGCGTCTTGGTAGCA	CACTCTTCGTCCAGTGAGCCAGTCTGAGGTGCTGAGGCTCGTTACCAAGACGCCGCGATTCGCACTCGCATCGAAGGGGATGGCGTACGCAGGATGGAGAGTGT	TGATAAGATTCCGTATGCGCACCCTTAGCGAGAGGTTTATCATTAAGGTCAACCTCTGGATGTTGTTTCGGCATCCTGCATTGAATCTGAGTTACTGTCTGTTTTCCTCACTCTTCGTCCAGTGAGCCAGTCTGAGGTGCTGAGGCTCGTTACCAAGACGCCGCGATTCGCACTCGCATCGAAGGGGATGGCGTACGCAGGATGGAGAGTGTTATCATGTAATACTCTACGGCGTAAGGGTGCGCATACGGAATCTTATCACGCGGCGTCTTGGTAGCAGTTTCAGAGCTATGCTGGAAACAGCATAGCAAGTTGAAATAAGGCTAGTCCGTTATCAACTTGAAAAAGTGGCACCGAGTCGGTGCTTTTT	CGCGTCGAGTAGGGTCACCTGCATCATCCTCACTCTTCGTCCAGTGAGCCAGTCTGAGGTGCTGAGGCTCGTTACCAAGACGCCGCGATTCGCACTCGCATCGAAGGGGATGGCGTACGCAGGATGGAGAGTGTTATCATGTAATACTCTACGGCGTAAGGGTGCGCATACGGAATCTTATCACGCGGCGTCTTGGTAGCAGTTTATCAGCAGGTGCCAGCTTCACACGGCCTTCGCACATCTGGGCACC
4833	PAM_-3_DONORr_length_94_center_-10_chassis_13	TCCATAGTCG	-3	94	R	-10	13	CGCGGCGTCTTGGTAGCA	CACTCTTCGTCCAGTGAGCCAGTCTGAGGTGCCGACTATGGATACCAAGACGCCGCGATTCGCACTCGCATCGAAGGGGATGGCGTACGCAGGATGGAGAGTGT	TGATAAGATTCCGTATGCGCACCCTTAGCGAGAGGTTTATCATTAAGGTCAACCTCTGGATGTTGTTTCGGCATCCTGCATTGAATCTGAGTTACTGTCTGTTTTCCTCACTCTTCGTCCAGTGAGCCAGTCTGAGGTGCCGACTATGGATACCAAGACGCCGCGATTCGCACTCGCATCGAAGGGGATGGCGTACGCAGGATGGAGAGTGTATATCGGCGTAATTTCGGTTCGTAAGGGTGCGCATACGGAATCTTATCACGCGGCGTCTTGGTAGCAGTTTCAGAGCTATGCTGGAAACAGCATAGCAAGTTGAAATAAGGCTAGTCCGTTATCAACTTGAAAAAGTGGCACCGAGTCGGTGCTTTTT	CGCGTCGAGTAGGGTCACCTGCATCATCCTCACTCTTCGTCCAGTGAGCCAGTCTGAGGTGCCGACTATGGATACCAAGACGCCGCGATTCGCACTCGCATCGAAGGGGATGGCGTACGCAGGATGGAGAGTGTATATCGGCGTAATTTCGGTTCGTAAGGGTGCGCATACGGAATCTTATCACGCGGCGTCTTGGTAGCAGTTTATCAGCAGGTGCCAGCTTCACACGGCGACCTAGAAAGCTGTCTTA
4834	PAM_-3_DONORr_length_94_center_-10_chassis_14	CAGGTACACG	-3	94	R	-10	14	CGCGGCGTCTTGGTAGCA	CACTCTTCGTCCAGTGAGCCAGTCTGAGGTGCCGTGTACCTGTACCAAGACGCCGCGATTCGCACTCGCATCGAAGGGGATGGCGTACGCAGGATGGAGAGTGT	TGATAAGATTCCGTATGCGCACCCTTAGCGAGAGGTTTATCATTAAGGTCAACCTCTGGATGTTGTTTCGGCATCCTGCATTGAATCTGAGTTACTGTCTGTTTTCCTCACTCTTCGTCCAGTGAGCCAGTCTGAGGTGCCGTGTACCTGTACCAAGACGCCGCGATTCGCACTCGCATCGAAGGGGATGGCGTACGCAGGATGGAGAGTGTATCTATCGTGATATTCAGATCGTAAGGGTGCGCATACGGAATCTTATCACGCGGCGTCTTGGTAGCAGTTTCAGAGCTATGCTGGAAACAGCATAGCAAGTTGAAATAAGGCTAGTCCGTTATCAACTTGAAAAAGTGGCACCGAGTCGGTGCTTTTT	CGCGTCGAGTAGGGTCACCTGCATCATCCTCACTCTTCGTCCAGTGAGCCAGTCTGAGGTGCCGTGTACCTGTACCAAGACGCCGCGATTCGCACTCGCATCGAAGGGGATGGCGTACGCAGGATGGAGAGTGTATCTATCGTGATATTCAGATCGTAAGGGTGCGCATACGGAATCTTATCACGCGGCGTCTTGGTAGCAGTTTATCAGCAGGTGCCAGCTTCACACGGCTACTGTTTCCTAGACCCCC
4835	PAM_-3_DONORr_length_94_center_-10_chassis_15	AGTATGAGCG	-3	94	R	-10	15	CGCGGCGTCTTGGTAGCA	CACTCTTCGTCCAGTGAGCCAGTCTGAGGTGCCGCTCATACTTACCAAGACGCCGCGATTCGCACTCGCATCGAAGGGGATGGCGTACGCAGGATGGAGAGTGT	TGATAAGATTCCGTATGCGCACCCTTAGCGAGAGGTTTATCATTAAGGTCAACCTCTGGATGTTGTTTCGGCATCCTGCATTGAATCTGAGTTACTGTCTGTTTTCCTCACTCTTCGTCCAGTGAGCCAGTCTGAGGTGCCGCTCATACTTACCAAGACGCCGCGATTCGCACTCGCATCGAAGGGGATGGCGTACGCAGGATGGAGAGTGTATATGGACACGGTGAGCACTCGTAAGGGTGCGCATACGGAATCTTATCACGCGGCGTCTTGGTAGCAGTTTCAGAGCTATGCTGGAAACAGCATAGCAAGTTGAAATAAGGCTAGTCCGTTATCAACTTGAAAAAGTGGCACCGAGTCGGTGCTTTTT	CGCGTCGAGTAGGGTCACCTGCATCATCCTCACTCTTCGTCCAGTGAGCCAGTCTGAGGTGCCGCTCATACTTACCAAGACGCCGCGATTCGCACTCGCATCGAAGGGGATGGCGTACGCAGGATGGAGAGTGTATATGGACACGGTGAGCACTCGTAAGGGTGCGCATACGGAATCTTATCACGCGGCGTCTTGGTAGCAGTTTATCAGCAGGTGCCAGCTTCACACGGCGCTGCTTTAGGATGGTATC
4836	PAM_-3_DONORr_length_94_center_-10_chassis_16	GAATTGCCCG	-3	94	R	-10	16	CGCGGCGTCTTGGTAGCA	CACTCTTCGTCCAGTGAGCCAGTCTGAGGTGCCGGGCAATTCTACCAAGACGCCGCGATTCGCACTCGCATCGAAGGGGATGGCGTACGCAGGATGGAGAGTGT	TGATAAGATTCCGTATGCGCACCCTTAGCGAGAGGTTTATCATTAAGGTCAACCTCTGGATGTTGTTTCGGCATCCTGCATTGAATCTGAGTTACTGTCTGTTTTCCTCACTCTTCGTCCAGTGAGCCAGTCTGAGGTGCCGGGCAATTCTACCAAGACGCCGCGATTCGCACTCGCATCGAAGGGGATGGCGTACGCAGGATGGAGAGTGTATCATTTACGGTACGATCAGCGTAAGGGTGCGCATACGGAATCTTATCACGCGGCGTCTTGGTAGCAGTTTCAGAGCTATGCTGGAAACAGCATAGCAAGTTGAAATAAGGCTAGTCCGTTATCAACTTGAAAAAGTGGCACCGAGTCGGTGCTTTTT	CGCGTCGAGTAGGGTCACCTGCATCATCCTCACTCTTCGTCCAGTGAGCCAGTCTGAGGTGCCGGGCAATTCTACCAAGACGCCGCGATTCGCACTCGCATCGAAGGGGATGGCGTACGCAGGATGGAGAGTGTATCATTTACGGTACGATCAGCGTAAGGGTGCGCATACGGAATCTTATCACGCGGCGTCTTGGTAGCAGTTTATCAGCAGGTGCCAGCTTCACACGGCGGTACGAGTGTATCACCAC
4837	PAM_-3_DONORr_length_94_center_-10_chassis_17	CGATGAGCTT	-3	94	R	-10	17	CGCGGCGTCTTGGTAGCA	CACTCTTCGTCCAGTGAGCCAGTCTGAGGTGCAAGCTCATCGTACCAAGACGCCGCGATTCGCACTCGCATCGAAGGGGATGGCGTACGCAGGATGGAGAGTGT	TGATAAGATTCCGTATGCGCACCCTTAGCGAGAGGTTTATCATTAAGGTCAACCTCTGGATGTTGTTTCGGCATCCTGCATTGAATCTGAGTTACTGTCTGTTTTCCTCACTCTTCGTCCAGTGAGCCAGTCTGAGGTGCAAGCTCATCGTACCAAGACGCCGCGATTCGCACTCGCATCGAAGGGGATGGCGTACGCAGGATGGAGAGTGTAGGAAATCCAACATTCACTGCGTAAGGGTGCGCATACGGAATCTTATCACGCGGCGTCTTGGTAGCAGTTTCAGAGCTATGCTGGAAACAGCATAGCAAGTTGAAATAAGGCTAGTCCGTTATCAACTTGAAAAAGTGGCACCGAGTCGGTGCTTTTT	CGCGTCGAGTAGGGTCACCTGCATCATCCTCACTCTTCGTCCAGTGAGCCAGTCTGAGGTGCAAGCTCATCGTACCAAGACGCCGCGATTCGCACTCGCATCGAAGGGGATGGCGTACGCAGGATGGAGAGTGTAGGAAATCCAACATTCACTGCGTAAGGGTGCGCATACGGAATCTTATCACGCGGCGTCTTGGTAGCAGTTTATCAGCAGGTGCCAGCTTCACACGGCGGACCTATGCCGAGCGCTC
4838	PAM_-3_DONORr_length_94_center_-10_chassis_18	TGCATCGGAC	-3	94	R	-10	18	CGCGGCGTCTTGGTAGCA	CACTCTTCGTCCAGTGAGCCAGTCTGAGGTGCGTCCGATGCATACCAAGACGCCGCGATTCGCACTCGCATCGAAGGGGATGGCGTACGCAGGATGGAGAGTGT	TGATAAGATTCCGTATGCGCACCCTTAGCGAGAGGTTTATCATTAAGGTCAACCTCTGGATGTTGTTTCGGCATCCTGCATTGAATCTGAGTTACTGTCTGTTTTCCTCACTCTTCGTCCAGTGAGCCAGTCTGAGGTGCGTCCGATGCATACCAAGACGCCGCGATTCGCACTCGCATCGAAGGGGATGGCGTACGCAGGATGGAGAGTGTGGATCACTCACTGTATACCGCGTAAGGGTGCGCATACGGAATCTTATCACGCGGCGTCTTGGTAGCAGTTTCAGAGCTATGCTGGAAACAGCATAGCAAGTTGAAATAAGGCTAGTCCGTTATCAACTTGAAAAAGTGGCACCGAGTCGGTGCTTTTT	CGCGTCGAGTAGGGTCACCTGCATCATCCTCACTCTTCGTCCAGTGAGCCAGTCTGAGGTGCGTCCGATGCATACCAAGACGCCGCGATTCGCACTCGCATCGAAGGGGATGGCGTACGCAGGATGGAGAGTGTGGATCACTCACTGTATACCGCGTAAGGGTGCGCATACGGAATCTTATCACGCGGCGTCTTGGTAGCAGTTTATCAGCAGGTGCCAGCTTCACACGGCTGCAGTCCAGCTGGGCTCC
4839	PAM_-3_DONORr_length_94_center_-10_chassis_19	CCAAGCATGT	-3	94	R	-10	19	CGCGGCGTCTTGGTAGCA	CACTCTTCGTCCAGTGAGCCAGTCTGAGGTGCACATGCTTGGTACCAAGACGCCGCGATTCGCACTCGCATCGAAGGGGATGGCGTACGCAGGATGGAGAGTGT	TGATAAGATTCCGTATGCGCACCCTTAGCGAGAGGTTTATCATTAAGGTCAACCTCTGGATGTTGTTTCGGCATCCTGCATTGAATCTGAGTTACTGTCTGTTTTCCTCACTCTTCGTCCAGTGAGCCAGTCTGAGGTGCACATGCTTGGTACCAAGACGCCGCGATTCGCACTCGCATCGAAGGGGATGGCGTACGCAGGATGGAGAGTGTAGGAAACTGTAAATAAACCGCGTAAGGGTGCGCATACGGAATCTTATCACGCGGCGTCTTGGTAGCAGTTTCAGAGCTATGCTGGAAACAGCATAGCAAGTTGAAATAAGGCTAGTCCGTTATCAACTTGAAAAAGTGGCACCGAGTCGGTGCTTTTT	CGCGTCGAGTAGGGTCACCTGCATCATCCTCACTCTTCGTCCAGTGAGCCAGTCTGAGGTGCACATGCTTGGTACCAAGACGCCGCGATTCGCACTCGCATCGAAGGGGATGGCGTACGCAGGATGGAGAGTGTAGGAAACTGTAAATAAACCGCGTAAGGGTGCGCATACGGAATCTTATCACGCGGCGTCTTGGTAGCAGTTTATCAGCAGGTGCCAGCTTCACACGGCTATGAGCCCATGTTGATTT
4840	PAM_-3_DONORr_length_94_center_-10_chassis_20	TAATTCGCGG	-3	94	R	-10	20	CGCGGCGTCTTGGTAGCA	CACTCTTCGTCCAGTGAGCCAGTCTGAGGTGCCCGCGAATTATACCAAGACGCCGCGATTCGCACTCGCATCGAAGGGGATGGCGTACGCAGGATGGAGAGTGT	TGATAAGATTCCGTATGCGCACCCTTAGCGAGAGGTTTATCATTAAGGTCAACCTCTGGATGTTGTTTCGGCATCCTGCATTGAATCTGAGTTACTGTCTGTTTTCCTCACTCTTCGTCCAGTGAGCCAGTCTGAGGTGCCCGCGAATTATACCAAGACGCCGCGATTCGCACTCGCATCGAAGGGGATGGCGTACGCAGGATGGAGAGTGTGCGGGCGGTGTAACGTTCCACGTAAGGGTGCGCATACGGAATCTTATCACGCGGCGTCTTGGTAGCAGTTTCAGAGCTATGCTGGAAACAGCATAGCAAGTTGAAATAAGGCTAGTCCGTTATCAACTTGAAAAAGTGGCACCGAGTCGGTGCTTTTT	CGCGTCGAGTAGGGTCACCTGCATCATCCTCACTCTTCGTCCAGTGAGCCAGTCTGAGGTGCCCGCGAATTATACCAAGACGCCGCGATTCGCACTCGCATCGAAGGGGATGGCGTACGCAGGATGGAGAGTGTGCGGGCGGTGTAACGTTCCACGTAAGGGTGCGCATACGGAATCTTATCACGCGGCGTCTTGGTAGCAGTTTATCAGCAGGTGCCAGCTTCACACGGCTGCCCGCCGCGCCAAAGCG
4841	PAM_-3_DONORr_length_94_center_-10_chassis_21	GACTACGATG	-3	94	R	-10	21	CGCGGCGTCTTGGTAGCA	CACTCTTCGTCCAGTGAGCCAGTCTGAGGTGCCATCGTAGTCTACCAAGACGCCGCGATTCGCACTCGCATCGAAGGGGATGGCGTACGCAGGATGGAGAGTGT	TGATAAGATTCCGTATGCGCACCCTTAGCGAGAGGTTTATCATTAAGGTCAACCTCTGGATGTTGTTTCGGCATCCTGCATTGAATCTGAGTTACTGTCTGTTTTCCTCACTCTTCGTCCAGTGAGCCAGTCTGAGGTGCCATCGTAGTCTACCAAGACGCCGCGATTCGCACTCGCATCGAAGGGGATGGCGTACGCAGGATGGAGAGTGTAGGAAACTGTAGATAACCCGCGTAAGGGTGCGCATACGGAATCTTATCACGCGGCGTCTTGGTAGCAGTTTCAGAGCTATGCTGGAAACAGCATAGCAAGTTGAAATAAGGCTAGTCCGTTATCAACTTGAAAAAGTGGCACCGAGTCGGTGCTTTTT	CGCGTCGAGTAGGGTCACCTGCATCATCCTCACTCTTCGTCCAGTGAGCCAGTCTGAGGTGCCATCGTAGTCTACCAAGACGCCGCGATTCGCACTCGCATCGAAGGGGATGGCGTACGCAGGATGGAGAGTGTAGGAAACTGTAGATAACCCGCGTAAGGGTGCGCATACGGAATCTTATCACGCGGCGTCTTGGTAGCAGTTTATCAGCAGGTGCCAGCTTCACACGGCCGCCTATGTCCCGGGAAGC
4842	PAM_-3_DONORr_length_94_center_-10_chassis_22	GGCTACCCTA	-3	94	R	-10	22	CGCGGCGTCTTGGTAGCA	CACTCTTCGTCCAGTGAGCCAGTCTGAGGTGCTAGGGTAGCCTACCAAGACGCCGCGATTCGCACTCGCATCGAAGGGGATGGCGTACGCAGGATGGAGAGTGT	TGATAAGATTCCGTATGCGCACCCTTAGCGAGAGGTTTATCATTAAGGTCAACCTCTGGATGTTGTTTCGGCATCCTGCATTGAATCTGAGTTACTGTCTGTTTTCCTTGCACTCTTCGTCCAGTGAGCCAGTCTGAGGTGCTAGGGTAGCCTACCAAGACGCCGCGATTCGCACTCGCATCGAAGGGGATGGCGTACGCAGGATGGAGAGTGTCCAGGAAACCCGTTTCTTCTGACGTAAGGGTGCGCATACGGAATCTTATCACGCGGCGTCTTGGTAGCAGTTTCAGAGCTATGCTGGAAACAGCATAGCAAGTTGAAATAAGGCTAGTCCGTTATCAACTTGAAAAAGTGGCACCGAGTCGGTGCTTTTT	CGCGTCGAGTAGGGTCACCTGCATCATCCTTGCACTCTTCGTCCAGTGAGCCAGTCTGAGGTGCTAGGGTAGCCTACCAAGACGCCGCGATTCGCACTCGCATCGAAGGGGATGGCGTACGCAGGATGGAGAGTGTCCAGGAAACCCGTTTCTTCTGACGTAAGGGTGCGCATACGGAATCTTATCACGCGGCGTCTTGGTAGCAGTTTATCAGCAGGTGCCAGCTTCACACGGCGGGAATGCTGTCCGG
4843	PAM_-3_DONORr_length_94_center_-10_chassis_23	ACGTGTTGCC	-3	94	R	-10	23	CGCGGCGTCTTGGTAGCA	CACTCTTCGTCCAGTGAGCCAGTCTGAGGTGCGGCAACACGTTACCAAGACGCCGCGATTCGCACTCGCATCGAAGGGGATGGCGTACGCAGGATGGAGAGTGT	TGATAAGATTCCGTATGCGCACCCTTAGCGAGAGGTTTATCATTAAGGTCAACCTCTGGATGTTGTTTCGGCATCCTGCATTGAATCTGAGTTACTGTCTGTTTTCCTTGTTCACTCTTCGTCCAGTGAGCCAGTCTGAGGTGCGGCAACACGTTACCAAGACGCCGCGATTCGCACTCGCATCGAAGGGGATGGCGTACGCAGGATGGAGAGTGTAACCAGGAAACCCGTTTCTTCTGACGTAAGGGTGCGCATACGGAATCTTATCACGCGGCGTCTTGGTAGCAGTTTCAGAGCTATGCTGGAAACAGCATAGCAAGTTGAAATAAGGCTAGTCCGTTATCAACTTGAAAAAGTGGCACCGAGTCGGTGCTTTTT	CGCGTCGAGTAGGGTCACCTGCATCATCCTTGTTCACTCTTCGTCCAGTGAGCCAGTCTGAGGTGCGGCAACACGTTACCAAGACGCCGCGATTCGCACTCGCATCGAAGGGGATGGCGTACGCAGGATGGAGAGTGTAACCAGGAAACCCGTTTCTTCTGACGTAAGGGTGCGCATACGGAATCTTATCACGCGGCGTCTTGGTAGCAGTTTATCAGCAGGTGCCAGCTTCACACGGCTAGGCCTTTTC
4844	PAM_-3_DONORr_length_94_center_-10_chassis_24	TACCCGACAG	-3	94	R	-10	24	CGCGGCGTCTTGGTAGCA	CACTCTTCGTCCAGTGAGCCAGTCTGAGGTGCCTGTCGGGTATACCAAGACGCCGCGATTCGCACTCGCATCGAAGGGGATGGCGTACGCAGGATGGAGAGTGT	TGATAAGATTCCGTATGCGCACCCTTAGCGAGAGGTTTATCATTAAGGTCAACCTCTGGATGTTGTTTCGGCATCCTGCATTGAATCTGAGTTACTGTCTGTTTTCCTTGTTGGCACTCTTCGTCCAGTGAGCCAGTCTGAGGTGCCTGTCGGGTATACCAAGACGCCGCGATTCGCACTCGCATCGAAGGGGATGGCGTACGCAGGATGGAGAGTGTCCAACCAGGAAACCCGTTTCTTCTGACGTAAGGGTGCGCATACGGAATCTTATCACGCGGCGTCTTGGTAGCAGTTTCAGAGCTATGCTGGAAACAGCATAGCAAGTTGAAATAAGGCTAGTCCGTTATCAACTTGAAAAAGTGGCACCGAGTCGGTGCTTTTT	CGCGTCGAGTAGGGTCACCTGCATCATCCTTGTTGGCACTCTTCGTCCAGTGAGCCAGTCTGAGGTGCCTGTCGGGTATACCAAGACGCCGCGATTCGCACTCGCATCGAAGGGGATGGCGTACGCAGGATGGAGAGTGTCCAACCAGGAAACCCGTTTCTTCTGACGTAAGGGTGCGCATACGGAATCTTATCACGCGGCGTCTTGGTAGCAGTTTATCAGCAGGTGCCAGCTTCACACGGCTTACTGG
4845	PAM_-3_DONORr_length_94_center_-10_chassis_25	CGTCACTACA	-3	94	R	-10	25	CGCGGCGTCTTGGTAGCA	CACTCTTCGTCCAGTGAGCCAGTCTGAGGTGCTGTAGTGACGTACCAAGACGCCGCGATTCGCACTCGCATCGAAGGGGATGGCGTACGCAGGATGGAGAGTGT	TGATAAGATTCCGTATGCGCACCCTTAGCGAGAGGTTTATCATTAAGGTCAACCTCTGGATGTTGTTTCGGCATCCTGCATTGAATCTGAGTTACTGTCTGTTTTCCTTGTTGGAACACTCTTCGTCCAGTGAGCCAGTCTGAGGTGCTGTAGTGACGTACCAAGACGCCGCGATTCGCACTCGCATCGAAGGGGATGGCGTACGCAGGATGGAGAGTGTAGCCAACCAGGAAACCCGTTTCTTCTGACGTAAGGGTGCGCATACGGAATCTTATCACGCGGCGTCTTGGTAGCAGTTTCAGAGCTATGCTGGAAACAGCATAGCAAGTTGAAATAAGGCTAGTCCGTTATCAACTTGAAAAAGTGGCACCGAGTCGGTGCTTTTT	CGCGTCGAGTAGGGTCACCTGCATCATCCTTGTTGGAACACTCTTCGTCCAGTGAGCCAGTCTGAGGTGCTGTAGTGACGTACCAAGACGCCGCGATTCGCACTCGCATCGAAGGGGATGGCGTACGCAGGATGGAGAGTGTAGCCAACCAGGAAACCCGTTTCTTCTGACGTAAGGGTGCGCATACGGAATCTTATCACGCGGCGTCTTGGTAGCAGTTTATCAGCAGGTGCCAGCTTCACACGGCGTG
4846	PAM_-3_DONORf_length_94_center_0_chassis_1	CTGATCACAG	-3	94	F	0	1	CGCGGCGTCTTGGTAGCA	TCCTGCGTACGCCATCCCCTTCGATGCGAGTGCGAATCGCGGCGTCTTGGTACTGATCACAGGCACCTCAGACTGGCTCACTGGACGAAGAGTGCATCCGAGAA	TGCGCACCCTTAGCGAGAGGTTTATCATTAAGGTCAACCTCTGGATGTTGTTTCGGCATCCTGCATTGAATCTGAGTTACTGTCTGTTTTCCTTCCTGCGTACGCCATCCCCTTCGATGCGAGTGCGAATCGCGGCGTCTTGGTACTGATCACAGGCACCTCAGACTGGCTCACTGGACGAAGAGTGCATCCGAGAAAGGAAACCCGTTTTTTCTGACGTAAGGGTGCGCACGCGGCGTCTTGGTAGCAGTTTCAGAGCTATGCTGGAAACAGCATAGCAAGTTGAAATAAGGCTAGTCCGTTATCAACTTGAAAAAGTGGCACCGAGTCGGTGCTTTTT	CGCGTCGAGTAGGGTCACCTGCATCATCCTTCCTGCGTACGCCATCCCCTTCGATGCGAGTGCGAATCGCGGCGTCTTGGTACTGATCACAGGCACCTCAGACTGGCTCACTGGACGAAGAGTGCATCCGAGAAAGGAAACCCGTTTTTTCTGACGTAAGGGTGCGCACGCGGCGTCTTGGTAGCAGTTTATCAGCAGGTGCCAGCTTCACACGGCACAGGGCCCCACTCCGGTATGCTGGACTATAGAG
4847	PAM_-3_DONORf_length_94_center_0_chassis_2	CTGCTCGAGA	-3	94	F	0	2	CGCGGCGTCTTGGTAGCA	TCCTGCGTACGCCATCCCCTTCGATGCGAGTGCGAATCGCGGCGTCTTGGTACTGCTCGAGAGCACCTCAGACTGGCTCACTGGACGAAGAGTGCATCCGAGAA	TGCGCACCCTTAGCGAGAGGTTTATCATTAAGGTCAACCTCTGGATGTTGTTTCGGCATCCTGCATTGAATCTGAGTTACTGTCTGTTTTCCTTCCTGCGTACGCCATCCCCTTCGATGCGAGTGCGAATCGCGGCGTCTTGGTACTGCTCGAGAGCACCTCAGACTGGCTCACTGGACGAAGAGTGCATCCGAGAAAGGAAACCCGTTTCTTCTGACGTAAGGGTGCGCACGCGGCGTCTTGGTAGCAGTTTCAGAGCTATGCTGGAAACAGCATAGCAAGTTGAAATAAGGCTAGTCCGTTATCAACTTGAAAAAGTGGCACCGAGTCGGTGCTTTTT	CGCGTCGAGTAGGGTCACCTGCATCATCCTTCCTGCGTACGCCATCCCCTTCGATGCGAGTGCGAATCGCGGCGTCTTGGTACTGCTCGAGAGCACCTCAGACTGGCTCACTGGACGAAGAGTGCATCCGAGAAAGGAAACCCGTTTCTTCTGACGTAAGGGTGCGCACGCGGCGTCTTGGTAGCAGTTTATCAGCAGGTGCCAGCTTCACACGGCTGCGCAGGCAGTTGATGTGCAGTCAAGCGGCGCA
4848	PAM_-3_DONORf_length_94_center_0_chassis_3	TATCCCCTCT	-3	94	F	0	3	CGCGGCGTCTTGGTAGCA	TCCTGCGTACGCCATCCCCTTCGATGCGAGTGCGAATCGCGGCGTCTTGGTATATCCCCTCTGCACCTCAGACTGGCTCACTGGACGAAGAGTGCATCCGAGAA	TGATAAGATTCCGTATGCGCACCCTTAGCGAGAGGTTTATCATTAAGGTCAACCTCTGGATGTTGTTTCGGCATCCTGCATTGAATCTGAGTTACTGTCTGTTTTCCTTCCTGCGTACGCCATCCCCTTCGATGCGAGTGCGAATCGCGGCGTCTTGGTATATCCCCTCTGCACCTCAGACTGGCTCACTGGACGAAGAGTGCATCCGAGAAAGGAAACCCGTTTCTTCTGACGTAAGGGTGCGCATACGGAATCTTATCACGCGGCGTCTTGGTAGCAGTTTCAGAGCTATGCTGGAAACAGCATAGCAAGTTGAAATAAGGCTAGTCCGTTATCAACTTGAAAAAGTGGCACCGAGTCGGTGCTTTTT	CGCGTCGAGTAGGGTCACCTGCATCATCCTTCCTGCGTACGCCATCCCCTTCGATGCGAGTGCGAATCGCGGCGTCTTGGTATATCCCCTCTGCACCTCAGACTGGCTCACTGGACGAAGAGTGCATCCGAGAAAGGAAACCCGTTTCTTCTGACGTAAGGGTGCGCATACGGAATCTTATCACGCGGCGTCTTGGTAGCAGTTTATCAGCAGGTGCCAGCTTCACACGGCCACGCGTGGTCGGTGTCCG
4849	PAM_-3_DONORf_length_94_center_0_chassis_4	GTAACCGCCA	-3	94	F	0	4	CGCGGCGTCTTGGTAGCA	TCCTGCGTACGCCATCCCCTTCGATGCGAGTGCGAATCGCGGCGTCTTGGTAGTAACCGCCAGCACCTCAGACTGGCTCACTGGACGAAGAGTGCATCCGAGAA	AAGATTCCGTATGCGCACCCTTAGCGAGAGGTTTATCATTAAGGTCAACCTCTGGATGTTGTTTCGGCATCCTGCATTGAATCTGAGTTACTGTCTGTTTTCCTTCCTGCGTACGCCATCCCCTTCGATGCGAGTGCGAATCGCGGCGTCTTGGTAGTAACCGCCAGCACCTCAGACTGGCTCACTGGACGAAGAGTGCATCCGAGAAAGGAAACCCGTTTCTTCTGACGTAAGGGTGCGCATACGGAATCTTCGCGGCGTCTTGGTAGCAGTTTCAGAGCTATGCTGGAAACAGCATAGCAAGTTGAAATAAGGCTAGTCCGTTATCAACTTGAAAAAGTGGCACCGAGTCGGTGCTTTTT	CGCGTCGAGTAGGGTCACCTGCATCATCCTTCCTGCGTACGCCATCCCCTTCGATGCGAGTGCGAATCGCGGCGTCTTGGTAGTAACCGCCAGCACCTCAGACTGGCTCACTGGACGAAGAGTGCATCCGAGAAAGGAAACCCGTTTCTTCTGACGTAAGGGTGCGCATACGGAATCTTCGCGGCGTCTTGGTAGCAGTTTATCAGCAGGTGCCAGCTTCACACGGCTCATCTTTCCCGGGGCTTCAAGC
4850	PAM_-3_DONORf_length_94_center_0_chassis_5	CTAGTCCCCA	-3	94	F	0	5	CGCGGCGTCTTGGTAGCA	TCCTGCGTACGCCATCCCCTTCGATGCGAGTGCGAATCGCGGCGTCTTGGTACTAGTCCCCAGCACCTCAGACTGGCTCACTGGACGAAGAGTGCATCCGAGAA	TTCCGTATGCGCACCCTTAGCGAGAGGTTTATCATTAAGGTCAACCTCTGGATGTTGTTTCGGCATCCTGCATTGAATCTGAGTTACTGTCTGTTTTCCTTCCTGCGTACGCCATCCCCTTCGATGCGAGTGCGAATCGCGGCGTCTTGGTACTAGTCCCCAGCACCTCAGACTGGCTCACTGGACGAAGAGTGCATCCGAGAAAGGAAACCCGTTTCTTCTGACGTAAGGGTGCGCATACGGAACGCGGCGTCTTGGTAGCAGTTTCAGAGCTATGCTGGAAACAGCATAGCAAGTTGAAATAAGGCTAGTCCGTTATCAACTTGAAAAAGTGGCACCGAGTCGGTGCTTTTT	CGCGTCGAGTAGGGTCACCTGCATCATCCTTCCTGCGTACGCCATCCCCTTCGATGCGAGTGCGAATCGCGGCGTCTTGGTACTAGTCCCCAGCACCTCAGACTGGCTCACTGGACGAAGAGTGCATCCGAGAAAGGAAACCCGTTTCTTCTGACGTAAGGGTGCGCATACGGAACGCGGCGTCTTGGTAGCAGTTTATCAGCAGGTGCCAGCTTCACACGGCTAAACTTATGAGTTCGTTACTGGTCCT
4851	PAM_-3_DONORf_length_94_center_0_chassis_6	TTGGTCGTTG	-3	94	F	0	6	CGCGGCGTCTTGGTAGCA	TCCTGCGTACGCCATCCCCTTCGATGCGAGTGCGAATCGCGGCGTCTTGGTATTGGTCGTTGGCACCTCAGACTGGCTCACTGGACGAAGAGTGCATCCGAGAA	CGTATGCGCACCCTTAGCGAGAGGTTTATCATTAAGGTCAACCTCTGGATGTTGTTTCGGCATCCTGCATTGAATCTGAGTTACTGTCTGTTTTCCTTCCTGCGTACGCCATCCCCTTCGATGCGAGTGCGAATCGCGGCGTCTTGGTATTGGTCGTTGGCACCTCAGACTGGCTCACTGGACGAAGAGTGCATCCGAGAAAGGAAACCCGTTTCTTCTGACGTAAGGGTGCGCATACGCGCGGCGTCTTGGTAGCAGTTTCAGAGCTATGCTGGAAACAGCATAGCAAGTTGAAATAAGGCTAGTCCGTTATCAACTTGAAAAAGTGGCACCGAGTCGGTGCTTTTT	CGCGTCGAGTAGGGTCACCTGCATCATCCTTCCTGCGTACGCCATCCCCTTCGATGCGAGTGCGAATCGCGGCGTCTTGGTATTGGTCGTTGGCACCTCAGACTGGCTCACTGGACGAAGAGTGCATCCGAGAAAGGAAACCCGTTTCTTCTGACGTAAGGGTGCGCATACGCGCGGCGTCTTGGTAGCAGTTTATCAGCAGGTGCCAGCTTCACACGGCGAACGTTGACTAGCCCGCAGTATCCACACC
4852	PAM_-3_DONORf_length_94_center_0_chassis_7	AATAGGCGCT	-3	94	F	0	7	CGCGGCGTCTTGGTAGCA	TCCTGCGTACGCCATCCCCTTCGATGCGAGTGCGAATCGCGGCGTCTTGGTAAATAGGCGCTGCACCTCAGACTGGCTCACTGGACGAAGAGTGCATCCGAGAA	TGATAAGATTCCGTATGCGCACCCTTAGCGAGAGGTTTATCATTAAGGTCAACCTCTGGATGTTGTTTCGGCATCCTGCATTGAATCTGAGTTACTGTCTGTTTTCCTTCCTGCGTACGCCATCCCCTTCGATGCGAGTGCGAATCGCGGCGTCTTGGTAAATAGGCGCTGCACCTCAGACTGGCTCACTGGACGAAGAGTGCATCCGAGAAGGAAACCCGTTTCTTCTGACGTAAGGGTGCGCATACGGAATCTTATCACGCGGCGTCTTGGTAGCAGTTTCAGAGCTATGCTGGAAACAGCATAGCAAGTTGAAATAAGGCTAGTCCGTTATCAACTTGAAAAAGTGGCACCGAGTCGGTGCTTTTT	CGCGTCGAGTAGGGTCACCTGCATCATCCTTCCTGCGTACGCCATCCCCTTCGATGCGAGTGCGAATCGCGGCGTCTTGGTAAATAGGCGCTGCACCTCAGACTGGCTCACTGGACGAAGAGTGCATCCGAGAAGGAAACCCGTTTCTTCTGACGTAAGGGTGCGCATACGGAATCTTATCACGCGGCGTCTTGGTAGCAGTTTATCAGCAGGTGCCAGCTTCACACGGCGACAAACTTTGATGAAGCCT
4853	PAM_-3_DONORf_length_94_center_0_chassis_8	ATGGAGGGCA	-3	94	F	0	8	CGCGGCGTCTTGGTAGCA	TCCTGCGTACGCCATCCCCTTCGATGCGAGTGCGAATCGCGGCGTCTTGGTAATGGAGGGCAGCACCTCAGACTGGCTCACTGGACGAAGAGTGCATCCGAGAA	TGATAAGATTCCGTATGCGCACCCTTAGCGAGAGGTTTATCATTAAGGTCAACCTCTGGATGTTGTTTCGGCATCCTGCATTGAATCTGAGTTACTGTCTGTTTTCCTTCCTGCGTACGCCATCCCCTTCGATGCGAGTGCGAATCGCGGCGTCTTGGTAATGGAGGGCAGCACCTCAGACTGGCTCACTGGACGAAGAGTGCATCCGAGAAAGGACCCGTTTCTTCTGACGTAAGGGTGCGCATACGGAATCTTATCACGCGGCGTCTTGGTAGCAGTTTCAGAGCTATGCTGGAAACAGCATAGCAAGTTGAAATAAGGCTAGTCCGTTATCAACTTGAAAAAGTGGCACCGAGTCGGTGCTTTTT	CGCGTCGAGTAGGGTCACCTGCATCATCCTTCCTGCGTACGCCATCCCCTTCGATGCGAGTGCGAATCGCGGCGTCTTGGTAATGGAGGGCAGCACCTCAGACTGGCTCACTGGACGAAGAGTGCATCCGAGAAAGGACCCGTTTCTTCTGACGTAAGGGTGCGCATACGGAATCTTATCACGCGGCGTCTTGGTAGCAGTTTATCAGCAGGTGCCAGCTTCACACGGCTCTGATCTGACAGGAGCGTGT
4854	PAM_-3_DONORf_length_94_center_0_chassis_9	GGCTGTCCTT	-3	94	F	0	9	CGCGGCGTCTTGGTAGCA	TCCTGCGTACGCCATCCCCTTCGATGCGAGTGCGAATCGCGGCGTCTTGGTAGGCTGTCCTTGCACCTCAGACTGGCTCACTGGACGAAGAGTGCATCCGAGAA	TGATAAGATTCCGTATGCGCACCCTTAGCGAGAGGTTTATCATTAAGGTCAACCTCTGGATGTTGTTTCGGCATCCTGCATTGAATCTGAGTTACTGTCTGTTTTCCTTCCTGCGTACGCCATCCCCTTCGATGCGAGTGCGAATCGCGGCGTCTTGGTAGGCTGTCCTTGCACCTCAGACTGGCTCACTGGACGAAGAGTGCATCCGAGAAAGGAACCGTTTCTTCTGACGTAAGGGTGCGCATACGGAATCTTATCACGCGGCGTCTTGGTAGCAGTTTCAGAGCTATGCTGGAAACAGCATAGCAAGTTGAAATAAGGCTAGTCCGTTATCAACTTGAAAAAGTGGCACCGAGTCGGTGCTTTTT	CGCGTCGAGTAGGGTCACCTGCATCATCCTTCCTGCGTACGCCATCCCCTTCGATGCGAGTGCGAATCGCGGCGTCTTGGTAGGCTGTCCTTGCACCTCAGACTGGCTCACTGGACGAAGAGTGCATCCGAGAAAGGAACCGTTTCTTCTGACGTAAGGGTGCGCATACGGAATCTTATCACGCGGCGTCTTGGTAGCAGTTTATCAGCAGGTGCCAGCTTCACACGGCACGATACCAGGAGATGCGGCT
4855	PAM_-3_DONORf_length_94_center_0_chassis_10	CATTCCGATG	-3	94	F	0	10	CGCGGCGTCTTGGTAGCA	TCCTGCGTACGCCATCCCCTTCGATGCGAGTGCGAATCGCGGCGTCTTGGTACATTCCGATGGCACCTCAGACTGGCTCACTGGACGAAGAGTGCATCCGAGAA	TGATAAGATTCCGTATGCGCACCCTTAGCGAGAGGTTTATCATTAAGGTCAACCTCTGGATGTTGTTTCGGCATCCTGCATTGAATCTGAGTTACTGTCTGTTTTCCTTCCTGCGTACGCCATCCCCTTCGATGCGAGTGCGAATCGCGGCGTCTTGGTACATTCCGATGGCACCTCAGACTGGCTCACTGGACGAAGAGTGCATCCGAGAAAGGAAACCTGTTTCTTCTGACGTAAGGGTGCGCATACGGAATCTTATCACGCGGCGTCTTGGTAGCAGTTTCAGAGCTATGCTGGAAACAGCATAGCAAGTTGAAATAAGGCTAGTCCGTTATCAACTTGAAAAAGTGGCACCGAGTCGGTGCTTTTT	CGCGTCGAGTAGGGTCACCTGCATCATCCTTCCTGCGTACGCCATCCCCTTCGATGCGAGTGCGAATCGCGGCGTCTTGGTACATTCCGATGGCACCTCAGACTGGCTCACTGGACGAAGAGTGCATCCGAGAAAGGAAACCTGTTTCTTCTGACGTAAGGGTGCGCATACGGAATCTTATCACGCGGCGTCTTGGTAGCAGTTTATCAGCAGGTGCCAGCTTCACACGGCTGGGTCCGCGACGAAATCG
4856	PAM_-3_DONORf_length_94_center_0_chassis_11	GAGCGAGACA	-3	94	F	0	11	CGCGGCGTCTTGGTAGCA	TCCTGCGTACGCCATCCCCTTCGATGCGAGTGCGAATCGCGGCGTCTTGGTAGAGCGAGACAGCACCTCAGACTGGCTCACTGGACGAAGAGTGCATCCGAGAA	TGATAAGATTCCGTATGCGCACCCTTAGCGAGAGGTTTATCATTAAGGTCAACCTCTGGATGTTGTTTCGGCATCCTGCATTGAATCTGAGTTACTGTCTGTTTTCCTTCCTGCGTACGCCATCCCCTTCGATGCGAGTGCGAATCGCGGCGTCTTGGTAGAGCGAGACAGCACCTCAGACTGGCTCACTGGACGAAGAGTGCATCCGAGAAAGGAAACCCGTATCTTCTGACGTAAGGGTGCGCATACGGAATCTTATCACGCGGCGTCTTGGTAGCAGTTTCAGAGCTATGCTGGAAACAGCATAGCAAGTTGAAATAAGGCTAGTCCGTTATCAACTTGAAAAAGTGGCACCGAGTCGGTGCTTTTT	CGCGTCGAGTAGGGTCACCTGCATCATCCTTCCTGCGTACGCCATCCCCTTCGATGCGAGTGCGAATCGCGGCGTCTTGGTAGAGCGAGACAGCACCTCAGACTGGCTCACTGGACGAAGAGTGCATCCGAGAAAGGAAACCCGTATCTTCTGACGTAAGGGTGCGCATACGGAATCTTATCACGCGGCGTCTTGGTAGCAGTTTATCAGCAGGTGCCAGCTTCACACGGCATAGCGCCATTGTGGACCC
4857	PAM_-3_DONORf_length_94_center_0_chassis_12	GAGATAGTCC	-3	94	F	0	12	CGCGGCGTCTTGGTAGCA	TCCTGCGTACGCCATCCCCTTCGATGCGAGTGCGAATCGCGGCGTCTTGGTAGAGATAGTCCGCACCTCAGACTGGCTCACTGGACGAAGAGTGCATCCGAGAA	TGATAAGATTCCGTATGCGCACCCTTAGCGAGAGGTTTATCATTAAGGTCAACCTCTGGATGTTGTTTCGGCATCCTGCATTGAATCTGAGTTACTGTCTGTTTTCCTTCCTGCGTACGCCATCCCCTTCGATGCGAGTGCGAATCGCGGCGTCTTGGTAGAGATAGTCCGCACCTCAGACTGGCTCACTGGACGAAGAGTGCATCCGAGAATATCATGTAATACTCTACGGCGTAAGGGTGCGCATACGGAATCTTATCACGCGGCGTCTTGGTAGCAGTTTCAGAGCTATGCTGGAAACAGCATAGCAAGTTGAAATAAGGCTAGTCCGTTATCAACTTGAAAAAGTGGCACCGAGTCGGTGCTTTTT	CGCGTCGAGTAGGGTCACCTGCATCATCCTTCCTGCGTACGCCATCCCCTTCGATGCGAGTGCGAATCGCGGCGTCTTGGTAGAGATAGTCCGCACCTCAGACTGGCTCACTGGACGAAGAGTGCATCCGAGAATATCATGTAATACTCTACGGCGTAAGGGTGCGCATACGGAATCTTATCACGCGGCGTCTTGGTAGCAGTTTATCAGCAGGTGCCAGCTTCACACGGCGGTCAGCATGATTAACAGC
4858	PAM_-3_DONORf_length_94_center_0_chassis_13	ACTCTTGCAC	-3	94	F	0	13	CGCGGCGTCTTGGTAGCA	TCCTGCGTACGCCATCCCCTTCGATGCGAGTGCGAATCGCGGCGTCTTGGTAACTCTTGCACGCACCTCAGACTGGCTCACTGGACGAAGAGTGCATCCGAGAA	TGATAAGATTCCGTATGCGCACCCTTAGCGAGAGGTTTATCATTAAGGTCAACCTCTGGATGTTGTTTCGGCATCCTGCATTGAATCTGAGTTACTGTCTGTTTTCCTTCCTGCGTACGCCATCCCCTTCGATGCGAGTGCGAATCGCGGCGTCTTGGTAACTCTTGCACGCACCTCAGACTGGCTCACTGGACGAAGAGTGCATCCGAGAAATATCGGCGTAATTTCGGTTCGTAAGGGTGCGCATACGGAATCTTATCACGCGGCGTCTTGGTAGCAGTTTCAGAGCTATGCTGGAAACAGCATAGCAAGTTGAAATAAGGCTAGTCCGTTATCAACTTGAAAAAGTGGCACCGAGTCGGTGCTTTTT	CGCGTCGAGTAGGGTCACCTGCATCATCCTTCCTGCGTACGCCATCCCCTTCGATGCGAGTGCGAATCGCGGCGTCTTGGTAACTCTTGCACGCACCTCAGACTGGCTCACTGGACGAAGAGTGCATCCGAGAAATATCGGCGTAATTTCGGTTCGTAAGGGTGCGCATACGGAATCTTATCACGCGGCGTCTTGGTAGCAGTTTATCAGCAGGTGCCAGCTTCACACGGCAAATGCCTCCCGCTCCTCG
4859	PAM_-3_DONORf_length_94_center_0_chassis_14	AACTTCCGGC	-3	94	F	0	14	CGCGGCGTCTTGGTAGCA	TCCTGCGTACGCCATCCCCTTCGATGCGAGTGCGAATCGCGGCGTCTTGGTAAACTTCCGGCGCACCTCAGACTGGCTCACTGGACGAAGAGTGCATCCGAGAA	TGATAAGATTCCGTATGCGCACCCTTAGCGAGAGGTTTATCATTAAGGTCAACCTCTGGATGTTGTTTCGGCATCCTGCATTGAATCTGAGTTACTGTCTGTTTTCCTTCCTGCGTACGCCATCCCCTTCGATGCGAGTGCGAATCGCGGCGTCTTGGTAAACTTCCGGCGCACCTCAGACTGGCTCACTGGACGAAGAGTGCATCCGAGAAATCTATCGTGATATTCAGATCGTAAGGGTGCGCATACGGAATCTTATCACGCGGCGTCTTGGTAGCAGTTTCAGAGCTATGCTGGAAACAGCATAGCAAGTTGAAATAAGGCTAGTCCGTTATCAACTTGAAAAAGTGGCACCGAGTCGGTGCTTTTT	CGCGTCGAGTAGGGTCACCTGCATCATCCTTCCTGCGTACGCCATCCCCTTCGATGCGAGTGCGAATCGCGGCGTCTTGGTAAACTTCCGGCGCACCTCAGACTGGCTCACTGGACGAAGAGTGCATCCGAGAAATCTATCGTGATATTCAGATCGTAAGGGTGCGCATACGGAATCTTATCACGCGGCGTCTTGGTAGCAGTTTATCAGCAGGTGCCAGCTTCACACGGCCGTGTAACGTTTCGATTGC
4860	PAM_-3_DONORf_length_94_center_0_chassis_15	GGAGGCTCAT	-3	94	F	0	15	CGCGGCGTCTTGGTAGCA	TCCTGCGTACGCCATCCCCTTCGATGCGAGTGCGAATCGCGGCGTCTTGGTAGGAGGCTCATGCACCTCAGACTGGCTCACTGGACGAAGAGTGCATCCGAGAA	TGATAAGATTCCGTATGCGCACCCTTAGCGAGAGGTTTATCATTAAGGTCAACCTCTGGATGTTGTTTCGGCATCCTGCATTGAATCTGAGTTACTGTCTGTTTTCCTTCCTGCGTACGCCATCCCCTTCGATGCGAGTGCGAATCGCGGCGTCTTGGTAGGAGGCTCATGCACCTCAGACTGGCTCACTGGACGAAGAGTGCATCCGAGAAATATGGACACGGTGAGCACTCGTAAGGGTGCGCATACGGAATCTTATCACGCGGCGTCTTGGTAGCAGTTTCAGAGCTATGCTGGAAACAGCATAGCAAGTTGAAATAAGGCTAGTCCGTTATCAACTTGAAAAAGTGGCACCGAGTCGGTGCTTTTT	CGCGTCGAGTAGGGTCACCTGCATCATCCTTCCTGCGTACGCCATCCCCTTCGATGCGAGTGCGAATCGCGGCGTCTTGGTAGGAGGCTCATGCACCTCAGACTGGCTCACTGGACGAAGAGTGCATCCGAGAAATATGGACACGGTGAGCACTCGTAAGGGTGCGCATACGGAATCTTATCACGCGGCGTCTTGGTAGCAGTTTATCAGCAGGTGCCAGCTTCACACGGCTAGTGGAGACGCAATTTCA
4861	PAM_-3_DONORf_length_94_center_0_chassis_16	GTTTGTCCCA	-3	94	F	0	16	CGCGGCGTCTTGGTAGCA	TCCTGCGTACGCCATCCCCTTCGATGCGAGTGCGAATCGCGGCGTCTTGGTAGTTTGTCCCAGCACCTCAGACTGGCTCACTGGACGAAGAGTGCATCCGAGAA	TGATAAGATTCCGTATGCGCACCCTTAGCGAGAGGTTTATCATTAAGGTCAACCTCTGGATGTTGTTTCGGCATCCTGCATTGAATCTGAGTTACTGTCTGTTTTCCTTCCTGCGTACGCCATCCCCTTCGATGCGAGTGCGAATCGCGGCGTCTTGGTAGTTTGTCCCAGCACCTCAGACTGGCTCACTGGACGAAGAGTGCATCCGAGAAATCATTTACGGTACGATCAGCGTAAGGGTGCGCATACGGAATCTTATCACGCGGCGTCTTGGTAGCAGTTTCAGAGCTATGCTGGAAACAGCATAGCAAGTTGAAATAAGGCTAGTCCGTTATCAACTTGAAAAAGTGGCACCGAGTCGGTGCTTTTT	CGCGTCGAGTAGGGTCACCTGCATCATCCTTCCTGCGTACGCCATCCCCTTCGATGCGAGTGCGAATCGCGGCGTCTTGGTAGTTTGTCCCAGCACCTCAGACTGGCTCACTGGACGAAGAGTGCATCCGAGAAATCATTTACGGTACGATCAGCGTAAGGGTGCGCATACGGAATCTTATCACGCGGCGTCTTGGTAGCAGTTTATCAGCAGGTGCCAGCTTCACACGGCACACCGAGGTTAGCAGATG
4862	PAM_-3_DONORf_length_94_center_0_chassis_17	GCTCCGCTTA	-3	94	F	0	17	CGCGGCGTCTTGGTAGCA	TCCTGCGTACGCCATCCCCTTCGATGCGAGTGCGAATCGCGGCGTCTTGGTAGCTCCGCTTAGCACCTCAGACTGGCTCACTGGACGAAGAGTGCATCCGAGAA	TGATAAGATTCCGTATGCGCACCCTTAGCGAGAGGTTTATCATTAAGGTCAACCTCTGGATGTTGTTTCGGCATCCTGCATTGAATCTGAGTTACTGTCTGTTTTCCTTCCTGCGTACGCCATCCCCTTCGATGCGAGTGCGAATCGCGGCGTCTTGGTAGCTCCGCTTAGCACCTCAGACTGGCTCACTGGACGAAGAGTGCATCCGAGAAAGGAAATCCAACATTCACTGCGTAAGGGTGCGCATACGGAATCTTATCACGCGGCGTCTTGGTAGCAGTTTCAGAGCTATGCTGGAAACAGCATAGCAAGTTGAAATAAGGCTAGTCCGTTATCAACTTGAAAAAGTGGCACCGAGTCGGTGCTTTTT	CGCGTCGAGTAGGGTCACCTGCATCATCCTTCCTGCGTACGCCATCCCCTTCGATGCGAGTGCGAATCGCGGCGTCTTGGTAGCTCCGCTTAGCACCTCAGACTGGCTCACTGGACGAAGAGTGCATCCGAGAAAGGAAATCCAACATTCACTGCGTAAGGGTGCGCATACGGAATCTTATCACGCGGCGTCTTGGTAGCAGTTTATCAGCAGGTGCCAGCTTCACACGGCAACGTATCCGGAGCTTAAT
4863	PAM_-3_DONORf_length_94_center_0_chassis_18	TCGGGGAGTT	-3	94	F	0	18	CGCGGCGTCTTGGTAGCA	TCCTGCGTACGCCATCCCCTTCGATGCGAGTGCGAATCGCGGCGTCTTGGTATCGGGGAGTTGCACCTCAGACTGGCTCACTGGACGAAGAGTGCATCCGAGAA	TGATAAGATTCCGTATGCGCACCCTTAGCGAGAGGTTTATCATTAAGGTCAACCTCTGGATGTTGTTTCGGCATCCTGCATTGAATCTGAGTTACTGTCTGTTTTCCTTCCTGCGTACGCCATCCCCTTCGATGCGAGTGCGAATCGCGGCGTCTTGGTATCGGGGAGTTGCACCTCAGACTGGCTCACTGGACGAAGAGTGCATCCGAGAAGGATCACTCACTGTATACCGCGTAAGGGTGCGCATACGGAATCTTATCACGCGGCGTCTTGGTAGCAGTTTCAGAGCTATGCTGGAAACAGCATAGCAAGTTGAAATAAGGCTAGTCCGTTATCAACTTGAAAAAGTGGCACCGAGTCGGTGCTTTTT	CGCGTCGAGTAGGGTCACCTGCATCATCCTTCCTGCGTACGCCATCCCCTTCGATGCGAGTGCGAATCGCGGCGTCTTGGTATCGGGGAGTTGCACCTCAGACTGGCTCACTGGACGAAGAGTGCATCCGAGAAGGATCACTCACTGTATACCGCGTAAGGGTGCGCATACGGAATCTTATCACGCGGCGTCTTGGTAGCAGTTTATCAGCAGGTGCCAGCTTCACACGGCTCTCCAAGGTACCCATGGG
4864	PAM_-3_DONORf_length_94_center_0_chassis_19	TGTCGAACGA	-3	94	F	0	19	CGCGGCGTCTTGGTAGCA	TCCTGCGTACGCCATCCCCTTCGATGCGAGTGCGAATCGCGGCGTCTTGGTATGTCGAACGAGCACCTCAGACTGGCTCACTGGACGAAGAGTGCATCCGAGAA	TGATAAGATTCCGTATGCGCACCCTTAGCGAGAGGTTTATCATTAAGGTCAACCTCTGGATGTTGTTTCGGCATCCTGCATTGAATCTGAGTTACTGTCTGTTTTCCTTCCTGCGTACGCCATCCCCTTCGATGCGAGTGCGAATCGCGGCGTCTTGGTATGTCGAACGAGCACCTCAGACTGGCTCACTGGACGAAGAGTGCATCCGAGAAAGGAAACTGTAAATAAACCGCGTAAGGGTGCGCATACGGAATCTTATCACGCGGCGTCTTGGTAGCAGTTTCAGAGCTATGCTGGAAACAGCATAGCAAGTTGAAATAAGGCTAGTCCGTTATCAACTTGAAAAAGTGGCACCGAGTCGGTGCTTTTT	CGCGTCGAGTAGGGTCACCTGCATCATCCTTCCTGCGTACGCCATCCCCTTCGATGCGAGTGCGAATCGCGGCGTCTTGGTATGTCGAACGAGCACCTCAGACTGGCTCACTGGACGAAGAGTGCATCCGAGAAAGGAAACTGTAAATAAACCGCGTAAGGGTGCGCATACGGAATCTTATCACGCGGCGTCTTGGTAGCAGTTTATCAGCAGGTGCCAGCTTCACACGGCAAGCTTATTATGCCAACCT
4865	PAM_-3_DONORf_length_94_center_0_chassis_20	CCTTATGCAC	-3	94	F	0	20	CGCGGCGTCTTGGTAGCA	TCCTGCGTACGCCATCCCCTTCGATGCGAGTGCGAATCGCGGCGTCTTGGTACCTTATGCACGCACCTCAGACTGGCTCACTGGACGAAGAGTGCATCCGAGAA	TGATAAGATTCCGTATGCGCACCCTTAGCGAGAGGTTTATCATTAAGGTCAACCTCTGGATGTTGTTTCGGCATCCTGCATTGAATCTGAGTTACTGTCTGTTTTCCTTCCTGCGTACGCCATCCCCTTCGATGCGAGTGCGAATCGCGGCGTCTTGGTACCTTATGCACGCACCTCAGACTGGCTCACTGGACGAAGAGTGCATCCGAGAAGCGGGCGGTGTAACGTTCCACGTAAGGGTGCGCATACGGAATCTTATCACGCGGCGTCTTGGTAGCAGTTTCAGAGCTATGCTGGAAACAGCATAGCAAGTTGAAATAAGGCTAGTCCGTTATCAACTTGAAAAAGTGGCACCGAGTCGGTGCTTTTT	CGCGTCGAGTAGGGTCACCTGCATCATCCTTCCTGCGTACGCCATCCCCTTCGATGCGAGTGCGAATCGCGGCGTCTTGGTACCTTATGCACGCACCTCAGACTGGCTCACTGGACGAAGAGTGCATCCGAGAAGCGGGCGGTGTAACGTTCCACGTAAGGGTGCGCATACGGAATCTTATCACGCGGCGTCTTGGTAGCAGTTTATCAGCAGGTGCCAGCTTCACACGGCAGATTATACGGTAATTCAT
4866	PAM_-3_DONORf_length_94_center_0_chassis_21	GTGCTCTGCT	-3	94	F	0	21	CGCGGCGTCTTGGTAGCA	TCCTGCGTACGCCATCCCCTTCGATGCGAGTGCGAATCGCGGCGTCTTGGTAGTGCTCTGCTGCACCTCAGACTGGCTCACTGGACGAAGAGTGCATCCGAGAA	TGATAAGATTCCGTATGCGCACCCTTAGCGAGAGGTTTATCATTAAGGTCAACCTCTGGATGTTGTTTCGGCATCCTGCATTGAATCTGAGTTACTGTCTGTTTTCCTTCCTGCGTACGCCATCCCCTTCGATGCGAGTGCGAATCGCGGCGTCTTGGTAGTGCTCTGCTGCACCTCAGACTGGCTCACTGGACGAAGAGTGCATCCGAGAAAGGAAACTGTAGATAACCCGCGTAAGGGTGCGCATACGGAATCTTATCACGCGGCGTCTTGGTAGCAGTTTCAGAGCTATGCTGGAAACAGCATAGCAAGTTGAAATAAGGCTAGTCCGTTATCAACTTGAAAAAGTGGCACCGAGTCGGTGCTTTTT	CGCGTCGAGTAGGGTCACCTGCATCATCCTTCCTGCGTACGCCATCCCCTTCGATGCGAGTGCGAATCGCGGCGTCTTGGTAGTGCTCTGCTGCACCTCAGACTGGCTCACTGGACGAAGAGTGCATCCGAGAAAGGAAACTGTAGATAACCCGCGTAAGGGTGCGCATACGGAATCTTATCACGCGGCGTCTTGGTAGCAGTTTATCAGCAGGTGCCAGCTTCACACGGCGACAGGCAATATACTGTGA
4867	PAM_-3_DONORf_length_94_center_0_chassis_22	ATTCAAGGCG	-3	94	F	0	22	CGCGGCGTCTTGGTAGCA	TCCTGCGTACGCCATCCCCTTCGATGCGAGTGCGAATCGCGGCGTCTTGGTAATTCAAGGCGGCACCTCAGACTGGCTCACTGGACGAAGAGTGCATCCGAGAA	TGATAAGATTCCGTATGCGCACCCTTAGCGAGAGGTTTATCATTAAGGTCAACCTCTGGATGTTGTTTCGGCATCCTGCATTGAATCTGAGTTACTGTCTGTTTTCCTTGTCCTGCGTACGCCATCCCCTTCGATGCGAGTGCGAATCGCGGCGTCTTGGTAATTCAAGGCGGCACCTCAGACTGGCTCACTGGACGAAGAGTGCATCCGAGAACCAGGAAACCCGTTTCTTCTGACGTAAGGGTGCGCATACGGAATCTTATCACGCGGCGTCTTGGTAGCAGTTTCAGAGCTATGCTGGAAACAGCATAGCAAGTTGAAATAAGGCTAGTCCGTTATCAACTTGAAAAAGTGGCACCGAGTCGGTGCTTTTT	CGCGTCGAGTAGGGTCACCTGCATCATCCTTGTCCTGCGTACGCCATCCCCTTCGATGCGAGTGCGAATCGCGGCGTCTTGGTAATTCAAGGCGGCACCTCAGACTGGCTCACTGGACGAAGAGTGCATCCGAGAACCAGGAAACCCGTTTCTTCTGACGTAAGGGTGCGCATACGGAATCTTATCACGCGGCGTCTTGGTAGCAGTTTATCAGCAGGTGCCAGCTTCACACGGCGTAATACGGGTACGG
4868	PAM_-3_DONORf_length_94_center_0_chassis_23	ACGTACACCA	-3	94	F	0	23	CGCGGCGTCTTGGTAGCA	TCCTGCGTACGCCATCCCCTTCGATGCGAGTGCGAATCGCGGCGTCTTGGTAACGTACACCAGCACCTCAGACTGGCTCACTGGACGAAGAGTGCATCCGAGAA	TGATAAGATTCCGTATGCGCACCCTTAGCGAGAGGTTTATCATTAAGGTCAACCTCTGGATGTTGTTTCGGCATCCTGCATTGAATCTGAGTTACTGTCTGTTTTCCTTGTTTCCTGCGTACGCCATCCCCTTCGATGCGAGTGCGAATCGCGGCGTCTTGGTAACGTACACCAGCACCTCAGACTGGCTCACTGGACGAAGAGTGCATCCGAGAAAACCAGGAAACCCGTTTCTTCTGACGTAAGGGTGCGCATACGGAATCTTATCACGCGGCGTCTTGGTAGCAGTTTCAGAGCTATGCTGGAAACAGCATAGCAAGTTGAAATAAGGCTAGTCCGTTATCAACTTGAAAAAGTGGCACCGAGTCGGTGCTTTTT	CGCGTCGAGTAGGGTCACCTGCATCATCCTTGTTTCCTGCGTACGCCATCCCCTTCGATGCGAGTGCGAATCGCGGCGTCTTGGTAACGTACACCAGCACCTCAGACTGGCTCACTGGACGAAGAGTGCATCCGAGAAAACCAGGAAACCCGTTTCTTCTGACGTAAGGGTGCGCATACGGAATCTTATCACGCGGCGTCTTGGTAGCAGTTTATCAGCAGGTGCCAGCTTCACACGGCTAGTGTCGATC
4869	PAM_-3_DONORf_length_94_center_0_chassis_24	AGTGATACCC	-3	94	F	0	24	CGCGGCGTCTTGGTAGCA	TCCTGCGTACGCCATCCCCTTCGATGCGAGTGCGAATCGCGGCGTCTTGGTAAGTGATACCCGCACCTCAGACTGGCTCACTGGACGAAGAGTGCATCCGAGAA	TGATAAGATTCCGTATGCGCACCCTTAGCGAGAGGTTTATCATTAAGGTCAACCTCTGGATGTTGTTTCGGCATCCTGCATTGAATCTGAGTTACTGTCTGTTTTCCTTGTTGGTCCTGCGTACGCCATCCCCTTCGATGCGAGTGCGAATCGCGGCGTCTTGGTAAGTGATACCCGCACCTCAGACTGGCTCACTGGACGAAGAGTGCATCCGAGAACCAACCAGGAAACCCGTTTCTTCTGACGTAAGGGTGCGCATACGGAATCTTATCACGCGGCGTCTTGGTAGCAGTTTCAGAGCTATGCTGGAAACAGCATAGCAAGTTGAAATAAGGCTAGTCCGTTATCAACTTGAAAAAGTGGCACCGAGTCGGTGCTTTTT	CGCGTCGAGTAGGGTCACCTGCATCATCCTTGTTGGTCCTGCGTACGCCATCCCCTTCGATGCGAGTGCGAATCGCGGCGTCTTGGTAAGTGATACCCGCACCTCAGACTGGCTCACTGGACGAAGAGTGCATCCGAGAACCAACCAGGAAACCCGTTTCTTCTGACGTAAGGGTGCGCATACGGAATCTTATCACGCGGCGTCTTGGTAGCAGTTTATCAGCAGGTGCCAGCTTCACACGGCTATAGCG
4870	PAM_-3_DONORf_length_94_center_0_chassis_25	TCATTGCTCG	-3	94	F	0	25	CGCGGCGTCTTGGTAGCA	TCCTGCGTACGCCATCCCCTTCGATGCGAGTGCGAATCGCGGCGTCTTGGTATCATTGCTCGGCACCTCAGACTGGCTCACTGGACGAAGAGTGCATCCGAGAA	TGATAAGATTCCGTATGCGCACCCTTAGCGAGAGGTTTATCATTAAGGTCAACCTCTGGATGTTGTTTCGGCATCCTGCATTGAATCTGAGTTACTGTCTGTTTTCCTTGTTGGAATCCTGCGTACGCCATCCCCTTCGATGCGAGTGCGAATCGCGGCGTCTTGGTATCATTGCTCGGCACCTCAGACTGGCTCACTGGACGAAGAGTGCATCCGAGAAAGCCAACCAGGAAACCCGTTTCTTCTGACGTAAGGGTGCGCATACGGAATCTTATCACGCGGCGTCTTGGTAGCAGTTTCAGAGCTATGCTGGAAACAGCATAGCAAGTTGAAATAAGGCTAGTCCGTTATCAACTTGAAAAAGTGGCACCGAGTCGGTGCTTTTT	CGCGTCGAGTAGGGTCACCTGCATCATCCTTGTTGGAATCCTGCGTACGCCATCCCCTTCGATGCGAGTGCGAATCGCGGCGTCTTGGTATCATTGCTCGGCACCTCAGACTGGCTCACTGGACGAAGAGTGCATCCGAGAAAGCCAACCAGGAAACCCGTTTCTTCTGACGTAAGGGTGCGCATACGGAATCTTATCACGCGGCGTCTTGGTAGCAGTTTATCAGCAGGTGCCAGCTTCACACGGCAGG
4871	PAM_-3_DONORr_length_94_center_0_chassis_1	GCTCTCGTAC	-3	94	R	0	1	CGCGGCGTCTTGGTAGCA	TTCTCGGATGCACTCTTCGTCCAGTGAGCCAGTCTGAGGTGCGTACGAGAGCTACCAAGACGCCGCGATTCGCACTCGCATCGAAGGGGATGGCGTACGCAGGA	TGCGCACCCTTAGCGAGAGGTTTATCATTAAGGTCAACCTCTGGATGTTGTTTCGGCATCCTGCATTGAATCTGAGTTACTGTCTGTTTTCCTTTCTCGGATGCACTCTTCGTCCAGTGAGCCAGTCTGAGGTGCGTACGAGAGCTACCAAGACGCCGCGATTCGCACTCGCATCGAAGGGGATGGCGTACGCAGGAAGGAAACCCGTTTTTTCTGACGTAAGGGTGCGCACGCGGCGTCTTGGTAGCAGTTTCAGAGCTATGCTGGAAACAGCATAGCAAGTTGAAATAAGGCTAGTCCGTTATCAACTTGAAAAAGTGGCACCGAGTCGGTGCTTTTT	CGCGTCGAGTAGGGTCACCTGCATCATCCTTTCTCGGATGCACTCTTCGTCCAGTGAGCCAGTCTGAGGTGCGTACGAGAGCTACCAAGACGCCGCGATTCGCACTCGCATCGAAGGGGATGGCGTACGCAGGAAGGAAACCCGTTTTTTCTGACGTAAGGGTGCGCACGCGGCGTCTTGGTAGCAGTTTATCAGCAGGTGCCAGCTTCACACGGCGCTGTACCTGCAAAGACGGGCATTCAGTATTGTG
4872	PAM_-3_DONORr_length_94_center_0_chassis_2	TCCCTGCACT	-3	94	R	0	2	CGCGGCGTCTTGGTAGCA	TTCTCGGATGCACTCTTCGTCCAGTGAGCCAGTCTGAGGTGCAGTGCAGGGATACCAAGACGCCGCGATTCGCACTCGCATCGAAGGGGATGGCGTACGCAGGA	TGCGCACCCTTAGCGAGAGGTTTATCATTAAGGTCAACCTCTGGATGTTGTTTCGGCATCCTGCATTGAATCTGAGTTACTGTCTGTTTTCCTTTCTCGGATGCACTCTTCGTCCAGTGAGCCAGTCTGAGGTGCAGTGCAGGGATACCAAGACGCCGCGATTCGCACTCGCATCGAAGGGGATGGCGTACGCAGGAAGGAAACCCGTTTCTTCTGACGTAAGGGTGCGCACGCGGCGTCTTGGTAGCAGTTTCAGAGCTATGCTGGAAACAGCATAGCAAGTTGAAATAAGGCTAGTCCGTTATCAACTTGAAAAAGTGGCACCGAGTCGGTGCTTTTT	CGCGTCGAGTAGGGTCACCTGCATCATCCTTTCTCGGATGCACTCTTCGTCCAGTGAGCCAGTCTGAGGTGCAGTGCAGGGATACCAAGACGCCGCGATTCGCACTCGCATCGAAGGGGATGGCGTACGCAGGAAGGAAACCCGTTTCTTCTGACGTAAGGGTGCGCACGCGGCGTCTTGGTAGCAGTTTATCAGCAGGTGCCAGCTTCACACGGCATGTTAGAAATACTGTGTATATCGGCTAAGCCAT
4873	PAM_-3_DONORr_length_94_center_0_chassis_3	GTCGTACAAC	-3	94	R	0	3	CGCGGCGTCTTGGTAGCA	TTCTCGGATGCACTCTTCGTCCAGTGAGCCAGTCTGAGGTGCGTTGTACGACTACCAAGACGCCGCGATTCGCACTCGCATCGAAGGGGATGGCGTACGCAGGA	TGATAAGATTCCGTATGCGCACCCTTAGCGAGAGGTTTATCATTAAGGTCAACCTCTGGATGTTGTTTCGGCATCCTGCATTGAATCTGAGTTACTGTCTGTTTTCCTTTCTCGGATGCACTCTTCGTCCAGTGAGCCAGTCTGAGGTGCGTTGTACGACTACCAAGACGCCGCGATTCGCACTCGCATCGAAGGGGATGGCGTACGCAGGAAGGAAACCCGTTTCTTCTGACGTAAGGGTGCGCATACGGAATCTTATCACGCGGCGTCTTGGTAGCAGTTTCAGAGCTATGCTGGAAACAGCATAGCAAGTTGAAATAAGGCTAGTCCGTTATCAACTTGAAAAAGTGGCACCGAGTCGGTGCTTTTT	CGCGTCGAGTAGGGTCACCTGCATCATCCTTTCTCGGATGCACTCTTCGTCCAGTGAGCCAGTCTGAGGTGCGTTGTACGACTACCAAGACGCCGCGATTCGCACTCGCATCGAAGGGGATGGCGTACGCAGGAAGGAAACCCGTTTCTTCTGACGTAAGGGTGCGCATACGGAATCTTATCACGCGGCGTCTTGGTAGCAGTTTATCAGCAGGTGCCAGCTTCACACGGCGTCCCCTCAGCTGAAAGGA
4874	PAM_-3_DONORr_length_94_center_0_chassis_4	ACGCTGCCAA	-3	94	R	0	4	CGCGGCGTCTTGGTAGCA	TTCTCGGATGCACTCTTCGTCCAGTGAGCCAGTCTGAGGTGCTTGGCAGCGTTACCAAGACGCCGCGATTCGCACTCGCATCGAAGGGGATGGCGTACGCAGGA	AAGATTCCGTATGCGCACCCTTAGCGAGAGGTTTATCATTAAGGTCAACCTCTGGATGTTGTTTCGGCATCCTGCATTGAATCTGAGTTACTGTCTGTTTTCCTTTCTCGGATGCACTCTTCGTCCAGTGAGCCAGTCTGAGGTGCTTGGCAGCGTTACCAAGACGCCGCGATTCGCACTCGCATCGAAGGGGATGGCGTACGCAGGAAGGAAACCCGTTTCTTCTGACGTAAGGGTGCGCATACGGAATCTTCGCGGCGTCTTGGTAGCAGTTTCAGAGCTATGCTGGAAACAGCATAGCAAGTTGAAATAAGGCTAGTCCGTTATCAACTTGAAAAAGTGGCACCGAGTCGGTGCTTTTT	CGCGTCGAGTAGGGTCACCTGCATCATCCTTTCTCGGATGCACTCTTCGTCCAGTGAGCCAGTCTGAGGTGCTTGGCAGCGTTACCAAGACGCCGCGATTCGCACTCGCATCGAAGGGGATGGCGTACGCAGGAAGGAAACCCGTTTCTTCTGACGTAAGGGTGCGCATACGGAATCTTCGCGGCGTCTTGGTAGCAGTTTATCAGCAGGTGCCAGCTTCACACGGCACTGGGTTTATACCACAGGCCCC
4875	PAM_-3_DONORr_length_94_center_0_chassis_5	CACAATTGCC	-3	94	R	0	5	CGCGGCGTCTTGGTAGCA	TTCTCGGATGCACTCTTCGTCCAGTGAGCCAGTCTGAGGTGCGGCAATTGTGTACCAAGACGCCGCGATTCGCACTCGCATCGAAGGGGATGGCGTACGCAGGA	TTCCGTATGCGCACCCTTAGCGAGAGGTTTATCATTAAGGTCAACCTCTGGATGTTGTTTCGGCATCCTGCATTGAATCTGAGTTACTGTCTGTTTTCCTTTCTCGGATGCACTCTTCGTCCAGTGAGCCAGTCTGAGGTGCGGCAATTGTGTACCAAGACGCCGCGATTCGCACTCGCATCGAAGGGGATGGCGTACGCAGGAAGGAAACCCGTTTCTTCTGACGTAAGGGTGCGCATACGGAACGCGGCGTCTTGGTAGCAGTTTCAGAGCTATGCTGGAAACAGCATAGCAAGTTGAAATAAGGCTAGTCCGTTATCAACTTGAAAAAGTGGCACCGAGTCGGTGCTTTTT	CGCGTCGAGTAGGGTCACCTGCATCATCCTTTCTCGGATGCACTCTTCGTCCAGTGAGCCAGTCTGAGGTGCGGCAATTGTGTACCAAGACGCCGCGATTCGCACTCGCATCGAAGGGGATGGCGTACGCAGGAAGGAAACCCGTTTCTTCTGACGTAAGGGTGCGCATACGGAACGCGGCGTCTTGGTAGCAGTTTATCAGCAGGTGCCAGCTTCACACGGCCACCTTCCACATGGAGAGTACGAATAT
4876	PAM_-3_DONORr_length_94_center_0_chassis_6	GCAGGTCCTA	-3	94	R	0	6	CGCGGCGTCTTGGTAGCA	TTCTCGGATGCACTCTTCGTCCAGTGAGCCAGTCTGAGGTGCTAGGACCTGCTACCAAGACGCCGCGATTCGCACTCGCATCGAAGGGGATGGCGTACGCAGGA	CGTATGCGCACCCTTAGCGAGAGGTTTATCATTAAGGTCAACCTCTGGATGTTGTTTCGGCATCCTGCATTGAATCTGAGTTACTGTCTGTTTTCCTTTCTCGGATGCACTCTTCGTCCAGTGAGCCAGTCTGAGGTGCTAGGACCTGCTACCAAGACGCCGCGATTCGCACTCGCATCGAAGGGGATGGCGTACGCAGGAAGGAAACCCGTTTCTTCTGACGTAAGGGTGCGCATACGCGCGGCGTCTTGGTAGCAGTTTCAGAGCTATGCTGGAAACAGCATAGCAAGTTGAAATAAGGCTAGTCCGTTATCAACTTGAAAAAGTGGCACCGAGTCGGTGCTTTTT	CGCGTCGAGTAGGGTCACCTGCATCATCCTTTCTCGGATGCACTCTTCGTCCAGTGAGCCAGTCTGAGGTGCTAGGACCTGCTACCAAGACGCCGCGATTCGCACTCGCATCGAAGGGGATGGCGTACGCAGGAAGGAAACCCGTTTCTTCTGACGTAAGGGTGCGCATACGCGCGGCGTCTTGGTAGCAGTTTATCAGCAGGTGCCAGCTTCACACGGCGATCCGCACCTCGAGGACTTATGTACGCTA
4877	PAM_-3_DONORr_length_94_center_0_chassis_7	ACGAACATGG	-3	94	R	0	7	CGCGGCGTCTTGGTAGCA	TTCTCGGATGCACTCTTCGTCCAGTGAGCCAGTCTGAGGTGCCCATGTTCGTTACCAAGACGCCGCGATTCGCACTCGCATCGAAGGGGATGGCGTACGCAGGA	TGATAAGATTCCGTATGCGCACCCTTAGCGAGAGGTTTATCATTAAGGTCAACCTCTGGATGTTGTTTCGGCATCCTGCATTGAATCTGAGTTACTGTCTGTTTTCCTTTCTCGGATGCACTCTTCGTCCAGTGAGCCAGTCTGAGGTGCCCATGTTCGTTACCAAGACGCCGCGATTCGCACTCGCATCGAAGGGGATGGCGTACGCAGGAGGAAACCCGTTTCTTCTGACGTAAGGGTGCGCATACGGAATCTTATCACGCGGCGTCTTGGTAGCAGTTTCAGAGCTATGCTGGAAACAGCATAGCAAGTTGAAATAAGGCTAGTCCGTTATCAACTTGAAAAAGTGGCACCGAGTCGGTGCTTTTT	CGCGTCGAGTAGGGTCACCTGCATCATCCTTTCTCGGATGCACTCTTCGTCCAGTGAGCCAGTCTGAGGTGCCCATGTTCGTTACCAAGACGCCGCGATTCGCACTCGCATCGAAGGGGATGGCGTACGCAGGAGGAAACCCGTTTCTTCTGACGTAAGGGTGCGCATACGGAATCTTATCACGCGGCGTCTTGGTAGCAGTTTATCAGCAGGTGCCAGCTTCACACGGCCCTAGTACTACTAGACGAGT
4878	PAM_-3_DONORr_length_94_center_0_chassis_8	ATCAGACGAG	-3	94	R	0	8	CGCGGCGTCTTGGTAGCA	TTCTCGGATGCACTCTTCGTCCAGTGAGCCAGTCTGAGGTGCCTCGTCTGATTACCAAGACGCCGCGATTCGCACTCGCATCGAAGGGGATGGCGTACGCAGGA	TGATAAGATTCCGTATGCGCACCCTTAGCGAGAGGTTTATCATTAAGGTCAACCTCTGGATGTTGTTTCGGCATCCTGCATTGAATCTGAGTTACTGTCTGTTTTCCTTTCTCGGATGCACTCTTCGTCCAGTGAGCCAGTCTGAGGTGCCTCGTCTGATTACCAAGACGCCGCGATTCGCACTCGCATCGAAGGGGATGGCGTACGCAGGAAGGACCCGTTTCTTCTGACGTAAGGGTGCGCATACGGAATCTTATCACGCGGCGTCTTGGTAGCAGTTTCAGAGCTATGCTGGAAACAGCATAGCAAGTTGAAATAAGGCTAGTCCGTTATCAACTTGAAAAAGTGGCACCGAGTCGGTGCTTTTT	CGCGTCGAGTAGGGTCACCTGCATCATCCTTTCTCGGATGCACTCTTCGTCCAGTGAGCCAGTCTGAGGTGCCTCGTCTGATTACCAAGACGCCGCGATTCGCACTCGCATCGAAGGGGATGGCGTACGCAGGAAGGACCCGTTTCTTCTGACGTAAGGGTGCGCATACGGAATCTTATCACGCGGCGTCTTGGTAGCAGTTTATCAGCAGGTGCCAGCTTCACACGGCCTGCGAATCGTAAAACCCCAA
4879	PAM_-3_DONORr_length_94_center_0_chassis_9	TCATCCACAG	-3	94	R	0	9	CGCGGCGTCTTGGTAGCA	TTCTCGGATGCACTCTTCGTCCAGTGAGCCAGTCTGAGGTGCCTGTGGATGATACCAAGACGCCGCGATTCGCACTCGCATCGAAGGGGATGGCGTACGCAGGA	TGATAAGATTCCGTATGCGCACCCTTAGCGAGAGGTTTATCATTAAGGTCAACCTCTGGATGTTGTTTCGGCATCCTGCATTGAATCTGAGTTACTGTCTGTTTTCCTTTCTCGGATGCACTCTTCGTCCAGTGAGCCAGTCTGAGGTGCCTGTGGATGATACCAAGACGCCGCGATTCGCACTCGCATCGAAGGGGATGGCGTACGCAGGAAGGAACCGTTTCTTCTGACGTAAGGGTGCGCATACGGAATCTTATCACGCGGCGTCTTGGTAGCAGTTTCAGAGCTATGCTGGAAACAGCATAGCAAGTTGAAATAAGGCTAGTCCGTTATCAACTTGAAAAAGTGGCACCGAGTCGGTGCTTTTT	CGCGTCGAGTAGGGTCACCTGCATCATCCTTTCTCGGATGCACTCTTCGTCCAGTGAGCCAGTCTGAGGTGCCTGTGGATGATACCAAGACGCCGCGATTCGCACTCGCATCGAAGGGGATGGCGTACGCAGGAAGGAACCGTTTCTTCTGACGTAAGGGTGCGCATACGGAATCTTATCACGCGGCGTCTTGGTAGCAGTTTATCAGCAGGTGCCAGCTTCACACGGCATCCTTAACGAGGTACCTTTA
4880	PAM_-3_DONORr_length_94_center_0_chassis_10	TGGCGTCAAC	-3	94	R	0	10	CGCGGCGTCTTGGTAGCA	TTCTCGGATGCACTCTTCGTCCAGTGAGCCAGTCTGAGGTGCGTTGACGCCATACCAAGACGCCGCGATTCGCACTCGCATCGAAGGGGATGGCGTACGCAGGA	TGATAAGATTCCGTATGCGCACCCTTAGCGAGAGGTTTATCATTAAGGTCAACCTCTGGATGTTGTTTCGGCATCCTGCATTGAATCTGAGTTACTGTCTGTTTTCCTTTCTCGGATGCACTCTTCGTCCAGTGAGCCAGTCTGAGGTGCGTTGACGCCATACCAAGACGCCGCGATTCGCACTCGCATCGAAGGGGATGGCGTACGCAGGAAGGAAACCTGTTTCTTCTGACGTAAGGGTGCGCATACGGAATCTTATCACGCGGCGTCTTGGTAGCAGTTTCAGAGCTATGCTGGAAACAGCATAGCAAGTTGAAATAAGGCTAGTCCGTTATCAACTTGAAAAAGTGGCACCGAGTCGGTGCTTTTT	CGCGTCGAGTAGGGTCACCTGCATCATCCTTTCTCGGATGCACTCTTCGTCCAGTGAGCCAGTCTGAGGTGCGTTGACGCCATACCAAGACGCCGCGATTCGCACTCGCATCGAAGGGGATGGCGTACGCAGGAAGGAAACCTGTTTCTTCTGACGTAAGGGTGCGCATACGGAATCTTATCACGCGGCGTCTTGGTAGCAGTTTATCAGCAGGTGCCAGCTTCACACGGCGCATGGGAAGAGGTGCACT
4881	PAM_-3_DONORr_length_94_center_0_chassis_11	TGTGAGACTC	-3	94	R	0	11	CGCGGCGTCTTGGTAGCA	TTCTCGGATGCACTCTTCGTCCAGTGAGCCAGTCTGAGGTGCGAGTCTCACATACCAAGACGCCGCGATTCGCACTCGCATCGAAGGGGATGGCGTACGCAGGA	TGATAAGATTCCGTATGCGCACCCTTAGCGAGAGGTTTATCATTAAGGTCAACCTCTGGATGTTGTTTCGGCATCCTGCATTGAATCTGAGTTACTGTCTGTTTTCCTTTCTCGGATGCACTCTTCGTCCAGTGAGCCAGTCTGAGGTGCGAGTCTCACATACCAAGACGCCGCGATTCGCACTCGCATCGAAGGGGATGGCGTACGCAGGAAGGAAACCCGTATCTTCTGACGTAAGGGTGCGCATACGGAATCTTATCACGCGGCGTCTTGGTAGCAGTTTCAGAGCTATGCTGGAAACAGCATAGCAAGTTGAAATAAGGCTAGTCCGTTATCAACTTGAAAAAGTGGCACCGAGTCGGTGCTTTTT	CGCGTCGAGTAGGGTCACCTGCATCATCCTTTCTCGGATGCACTCTTCGTCCAGTGAGCCAGTCTGAGGTGCGAGTCTCACATACCAAGACGCCGCGATTCGCACTCGCATCGAAGGGGATGGCGTACGCAGGAAGGAAACCCGTATCTTCTGACGTAAGGGTGCGCATACGGAATCTTATCACGCGGCGTCTTGGTAGCAGTTTATCAGCAGGTGCCAGCTTCACACGGCACCCTAAGCTGTCATCTTG
4882	PAM_-3_DONORr_length_94_center_0_chassis_12	ATAGTGCACC	-3	94	R	0	12	CGCGGCGTCTTGGTAGCA	TTCTCGGATGCACTCTTCGTCCAGTGAGCCAGTCTGAGGTGCGGTGCACTATTACCAAGACGCCGCGATTCGCACTCGCATCGAAGGGGATGGCGTACGCAGGA	TGATAAGATTCCGTATGCGCACCCTTAGCGAGAGGTTTATCATTAAGGTCAACCTCTGGATGTTGTTTCGGCATCCTGCATTGAATCTGAGTTACTGTCTGTTTTCCTTTCTCGGATGCACTCTTCGTCCAGTGAGCCAGTCTGAGGTGCGGTGCACTATTACCAAGACGCCGCGATTCGCACTCGCATCGAAGGGGATGGCGTACGCAGGATATCATGTAATACTCTACGGCGTAAGGGTGCGCATACGGAATCTTATCACGCGGCGTCTTGGTAGCAGTTTCAGAGCTATGCTGGAAACAGCATAGCAAGTTGAAATAAGGCTAGTCCGTTATCAACTTGAAAAAGTGGCACCGAGTCGGTGCTTTTT	CGCGTCGAGTAGGGTCACCTGCATCATCCTTTCTCGGATGCACTCTTCGTCCAGTGAGCCAGTCTGAGGTGCGGTGCACTATTACCAAGACGCCGCGATTCGCACTCGCATCGAAGGGGATGGCGTACGCAGGATATCATGTAATACTCTACGGCGTAAGGGTGCGCATACGGAATCTTATCACGCGGCGTCTTGGTAGCAGTTTATCAGCAGGTGCCAGCTTCACACGGCGAAAACTGCATAGGGTTTA
4883	PAM_-3_DONORr_length_94_center_0_chassis_13	AGCGTGGTCT	-3	94	R	0	13	CGCGGCGTCTTGGTAGCA	TTCTCGGATGCACTCTTCGTCCAGTGAGCCAGTCTGAGGTGCAGACCACGCTTACCAAGACGCCGCGATTCGCACTCGCATCGAAGGGGATGGCGTACGCAGGA	TGATAAGATTCCGTATGCGCACCCTTAGCGAGAGGTTTATCATTAAGGTCAACCTCTGGATGTTGTTTCGGCATCCTGCATTGAATCTGAGTTACTGTCTGTTTTCCTTTCTCGGATGCACTCTTCGTCCAGTGAGCCAGTCTGAGGTGCAGACCACGCTTACCAAGACGCCGCGATTCGCACTCGCATCGAAGGGGATGGCGTACGCAGGAATATCGGCGTAATTTCGGTTCGTAAGGGTGCGCATACGGAATCTTATCACGCGGCGTCTTGGTAGCAGTTTCAGAGCTATGCTGGAAACAGCATAGCAAGTTGAAATAAGGCTAGTCCGTTATCAACTTGAAAAAGTGGCACCGAGTCGGTGCTTTTT	CGCGTCGAGTAGGGTCACCTGCATCATCCTTTCTCGGATGCACTCTTCGTCCAGTGAGCCAGTCTGAGGTGCAGACCACGCTTACCAAGACGCCGCGATTCGCACTCGCATCGAAGGGGATGGCGTACGCAGGAATATCGGCGTAATTTCGGTTCGTAAGGGTGCGCATACGGAATCTTATCACGCGGCGTCTTGGTAGCAGTTTATCAGCAGGTGCCAGCTTCACACGGCTCATGCCGTCTCATATACG
4884	PAM_-3_DONORr_length_94_center_0_chassis_14	TCTTCCTAGC	-3	94	R	0	14	CGCGGCGTCTTGGTAGCA	TTCTCGGATGCACTCTTCGTCCAGTGAGCCAGTCTGAGGTGCGCTAGGAAGATACCAAGACGCCGCGATTCGCACTCGCATCGAAGGGGATGGCGTACGCAGGA	TGATAAGATTCCGTATGCGCACCCTTAGCGAGAGGTTTATCATTAAGGTCAACCTCTGGATGTTGTTTCGGCATCCTGCATTGAATCTGAGTTACTGTCTGTTTTCCTTTCTCGGATGCACTCTTCGTCCAGTGAGCCAGTCTGAGGTGCGCTAGGAAGATACCAAGACGCCGCGATTCGCACTCGCATCGAAGGGGATGGCGTACGCAGGAATCTATCGTGATATTCAGATCGTAAGGGTGCGCATACGGAATCTTATCACGCGGCGTCTTGGTAGCAGTTTCAGAGCTATGCTGGAAACAGCATAGCAAGTTGAAATAAGGCTAGTCCGTTATCAACTTGAAAAAGTGGCACCGAGTCGGTGCTTTTT	CGCGTCGAGTAGGGTCACCTGCATCATCCTTTCTCGGATGCACTCTTCGTCCAGTGAGCCAGTCTGAGGTGCGCTAGGAAGATACCAAGACGCCGCGATTCGCACTCGCATCGAAGGGGATGGCGTACGCAGGAATCTATCGTGATATTCAGATCGTAAGGGTGCGCATACGGAATCTTATCACGCGGCGTCTTGGTAGCAGTTTATCAGCAGGTGCCAGCTTCACACGGCCGCGCCTATGCGAAGCATG
4885	PAM_-3_DONORr_length_94_center_0_chassis_15	CCTAGTGCTT	-3	94	R	0	15	CGCGGCGTCTTGGTAGCA	TTCTCGGATGCACTCTTCGTCCAGTGAGCCAGTCTGAGGTGCAAGCACTAGGTACCAAGACGCCGCGATTCGCACTCGCATCGAAGGGGATGGCGTACGCAGGA	TGATAAGATTCCGTATGCGCACCCTTAGCGAGAGGTTTATCATTAAGGTCAACCTCTGGATGTTGTTTCGGCATCCTGCATTGAATCTGAGTTACTGTCTGTTTTCCTTTCTCGGATGCACTCTTCGTCCAGTGAGCCAGTCTGAGGTGCAAGCACTAGGTACCAAGACGCCGCGATTCGCACTCGCATCGAAGGGGATGGCGTACGCAGGAATATGGACACGGTGAGCACTCGTAAGGGTGCGCATACGGAATCTTATCACGCGGCGTCTTGGTAGCAGTTTCAGAGCTATGCTGGAAACAGCATAGCAAGTTGAAATAAGGCTAGTCCGTTATCAACTTGAAAAAGTGGCACCGAGTCGGTGCTTTTT	CGCGTCGAGTAGGGTCACCTGCATCATCCTTTCTCGGATGCACTCTTCGTCCAGTGAGCCAGTCTGAGGTGCAAGCACTAGGTACCAAGACGCCGCGATTCGCACTCGCATCGAAGGGGATGGCGTACGCAGGAATATGGACACGGTGAGCACTCGTAAGGGTGCGCATACGGAATCTTATCACGCGGCGTCTTGGTAGCAGTTTATCAGCAGGTGCCAGCTTCACACGGCACAGATTCATGTGTTGCAT
4886	PAM_-3_DONORr_length_94_center_0_chassis_16	TGGCACCAGT	-3	94	R	0	16	CGCGGCGTCTTGGTAGCA	TTCTCGGATGCACTCTTCGTCCAGTGAGCCAGTCTGAGGTGCACTGGTGCCATACCAAGACGCCGCGATTCGCACTCGCATCGAAGGGGATGGCGTACGCAGGA	TGATAAGATTCCGTATGCGCACCCTTAGCGAGAGGTTTATCATTAAGGTCAACCTCTGGATGTTGTTTCGGCATCCTGCATTGAATCTGAGTTACTGTCTGTTTTCCTTTCTCGGATGCACTCTTCGTCCAGTGAGCCAGTCTGAGGTGCACTGGTGCCATACCAAGACGCCGCGATTCGCACTCGCATCGAAGGGGATGGCGTACGCAGGAATCATTTACGGTACGATCAGCGTAAGGGTGCGCATACGGAATCTTATCACGCGGCGTCTTGGTAGCAGTTTCAGAGCTATGCTGGAAACAGCATAGCAAGTTGAAATAAGGCTAGTCCGTTATCAACTTGAAAAAGTGGCACCGAGTCGGTGCTTTTT	CGCGTCGAGTAGGGTCACCTGCATCATCCTTTCTCGGATGCACTCTTCGTCCAGTGAGCCAGTCTGAGGTGCACTGGTGCCATACCAAGACGCCGCGATTCGCACTCGCATCGAAGGGGATGGCGTACGCAGGAATCATTTACGGTACGATCAGCGTAAGGGTGCGCATACGGAATCTTATCACGCGGCGTCTTGGTAGCAGTTTATCAGCAGGTGCCAGCTTCACACGGCTTCGCTGACTCAACAATTG
4887	PAM_-3_DONORr_length_94_center_0_chassis_17	CGGTATTTGC	-3	94	R	0	17	CGCGGCGTCTTGGTAGCA	TTCTCGGATGCACTCTTCGTCCAGTGAGCCAGTCTGAGGTGCGCAAATACCGTACCAAGACGCCGCGATTCGCACTCGCATCGAAGGGGATGGCGTACGCAGGA	TGATAAGATTCCGTATGCGCACCCTTAGCGAGAGGTTTATCATTAAGGTCAACCTCTGGATGTTGTTTCGGCATCCTGCATTGAATCTGAGTTACTGTCTGTTTTCCTTTCTCGGATGCACTCTTCGTCCAGTGAGCCAGTCTGAGGTGCGCAAATACCGTACCAAGACGCCGCGATTCGCACTCGCATCGAAGGGGATGGCGTACGCAGGAAGGAAATCCAACATTCACTGCGTAAGGGTGCGCATACGGAATCTTATCACGCGGCGTCTTGGTAGCAGTTTCAGAGCTATGCTGGAAACAGCATAGCAAGTTGAAATAAGGCTAGTCCGTTATCAACTTGAAAAAGTGGCACCGAGTCGGTGCTTTTT	CGCGTCGAGTAGGGTCACCTGCATCATCCTTTCTCGGATGCACTCTTCGTCCAGTGAGCCAGTCTGAGGTGCGCAAATACCGTACCAAGACGCCGCGATTCGCACTCGCATCGAAGGGGATGGCGTACGCAGGAAGGAAATCCAACATTCACTGCGTAAGGGTGCGCATACGGAATCTTATCACGCGGCGTCTTGGTAGCAGTTTATCAGCAGGTGCCAGCTTCACACGGCACCTGTCGTCTACTAGGAC
4888	PAM_-3_DONORr_length_94_center_0_chassis_18	TGACTGCGTG	-3	94	R	0	18	CGCGGCGTCTTGGTAGCA	TTCTCGGATGCACTCTTCGTCCAGTGAGCCAGTCTGAGGTGCCACGCAGTCATACCAAGACGCCGCGATTCGCACTCGCATCGAAGGGGATGGCGTACGCAGGA	TGATAAGATTCCGTATGCGCACCCTTAGCGAGAGGTTTATCATTAAGGTCAACCTCTGGATGTTGTTTCGGCATCCTGCATTGAATCTGAGTTACTGTCTGTTTTCCTTTCTCGGATGCACTCTTCGTCCAGTGAGCCAGTCTGAGGTGCCACGCAGTCATACCAAGACGCCGCGATTCGCACTCGCATCGAAGGGGATGGCGTACGCAGGAGGATCACTCACTGTATACCGCGTAAGGGTGCGCATACGGAATCTTATCACGCGGCGTCTTGGTAGCAGTTTCAGAGCTATGCTGGAAACAGCATAGCAAGTTGAAATAAGGCTAGTCCGTTATCAACTTGAAAAAGTGGCACCGAGTCGGTGCTTTTT	CGCGTCGAGTAGGGTCACCTGCATCATCCTTTCTCGGATGCACTCTTCGTCCAGTGAGCCAGTCTGAGGTGCCACGCAGTCATACCAAGACGCCGCGATTCGCACTCGCATCGAAGGGGATGGCGTACGCAGGAGGATCACTCACTGTATACCGCGTAAGGGTGCGCATACGGAATCTTATCACGCGGCGTCTTGGTAGCAGTTTATCAGCAGGTGCCAGCTTCACACGGCATAAGGGTCAAGGCGCAAC
4889	PAM_-3_DONORr_length_94_center_0_chassis_19	TACACGTCCA	-3	94	R	0	19	CGCGGCGTCTTGGTAGCA	TTCTCGGATGCACTCTTCGTCCAGTGAGCCAGTCTGAGGTGCTGGACGTGTATACCAAGACGCCGCGATTCGCACTCGCATCGAAGGGGATGGCGTACGCAGGA	TGATAAGATTCCGTATGCGCACCCTTAGCGAGAGGTTTATCATTAAGGTCAACCTCTGGATGTTGTTTCGGCATCCTGCATTGAATCTGAGTTACTGTCTGTTTTCCTTTCTCGGATGCACTCTTCGTCCAGTGAGCCAGTCTGAGGTGCTGGACGTGTATACCAAGACGCCGCGATTCGCACTCGCATCGAAGGGGATGGCGTACGCAGGAAGGAAACTGTAAATAAACCGCGTAAGGGTGCGCATACGGAATCTTATCACGCGGCGTCTTGGTAGCAGTTTCAGAGCTATGCTGGAAACAGCATAGCAAGTTGAAATAAGGCTAGTCCGTTATCAACTTGAAAAAGTGGCACCGAGTCGGTGCTTTTT	CGCGTCGAGTAGGGTCACCTGCATCATCCTTTCTCGGATGCACTCTTCGTCCAGTGAGCCAGTCTGAGGTGCTGGACGTGTATACCAAGACGCCGCGATTCGCACTCGCATCGAAGGGGATGGCGTACGCAGGAAGGAAACTGTAAATAAACCGCGTAAGGGTGCGCATACGGAATCTTATCACGCGGCGTCTTGGTAGCAGTTTATCAGCAGGTGCCAGCTTCACACGGCAGTGGGTTTCGACCGTTTG
4890	PAM_-3_DONORr_length_94_center_0_chassis_20	TCCTGTGATG	-3	94	R	0	20	CGCGGCGTCTTGGTAGCA	TTCTCGGATGCACTCTTCGTCCAGTGAGCCAGTCTGAGGTGCCATCACAGGATACCAAGACGCCGCGATTCGCACTCGCATCGAAGGGGATGGCGTACGCAGGA	TGATAAGATTCCGTATGCGCACCCTTAGCGAGAGGTTTATCATTAAGGTCAACCTCTGGATGTTGTTTCGGCATCCTGCATTGAATCTGAGTTACTGTCTGTTTTCCTTTCTCGGATGCACTCTTCGTCCAGTGAGCCAGTCTGAGGTGCCATCACAGGATACCAAGACGCCGCGATTCGCACTCGCATCGAAGGGGATGGCGTACGCAGGAGCGGGCGGTGTAACGTTCCACGTAAGGGTGCGCATACGGAATCTTATCACGCGGCGTCTTGGTAGCAGTTTCAGAGCTATGCTGGAAACAGCATAGCAAGTTGAAATAAGGCTAGTCCGTTATCAACTTGAAAAAGTGGCACCGAGTCGGTGCTTTTT	CGCGTCGAGTAGGGTCACCTGCATCATCCTTTCTCGGATGCACTCTTCGTCCAGTGAGCCAGTCTGAGGTGCCATCACAGGATACCAAGACGCCGCGATTCGCACTCGCATCGAAGGGGATGGCGTACGCAGGAGCGGGCGGTGTAACGTTCCACGTAAGGGTGCGCATACGGAATCTTATCACGCGGCGTCTTGGTAGCAGTTTATCAGCAGGTGCCAGCTTCACACGGCACCGAGGGGTGCTCCTGGT
4891	PAM_-3_DONORr_length_94_center_0_chassis_21	CGAGTATGCT	-3	94	R	0	21	CGCGGCGTCTTGGTAGCA	TTCTCGGATGCACTCTTCGTCCAGTGAGCCAGTCTGAGGTGCAGCATACTCGTACCAAGACGCCGCGATTCGCACTCGCATCGAAGGGGATGGCGTACGCAGGA	TGATAAGATTCCGTATGCGCACCCTTAGCGAGAGGTTTATCATTAAGGTCAACCTCTGGATGTTGTTTCGGCATCCTGCATTGAATCTGAGTTACTGTCTGTTTTCCTTTCTCGGATGCACTCTTCGTCCAGTGAGCCAGTCTGAGGTGCAGCATACTCGTACCAAGACGCCGCGATTCGCACTCGCATCGAAGGGGATGGCGTACGCAGGAAGGAAACTGTAGATAACCCGCGTAAGGGTGCGCATACGGAATCTTATCACGCGGCGTCTTGGTAGCAGTTTCAGAGCTATGCTGGAAACAGCATAGCAAGTTGAAATAAGGCTAGTCCGTTATCAACTTGAAAAAGTGGCACCGAGTCGGTGCTTTTT	CGCGTCGAGTAGGGTCACCTGCATCATCCTTTCTCGGATGCACTCTTCGTCCAGTGAGCCAGTCTGAGGTGCAGCATACTCGTACCAAGACGCCGCGATTCGCACTCGCATCGAAGGGGATGGCGTACGCAGGAAGGAAACTGTAGATAACCCGCGTAAGGGTGCGCATACGGAATCTTATCACGCGGCGTCTTGGTAGCAGTTTATCAGCAGGTGCCAGCTTCACACGGCGCCCCATTGACGACGGTAT
4892	PAM_-3_DONORr_length_94_center_0_chassis_22	GGACATGGCA	-3	94	R	0	22	CGCGGCGTCTTGGTAGCA	TTCTCGGATGCACTCTTCGTCCAGTGAGCCAGTCTGAGGTGCTGCCATGTCCTACCAAGACGCCGCGATTCGCACTCGCATCGAAGGGGATGGCGTACGCAGGA	TGATAAGATTCCGTATGCGCACCCTTAGCGAGAGGTTTATCATTAAGGTCAACCTCTGGATGTTGTTTCGGCATCCTGCATTGAATCTGAGTTACTGTCTGTTTTCCTTGTTCTCGGATGCACTCTTCGTCCAGTGAGCCAGTCTGAGGTGCTGCCATGTCCTACCAAGACGCCGCGATTCGCACTCGCATCGAAGGGGATGGCGTACGCAGGACCAGGAAACCCGTTTCTTCTGACGTAAGGGTGCGCATACGGAATCTTATCACGCGGCGTCTTGGTAGCAGTTTCAGAGCTATGCTGGAAACAGCATAGCAAGTTGAAATAAGGCTAGTCCGTTATCAACTTGAAAAAGTGGCACCGAGTCGGTGCTTTTT	CGCGTCGAGTAGGGTCACCTGCATCATCCTTGTTCTCGGATGCACTCTTCGTCCAGTGAGCCAGTCTGAGGTGCTGCCATGTCCTACCAAGACGCCGCGATTCGCACTCGCATCGAAGGGGATGGCGTACGCAGGACCAGGAAACCCGTTTCTTCTGACGTAAGGGTGCGCATACGGAATCTTATCACGCGGCGTCTTGGTAGCAGTTTATCAGCAGGTGCCAGCTTCACACGGCAGAACGGGTCCGGCC
4893	PAM_-3_DONORr_length_94_center_0_chassis_23	TAGGTTGCGT	-3	94	R	0	23	CGCGGCGTCTTGGTAGCA	TTCTCGGATGCACTCTTCGTCCAGTGAGCCAGTCTGAGGTGCACGCAACCTATACCAAGACGCCGCGATTCGCACTCGCATCGAAGGGGATGGCGTACGCAGGA	TGATAAGATTCCGTATGCGCACCCTTAGCGAGAGGTTTATCATTAAGGTCAACCTCTGGATGTTGTTTCGGCATCCTGCATTGAATCTGAGTTACTGTCTGTTTTCCTTGTTTTCTCGGATGCACTCTTCGTCCAGTGAGCCAGTCTGAGGTGCACGCAACCTATACCAAGACGCCGCGATTCGCACTCGCATCGAAGGGGATGGCGTACGCAGGAAACCAGGAAACCCGTTTCTTCTGACGTAAGGGTGCGCATACGGAATCTTATCACGCGGCGTCTTGGTAGCAGTTTCAGAGCTATGCTGGAAACAGCATAGCAAGTTGAAATAAGGCTAGTCCGTTATCAACTTGAAAAAGTGGCACCGAGTCGGTGCTTTTT	CGCGTCGAGTAGGGTCACCTGCATCATCCTTGTTTTCTCGGATGCACTCTTCGTCCAGTGAGCCAGTCTGAGGTGCACGCAACCTATACCAAGACGCCGCGATTCGCACTCGCATCGAAGGGGATGGCGTACGCAGGAAACCAGGAAACCCGTTTCTTCTGACGTAAGGGTGCGCATACGGAATCTTATCACGCGGCGTCTTGGTAGCAGTTTATCAGCAGGTGCCAGCTTCACACGGCCCTCCCGGCCC
4894	PAM_-3_DONORr_length_94_center_0_chassis_24	ATTCTGCCCC	-3	94	R	0	24	CGCGGCGTCTTGGTAGCA	TTCTCGGATGCACTCTTCGTCCAGTGAGCCAGTCTGAGGTGCGGGGCAGAATTACCAAGACGCCGCGATTCGCACTCGCATCGAAGGGGATGGCGTACGCAGGA	TGATAAGATTCCGTATGCGCACCCTTAGCGAGAGGTTTATCATTAAGGTCAACCTCTGGATGTTGTTTCGGCATCCTGCATTGAATCTGAGTTACTGTCTGTTTTCCTTGTTGGTTCTCGGATGCACTCTTCGTCCAGTGAGCCAGTCTGAGGTGCGGGGCAGAATTACCAAGACGCCGCGATTCGCACTCGCATCGAAGGGGATGGCGTACGCAGGACCAACCAGGAAACCCGTTTCTTCTGACGTAAGGGTGCGCATACGGAATCTTATCACGCGGCGTCTTGGTAGCAGTTTCAGAGCTATGCTGGAAACAGCATAGCAAGTTGAAATAAGGCTAGTCCGTTATCAACTTGAAAAAGTGGCACCGAGTCGGTGCTTTTT	CGCGTCGAGTAGGGTCACCTGCATCATCCTTGTTGGTTCTCGGATGCACTCTTCGTCCAGTGAGCCAGTCTGAGGTGCGGGGCAGAATTACCAAGACGCCGCGATTCGCACTCGCATCGAAGGGGATGGCGTACGCAGGACCAACCAGGAAACCCGTTTCTTCTGACGTAAGGGTGCGCATACGGAATCTTATCACGCGGCGTCTTGGTAGCAGTTTATCAGCAGGTGCCAGCTTCACACGGCTGGATGA
4895	PAM_-3_DONORr_length_94_center_0_chassis_25	TCGCTTGAGG	-3	94	R	0	25	CGCGGCGTCTTGGTAGCA	TTCTCGGATGCACTCTTCGTCCAGTGAGCCAGTCTGAGGTGCCCTCAAGCGATACCAAGACGCCGCGATTCGCACTCGCATCGAAGGGGATGGCGTACGCAGGA	TGATAAGATTCCGTATGCGCACCCTTAGCGAGAGGTTTATCATTAAGGTCAACCTCTGGATGTTGTTTCGGCATCCTGCATTGAATCTGAGTTACTGTCTGTTTTCCTTGTTGGAATTCTCGGATGCACTCTTCGTCCAGTGAGCCAGTCTGAGGTGCCCTCAAGCGATACCAAGACGCCGCGATTCGCACTCGCATCGAAGGGGATGGCGTACGCAGGAAGCCAACCAGGAAACCCGTTTCTTCTGACGTAAGGGTGCGCATACGGAATCTTATCACGCGGCGTCTTGGTAGCAGTTTCAGAGCTATGCTGGAAACAGCATAGCAAGTTGAAATAAGGCTAGTCCGTTATCAACTTGAAAAAGTGGCACCGAGTCGGTGCTTTTT	CGCGTCGAGTAGGGTCACCTGCATCATCCTTGTTGGAATTCTCGGATGCACTCTTCGTCCAGTGAGCCAGTCTGAGGTGCCCTCAAGCGATACCAAGACGCCGCGATTCGCACTCGCATCGAAGGGGATGGCGTACGCAGGAAGCCAACCAGGAAACCCGTTTCTTCTGACGTAAGGGTGCGCATACGGAATCTTATCACGCGGCGTCTTGGTAGCAGTTTATCAGCAGGTGCCAGCTTCACACGGCAGA
4896	PAM_-3_DONORf_length_94_center_14_chassis_1	GATCAGACCA	-3	94	F	14	1	CGCGGCGTCTTGGTAGCA	TCCCCTTCGATGCGAGTGCGAATCGCGGCGTCTTGGTAGATCAGACCAGCACCTCAGACTGGCTCACTGGACGAAGAGTGCATCCGAGAACCAGAAACAAGCAA	TGCGCACCCTTAGCGAGAGGTTTATCATTAAGGTCAACCTCTGGATGTTGTTTCGGCATCCTGCATTGAATCTGAGTTACTGTCTGTTTTCCTTCCCCTTCGATGCGAGTGCGAATCGCGGCGTCTTGGTAGATCAGACCAGCACCTCAGACTGGCTCACTGGACGAAGAGTGCATCCGAGAACCAGAAACAAGCAAAGGAAACCCGTTTTTTCTGACGTAAGGGTGCGCACGCGGCGTCTTGGTAGCAGTTTCAGAGCTATGCTGGAAACAGCATAGCAAGTTGAAATAAGGCTAGTCCGTTATCAACTTGAAAAAGTGGCACCGAGTCGGTGCTTTTT	CGCGTCGAGTAGGGTCACCTGCATCATCCTTCCCCTTCGATGCGAGTGCGAATCGCGGCGTCTTGGTAGATCAGACCAGCACCTCAGACTGGCTCACTGGACGAAGAGTGCATCCGAGAACCAGAAACAAGCAAAGGAAACCCGTTTTTTCTGACGTAAGGGTGCGCACGCGGCGTCTTGGTAGCAGTTTATCAGCAGGTGCCAGCTTCACACGGCTCGAGCGTGCATCCCTTTTGGTCTAGTTGCGCTC
4897	PAM_-3_DONORf_length_94_center_14_chassis_2	TGACCGTGTA	-3	94	F	14	2	CGCGGCGTCTTGGTAGCA	TCCCCTTCGATGCGAGTGCGAATCGCGGCGTCTTGGTATGACCGTGTAGCACCTCAGACTGGCTCACTGGACGAAGAGTGCATCCGAGAACCAGAAACAAGCAA	TGCGCACCCTTAGCGAGAGGTTTATCATTAAGGTCAACCTCTGGATGTTGTTTCGGCATCCTGCATTGAATCTGAGTTACTGTCTGTTTTCCTTCCCCTTCGATGCGAGTGCGAATCGCGGCGTCTTGGTATGACCGTGTAGCACCTCAGACTGGCTCACTGGACGAAGAGTGCATCCGAGAACCAGAAACAAGCAAAGGAAACCCGTTTCTTCTGACGTAAGGGTGCGCACGCGGCGTCTTGGTAGCAGTTTCAGAGCTATGCTGGAAACAGCATAGCAAGTTGAAATAAGGCTAGTCCGTTATCAACTTGAAAAAGTGGCACCGAGTCGGTGCTTTTT	CGCGTCGAGTAGGGTCACCTGCATCATCCTTCCCCTTCGATGCGAGTGCGAATCGCGGCGTCTTGGTATGACCGTGTAGCACCTCAGACTGGCTCACTGGACGAAGAGTGCATCCGAGAACCAGAAACAAGCAAAGGAAACCCGTTTCTTCTGACGTAAGGGTGCGCACGCGGCGTCTTGGTAGCAGTTTATCAGCAGGTGCCAGCTTCACACGGCGGGCAAAGGTTTGCTGCAAGTATTTGTAATCCCC
4898	PAM_-3_DONORf_length_94_center_14_chassis_3	GTTGTCGCTC	-3	94	F	14	3	CGCGGCGTCTTGGTAGCA	TCCCCTTCGATGCGAGTGCGAATCGCGGCGTCTTGGTAGTTGTCGCTCGCACCTCAGACTGGCTCACTGGACGAAGAGTGCATCCGAGAACCAGAAACAAGCAA	TGATAAGATTCCGTATGCGCACCCTTAGCGAGAGGTTTATCATTAAGGTCAACCTCTGGATGTTGTTTCGGCATCCTGCATTGAATCTGAGTTACTGTCTGTTTTCCTTCCCCTTCGATGCGAGTGCGAATCGCGGCGTCTTGGTAGTTGTCGCTCGCACCTCAGACTGGCTCACTGGACGAAGAGTGCATCCGAGAACCAGAAACAAGCAAAGGAAACCCGTTTCTTCTGACGTAAGGGTGCGCATACGGAATCTTATCACGCGGCGTCTTGGTAGCAGTTTCAGAGCTATGCTGGAAACAGCATAGCAAGTTGAAATAAGGCTAGTCCGTTATCAACTTGAAAAAGTGGCACCGAGTCGGTGCTTTTT	CGCGTCGAGTAGGGTCACCTGCATCATCCTTCCCCTTCGATGCGAGTGCGAATCGCGGCGTCTTGGTAGTTGTCGCTCGCACCTCAGACTGGCTCACTGGACGAAGAGTGCATCCGAGAACCAGAAACAAGCAAAGGAAACCCGTTTCTTCTGACGTAAGGGTGCGCATACGGAATCTTATCACGCGGCGTCTTGGTAGCAGTTTATCAGCAGGTGCCAGCTTCACACGGCGGGACTACTCTGATTTGTA
4899	PAM_-3_DONORf_length_94_center_14_chassis_4	ATCGCCGTTA	-3	94	F	14	4	CGCGGCGTCTTGGTAGCA	TCCCCTTCGATGCGAGTGCGAATCGCGGCGTCTTGGTAATCGCCGTTAGCACCTCAGACTGGCTCACTGGACGAAGAGTGCATCCGAGAACCAGAAACAAGCAA	AAGATTCCGTATGCGCACCCTTAGCGAGAGGTTTATCATTAAGGTCAACCTCTGGATGTTGTTTCGGCATCCTGCATTGAATCTGAGTTACTGTCTGTTTTCCTTCCCCTTCGATGCGAGTGCGAATCGCGGCGTCTTGGTAATCGCCGTTAGCACCTCAGACTGGCTCACTGGACGAAGAGTGCATCCGAGAACCAGAAACAAGCAAAGGAAACCCGTTTCTTCTGACGTAAGGGTGCGCATACGGAATCTTCGCGGCGTCTTGGTAGCAGTTTCAGAGCTATGCTGGAAACAGCATAGCAAGTTGAAATAAGGCTAGTCCGTTATCAACTTGAAAAAGTGGCACCGAGTCGGTGCTTTTT	CGCGTCGAGTAGGGTCACCTGCATCATCCTTCCCCTTCGATGCGAGTGCGAATCGCGGCGTCTTGGTAATCGCCGTTAGCACCTCAGACTGGCTCACTGGACGAAGAGTGCATCCGAGAACCAGAAACAAGCAAAGGAAACCCGTTTCTTCTGACGTAAGGGTGCGCATACGGAATCTTCGCGGCGTCTTGGTAGCAGTTTATCAGCAGGTGCCAGCTTCACACGGCAACTCACCCCTGACTCCCCTAAC
4900	PAM_-3_DONORf_length_94_center_14_chassis_5	CACTCAGTAC	-3	94	F	14	5	CGCGGCGTCTTGGTAGCA	TCCCCTTCGATGCGAGTGCGAATCGCGGCGTCTTGGTACACTCAGTACGCACCTCAGACTGGCTCACTGGACGAAGAGTGCATCCGAGAACCAGAAACAAGCAA	TTCCGTATGCGCACCCTTAGCGAGAGGTTTATCATTAAGGTCAACCTCTGGATGTTGTTTCGGCATCCTGCATTGAATCTGAGTTACTGTCTGTTTTCCTTCCCCTTCGATGCGAGTGCGAATCGCGGCGTCTTGGTACACTCAGTACGCACCTCAGACTGGCTCACTGGACGAAGAGTGCATCCGAGAACCAGAAACAAGCAAAGGAAACCCGTTTCTTCTGACGTAAGGGTGCGCATACGGAACGCGGCGTCTTGGTAGCAGTTTCAGAGCTATGCTGGAAACAGCATAGCAAGTTGAAATAAGGCTAGTCCGTTATCAACTTGAAAAAGTGGCACCGAGTCGGTGCTTTTT	CGCGTCGAGTAGGGTCACCTGCATCATCCTTCCCCTTCGATGCGAGTGCGAATCGCGGCGTCTTGGTACACTCAGTACGCACCTCAGACTGGCTCACTGGACGAAGAGTGCATCCGAGAACCAGAAACAAGCAAAGGAAACCCGTTTCTTCTGACGTAAGGGTGCGCATACGGAACGCGGCGTCTTGGTAGCAGTTTATCAGCAGGTGCCAGCTTCACACGGCAGGGCGACAATAGCGTGTATTCCAAAT
4901	PAM_-3_DONORf_length_94_center_14_chassis_6	TGTAGGTCGT	-3	94	F	14	6	CGCGGCGTCTTGGTAGCA	TCCCCTTCGATGCGAGTGCGAATCGCGGCGTCTTGGTATGTAGGTCGTGCACCTCAGACTGGCTCACTGGACGAAGAGTGCATCCGAGAACCAGAAACAAGCAA	CGTATGCGCACCCTTAGCGAGAGGTTTATCATTAAGGTCAACCTCTGGATGTTGTTTCGGCATCCTGCATTGAATCTGAGTTACTGTCTGTTTTCCTTCCCCTTCGATGCGAGTGCGAATCGCGGCGTCTTGGTATGTAGGTCGTGCACCTCAGACTGGCTCACTGGACGAAGAGTGCATCCGAGAACCAGAAACAAGCAAAGGAAACCCGTTTCTTCTGACGTAAGGGTGCGCATACGCGCGGCGTCTTGGTAGCAGTTTCAGAGCTATGCTGGAAACAGCATAGCAAGTTGAAATAAGGCTAGTCCGTTATCAACTTGAAAAAGTGGCACCGAGTCGGTGCTTTTT	CGCGTCGAGTAGGGTCACCTGCATCATCCTTCCCCTTCGATGCGAGTGCGAATCGCGGCGTCTTGGTATGTAGGTCGTGCACCTCAGACTGGCTCACTGGACGAAGAGTGCATCCGAGAACCAGAAACAAGCAAAGGAAACCCGTTTCTTCTGACGTAAGGGTGCGCATACGCGCGGCGTCTTGGTAGCAGTTTATCAGCAGGTGCCAGCTTCACACGGCTCGGAAGTAAACCTGAGTGGGGGCCAGGCG
4902	PAM_-3_DONORf_length_94_center_14_chassis_7	GTCGTCAGCA	-3	94	F	14	7	CGCGGCGTCTTGGTAGCA	TCCCCTTCGATGCGAGTGCGAATCGCGGCGTCTTGGTAGTCGTCAGCAGCACCTCAGACTGGCTCACTGGACGAAGAGTGCATCCGAGAACCAGAAACAAGCAA	TGATAAGATTCCGTATGCGCACCCTTAGCGAGAGGTTTATCATTAAGGTCAACCTCTGGATGTTGTTTCGGCATCCTGCATTGAATCTGAGTTACTGTCTGTTTTCCTTCCCCTTCGATGCGAGTGCGAATCGCGGCGTCTTGGTAGTCGTCAGCAGCACCTCAGACTGGCTCACTGGACGAAGAGTGCATCCGAGAACCAGAAACAAGCAAGGAAACCCGTTTCTTCTGACGTAAGGGTGCGCATACGGAATCTTATCACGCGGCGTCTTGGTAGCAGTTTCAGAGCTATGCTGGAAACAGCATAGCAAGTTGAAATAAGGCTAGTCCGTTATCAACTTGAAAAAGTGGCACCGAGTCGGTGCTTTTT	CGCGTCGAGTAGGGTCACCTGCATCATCCTTCCCCTTCGATGCGAGTGCGAATCGCGGCGTCTTGGTAGTCGTCAGCAGCACCTCAGACTGGCTCACTGGACGAAGAGTGCATCCGAGAACCAGAAACAAGCAAGGAAACCCGTTTCTTCTGACGTAAGGGTGCGCATACGGAATCTTATCACGCGGCGTCTTGGTAGCAGTTTATCAGCAGGTGCCAGCTTCACACGGCTCCCTCTAGTACCCATCCTG
4903	PAM_-3_DONORf_length_94_center_14_chassis_8	CGTAGCAGGA	-3	94	F	14	8	CGCGGCGTCTTGGTAGCA	TCCCCTTCGATGCGAGTGCGAATCGCGGCGTCTTGGTACGTAGCAGGAGCACCTCAGACTGGCTCACTGGACGAAGAGTGCATCCGAGAACCAGAAACAAGCAA	TGATAAGATTCCGTATGCGCACCCTTAGCGAGAGGTTTATCATTAAGGTCAACCTCTGGATGTTGTTTCGGCATCCTGCATTGAATCTGAGTTACTGTCTGTTTTCCTTCCCCTTCGATGCGAGTGCGAATCGCGGCGTCTTGGTACGTAGCAGGAGCACCTCAGACTGGCTCACTGGACGAAGAGTGCATCCGAGAACCAGAAACAAGCAAAGGACCCGTTTCTTCTGACGTAAGGGTGCGCATACGGAATCTTATCACGCGGCGTCTTGGTAGCAGTTTCAGAGCTATGCTGGAAACAGCATAGCAAGTTGAAATAAGGCTAGTCCGTTATCAACTTGAAAAAGTGGCACCGAGTCGGTGCTTTTT	CGCGTCGAGTAGGGTCACCTGCATCATCCTTCCCCTTCGATGCGAGTGCGAATCGCGGCGTCTTGGTACGTAGCAGGAGCACCTCAGACTGGCTCACTGGACGAAGAGTGCATCCGAGAACCAGAAACAAGCAAAGGACCCGTTTCTTCTGACGTAAGGGTGCGCATACGGAATCTTATCACGCGGCGTCTTGGTAGCAGTTTATCAGCAGGTGCCAGCTTCACACGGCAGCAAGTGCTCCTGATCCCCG
4904	PAM_-3_DONORf_length_94_center_14_chassis_9	AAAAGCGGCT	-3	94	F	14	9	CGCGGCGTCTTGGTAGCA	TCCCCTTCGATGCGAGTGCGAATCGCGGCGTCTTGGTAAAAAGCGGCTGCACCTCAGACTGGCTCACTGGACGAAGAGTGCATCCGAGAACCAGAAACAAGCAA	TGATAAGATTCCGTATGCGCACCCTTAGCGAGAGGTTTATCATTAAGGTCAACCTCTGGATGTTGTTTCGGCATCCTGCATTGAATCTGAGTTACTGTCTGTTTTCCTTCCCCTTCGATGCGAGTGCGAATCGCGGCGTCTTGGTAAAAAGCGGCTGCACCTCAGACTGGCTCACTGGACGAAGAGTGCATCCGAGAACCAGAAACAAGCAAAGGAACCGTTTCTTCTGACGTAAGGGTGCGCATACGGAATCTTATCACGCGGCGTCTTGGTAGCAGTTTCAGAGCTATGCTGGAAACAGCATAGCAAGTTGAAATAAGGCTAGTCCGTTATCAACTTGAAAAAGTGGCACCGAGTCGGTGCTTTTT	CGCGTCGAGTAGGGTCACCTGCATCATCCTTCCCCTTCGATGCGAGTGCGAATCGCGGCGTCTTGGTAAAAAGCGGCTGCACCTCAGACTGGCTCACTGGACGAAGAGTGCATCCGAGAACCAGAAACAAGCAAAGGAACCGTTTCTTCTGACGTAAGGGTGCGCATACGGAATCTTATCACGCGGCGTCTTGGTAGCAGTTTATCAGCAGGTGCCAGCTTCACACGGCCTGCCACTTAAGCATTGACCG
4905	PAM_-3_DONORf_length_94_center_14_chassis_10	TCCTTCGAGC	-3	94	F	14	10	CGCGGCGTCTTGGTAGCA	TCCCCTTCGATGCGAGTGCGAATCGCGGCGTCTTGGTATCCTTCGAGCGCACCTCAGACTGGCTCACTGGACGAAGAGTGCATCCGAGAACCAGAAACAAGCAA	TGATAAGATTCCGTATGCGCACCCTTAGCGAGAGGTTTATCATTAAGGTCAACCTCTGGATGTTGTTTCGGCATCCTGCATTGAATCTGAGTTACTGTCTGTTTTCCTTCCCCTTCGATGCGAGTGCGAATCGCGGCGTCTTGGTATCCTTCGAGCGCACCTCAGACTGGCTCACTGGACGAAGAGTGCATCCGAGAACCAGAAACAAGCAAAGGAAACCTGTTTCTTCTGACGTAAGGGTGCGCATACGGAATCTTATCACGCGGCGTCTTGGTAGCAGTTTCAGAGCTATGCTGGAAACAGCATAGCAAGTTGAAATAAGGCTAGTCCGTTATCAACTTGAAAAAGTGGCACCGAGTCGGTGCTTTTT	CGCGTCGAGTAGGGTCACCTGCATCATCCTTCCCCTTCGATGCGAGTGCGAATCGCGGCGTCTTGGTATCCTTCGAGCGCACCTCAGACTGGCTCACTGGACGAAGAGTGCATCCGAGAACCAGAAACAAGCAAAGGAAACCTGTTTCTTCTGACGTAAGGGTGCGCATACGGAATCTTATCACGCGGCGTCTTGGTAGCAGTTTATCAGCAGGTGCCAGCTTCACACGGCATTTTTAACAGGCGGTTTT
4906	PAM_-3_DONORf_length_94_center_14_chassis_11	ATAGCCACCA	-3	94	F	14	11	CGCGGCGTCTTGGTAGCA	TCCCCTTCGATGCGAGTGCGAATCGCGGCGTCTTGGTAATAGCCACCAGCACCTCAGACTGGCTCACTGGACGAAGAGTGCATCCGAGAACCAGAAACAAGCAA	TGATAAGATTCCGTATGCGCACCCTTAGCGAGAGGTTTATCATTAAGGTCAACCTCTGGATGTTGTTTCGGCATCCTGCATTGAATCTGAGTTACTGTCTGTTTTCCTTCCCCTTCGATGCGAGTGCGAATCGCGGCGTCTTGGTAATAGCCACCAGCACCTCAGACTGGCTCACTGGACGAAGAGTGCATCCGAGAACCAGAAACAAGCAAAGGAAACCCGTATCTTCTGACGTAAGGGTGCGCATACGGAATCTTATCACGCGGCGTCTTGGTAGCAGTTTCAGAGCTATGCTGGAAACAGCATAGCAAGTTGAAATAAGGCTAGTCCGTTATCAACTTGAAAAAGTGGCACCGAGTCGGTGCTTTTT	CGCGTCGAGTAGGGTCACCTGCATCATCCTTCCCCTTCGATGCGAGTGCGAATCGCGGCGTCTTGGTAATAGCCACCAGCACCTCAGACTGGCTCACTGGACGAAGAGTGCATCCGAGAACCAGAAACAAGCAAAGGAAACCCGTATCTTCTGACGTAAGGGTGCGCATACGGAATCTTATCACGCGGCGTCTTGGTAGCAGTTTATCAGCAGGTGCCAGCTTCACACGGCGCTTACCGATGGATCAAAT
4907	PAM_-3_DONORf_length_94_center_14_chassis_12	CGAAACCGCA	-3	94	F	14	12	CGCGGCGTCTTGGTAGCA	TCCCCTTCGATGCGAGTGCGAATCGCGGCGTCTTGGTACGAAACCGCAGCACCTCAGACTGGCTCACTGGACGAAGAGTGCATCCGAGAACCAGAAACAAGCAA	TGATAAGATTCCGTATGCGCACCCTTAGCGAGAGGTTTATCATTAAGGTCAACCTCTGGATGTTGTTTCGGCATCCTGCATTGAATCTGAGTTACTGTCTGTTTTCCTTCCCCTTCGATGCGAGTGCGAATCGCGGCGTCTTGGTACGAAACCGCAGCACCTCAGACTGGCTCACTGGACGAAGAGTGCATCCGAGAACCAGAAACAAGCAATATCATGTAATACTCTACGGCGTAAGGGTGCGCATACGGAATCTTATCACGCGGCGTCTTGGTAGCAGTTTCAGAGCTATGCTGGAAACAGCATAGCAAGTTGAAATAAGGCTAGTCCGTTATCAACTTGAAAAAGTGGCACCGAGTCGGTGCTTTTT	CGCGTCGAGTAGGGTCACCTGCATCATCCTTCCCCTTCGATGCGAGTGCGAATCGCGGCGTCTTGGTACGAAACCGCAGCACCTCAGACTGGCTCACTGGACGAAGAGTGCATCCGAGAACCAGAAACAAGCAATATCATGTAATACTCTACGGCGTAAGGGTGCGCATACGGAATCTTATCACGCGGCGTCTTGGTAGCAGTTTATCAGCAGGTGCCAGCTTCACACGGCGTGATGTCCGTGACAGGTT
4908	PAM_-3_DONORf_length_94_center_14_chassis_13	AGTTGACCGA	-3	94	F	14	13	CGCGGCGTCTTGGTAGCA	TCCCCTTCGATGCGAGTGCGAATCGCGGCGTCTTGGTAAGTTGACCGAGCACCTCAGACTGGCTCACTGGACGAAGAGTGCATCCGAGAACCAGAAACAAGCAA	TGATAAGATTCCGTATGCGCACCCTTAGCGAGAGGTTTATCATTAAGGTCAACCTCTGGATGTTGTTTCGGCATCCTGCATTGAATCTGAGTTACTGTCTGTTTTCCTTCCCCTTCGATGCGAGTGCGAATCGCGGCGTCTTGGTAAGTTGACCGAGCACCTCAGACTGGCTCACTGGACGAAGAGTGCATCCGAGAACCAGAAACAAGCAAATATCGGCGTAATTTCGGTTCGTAAGGGTGCGCATACGGAATCTTATCACGCGGCGTCTTGGTAGCAGTTTCAGAGCTATGCTGGAAACAGCATAGCAAGTTGAAATAAGGCTAGTCCGTTATCAACTTGAAAAAGTGGCACCGAGTCGGTGCTTTTT	CGCGTCGAGTAGGGTCACCTGCATCATCCTTCCCCTTCGATGCGAGTGCGAATCGCGGCGTCTTGGTAAGTTGACCGAGCACCTCAGACTGGCTCACTGGACGAAGAGTGCATCCGAGAACCAGAAACAAGCAAATATCGGCGTAATTTCGGTTCGTAAGGGTGCGCATACGGAATCTTATCACGCGGCGTCTTGGTAGCAGTTTATCAGCAGGTGCCAGCTTCACACGGCGTACGAAATCCAATATTCA
4909	PAM_-3_DONORf_length_94_center_14_chassis_14	CAGCCCATTG	-3	94	F	14	14	CGCGGCGTCTTGGTAGCA	TCCCCTTCGATGCGAGTGCGAATCGCGGCGTCTTGGTACAGCCCATTGGCACCTCAGACTGGCTCACTGGACGAAGAGTGCATCCGAGAACCAGAAACAAGCAA	TGATAAGATTCCGTATGCGCACCCTTAGCGAGAGGTTTATCATTAAGGTCAACCTCTGGATGTTGTTTCGGCATCCTGCATTGAATCTGAGTTACTGTCTGTTTTCCTTCCCCTTCGATGCGAGTGCGAATCGCGGCGTCTTGGTACAGCCCATTGGCACCTCAGACTGGCTCACTGGACGAAGAGTGCATCCGAGAACCAGAAACAAGCAAATCTATCGTGATATTCAGATCGTAAGGGTGCGCATACGGAATCTTATCACGCGGCGTCTTGGTAGCAGTTTCAGAGCTATGCTGGAAACAGCATAGCAAGTTGAAATAAGGCTAGTCCGTTATCAACTTGAAAAAGTGGCACCGAGTCGGTGCTTTTT	CGCGTCGAGTAGGGTCACCTGCATCATCCTTCCCCTTCGATGCGAGTGCGAATCGCGGCGTCTTGGTACAGCCCATTGGCACCTCAGACTGGCTCACTGGACGAAGAGTGCATCCGAGAACCAGAAACAAGCAAATCTATCGTGATATTCAGATCGTAAGGGTGCGCATACGGAATCTTATCACGCGGCGTCTTGGTAGCAGTTTATCAGCAGGTGCCAGCTTCACACGGCACCCCACAAGCTCGTACGT
4910	PAM_-3_DONORf_length_94_center_14_chassis_15	GTGAACCTTG	-3	94	F	14	15	CGCGGCGTCTTGGTAGCA	TCCCCTTCGATGCGAGTGCGAATCGCGGCGTCTTGGTAGTGAACCTTGGCACCTCAGACTGGCTCACTGGACGAAGAGTGCATCCGAGAACCAGAAACAAGCAA	TGATAAGATTCCGTATGCGCACCCTTAGCGAGAGGTTTATCATTAAGGTCAACCTCTGGATGTTGTTTCGGCATCCTGCATTGAATCTGAGTTACTGTCTGTTTTCCTTCCCCTTCGATGCGAGTGCGAATCGCGGCGTCTTGGTAGTGAACCTTGGCACCTCAGACTGGCTCACTGGACGAAGAGTGCATCCGAGAACCAGAAACAAGCAAATATGGACACGGTGAGCACTCGTAAGGGTGCGCATACGGAATCTTATCACGCGGCGTCTTGGTAGCAGTTTCAGAGCTATGCTGGAAACAGCATAGCAAGTTGAAATAAGGCTAGTCCGTTATCAACTTGAAAAAGTGGCACCGAGTCGGTGCTTTTT	CGCGTCGAGTAGGGTCACCTGCATCATCCTTCCCCTTCGATGCGAGTGCGAATCGCGGCGTCTTGGTAGTGAACCTTGGCACCTCAGACTGGCTCACTGGACGAAGAGTGCATCCGAGAACCAGAAACAAGCAAATATGGACACGGTGAGCACTCGTAAGGGTGCGCATACGGAATCTTATCACGCGGCGTCTTGGTAGCAGTTTATCAGCAGGTGCCAGCTTCACACGGCTAGACGGCATCATTTGTAC
4911	PAM_-3_DONORf_length_94_center_14_chassis_16	AGTACCAGAG	-3	94	F	14	16	CGCGGCGTCTTGGTAGCA	TCCCCTTCGATGCGAGTGCGAATCGCGGCGTCTTGGTAAGTACCAGAGGCACCTCAGACTGGCTCACTGGACGAAGAGTGCATCCGAGAACCAGAAACAAGCAA	TGATAAGATTCCGTATGCGCACCCTTAGCGAGAGGTTTATCATTAAGGTCAACCTCTGGATGTTGTTTCGGCATCCTGCATTGAATCTGAGTTACTGTCTGTTTTCCTTCCCCTTCGATGCGAGTGCGAATCGCGGCGTCTTGGTAAGTACCAGAGGCACCTCAGACTGGCTCACTGGACGAAGAGTGCATCCGAGAACCAGAAACAAGCAAATCATTTACGGTACGATCAGCGTAAGGGTGCGCATACGGAATCTTATCACGCGGCGTCTTGGTAGCAGTTTCAGAGCTATGCTGGAAACAGCATAGCAAGTTGAAATAAGGCTAGTCCGTTATCAACTTGAAAAAGTGGCACCGAGTCGGTGCTTTTT	CGCGTCGAGTAGGGTCACCTGCATCATCCTTCCCCTTCGATGCGAGTGCGAATCGCGGCGTCTTGGTAAGTACCAGAGGCACCTCAGACTGGCTCACTGGACGAAGAGTGCATCCGAGAACCAGAAACAAGCAAATCATTTACGGTACGATCAGCGTAAGGGTGCGCATACGGAATCTTATCACGCGGCGTCTTGGTAGCAGTTTATCAGCAGGTGCCAGCTTCACACGGCTTCACCTAAGCAGTTCGAC
4912	PAM_-3_DONORf_length_94_center_14_chassis_17	GTAATTGGCG	-3	94	F	14	17	CGCGGCGTCTTGGTAGCA	TCCCCTTCGATGCGAGTGCGAATCGCGGCGTCTTGGTAGTAATTGGCGGCACCTCAGACTGGCTCACTGGACGAAGAGTGCATCCGAGAACCAGAAACAAGCAA	TGATAAGATTCCGTATGCGCACCCTTAGCGAGAGGTTTATCATTAAGGTCAACCTCTGGATGTTGTTTCGGCATCCTGCATTGAATCTGAGTTACTGTCTGTTTTCCTTCCCCTTCGATGCGAGTGCGAATCGCGGCGTCTTGGTAGTAATTGGCGGCACCTCAGACTGGCTCACTGGACGAAGAGTGCATCCGAGAACCAGAAACAAGCAAAGGAAATCCAACATTCACTGCGTAAGGGTGCGCATACGGAATCTTATCACGCGGCGTCTTGGTAGCAGTTTCAGAGCTATGCTGGAAACAGCATAGCAAGTTGAAATAAGGCTAGTCCGTTATCAACTTGAAAAAGTGGCACCGAGTCGGTGCTTTTT	CGCGTCGAGTAGGGTCACCTGCATCATCCTTCCCCTTCGATGCGAGTGCGAATCGCGGCGTCTTGGTAGTAATTGGCGGCACCTCAGACTGGCTCACTGGACGAAGAGTGCATCCGAGAACCAGAAACAAGCAAAGGAAATCCAACATTCACTGCGTAAGGGTGCGCATACGGAATCTTATCACGCGGCGTCTTGGTAGCAGTTTATCAGCAGGTGCCAGCTTCACACGGCAGTATCGTTTGGCAGACTC
4913	PAM_-3_DONORf_length_94_center_14_chassis_18	CTCCCTCAAC	-3	94	F	14	18	CGCGGCGTCTTGGTAGCA	TCCCCTTCGATGCGAGTGCGAATCGCGGCGTCTTGGTACTCCCTCAACGCACCTCAGACTGGCTCACTGGACGAAGAGTGCATCCGAGAACCAGAAACAAGCAA	TGATAAGATTCCGTATGCGCACCCTTAGCGAGAGGTTTATCATTAAGGTCAACCTCTGGATGTTGTTTCGGCATCCTGCATTGAATCTGAGTTACTGTCTGTTTTCCTTCCCCTTCGATGCGAGTGCGAATCGCGGCGTCTTGGTACTCCCTCAACGCACCTCAGACTGGCTCACTGGACGAAGAGTGCATCCGAGAACCAGAAACAAGCAAGGATCACTCACTGTATACCGCGTAAGGGTGCGCATACGGAATCTTATCACGCGGCGTCTTGGTAGCAGTTTCAGAGCTATGCTGGAAACAGCATAGCAAGTTGAAATAAGGCTAGTCCGTTATCAACTTGAAAAAGTGGCACCGAGTCGGTGCTTTTT	CGCGTCGAGTAGGGTCACCTGCATCATCCTTCCCCTTCGATGCGAGTGCGAATCGCGGCGTCTTGGTACTCCCTCAACGCACCTCAGACTGGCTCACTGGACGAAGAGTGCATCCGAGAACCAGAAACAAGCAAGGATCACTCACTGTATACCGCGTAAGGGTGCGCATACGGAATCTTATCACGCGGCGTCTTGGTAGCAGTTTATCAGCAGGTGCCAGCTTCACACGGCGGGGAACGAAGAAGTACCC
4914	PAM_-3_DONORf_length_94_center_14_chassis_19	TAGTACGGCC	-3	94	F	14	19	CGCGGCGTCTTGGTAGCA	TCCCCTTCGATGCGAGTGCGAATCGCGGCGTCTTGGTATAGTACGGCCGCACCTCAGACTGGCTCACTGGACGAAGAGTGCATCCGAGAACCAGAAACAAGCAA	TGATAAGATTCCGTATGCGCACCCTTAGCGAGAGGTTTATCATTAAGGTCAACCTCTGGATGTTGTTTCGGCATCCTGCATTGAATCTGAGTTACTGTCTGTTTTCCTTCCCCTTCGATGCGAGTGCGAATCGCGGCGTCTTGGTATAGTACGGCCGCACCTCAGACTGGCTCACTGGACGAAGAGTGCATCCGAGAACCAGAAACAAGCAAAGGAAACTGTAAATAAACCGCGTAAGGGTGCGCATACGGAATCTTATCACGCGGCGTCTTGGTAGCAGTTTCAGAGCTATGCTGGAAACAGCATAGCAAGTTGAAATAAGGCTAGTCCGTTATCAACTTGAAAAAGTGGCACCGAGTCGGTGCTTTTT	CGCGTCGAGTAGGGTCACCTGCATCATCCTTCCCCTTCGATGCGAGTGCGAATCGCGGCGTCTTGGTATAGTACGGCCGCACCTCAGACTGGCTCACTGGACGAAGAGTGCATCCGAGAACCAGAAACAAGCAAAGGAAACTGTAAATAAACCGCGTAAGGGTGCGCATACGGAATCTTATCACGCGGCGTCTTGGTAGCAGTTTATCAGCAGGTGCCAGCTTCACACGGCACATGGTTTAACTATGTGT
4915	PAM_-3_DONORf_length_94_center_14_chassis_20	CAATGCGGCA	-3	94	F	14	20	CGCGGCGTCTTGGTAGCA	TCCCCTTCGATGCGAGTGCGAATCGCGGCGTCTTGGTACAATGCGGCAGCACCTCAGACTGGCTCACTGGACGAAGAGTGCATCCGAGAACCAGAAACAAGCAA	TGATAAGATTCCGTATGCGCACCCTTAGCGAGAGGTTTATCATTAAGGTCAACCTCTGGATGTTGTTTCGGCATCCTGCATTGAATCTGAGTTACTGTCTGTTTTCCTTCCCCTTCGATGCGAGTGCGAATCGCGGCGTCTTGGTACAATGCGGCAGCACCTCAGACTGGCTCACTGGACGAAGAGTGCATCCGAGAACCAGAAACAAGCAAGCGGGCGGTGTAACGTTCCACGTAAGGGTGCGCATACGGAATCTTATCACGCGGCGTCTTGGTAGCAGTTTCAGAGCTATGCTGGAAACAGCATAGCAAGTTGAAATAAGGCTAGTCCGTTATCAACTTGAAAAAGTGGCACCGAGTCGGTGCTTTTT	CGCGTCGAGTAGGGTCACCTGCATCATCCTTCCCCTTCGATGCGAGTGCGAATCGCGGCGTCTTGGTACAATGCGGCAGCACCTCAGACTGGCTCACTGGACGAAGAGTGCATCCGAGAACCAGAAACAAGCAAGCGGGCGGTGTAACGTTCCACGTAAGGGTGCGCATACGGAATCTTATCACGCGGCGTCTTGGTAGCAGTTTATCAGCAGGTGCCAGCTTCACACGGCCTTATATTGCGCCAGCTCG
4916	PAM_-3_DONORf_length_94_center_14_chassis_21	GTCCCAAGCA	-3	94	F	14	21	CGCGGCGTCTTGGTAGCA	TCCCCTTCGATGCGAGTGCGAATCGCGGCGTCTTGGTAGTCCCAAGCAGCACCTCAGACTGGCTCACTGGACGAAGAGTGCATCCGAGAACCAGAAACAAGCAA	TGATAAGATTCCGTATGCGCACCCTTAGCGAGAGGTTTATCATTAAGGTCAACCTCTGGATGTTGTTTCGGCATCCTGCATTGAATCTGAGTTACTGTCTGTTTTCCTTCCCCTTCGATGCGAGTGCGAATCGCGGCGTCTTGGTAGTCCCAAGCAGCACCTCAGACTGGCTCACTGGACGAAGAGTGCATCCGAGAACCAGAAACAAGCAAAGGAAACTGTAGATAACCCGCGTAAGGGTGCGCATACGGAATCTTATCACGCGGCGTCTTGGTAGCAGTTTCAGAGCTATGCTGGAAACAGCATAGCAAGTTGAAATAAGGCTAGTCCGTTATCAACTTGAAAAAGTGGCACCGAGTCGGTGCTTTTT	CGCGTCGAGTAGGGTCACCTGCATCATCCTTCCCCTTCGATGCGAGTGCGAATCGCGGCGTCTTGGTAGTCCCAAGCAGCACCTCAGACTGGCTCACTGGACGAAGAGTGCATCCGAGAACCAGAAACAAGCAAAGGAAACTGTAGATAACCCGCGTAAGGGTGCGCATACGGAATCTTATCACGCGGCGTCTTGGTAGCAGTTTATCAGCAGGTGCCAGCTTCACACGGCCCCTACCTACGTACTGACG
4917	PAM_-3_DONORf_length_94_center_14_chassis_22	ACAGGGAGAT	-3	94	F	14	22	CGCGGCGTCTTGGTAGCA	TCCCCTTCGATGCGAGTGCGAATCGCGGCGTCTTGGTAACAGGGAGATGCACCTCAGACTGGCTCACTGGACGAAGAGTGCATCCGAGAACCAGAAACAAGCAA	TGATAAGATTCCGTATGCGCACCCTTAGCGAGAGGTTTATCATTAAGGTCAACCTCTGGATGTTGTTTCGGCATCCTGCATTGAATCTGAGTTACTGTCTGTTTTCCTTGTCCCCTTCGATGCGAGTGCGAATCGCGGCGTCTTGGTAACAGGGAGATGCACCTCAGACTGGCTCACTGGACGAAGAGTGCATCCGAGAACCAGAAACAAGCAACCAGGAAACCCGTTTCTTCTGACGTAAGGGTGCGCATACGGAATCTTATCACGCGGCGTCTTGGTAGCAGTTTCAGAGCTATGCTGGAAACAGCATAGCAAGTTGAAATAAGGCTAGTCCGTTATCAACTTGAAAAAGTGGCACCGAGTCGGTGCTTTTT	CGCGTCGAGTAGGGTCACCTGCATCATCCTTGTCCCCTTCGATGCGAGTGCGAATCGCGGCGTCTTGGTAACAGGGAGATGCACCTCAGACTGGCTCACTGGACGAAGAGTGCATCCGAGAACCAGAAACAAGCAACCAGGAAACCCGTTTCTTCTGACGTAAGGGTGCGCATACGGAATCTTATCACGCGGCGTCTTGGTAGCAGTTTATCAGCAGGTGCCAGCTTCACACGGCATAAACGCAGGGCCG
4918	PAM_-3_DONORf_length_94_center_14_chassis_23	TAGCCGGTTG	-3	94	F	14	23	CGCGGCGTCTTGGTAGCA	TCCCCTTCGATGCGAGTGCGAATCGCGGCGTCTTGGTATAGCCGGTTGGCACCTCAGACTGGCTCACTGGACGAAGAGTGCATCCGAGAACCAGAAACAAGCAA	TGATAAGATTCCGTATGCGCACCCTTAGCGAGAGGTTTATCATTAAGGTCAACCTCTGGATGTTGTTTCGGCATCCTGCATTGAATCTGAGTTACTGTCTGTTTTCCTTGTTTCCCCTTCGATGCGAGTGCGAATCGCGGCGTCTTGGTATAGCCGGTTGGCACCTCAGACTGGCTCACTGGACGAAGAGTGCATCCGAGAACCAGAAACAAGCAAAACCAGGAAACCCGTTTCTTCTGACGTAAGGGTGCGCATACGGAATCTTATCACGCGGCGTCTTGGTAGCAGTTTCAGAGCTATGCTGGAAACAGCATAGCAAGTTGAAATAAGGCTAGTCCGTTATCAACTTGAAAAAGTGGCACCGAGTCGGTGCTTTTT	CGCGTCGAGTAGGGTCACCTGCATCATCCTTGTTTCCCCTTCGATGCGAGTGCGAATCGCGGCGTCTTGGTATAGCCGGTTGGCACCTCAGACTGGCTCACTGGACGAAGAGTGCATCCGAGAACCAGAAACAAGCAAAACCAGGAAACCCGTTTCTTCTGACGTAAGGGTGCGCATACGGAATCTTATCACGCGGCGTCTTGGTAGCAGTTTATCAGCAGGTGCCAGCTTCACACGGCTCACGCGGTTG
4919	PAM_-3_DONORf_length_94_center_14_chassis_24	CACCCTTCCT	-3	94	F	14	24	CGCGGCGTCTTGGTAGCA	TCCCCTTCGATGCGAGTGCGAATCGCGGCGTCTTGGTACACCCTTCCTGCACCTCAGACTGGCTCACTGGACGAAGAGTGCATCCGAGAACCAGAAACAAGCAA	TGATAAGATTCCGTATGCGCACCCTTAGCGAGAGGTTTATCATTAAGGTCAACCTCTGGATGTTGTTTCGGCATCCTGCATTGAATCTGAGTTACTGTCTGTTTTCCTTGTTGGTCCCCTTCGATGCGAGTGCGAATCGCGGCGTCTTGGTACACCCTTCCTGCACCTCAGACTGGCTCACTGGACGAAGAGTGCATCCGAGAACCAGAAACAAGCAACCAACCAGGAAACCCGTTTCTTCTGACGTAAGGGTGCGCATACGGAATCTTATCACGCGGCGTCTTGGTAGCAGTTTCAGAGCTATGCTGGAAACAGCATAGCAAGTTGAAATAAGGCTAGTCCGTTATCAACTTGAAAAAGTGGCACCGAGTCGGTGCTTTTT	CGCGTCGAGTAGGGTCACCTGCATCATCCTTGTTGGTCCCCTTCGATGCGAGTGCGAATCGCGGCGTCTTGGTACACCCTTCCTGCACCTCAGACTGGCTCACTGGACGAAGAGTGCATCCGAGAACCAGAAACAAGCAACCAACCAGGAAACCCGTTTCTTCTGACGTAAGGGTGCGCATACGGAATCTTATCACGCGGCGTCTTGGTAGCAGTTTATCAGCAGGTGCCAGCTTCACACGGCAACCCAA
4920	PAM_-3_DONORf_length_94_center_14_chassis_25	TTCGCCACAG	-3	94	F	14	25	CGCGGCGTCTTGGTAGCA	TCCCCTTCGATGCGAGTGCGAATCGCGGCGTCTTGGTATTCGCCACAGGCACCTCAGACTGGCTCACTGGACGAAGAGTGCATCCGAGAACCAGAAACAAGCAA	TGATAAGATTCCGTATGCGCACCCTTAGCGAGAGGTTTATCATTAAGGTCAACCTCTGGATGTTGTTTCGGCATCCTGCATTGAATCTGAGTTACTGTCTGTTTTCCTTGTTGGAATCCCCTTCGATGCGAGTGCGAATCGCGGCGTCTTGGTATTCGCCACAGGCACCTCAGACTGGCTCACTGGACGAAGAGTGCATCCGAGAACCAGAAACAAGCAAAGCCAACCAGGAAACCCGTTTCTTCTGACGTAAGGGTGCGCATACGGAATCTTATCACGCGGCGTCTTGGTAGCAGTTTCAGAGCTATGCTGGAAACAGCATAGCAAGTTGAAATAAGGCTAGTCCGTTATCAACTTGAAAAAGTGGCACCGAGTCGGTGCTTTTT	CGCGTCGAGTAGGGTCACCTGCATCATCCTTGTTGGAATCCCCTTCGATGCGAGTGCGAATCGCGGCGTCTTGGTATTCGCCACAGGCACCTCAGACTGGCTCACTGGACGAAGAGTGCATCCGAGAACCAGAAACAAGCAAAGCCAACCAGGAAACCCGTTTCTTCTGACGTAAGGGTGCGCATACGGAATCTTATCACGCGGCGTCTTGGTAGCAGTTTATCAGCAGGTGCCAGCTTCACACGGCCAG
4921	PAM_-3_DONORr_length_94_center_14_chassis_1	GGGTACGTAC	-3	94	R	14	1	CGCGGCGTCTTGGTAGCA	TTGCTTGTTTCTGGTTCTCGGATGCACTCTTCGTCCAGTGAGCCAGTCTGAGGTGCGTACGTACCCTACCAAGACGCCGCGATTCGCACTCGCATCGAAGGGGA	TGCGCACCCTTAGCGAGAGGTTTATCATTAAGGTCAACCTCTGGATGTTGTTTCGGCATCCTGCATTGAATCTGAGTTACTGTCTGTTTTCCTTTGCTTGTTTCTGGTTCTCGGATGCACTCTTCGTCCAGTGAGCCAGTCTGAGGTGCGTACGTACCCTACCAAGACGCCGCGATTCGCACTCGCATCGAAGGGGAAGGAAACCCGTTTTTTCTGACGTAAGGGTGCGCACGCGGCGTCTTGGTAGCAGTTTCAGAGCTATGCTGGAAACAGCATAGCAAGTTGAAATAAGGCTAGTCCGTTATCAACTTGAAAAAGTGGCACCGAGTCGGTGCTTTTT	CGCGTCGAGTAGGGTCACCTGCATCATCCTTTGCTTGTTTCTGGTTCTCGGATGCACTCTTCGTCCAGTGAGCCAGTCTGAGGTGCGTACGTACCCTACCAAGACGCCGCGATTCGCACTCGCATCGAAGGGGAAGGAAACCCGTTTTTTCTGACGTAAGGGTGCGCACGCGGCGTCTTGGTAGCAGTTTATCAGCAGGTGCCAGCTTCACACGGCCACTAGTGAAACGCAGTGATACGCGGTAACCAGG
4922	PAM_-3_DONORr_length_94_center_14_chassis_2	AGCCCCTGAT	-3	94	R	14	2	CGCGGCGTCTTGGTAGCA	TTGCTTGTTTCTGGTTCTCGGATGCACTCTTCGTCCAGTGAGCCAGTCTGAGGTGCATCAGGGGCTTACCAAGACGCCGCGATTCGCACTCGCATCGAAGGGGA	TGCGCACCCTTAGCGAGAGGTTTATCATTAAGGTCAACCTCTGGATGTTGTTTCGGCATCCTGCATTGAATCTGAGTTACTGTCTGTTTTCCTTTGCTTGTTTCTGGTTCTCGGATGCACTCTTCGTCCAGTGAGCCAGTCTGAGGTGCATCAGGGGCTTACCAAGACGCCGCGATTCGCACTCGCATCGAAGGGGAAGGAAACCCGTTTCTTCTGACGTAAGGGTGCGCACGCGGCGTCTTGGTAGCAGTTTCAGAGCTATGCTGGAAACAGCATAGCAAGTTGAAATAAGGCTAGTCCGTTATCAACTTGAAAAAGTGGCACCGAGTCGGTGCTTTTT	CGCGTCGAGTAGGGTCACCTGCATCATCCTTTGCTTGTTTCTGGTTCTCGGATGCACTCTTCGTCCAGTGAGCCAGTCTGAGGTGCATCAGGGGCTTACCAAGACGCCGCGATTCGCACTCGCATCGAAGGGGAAGGAAACCCGTTTCTTCTGACGTAAGGGTGCGCACGCGGCGTCTTGGTAGCAGTTTATCAGCAGGTGCCAGCTTCACACGGCTCGCGCGGCGGCGTACGCCCCTCGACGCCGCCTT
4923	PAM_-3_DONORr_length_94_center_14_chassis_3	CTGTCGTGAA	-3	94	R	14	3	CGCGGCGTCTTGGTAGCA	TTGCTTGTTTCTGGTTCTCGGATGCACTCTTCGTCCAGTGAGCCAGTCTGAGGTGCTTCACGACAGTACCAAGACGCCGCGATTCGCACTCGCATCGAAGGGGA	TGATAAGATTCCGTATGCGCACCCTTAGCGAGAGGTTTATCATTAAGGTCAACCTCTGGATGTTGTTTCGGCATCCTGCATTGAATCTGAGTTACTGTCTGTTTTCCTTTGCTTGTTTCTGGTTCTCGGATGCACTCTTCGTCCAGTGAGCCAGTCTGAGGTGCTTCACGACAGTACCAAGACGCCGCGATTCGCACTCGCATCGAAGGGGAAGGAAACCCGTTTCTTCTGACGTAAGGGTGCGCATACGGAATCTTATCACGCGGCGTCTTGGTAGCAGTTTCAGAGCTATGCTGGAAACAGCATAGCAAGTTGAAATAAGGCTAGTCCGTTATCAACTTGAAAAAGTGGCACCGAGTCGGTGCTTTTT	CGCGTCGAGTAGGGTCACCTGCATCATCCTTTGCTTGTTTCTGGTTCTCGGATGCACTCTTCGTCCAGTGAGCCAGTCTGAGGTGCTTCACGACAGTACCAAGACGCCGCGATTCGCACTCGCATCGAAGGGGAAGGAAACCCGTTTCTTCTGACGTAAGGGTGCGCATACGGAATCTTATCACGCGGCGTCTTGGTAGCAGTTTATCAGCAGGTGCCAGCTTCACACGGCAACTTATATGAAATAGTAC
4924	PAM_-3_DONORr_length_94_center_14_chassis_4	CATAGCAGCC	-3	94	R	14	4	CGCGGCGTCTTGGTAGCA	TTGCTTGTTTCTGGTTCTCGGATGCACTCTTCGTCCAGTGAGCCAGTCTGAGGTGCGGCTGCTATGTACCAAGACGCCGCGATTCGCACTCGCATCGAAGGGGA	AAGATTCCGTATGCGCACCCTTAGCGAGAGGTTTATCATTAAGGTCAACCTCTGGATGTTGTTTCGGCATCCTGCATTGAATCTGAGTTACTGTCTGTTTTCCTTTGCTTGTTTCTGGTTCTCGGATGCACTCTTCGTCCAGTGAGCCAGTCTGAGGTGCGGCTGCTATGTACCAAGACGCCGCGATTCGCACTCGCATCGAAGGGGAAGGAAACCCGTTTCTTCTGACGTAAGGGTGCGCATACGGAATCTTCGCGGCGTCTTGGTAGCAGTTTCAGAGCTATGCTGGAAACAGCATAGCAAGTTGAAATAAGGCTAGTCCGTTATCAACTTGAAAAAGTGGCACCGAGTCGGTGCTTTTT	CGCGTCGAGTAGGGTCACCTGCATCATCCTTTGCTTGTTTCTGGTTCTCGGATGCACTCTTCGTCCAGTGAGCCAGTCTGAGGTGCGGCTGCTATGTACCAAGACGCCGCGATTCGCACTCGCATCGAAGGGGAAGGAAACCCGTTTCTTCTGACGTAAGGGTGCGCATACGGAATCTTCGCGGCGTCTTGGTAGCAGTTTATCAGCAGGTGCCAGCTTCACACGGCGTCACTCAAACCCGTATACGTAC
4925	PAM_-3_DONORr_length_94_center_14_chassis_5	ACGTGCTATG	-3	94	R	14	5	CGCGGCGTCTTGGTAGCA	TTGCTTGTTTCTGGTTCTCGGATGCACTCTTCGTCCAGTGAGCCAGTCTGAGGTGCCATAGCACGTTACCAAGACGCCGCGATTCGCACTCGCATCGAAGGGGA	TTCCGTATGCGCACCCTTAGCGAGAGGTTTATCATTAAGGTCAACCTCTGGATGTTGTTTCGGCATCCTGCATTGAATCTGAGTTACTGTCTGTTTTCCTTTGCTTGTTTCTGGTTCTCGGATGCACTCTTCGTCCAGTGAGCCAGTCTGAGGTGCCATAGCACGTTACCAAGACGCCGCGATTCGCACTCGCATCGAAGGGGAAGGAAACCCGTTTCTTCTGACGTAAGGGTGCGCATACGGAACGCGGCGTCTTGGTAGCAGTTTCAGAGCTATGCTGGAAACAGCATAGCAAGTTGAAATAAGGCTAGTCCGTTATCAACTTGAAAAAGTGGCACCGAGTCGGTGCTTTTT	CGCGTCGAGTAGGGTCACCTGCATCATCCTTTGCTTGTTTCTGGTTCTCGGATGCACTCTTCGTCCAGTGAGCCAGTCTGAGGTGCCATAGCACGTTACCAAGACGCCGCGATTCGCACTCGCATCGAAGGGGAAGGAAACCCGTTTCTTCTGACGTAAGGGTGCGCATACGGAACGCGGCGTCTTGGTAGCAGTTTATCAGCAGGTGCCAGCTTCACACGGCCGTCCCATTATAGGAAAGGTCTCTGTG
4926	PAM_-3_DONORr_length_94_center_14_chassis_6	AGCGAAGGCA	-3	94	R	14	6	CGCGGCGTCTTGGTAGCA	TTGCTTGTTTCTGGTTCTCGGATGCACTCTTCGTCCAGTGAGCCAGTCTGAGGTGCTGCCTTCGCTTACCAAGACGCCGCGATTCGCACTCGCATCGAAGGGGA	CGTATGCGCACCCTTAGCGAGAGGTTTATCATTAAGGTCAACCTCTGGATGTTGTTTCGGCATCCTGCATTGAATCTGAGTTACTGTCTGTTTTCCTTTGCTTGTTTCTGGTTCTCGGATGCACTCTTCGTCCAGTGAGCCAGTCTGAGGTGCTGCCTTCGCTTACCAAGACGCCGCGATTCGCACTCGCATCGAAGGGGAAGGAAACCCGTTTCTTCTGACGTAAGGGTGCGCATACGCGCGGCGTCTTGGTAGCAGTTTCAGAGCTATGCTGGAAACAGCATAGCAAGTTGAAATAAGGCTAGTCCGTTATCAACTTGAAAAAGTGGCACCGAGTCGGTGCTTTTT	CGCGTCGAGTAGGGTCACCTGCATCATCCTTTGCTTGTTTCTGGTTCTCGGATGCACTCTTCGTCCAGTGAGCCAGTCTGAGGTGCTGCCTTCGCTTACCAAGACGCCGCGATTCGCACTCGCATCGAAGGGGAAGGAAACCCGTTTCTTCTGACGTAAGGGTGCGCATACGCGCGGCGTCTTGGTAGCAGTTTATCAGCAGGTGCCAGCTTCACACGGCTCACAAAAATGTTTACGCCGACACTTGTAA
4927	PAM_-3_DONORr_length_94_center_14_chassis_7	GCGTTCGTCA	-3	94	R	14	7	CGCGGCGTCTTGGTAGCA	TTGCTTGTTTCTGGTTCTCGGATGCACTCTTCGTCCAGTGAGCCAGTCTGAGGTGCTGACGAACGCTACCAAGACGCCGCGATTCGCACTCGCATCGAAGGGGA	TGATAAGATTCCGTATGCGCACCCTTAGCGAGAGGTTTATCATTAAGGTCAACCTCTGGATGTTGTTTCGGCATCCTGCATTGAATCTGAGTTACTGTCTGTTTTCCTTTGCTTGTTTCTGGTTCTCGGATGCACTCTTCGTCCAGTGAGCCAGTCTGAGGTGCTGACGAACGCTACCAAGACGCCGCGATTCGCACTCGCATCGAAGGGGAGGAAACCCGTTTCTTCTGACGTAAGGGTGCGCATACGGAATCTTATCACGCGGCGTCTTGGTAGCAGTTTCAGAGCTATGCTGGAAACAGCATAGCAAGTTGAAATAAGGCTAGTCCGTTATCAACTTGAAAAAGTGGCACCGAGTCGGTGCTTTTT	CGCGTCGAGTAGGGTCACCTGCATCATCCTTTGCTTGTTTCTGGTTCTCGGATGCACTCTTCGTCCAGTGAGCCAGTCTGAGGTGCTGACGAACGCTACCAAGACGCCGCGATTCGCACTCGCATCGAAGGGGAGGAAACCCGTTTCTTCTGACGTAAGGGTGCGCATACGGAATCTTATCACGCGGCGTCTTGGTAGCAGTTTATCAGCAGGTGCCAGCTTCACACGGCTTCCCAGACACCTGAACCGA
4928	PAM_-3_DONORr_length_94_center_14_chassis_8	TTCCGTAGCG	-3	94	R	14	8	CGCGGCGTCTTGGTAGCA	TTGCTTGTTTCTGGTTCTCGGATGCACTCTTCGTCCAGTGAGCCAGTCTGAGGTGCCGCTACGGAATACCAAGACGCCGCGATTCGCACTCGCATCGAAGGGGA	TGATAAGATTCCGTATGCGCACCCTTAGCGAGAGGTTTATCATTAAGGTCAACCTCTGGATGTTGTTTCGGCATCCTGCATTGAATCTGAGTTACTGTCTGTTTTCCTTTGCTTGTTTCTGGTTCTCGGATGCACTCTTCGTCCAGTGAGCCAGTCTGAGGTGCCGCTACGGAATACCAAGACGCCGCGATTCGCACTCGCATCGAAGGGGAAGGACCCGTTTCTTCTGACGTAAGGGTGCGCATACGGAATCTTATCACGCGGCGTCTTGGTAGCAGTTTCAGAGCTATGCTGGAAACAGCATAGCAAGTTGAAATAAGGCTAGTCCGTTATCAACTTGAAAAAGTGGCACCGAGTCGGTGCTTTTT	CGCGTCGAGTAGGGTCACCTGCATCATCCTTTGCTTGTTTCTGGTTCTCGGATGCACTCTTCGTCCAGTGAGCCAGTCTGAGGTGCCGCTACGGAATACCAAGACGCCGCGATTCGCACTCGCATCGAAGGGGAAGGACCCGTTTCTTCTGACGTAAGGGTGCGCATACGGAATCTTATCACGCGGCGTCTTGGTAGCAGTTTATCAGCAGGTGCCAGCTTCACACGGCGGTTCAAGCCCTTTTGACTCT
4929	PAM_-3_DONORr_length_94_center_14_chassis_9	TCGGTTGTAG	-3	94	R	14	9	CGCGGCGTCTTGGTAGCA	TTGCTTGTTTCTGGTTCTCGGATGCACTCTTCGTCCAGTGAGCCAGTCTGAGGTGCCTACAACCGATACCAAGACGCCGCGATTCGCACTCGCATCGAAGGGGA	TGATAAGATTCCGTATGCGCACCCTTAGCGAGAGGTTTATCATTAAGGTCAACCTCTGGATGTTGTTTCGGCATCCTGCATTGAATCTGAGTTACTGTCTGTTTTCCTTTGCTTGTTTCTGGTTCTCGGATGCACTCTTCGTCCAGTGAGCCAGTCTGAGGTGCCTACAACCGATACCAAGACGCCGCGATTCGCACTCGCATCGAAGGGGAAGGAACCGTTTCTTCTGACGTAAGGGTGCGCATACGGAATCTTATCACGCGGCGTCTTGGTAGCAGTTTCAGAGCTATGCTGGAAACAGCATAGCAAGTTGAAATAAGGCTAGTCCGTTATCAACTTGAAAAAGTGGCACCGAGTCGGTGCTTTTT	CGCGTCGAGTAGGGTCACCTGCATCATCCTTTGCTTGTTTCTGGTTCTCGGATGCACTCTTCGTCCAGTGAGCCAGTCTGAGGTGCCTACAACCGATACCAAGACGCCGCGATTCGCACTCGCATCGAAGGGGAAGGAACCGTTTCTTCTGACGTAAGGGTGCGCATACGGAATCTTATCACGCGGCGTCTTGGTAGCAGTTTATCAGCAGGTGCCAGCTTCACACGGCCGCAGGTCAATAGTAATGTGC
4930	PAM_-3_DONORr_length_94_center_14_chassis_10	CTACGGGTCA	-3	94	R	14	10	CGCGGCGTCTTGGTAGCA	TTGCTTGTTTCTGGTTCTCGGATGCACTCTTCGTCCAGTGAGCCAGTCTGAGGTGCTGACCCGTAGTACCAAGACGCCGCGATTCGCACTCGCATCGAAGGGGA	TGATAAGATTCCGTATGCGCACCCTTAGCGAGAGGTTTATCATTAAGGTCAACCTCTGGATGTTGTTTCGGCATCCTGCATTGAATCTGAGTTACTGTCTGTTTTCCTTTGCTTGTTTCTGGTTCTCGGATGCACTCTTCGTCCAGTGAGCCAGTCTGAGGTGCTGACCCGTAGTACCAAGACGCCGCGATTCGCACTCGCATCGAAGGGGAAGGAAACCTGTTTCTTCTGACGTAAGGGTGCGCATACGGAATCTTATCACGCGGCGTCTTGGTAGCAGTTTCAGAGCTATGCTGGAAACAGCATAGCAAGTTGAAATAAGGCTAGTCCGTTATCAACTTGAAAAAGTGGCACCGAGTCGGTGCTTTTT	CGCGTCGAGTAGGGTCACCTGCATCATCCTTTGCTTGTTTCTGGTTCTCGGATGCACTCTTCGTCCAGTGAGCCAGTCTGAGGTGCTGACCCGTAGTACCAAGACGCCGCGATTCGCACTCGCATCGAAGGGGAAGGAAACCTGTTTCTTCTGACGTAAGGGTGCGCATACGGAATCTTATCACGCGGCGTCTTGGTAGCAGTTTATCAGCAGGTGCCAGCTTCACACGGCTTCGCATGTCCTGAATGAG
4931	PAM_-3_DONORr_length_94_center_14_chassis_11	CTACAAGGCT	-3	94	R	14	11	CGCGGCGTCTTGGTAGCA	TTGCTTGTTTCTGGTTCTCGGATGCACTCTTCGTCCAGTGAGCCAGTCTGAGGTGCAGCCTTGTAGTACCAAGACGCCGCGATTCGCACTCGCATCGAAGGGGA	TGATAAGATTCCGTATGCGCACCCTTAGCGAGAGGTTTATCATTAAGGTCAACCTCTGGATGTTGTTTCGGCATCCTGCATTGAATCTGAGTTACTGTCTGTTTTCCTTTGCTTGTTTCTGGTTCTCGGATGCACTCTTCGTCCAGTGAGCCAGTCTGAGGTGCAGCCTTGTAGTACCAAGACGCCGCGATTCGCACTCGCATCGAAGGGGAAGGAAACCCGTATCTTCTGACGTAAGGGTGCGCATACGGAATCTTATCACGCGGCGTCTTGGTAGCAGTTTCAGAGCTATGCTGGAAACAGCATAGCAAGTTGAAATAAGGCTAGTCCGTTATCAACTTGAAAAAGTGGCACCGAGTCGGTGCTTTTT	CGCGTCGAGTAGGGTCACCTGCATCATCCTTTGCTTGTTTCTGGTTCTCGGATGCACTCTTCGTCCAGTGAGCCAGTCTGAGGTGCAGCCTTGTAGTACCAAGACGCCGCGATTCGCACTCGCATCGAAGGGGAAGGAAACCCGTATCTTCTGACGTAAGGGTGCGCATACGGAATCTTATCACGCGGCGTCTTGGTAGCAGTTTATCAGCAGGTGCCAGCTTCACACGGCCGATACCACGGAGATCGGC
4932	PAM_-3_DONORr_length_94_center_14_chassis_12	GGATCATAGG	-3	94	R	14	12	CGCGGCGTCTTGGTAGCA	TTGCTTGTTTCTGGTTCTCGGATGCACTCTTCGTCCAGTGAGCCAGTCTGAGGTGCCCTATGATCCTACCAAGACGCCGCGATTCGCACTCGCATCGAAGGGGA	TGATAAGATTCCGTATGCGCACCCTTAGCGAGAGGTTTATCATTAAGGTCAACCTCTGGATGTTGTTTCGGCATCCTGCATTGAATCTGAGTTACTGTCTGTTTTCCTTTGCTTGTTTCTGGTTCTCGGATGCACTCTTCGTCCAGTGAGCCAGTCTGAGGTGCCCTATGATCCTACCAAGACGCCGCGATTCGCACTCGCATCGAAGGGGATATCATGTAATACTCTACGGCGTAAGGGTGCGCATACGGAATCTTATCACGCGGCGTCTTGGTAGCAGTTTCAGAGCTATGCTGGAAACAGCATAGCAAGTTGAAATAAGGCTAGTCCGTTATCAACTTGAAAAAGTGGCACCGAGTCGGTGCTTTTT	CGCGTCGAGTAGGGTCACCTGCATCATCCTTTGCTTGTTTCTGGTTCTCGGATGCACTCTTCGTCCAGTGAGCCAGTCTGAGGTGCCCTATGATCCTACCAAGACGCCGCGATTCGCACTCGCATCGAAGGGGATATCATGTAATACTCTACGGCGTAAGGGTGCGCATACGGAATCTTATCACGCGGCGTCTTGGTAGCAGTTTATCAGCAGGTGCCAGCTTCACACGGCCACGGACCACGTCGTTTCG
4933	PAM_-3_DONORr_length_94_center_14_chassis_13	GCAAGATGAC	-3	94	R	14	13	CGCGGCGTCTTGGTAGCA	TTGCTTGTTTCTGGTTCTCGGATGCACTCTTCGTCCAGTGAGCCAGTCTGAGGTGCGTCATCTTGCTACCAAGACGCCGCGATTCGCACTCGCATCGAAGGGGA	TGATAAGATTCCGTATGCGCACCCTTAGCGAGAGGTTTATCATTAAGGTCAACCTCTGGATGTTGTTTCGGCATCCTGCATTGAATCTGAGTTACTGTCTGTTTTCCTTTGCTTGTTTCTGGTTCTCGGATGCACTCTTCGTCCAGTGAGCCAGTCTGAGGTGCGTCATCTTGCTACCAAGACGCCGCGATTCGCACTCGCATCGAAGGGGAATATCGGCGTAATTTCGGTTCGTAAGGGTGCGCATACGGAATCTTATCACGCGGCGTCTTGGTAGCAGTTTCAGAGCTATGCTGGAAACAGCATAGCAAGTTGAAATAAGGCTAGTCCGTTATCAACTTGAAAAAGTGGCACCGAGTCGGTGCTTTTT	CGCGTCGAGTAGGGTCACCTGCATCATCCTTTGCTTGTTTCTGGTTCTCGGATGCACTCTTCGTCCAGTGAGCCAGTCTGAGGTGCGTCATCTTGCTACCAAGACGCCGCGATTCGCACTCGCATCGAAGGGGAATATCGGCGTAATTTCGGTTCGTAAGGGTGCGCATACGGAATCTTATCACGCGGCGTCTTGGTAGCAGTTTATCAGCAGGTGCCAGCTTCACACGGCGTACCGCGATCCACGTAAT
4934	PAM_-3_DONORr_length_94_center_14_chassis_14	CCCTTCATAG	-3	94	R	14	14	CGCGGCGTCTTGGTAGCA	TTGCTTGTTTCTGGTTCTCGGATGCACTCTTCGTCCAGTGAGCCAGTCTGAGGTGCCTATGAAGGGTACCAAGACGCCGCGATTCGCACTCGCATCGAAGGGGA	TGATAAGATTCCGTATGCGCACCCTTAGCGAGAGGTTTATCATTAAGGTCAACCTCTGGATGTTGTTTCGGCATCCTGCATTGAATCTGAGTTACTGTCTGTTTTCCTTTGCTTGTTTCTGGTTCTCGGATGCACTCTTCGTCCAGTGAGCCAGTCTGAGGTGCCTATGAAGGGTACCAAGACGCCGCGATTCGCACTCGCATCGAAGGGGAATCTATCGTGATATTCAGATCGTAAGGGTGCGCATACGGAATCTTATCACGCGGCGTCTTGGTAGCAGTTTCAGAGCTATGCTGGAAACAGCATAGCAAGTTGAAATAAGGCTAGTCCGTTATCAACTTGAAAAAGTGGCACCGAGTCGGTGCTTTTT	CGCGTCGAGTAGGGTCACCTGCATCATCCTTTGCTTGTTTCTGGTTCTCGGATGCACTCTTCGTCCAGTGAGCCAGTCTGAGGTGCCTATGAAGGGTACCAAGACGCCGCGATTCGCACTCGCATCGAAGGGGAATCTATCGTGATATTCAGATCGTAAGGGTGCGCATACGGAATCTTATCACGCGGCGTCTTGGTAGCAGTTTATCAGCAGGTGCCAGCTTCACACGGCATCACGGAATATCGGGTCG
4935	PAM_-3_DONORr_length_94_center_14_chassis_15	CTCCGAATCT	-3	94	R	14	15	CGCGGCGTCTTGGTAGCA	TTGCTTGTTTCTGGTTCTCGGATGCACTCTTCGTCCAGTGAGCCAGTCTGAGGTGCAGATTCGGAGTACCAAGACGCCGCGATTCGCACTCGCATCGAAGGGGA	TGATAAGATTCCGTATGCGCACCCTTAGCGAGAGGTTTATCATTAAGGTCAACCTCTGGATGTTGTTTCGGCATCCTGCATTGAATCTGAGTTACTGTCTGTTTTCCTTTGCTTGTTTCTGGTTCTCGGATGCACTCTTCGTCCAGTGAGCCAGTCTGAGGTGCAGATTCGGAGTACCAAGACGCCGCGATTCGCACTCGCATCGAAGGGGAATATGGACACGGTGAGCACTCGTAAGGGTGCGCATACGGAATCTTATCACGCGGCGTCTTGGTAGCAGTTTCAGAGCTATGCTGGAAACAGCATAGCAAGTTGAAATAAGGCTAGTCCGTTATCAACTTGAAAAAGTGGCACCGAGTCGGTGCTTTTT	CGCGTCGAGTAGGGTCACCTGCATCATCCTTTGCTTGTTTCTGGTTCTCGGATGCACTCTTCGTCCAGTGAGCCAGTCTGAGGTGCAGATTCGGAGTACCAAGACGCCGCGATTCGCACTCGCATCGAAGGGGAATATGGACACGGTGAGCACTCGTAAGGGTGCGCATACGGAATCTTATCACGCGGCGTCTTGGTAGCAGTTTATCAGCAGGTGCCAGCTTCACACGGCATTCACGAGCCGTCTGTGC
4936	PAM_-3_DONORr_length_94_center_14_chassis_16	AAGATGGTCC	-3	94	R	14	16	CGCGGCGTCTTGGTAGCA	TTGCTTGTTTCTGGTTCTCGGATGCACTCTTCGTCCAGTGAGCCAGTCTGAGGTGCGGACCATCTTTACCAAGACGCCGCGATTCGCACTCGCATCGAAGGGGA	TGATAAGATTCCGTATGCGCACCCTTAGCGAGAGGTTTATCATTAAGGTCAACCTCTGGATGTTGTTTCGGCATCCTGCATTGAATCTGAGTTACTGTCTGTTTTCCTTTGCTTGTTTCTGGTTCTCGGATGCACTCTTCGTCCAGTGAGCCAGTCTGAGGTGCGGACCATCTTTACCAAGACGCCGCGATTCGCACTCGCATCGAAGGGGAATCATTTACGGTACGATCAGCGTAAGGGTGCGCATACGGAATCTTATCACGCGGCGTCTTGGTAGCAGTTTCAGAGCTATGCTGGAAACAGCATAGCAAGTTGAAATAAGGCTAGTCCGTTATCAACTTGAAAAAGTGGCACCGAGTCGGTGCTTTTT	CGCGTCGAGTAGGGTCACCTGCATCATCCTTTGCTTGTTTCTGGTTCTCGGATGCACTCTTCGTCCAGTGAGCCAGTCTGAGGTGCGGACCATCTTTACCAAGACGCCGCGATTCGCACTCGCATCGAAGGGGAATCATTTACGGTACGATCAGCGTAAGGGTGCGCATACGGAATCTTATCACGCGGCGTCTTGGTAGCAGTTTATCAGCAGGTGCCAGCTTCACACGGCGCGTTCAATTGTAGACTTC
4937	PAM_-3_DONORr_length_94_center_14_chassis_17	CTGCGGGTTA	-3	94	R	14	17	CGCGGCGTCTTGGTAGCA	TTGCTTGTTTCTGGTTCTCGGATGCACTCTTCGTCCAGTGAGCCAGTCTGAGGTGCTAACCCGCAGTACCAAGACGCCGCGATTCGCACTCGCATCGAAGGGGA	TGATAAGATTCCGTATGCGCACCCTTAGCGAGAGGTTTATCATTAAGGTCAACCTCTGGATGTTGTTTCGGCATCCTGCATTGAATCTGAGTTACTGTCTGTTTTCCTTTGCTTGTTTCTGGTTCTCGGATGCACTCTTCGTCCAGTGAGCCAGTCTGAGGTGCTAACCCGCAGTACCAAGACGCCGCGATTCGCACTCGCATCGAAGGGGAAGGAAATCCAACATTCACTGCGTAAGGGTGCGCATACGGAATCTTATCACGCGGCGTCTTGGTAGCAGTTTCAGAGCTATGCTGGAAACAGCATAGCAAGTTGAAATAAGGCTAGTCCGTTATCAACTTGAAAAAGTGGCACCGAGTCGGTGCTTTTT	CGCGTCGAGTAGGGTCACCTGCATCATCCTTTGCTTGTTTCTGGTTCTCGGATGCACTCTTCGTCCAGTGAGCCAGTCTGAGGTGCTAACCCGCAGTACCAAGACGCCGCGATTCGCACTCGCATCGAAGGGGAAGGAAATCCAACATTCACTGCGTAAGGGTGCGCATACGGAATCTTATCACGCGGCGTCTTGGTAGCAGTTTATCAGCAGGTGCCAGCTTCACACGGCCTATCAGCTGATGGTCGCG
4938	PAM_-3_DONORr_length_94_center_14_chassis_18	TAGTGTGCAG	-3	94	R	14	18	CGCGGCGTCTTGGTAGCA	TTGCTTGTTTCTGGTTCTCGGATGCACTCTTCGTCCAGTGAGCCAGTCTGAGGTGCCTGCACACTATACCAAGACGCCGCGATTCGCACTCGCATCGAAGGGGA	TGATAAGATTCCGTATGCGCACCCTTAGCGAGAGGTTTATCATTAAGGTCAACCTCTGGATGTTGTTTCGGCATCCTGCATTGAATCTGAGTTACTGTCTGTTTTCCTTTGCTTGTTTCTGGTTCTCGGATGCACTCTTCGTCCAGTGAGCCAGTCTGAGGTGCCTGCACACTATACCAAGACGCCGCGATTCGCACTCGCATCGAAGGGGAGGATCACTCACTGTATACCGCGTAAGGGTGCGCATACGGAATCTTATCACGCGGCGTCTTGGTAGCAGTTTCAGAGCTATGCTGGAAACAGCATAGCAAGTTGAAATAAGGCTAGTCCGTTATCAACTTGAAAAAGTGGCACCGAGTCGGTGCTTTTT	CGCGTCGAGTAGGGTCACCTGCATCATCCTTTGCTTGTTTCTGGTTCTCGGATGCACTCTTCGTCCAGTGAGCCAGTCTGAGGTGCCTGCACACTATACCAAGACGCCGCGATTCGCACTCGCATCGAAGGGGAGGATCACTCACTGTATACCGCGTAAGGGTGCGCATACGGAATCTTATCACGCGGCGTCTTGGTAGCAGTTTATCAGCAGGTGCCAGCTTCACACGGCGAGGGAGGCCCTTGAAAAG
4939	PAM_-3_DONORr_length_94_center_14_chassis_19	CGATTCCCAC	-3	94	R	14	19	CGCGGCGTCTTGGTAGCA	TTGCTTGTTTCTGGTTCTCGGATGCACTCTTCGTCCAGTGAGCCAGTCTGAGGTGCGTGGGAATCGTACCAAGACGCCGCGATTCGCACTCGCATCGAAGGGGA	TGATAAGATTCCGTATGCGCACCCTTAGCGAGAGGTTTATCATTAAGGTCAACCTCTGGATGTTGTTTCGGCATCCTGCATTGAATCTGAGTTACTGTCTGTTTTCCTTTGCTTGTTTCTGGTTCTCGGATGCACTCTTCGTCCAGTGAGCCAGTCTGAGGTGCGTGGGAATCGTACCAAGACGCCGCGATTCGCACTCGCATCGAAGGGGAAGGAAACTGTAAATAAACCGCGTAAGGGTGCGCATACGGAATCTTATCACGCGGCGTCTTGGTAGCAGTTTCAGAGCTATGCTGGAAACAGCATAGCAAGTTGAAATAAGGCTAGTCCGTTATCAACTTGAAAAAGTGGCACCGAGTCGGTGCTTTTT	CGCGTCGAGTAGGGTCACCTGCATCATCCTTTGCTTGTTTCTGGTTCTCGGATGCACTCTTCGTCCAGTGAGCCAGTCTGAGGTGCGTGGGAATCGTACCAAGACGCCGCGATTCGCACTCGCATCGAAGGGGAAGGAAACTGTAAATAAACCGCGTAAGGGTGCGCATACGGAATCTTATCACGCGGCGTCTTGGTAGCAGTTTATCAGCAGGTGCCAGCTTCACACGGCGGCAGGGTTGGATAGTAGC
4940	PAM_-3_DONORr_length_94_center_14_chassis_20	AGAGCAGTGT	-3	94	R	14	20	CGCGGCGTCTTGGTAGCA	TTGCTTGTTTCTGGTTCTCGGATGCACTCTTCGTCCAGTGAGCCAGTCTGAGGTGCACACTGCTCTTACCAAGACGCCGCGATTCGCACTCGCATCGAAGGGGA	TGATAAGATTCCGTATGCGCACCCTTAGCGAGAGGTTTATCATTAAGGTCAACCTCTGGATGTTGTTTCGGCATCCTGCATTGAATCTGAGTTACTGTCTGTTTTCCTTTGCTTGTTTCTGGTTCTCGGATGCACTCTTCGTCCAGTGAGCCAGTCTGAGGTGCACACTGCTCTTACCAAGACGCCGCGATTCGCACTCGCATCGAAGGGGAGCGGGCGGTGTAACGTTCCACGTAAGGGTGCGCATACGGAATCTTATCACGCGGCGTCTTGGTAGCAGTTTCAGAGCTATGCTGGAAACAGCATAGCAAGTTGAAATAAGGCTAGTCCGTTATCAACTTGAAAAAGTGGCACCGAGTCGGTGCTTTTT	CGCGTCGAGTAGGGTCACCTGCATCATCCTTTGCTTGTTTCTGGTTCTCGGATGCACTCTTCGTCCAGTGAGCCAGTCTGAGGTGCACACTGCTCTTACCAAGACGCCGCGATTCGCACTCGCATCGAAGGGGAGCGGGCGGTGTAACGTTCCACGTAAGGGTGCGCATACGGAATCTTATCACGCGGCGTCTTGGTAGCAGTTTATCAGCAGGTGCCAGCTTCACACGGCTCGCTTCGCTTGTTGTTGG
4941	PAM_-3_DONORr_length_94_center_14_chassis_21	AAGGTCATGC	-3	94	R	14	21	CGCGGCGTCTTGGTAGCA	TTGCTTGTTTCTGGTTCTCGGATGCACTCTTCGTCCAGTGAGCCAGTCTGAGGTGCGCATGACCTTTACCAAGACGCCGCGATTCGCACTCGCATCGAAGGGGA	TGATAAGATTCCGTATGCGCACCCTTAGCGAGAGGTTTATCATTAAGGTCAACCTCTGGATGTTGTTTCGGCATCCTGCATTGAATCTGAGTTACTGTCTGTTTTCCTTTGCTTGTTTCTGGTTCTCGGATGCACTCTTCGTCCAGTGAGCCAGTCTGAGGTGCGCATGACCTTTACCAAGACGCCGCGATTCGCACTCGCATCGAAGGGGAAGGAAACTGTAGATAACCCGCGTAAGGGTGCGCATACGGAATCTTATCACGCGGCGTCTTGGTAGCAGTTTCAGAGCTATGCTGGAAACAGCATAGCAAGTTGAAATAAGGCTAGTCCGTTATCAACTTGAAAAAGTGGCACCGAGTCGGTGCTTTTT	CGCGTCGAGTAGGGTCACCTGCATCATCCTTTGCTTGTTTCTGGTTCTCGGATGCACTCTTCGTCCAGTGAGCCAGTCTGAGGTGCGCATGACCTTTACCAAGACGCCGCGATTCGCACTCGCATCGAAGGGGAAGGAAACTGTAGATAACCCGCGTAAGGGTGCGCATACGGAATCTTATCACGCGGCGTCTTGGTAGCAGTTTATCAGCAGGTGCCAGCTTCACACGGCCAGCACCACGTCCGCAGCG
4942	PAM_-3_DONORr_length_94_center_14_chassis_22	TGAGGCTCAC	-3	94	R	14	22	CGCGGCGTCTTGGTAGCA	TTGCTTGTTTCTGGTTCTCGGATGCACTCTTCGTCCAGTGAGCCAGTCTGAGGTGCGTGAGCCTCATACCAAGACGCCGCGATTCGCACTCGCATCGAAGGGGA	TGATAAGATTCCGTATGCGCACCCTTAGCGAGAGGTTTATCATTAAGGTCAACCTCTGGATGTTGTTTCGGCATCCTGCATTGAATCTGAGTTACTGTCTGTTTTCCTTGTTGCTTGTTTCTGGTTCTCGGATGCACTCTTCGTCCAGTGAGCCAGTCTGAGGTGCGTGAGCCTCATACCAAGACGCCGCGATTCGCACTCGCATCGAAGGGGACCAGGAAACCCGTTTCTTCTGACGTAAGGGTGCGCATACGGAATCTTATCACGCGGCGTCTTGGTAGCAGTTTCAGAGCTATGCTGGAAACAGCATAGCAAGTTGAAATAAGGCTAGTCCGTTATCAACTTGAAAAAGTGGCACCGAGTCGGTGCTTTTT	CGCGTCGAGTAGGGTCACCTGCATCATCCTTGTTGCTTGTTTCTGGTTCTCGGATGCACTCTTCGTCCAGTGAGCCAGTCTGAGGTGCGTGAGCCTCATACCAAGACGCCGCGATTCGCACTCGCATCGAAGGGGACCAGGAAACCCGTTTCTTCTGACGTAAGGGTGCGCATACGGAATCTTATCACGCGGCGTCTTGGTAGCAGTTTATCAGCAGGTGCCAGCTTCACACGGCTGGACGGAGACGAAT
4943	PAM_-3_DONORr_length_94_center_14_chassis_23	ACACGGTCCT	-3	94	R	14	23	CGCGGCGTCTTGGTAGCA	TTGCTTGTTTCTGGTTCTCGGATGCACTCTTCGTCCAGTGAGCCAGTCTGAGGTGCAGGACCGTGTTACCAAGACGCCGCGATTCGCACTCGCATCGAAGGGGA	TGATAAGATTCCGTATGCGCACCCTTAGCGAGAGGTTTATCATTAAGGTCAACCTCTGGATGTTGTTTCGGCATCCTGCATTGAATCTGAGTTACTGTCTGTTTTCCTTGTTTTGCTTGTTTCTGGTTCTCGGATGCACTCTTCGTCCAGTGAGCCAGTCTGAGGTGCAGGACCGTGTTACCAAGACGCCGCGATTCGCACTCGCATCGAAGGGGAAACCAGGAAACCCGTTTCTTCTGACGTAAGGGTGCGCATACGGAATCTTATCACGCGGCGTCTTGGTAGCAGTTTCAGAGCTATGCTGGAAACAGCATAGCAAGTTGAAATAAGGCTAGTCCGTTATCAACTTGAAAAAGTGGCACCGAGTCGGTGCTTTTT	CGCGTCGAGTAGGGTCACCTGCATCATCCTTGTTTTGCTTGTTTCTGGTTCTCGGATGCACTCTTCGTCCAGTGAGCCAGTCTGAGGTGCAGGACCGTGTTACCAAGACGCCGCGATTCGCACTCGCATCGAAGGGGAAACCAGGAAACCCGTTTCTTCTGACGTAAGGGTGCGCATACGGAATCTTATCACGCGGCGTCTTGGTAGCAGTTTATCAGCAGGTGCCAGCTTCACACGGCCTGATCATGTC
4944	PAM_-3_DONORr_length_94_center_14_chassis_24	CCGCCTATTA	-3	94	R	14	24	CGCGGCGTCTTGGTAGCA	TTGCTTGTTTCTGGTTCTCGGATGCACTCTTCGTCCAGTGAGCCAGTCTGAGGTGCTAATAGGCGGTACCAAGACGCCGCGATTCGCACTCGCATCGAAGGGGA	TGATAAGATTCCGTATGCGCACCCTTAGCGAGAGGTTTATCATTAAGGTCAACCTCTGGATGTTGTTTCGGCATCCTGCATTGAATCTGAGTTACTGTCTGTTTTCCTTGTTGGTTGCTTGTTTCTGGTTCTCGGATGCACTCTTCGTCCAGTGAGCCAGTCTGAGGTGCTAATAGGCGGTACCAAGACGCCGCGATTCGCACTCGCATCGAAGGGGACCAACCAGGAAACCCGTTTCTTCTGACGTAAGGGTGCGCATACGGAATCTTATCACGCGGCGTCTTGGTAGCAGTTTCAGAGCTATGCTGGAAACAGCATAGCAAGTTGAAATAAGGCTAGTCCGTTATCAACTTGAAAAAGTGGCACCGAGTCGGTGCTTTTT	CGCGTCGAGTAGGGTCACCTGCATCATCCTTGTTGGTTGCTTGTTTCTGGTTCTCGGATGCACTCTTCGTCCAGTGAGCCAGTCTGAGGTGCTAATAGGCGGTACCAAGACGCCGCGATTCGCACTCGCATCGAAGGGGACCAACCAGGAAACCCGTTTCTTCTGACGTAAGGGTGCGCATACGGAATCTTATCACGCGGCGTCTTGGTAGCAGTTTATCAGCAGGTGCCAGCTTCACACGGCTACACAA
4945	PAM_-3_DONORr_length_94_center_14_chassis_25	TCGCTAGACA	-3	94	R	14	25	CGCGGCGTCTTGGTAGCA	TTGCTTGTTTCTGGTTCTCGGATGCACTCTTCGTCCAGTGAGCCAGTCTGAGGTGCTGTCTAGCGATACCAAGACGCCGCGATTCGCACTCGCATCGAAGGGGA	TGATAAGATTCCGTATGCGCACCCTTAGCGAGAGGTTTATCATTAAGGTCAACCTCTGGATGTTGTTTCGGCATCCTGCATTGAATCTGAGTTACTGTCTGTTTTCCTTGTTGGAATTGCTTGTTTCTGGTTCTCGGATGCACTCTTCGTCCAGTGAGCCAGTCTGAGGTGCTGTCTAGCGATACCAAGACGCCGCGATTCGCACTCGCATCGAAGGGGAAGCCAACCAGGAAACCCGTTTCTTCTGACGTAAGGGTGCGCATACGGAATCTTATCACGCGGCGTCTTGGTAGCAGTTTCAGAGCTATGCTGGAAACAGCATAGCAAGTTGAAATAAGGCTAGTCCGTTATCAACTTGAAAAAGTGGCACCGAGTCGGTGCTTTTT	CGCGTCGAGTAGGGTCACCTGCATCATCCTTGTTGGAATTGCTTGTTTCTGGTTCTCGGATGCACTCTTCGTCCAGTGAGCCAGTCTGAGGTGCTGTCTAGCGATACCAAGACGCCGCGATTCGCACTCGCATCGAAGGGGAAGCCAACCAGGAAACCCGTTTCTTCTGACGTAAGGGTGCGCATACGGAATCTTATCACGCGGCGTCTTGGTAGCAGTTTATCAGCAGGTGCCAGCTTCACACGGCAAC
4946	PAM_-3_DONORf_length_94_center_28_chassis_1	TAGCGCGACA	-3	94	F	28	1	CGCGGCGTCTTGGTAGCA	AGTGCGAATCGCGGCGTCTTGGTATAGCGCGACAGCACCTCAGACTGGCTCACTGGACGAAGAGTGCATCCGAGAACCAGAAACAAGCAACGTTCCAGTGAGTT	TGCGCACCCTTAGCGAGAGGTTTATCATTAAGGTCAACCTCTGGATGTTGTTTCGGCATCCTGCATTGAATCTGAGTTACTGTCTGTTTTCCTAGTGCGAATCGCGGCGTCTTGGTATAGCGCGACAGCACCTCAGACTGGCTCACTGGACGAAGAGTGCATCCGAGAACCAGAAACAAGCAACGTTCCAGTGAGTTAGGAAACCCGTTTTTTCTGACGTAAGGGTGCGCACGCGGCGTCTTGGTAGCAGTTTCAGAGCTATGCTGGAAACAGCATAGCAAGTTGAAATAAGGCTAGTCCGTTATCAACTTGAAAAAGTGGCACCGAGTCGGTGCTTTTT	CGCGTCGAGTAGGGTCACCTGCATCATCCTAGTGCGAATCGCGGCGTCTTGGTATAGCGCGACAGCACCTCAGACTGGCTCACTGGACGAAGAGTGCATCCGAGAACCAGAAACAAGCAACGTTCCAGTGAGTTAGGAAACCCGTTTTTTCTGACGTAAGGGTGCGCACGCGGCGTCTTGGTAGCAGTTTATCAGCAGGTGCCAGCTTCACACGGCGGGAGCATTGGATCGAAGGAATGATCTTTGCGGA
4947	PAM_-3_DONORf_length_94_center_28_chassis_2	ACTAGAACCG	-3	94	F	28	2	CGCGGCGTCTTGGTAGCA	AGTGCGAATCGCGGCGTCTTGGTAACTAGAACCGGCACCTCAGACTGGCTCACTGGACGAAGAGTGCATCCGAGAACCAGAAACAAGCAACGTTCCAGTGAGTT	TGCGCACCCTTAGCGAGAGGTTTATCATTAAGGTCAACCTCTGGATGTTGTTTCGGCATCCTGCATTGAATCTGAGTTACTGTCTGTTTTCCTAGTGCGAATCGCGGCGTCTTGGTAACTAGAACCGGCACCTCAGACTGGCTCACTGGACGAAGAGTGCATCCGAGAACCAGAAACAAGCAACGTTCCAGTGAGTTAGGAAACCCGTTTCTTCTGACGTAAGGGTGCGCACGCGGCGTCTTGGTAGCAGTTTCAGAGCTATGCTGGAAACAGCATAGCAAGTTGAAATAAGGCTAGTCCGTTATCAACTTGAAAAAGTGGCACCGAGTCGGTGCTTTTT	CGCGTCGAGTAGGGTCACCTGCATCATCCTAGTGCGAATCGCGGCGTCTTGGTAACTAGAACCGGCACCTCAGACTGGCTCACTGGACGAAGAGTGCATCCGAGAACCAGAAACAAGCAACGTTCCAGTGAGTTAGGAAACCCGTTTCTTCTGACGTAAGGGTGCGCACGCGGCGTCTTGGTAGCAGTTTATCAGCAGGTGCCAGCTTCACACGGCCCAGCCATGCGCTCATCCGATGCGAAGTGAGGTC
4948	PAM_-3_DONORf_length_94_center_28_chassis_3	CTTCCTGAGT	-3	94	F	28	3	CGCGGCGTCTTGGTAGCA	AGTGCGAATCGCGGCGTCTTGGTACTTCCTGAGTGCACCTCAGACTGGCTCACTGGACGAAGAGTGCATCCGAGAACCAGAAACAAGCAACGTTCCAGTGAGTT	TGATAAGATTCCGTATGCGCACCCTTAGCGAGAGGTTTATCATTAAGGTCAACCTCTGGATGTTGTTTCGGCATCCTGCATTGAATCTGAGTTACTGTCTGTTTTCCTAGTGCGAATCGCGGCGTCTTGGTACTTCCTGAGTGCACCTCAGACTGGCTCACTGGACGAAGAGTGCATCCGAGAACCAGAAACAAGCAACGTTCCAGTGAGTTAGGAAACCCGTTTCTTCTGACGTAAGGGTGCGCATACGGAATCTTATCACGCGGCGTCTTGGTAGCAGTTTCAGAGCTATGCTGGAAACAGCATAGCAAGTTGAAATAAGGCTAGTCCGTTATCAACTTGAAAAAGTGGCACCGAGTCGGTGCTTTTT	CGCGTCGAGTAGGGTCACCTGCATCATCCTAGTGCGAATCGCGGCGTCTTGGTACTTCCTGAGTGCACCTCAGACTGGCTCACTGGACGAAGAGTGCATCCGAGAACCAGAAACAAGCAACGTTCCAGTGAGTTAGGAAACCCGTTTCTTCTGACGTAAGGGTGCGCATACGGAATCTTATCACGCGGCGTCTTGGTAGCAGTTTATCAGCAGGTGCCAGCTTCACACGGCTCCGATGAAGAAGACCATG
4949	PAM_-3_DONORf_length_94_center_28_chassis_4	GCTGTGAGGT	-3	94	F	28	4	CGCGGCGTCTTGGTAGCA	AGTGCGAATCGCGGCGTCTTGGTAGCTGTGAGGTGCACCTCAGACTGGCTCACTGGACGAAGAGTGCATCCGAGAACCAGAAACAAGCAACGTTCCAGTGAGTT	AAGATTCCGTATGCGCACCCTTAGCGAGAGGTTTATCATTAAGGTCAACCTCTGGATGTTGTTTCGGCATCCTGCATTGAATCTGAGTTACTGTCTGTTTTCCTAGTGCGAATCGCGGCGTCTTGGTAGCTGTGAGGTGCACCTCAGACTGGCTCACTGGACGAAGAGTGCATCCGAGAACCAGAAACAAGCAACGTTCCAGTGAGTTAGGAAACCCGTTTCTTCTGACGTAAGGGTGCGCATACGGAATCTTCGCGGCGTCTTGGTAGCAGTTTCAGAGCTATGCTGGAAACAGCATAGCAAGTTGAAATAAGGCTAGTCCGTTATCAACTTGAAAAAGTGGCACCGAGTCGGTGCTTTTT	CGCGTCGAGTAGGGTCACCTGCATCATCCTAGTGCGAATCGCGGCGTCTTGGTAGCTGTGAGGTGCACCTCAGACTGGCTCACTGGACGAAGAGTGCATCCGAGAACCAGAAACAAGCAACGTTCCAGTGAGTTAGGAAACCCGTTTCTTCTGACGTAAGGGTGCGCATACGGAATCTTCGCGGCGTCTTGGTAGCAGTTTATCAGCAGGTGCCAGCTTCACACGGCTCTTATACATAGCAAAAACGTCC
4950	PAM_-3_DONORf_length_94_center_28_chassis_5	CCTAGAGGCA	-3	94	F	28	5	CGCGGCGTCTTGGTAGCA	AGTGCGAATCGCGGCGTCTTGGTACCTAGAGGCAGCACCTCAGACTGGCTCACTGGACGAAGAGTGCATCCGAGAACCAGAAACAAGCAACGTTCCAGTGAGTT	TTCCGTATGCGCACCCTTAGCGAGAGGTTTATCATTAAGGTCAACCTCTGGATGTTGTTTCGGCATCCTGCATTGAATCTGAGTTACTGTCTGTTTTCCTAGTGCGAATCGCGGCGTCTTGGTACCTAGAGGCAGCACCTCAGACTGGCTCACTGGACGAAGAGTGCATCCGAGAACCAGAAACAAGCAACGTTCCAGTGAGTTAGGAAACCCGTTTCTTCTGACGTAAGGGTGCGCATACGGAACGCGGCGTCTTGGTAGCAGTTTCAGAGCTATGCTGGAAACAGCATAGCAAGTTGAAATAAGGCTAGTCCGTTATCAACTTGAAAAAGTGGCACCGAGTCGGTGCTTTTT	CGCGTCGAGTAGGGTCACCTGCATCATCCTAGTGCGAATCGCGGCGTCTTGGTACCTAGAGGCAGCACCTCAGACTGGCTCACTGGACGAAGAGTGCATCCGAGAACCAGAAACAAGCAACGTTCCAGTGAGTTAGGAAACCCGTTTCTTCTGACGTAAGGGTGCGCATACGGAACGCGGCGTCTTGGTAGCAGTTTATCAGCAGGTGCCAGCTTCACACGGCCACACTAGCTACCGGGTGGCGCGAAGT
4951	PAM_-3_DONORf_length_94_center_28_chassis_6	GGCTATCTCA	-3	94	F	28	6	CGCGGCGTCTTGGTAGCA	AGTGCGAATCGCGGCGTCTTGGTAGGCTATCTCAGCACCTCAGACTGGCTCACTGGACGAAGAGTGCATCCGAGAACCAGAAACAAGCAACGTTCCAGTGAGTT	CGTATGCGCACCCTTAGCGAGAGGTTTATCATTAAGGTCAACCTCTGGATGTTGTTTCGGCATCCTGCATTGAATCTGAGTTACTGTCTGTTTTCCTAGTGCGAATCGCGGCGTCTTGGTAGGCTATCTCAGCACCTCAGACTGGCTCACTGGACGAAGAGTGCATCCGAGAACCAGAAACAAGCAACGTTCCAGTGAGTTAGGAAACCCGTTTCTTCTGACGTAAGGGTGCGCATACGCGCGGCGTCTTGGTAGCAGTTTCAGAGCTATGCTGGAAACAGCATAGCAAGTTGAAATAAGGCTAGTCCGTTATCAACTTGAAAAAGTGGCACCGAGTCGGTGCTTTTT	CGCGTCGAGTAGGGTCACCTGCATCATCCTAGTGCGAATCGCGGCGTCTTGGTAGGCTATCTCAGCACCTCAGACTGGCTCACTGGACGAAGAGTGCATCCGAGAACCAGAAACAAGCAACGTTCCAGTGAGTTAGGAAACCCGTTTCTTCTGACGTAAGGGTGCGCATACGCGCGGCGTCTTGGTAGCAGTTTATCAGCAGGTGCCAGCTTCACACGGCATCGGACGTATAACCTTCGCTAGAATTCCC
4952	PAM_-3_DONORf_length_94_center_28_chassis_7	CAGAGACTTC	-3	94	F	28	7	CGCGGCGTCTTGGTAGCA	AGTGCGAATCGCGGCGTCTTGGTACAGAGACTTCGCACCTCAGACTGGCTCACTGGACGAAGAGTGCATCCGAGAACCAGAAACAAGCAACGTTCCAGTGAGTT	TGATAAGATTCCGTATGCGCACCCTTAGCGAGAGGTTTATCATTAAGGTCAACCTCTGGATGTTGTTTCGGCATCCTGCATTGAATCTGAGTTACTGTCTGTTTTCCTAGTGCGAATCGCGGCGTCTTGGTACAGAGACTTCGCACCTCAGACTGGCTCACTGGACGAAGAGTGCATCCGAGAACCAGAAACAAGCAACGTTCCAGTGAGTTGGAAACCCGTTTCTTCTGACGTAAGGGTGCGCATACGGAATCTTATCACGCGGCGTCTTGGTAGCAGTTTCAGAGCTATGCTGGAAACAGCATAGCAAGTTGAAATAAGGCTAGTCCGTTATCAACTTGAAAAAGTGGCACCGAGTCGGTGCTTTTT	CGCGTCGAGTAGGGTCACCTGCATCATCCTAGTGCGAATCGCGGCGTCTTGGTACAGAGACTTCGCACCTCAGACTGGCTCACTGGACGAAGAGTGCATCCGAGAACCAGAAACAAGCAACGTTCCAGTGAGTTGGAAACCCGTTTCTTCTGACGTAAGGGTGCGCATACGGAATCTTATCACGCGGCGTCTTGGTAGCAGTTTATCAGCAGGTGCCAGCTTCACACGGCTCAGTCAGGGTGTAGGCCCC
4953	PAM_-3_DONORf_length_94_center_28_chassis_8	ACCGGACTAG	-3	94	F	28	8	CGCGGCGTCTTGGTAGCA	AGTGCGAATCGCGGCGTCTTGGTAACCGGACTAGGCACCTCAGACTGGCTCACTGGACGAAGAGTGCATCCGAGAACCAGAAACAAGCAACGTTCCAGTGAGTT	TGATAAGATTCCGTATGCGCACCCTTAGCGAGAGGTTTATCATTAAGGTCAACCTCTGGATGTTGTTTCGGCATCCTGCATTGAATCTGAGTTACTGTCTGTTTTCCTAGTGCGAATCGCGGCGTCTTGGTAACCGGACTAGGCACCTCAGACTGGCTCACTGGACGAAGAGTGCATCCGAGAACCAGAAACAAGCAACGTTCCAGTGAGTTAGGACCCGTTTCTTCTGACGTAAGGGTGCGCATACGGAATCTTATCACGCGGCGTCTTGGTAGCAGTTTCAGAGCTATGCTGGAAACAGCATAGCAAGTTGAAATAAGGCTAGTCCGTTATCAACTTGAAAAAGTGGCACCGAGTCGGTGCTTTTT	CGCGTCGAGTAGGGTCACCTGCATCATCCTAGTGCGAATCGCGGCGTCTTGGTAACCGGACTAGGCACCTCAGACTGGCTCACTGGACGAAGAGTGCATCCGAGAACCAGAAACAAGCAACGTTCCAGTGAGTTAGGACCCGTTTCTTCTGACGTAAGGGTGCGCATACGGAATCTTATCACGCGGCGTCTTGGTAGCAGTTTATCAGCAGGTGCCAGCTTCACACGGCCCGGGGTGCCACCGTGGCGCT
4954	PAM_-3_DONORf_length_94_center_28_chassis_9	CGATGCCGAT	-3	94	F	28	9	CGCGGCGTCTTGGTAGCA	AGTGCGAATCGCGGCGTCTTGGTACGATGCCGATGCACCTCAGACTGGCTCACTGGACGAAGAGTGCATCCGAGAACCAGAAACAAGCAACGTTCCAGTGAGTT	TGATAAGATTCCGTATGCGCACCCTTAGCGAGAGGTTTATCATTAAGGTCAACCTCTGGATGTTGTTTCGGCATCCTGCATTGAATCTGAGTTACTGTCTGTTTTCCTAGTGCGAATCGCGGCGTCTTGGTACGATGCCGATGCACCTCAGACTGGCTCACTGGACGAAGAGTGCATCCGAGAACCAGAAACAAGCAACGTTCCAGTGAGTTAGGAACCGTTTCTTCTGACGTAAGGGTGCGCATACGGAATCTTATCACGCGGCGTCTTGGTAGCAGTTTCAGAGCTATGCTGGAAACAGCATAGCAAGTTGAAATAAGGCTAGTCCGTTATCAACTTGAAAAAGTGGCACCGAGTCGGTGCTTTTT	CGCGTCGAGTAGGGTCACCTGCATCATCCTAGTGCGAATCGCGGCGTCTTGGTACGATGCCGATGCACCTCAGACTGGCTCACTGGACGAAGAGTGCATCCGAGAACCAGAAACAAGCAACGTTCCAGTGAGTTAGGAACCGTTTCTTCTGACGTAAGGGTGCGCATACGGAATCTTATCACGCGGCGTCTTGGTAGCAGTTTATCAGCAGGTGCCAGCTTCACACGGCATGATCACGATTTAACGATGC
4955	PAM_-3_DONORf_length_94_center_28_chassis_10	CTACGGAAGG	-3	94	F	28	10	CGCGGCGTCTTGGTAGCA	AGTGCGAATCGCGGCGTCTTGGTACTACGGAAGGGCACCTCAGACTGGCTCACTGGACGAAGAGTGCATCCGAGAACCAGAAACAAGCAACGTTCCAGTGAGTT	TGATAAGATTCCGTATGCGCACCCTTAGCGAGAGGTTTATCATTAAGGTCAACCTCTGGATGTTGTTTCGGCATCCTGCATTGAATCTGAGTTACTGTCTGTTTTCCTAGTGCGAATCGCGGCGTCTTGGTACTACGGAAGGGCACCTCAGACTGGCTCACTGGACGAAGAGTGCATCCGAGAACCAGAAACAAGCAACGTTCCAGTGAGTTAGGAAACCTGTTTCTTCTGACGTAAGGGTGCGCATACGGAATCTTATCACGCGGCGTCTTGGTAGCAGTTTCAGAGCTATGCTGGAAACAGCATAGCAAGTTGAAATAAGGCTAGTCCGTTATCAACTTGAAAAAGTGGCACCGAGTCGGTGCTTTTT	CGCGTCGAGTAGGGTCACCTGCATCATCCTAGTGCGAATCGCGGCGTCTTGGTACTACGGAAGGGCACCTCAGACTGGCTCACTGGACGAAGAGTGCATCCGAGAACCAGAAACAAGCAACGTTCCAGTGAGTTAGGAAACCTGTTTCTTCTGACGTAAGGGTGCGCATACGGAATCTTATCACGCGGCGTCTTGGTAGCAGTTTATCAGCAGGTGCCAGCTTCACACGGCAGGCCATTCAAACGTTTGG
4956	PAM_-3_DONORf_length_94_center_28_chassis_11	ATGACGTGCT	-3	94	F	28	11	CGCGGCGTCTTGGTAGCA	AGTGCGAATCGCGGCGTCTTGGTAATGACGTGCTGCACCTCAGACTGGCTCACTGGACGAAGAGTGCATCCGAGAACCAGAAACAAGCAACGTTCCAGTGAGTT	TGATAAGATTCCGTATGCGCACCCTTAGCGAGAGGTTTATCATTAAGGTCAACCTCTGGATGTTGTTTCGGCATCCTGCATTGAATCTGAGTTACTGTCTGTTTTCCTAGTGCGAATCGCGGCGTCTTGGTAATGACGTGCTGCACCTCAGACTGGCTCACTGGACGAAGAGTGCATCCGAGAACCAGAAACAAGCAACGTTCCAGTGAGTTAGGAAACCCGTATCTTCTGACGTAAGGGTGCGCATACGGAATCTTATCACGCGGCGTCTTGGTAGCAGTTTCAGAGCTATGCTGGAAACAGCATAGCAAGTTGAAATAAGGCTAGTCCGTTATCAACTTGAAAAAGTGGCACCGAGTCGGTGCTTTTT	CGCGTCGAGTAGGGTCACCTGCATCATCCTAGTGCGAATCGCGGCGTCTTGGTAATGACGTGCTGCACCTCAGACTGGCTCACTGGACGAAGAGTGCATCCGAGAACCAGAAACAAGCAACGTTCCAGTGAGTTAGGAAACCCGTATCTTCTGACGTAAGGGTGCGCATACGGAATCTTATCACGCGGCGTCTTGGTAGCAGTTTATCAGCAGGTGCCAGCTTCACACGGCGCCTTCTCCTCGTCGGAGT
4957	PAM_-3_DONORf_length_94_center_28_chassis_12	GCAGCTTGTA	-3	94	F	28	12	CGCGGCGTCTTGGTAGCA	AGTGCGAATCGCGGCGTCTTGGTAGCAGCTTGTAGCACCTCAGACTGGCTCACTGGACGAAGAGTGCATCCGAGAACCAGAAACAAGCAACGTTCCAGTGAGTT	TGATAAGATTCCGTATGCGCACCCTTAGCGAGAGGTTTATCATTAAGGTCAACCTCTGGATGTTGTTTCGGCATCCTGCATTGAATCTGAGTTACTGTCTGTTTTCCTAGTGCGAATCGCGGCGTCTTGGTAGCAGCTTGTAGCACCTCAGACTGGCTCACTGGACGAAGAGTGCATCCGAGAACCAGAAACAAGCAACGTTCCAGTGAGTTTATCATGTAATACTCTACGGCGTAAGGGTGCGCATACGGAATCTTATCACGCGGCGTCTTGGTAGCAGTTTCAGAGCTATGCTGGAAACAGCATAGCAAGTTGAAATAAGGCTAGTCCGTTATCAACTTGAAAAAGTGGCACCGAGTCGGTGCTTTTT	CGCGTCGAGTAGGGTCACCTGCATCATCCTAGTGCGAATCGCGGCGTCTTGGTAGCAGCTTGTAGCACCTCAGACTGGCTCACTGGACGAAGAGTGCATCCGAGAACCAGAAACAAGCAACGTTCCAGTGAGTTTATCATGTAATACTCTACGGCGTAAGGGTGCGCATACGGAATCTTATCACGCGGCGTCTTGGTAGCAGTTTATCAGCAGGTGCCAGCTTCACACGGCTTACCTATCGCGGCTCCCC
4958	PAM_-3_DONORf_length_94_center_28_chassis_13	TCGTTTGCGA	-3	94	F	28	13	CGCGGCGTCTTGGTAGCA	AGTGCGAATCGCGGCGTCTTGGTATCGTTTGCGAGCACCTCAGACTGGCTCACTGGACGAAGAGTGCATCCGAGAACCAGAAACAAGCAACGTTCCAGTGAGTT	TGATAAGATTCCGTATGCGCACCCTTAGCGAGAGGTTTATCATTAAGGTCAACCTCTGGATGTTGTTTCGGCATCCTGCATTGAATCTGAGTTACTGTCTGTTTTCCTAGTGCGAATCGCGGCGTCTTGGTATCGTTTGCGAGCACCTCAGACTGGCTCACTGGACGAAGAGTGCATCCGAGAACCAGAAACAAGCAACGTTCCAGTGAGTTATATCGGCGTAATTTCGGTTCGTAAGGGTGCGCATACGGAATCTTATCACGCGGCGTCTTGGTAGCAGTTTCAGAGCTATGCTGGAAACAGCATAGCAAGTTGAAATAAGGCTAGTCCGTTATCAACTTGAAAAAGTGGCACCGAGTCGGTGCTTTTT	CGCGTCGAGTAGGGTCACCTGCATCATCCTAGTGCGAATCGCGGCGTCTTGGTATCGTTTGCGAGCACCTCAGACTGGCTCACTGGACGAAGAGTGCATCCGAGAACCAGAAACAAGCAACGTTCCAGTGAGTTATATCGGCGTAATTTCGGTTCGTAAGGGTGCGCATACGGAATCTTATCACGCGGCGTCTTGGTAGCAGTTTATCAGCAGGTGCCAGCTTCACACGGCTGCGGTACGGACAGTACAT
4959	PAM_-3_DONORf_length_94_center_28_chassis_14	TAGTCCCTTG	-3	94	F	28	14	CGCGGCGTCTTGGTAGCA	AGTGCGAATCGCGGCGTCTTGGTATAGTCCCTTGGCACCTCAGACTGGCTCACTGGACGAAGAGTGCATCCGAGAACCAGAAACAAGCAACGTTCCAGTGAGTT	TGATAAGATTCCGTATGCGCACCCTTAGCGAGAGGTTTATCATTAAGGTCAACCTCTGGATGTTGTTTCGGCATCCTGCATTGAATCTGAGTTACTGTCTGTTTTCCTAGTGCGAATCGCGGCGTCTTGGTATAGTCCCTTGGCACCTCAGACTGGCTCACTGGACGAAGAGTGCATCCGAGAACCAGAAACAAGCAACGTTCCAGTGAGTTATCTATCGTGATATTCAGATCGTAAGGGTGCGCATACGGAATCTTATCACGCGGCGTCTTGGTAGCAGTTTCAGAGCTATGCTGGAAACAGCATAGCAAGTTGAAATAAGGCTAGTCCGTTATCAACTTGAAAAAGTGGCACCGAGTCGGTGCTTTTT	CGCGTCGAGTAGGGTCACCTGCATCATCCTAGTGCGAATCGCGGCGTCTTGGTATAGTCCCTTGGCACCTCAGACTGGCTCACTGGACGAAGAGTGCATCCGAGAACCAGAAACAAGCAACGTTCCAGTGAGTTATCTATCGTGATATTCAGATCGTAAGGGTGCGCATACGGAATCTTATCACGCGGCGTCTTGGTAGCAGTTTATCAGCAGGTGCCAGCTTCACACGGCACTAGGAGCTAAGTCCTAA
4960	PAM_-3_DONORf_length_94_center_28_chassis_15	AGGCCGTAGT	-3	94	F	28	15	CGCGGCGTCTTGGTAGCA	AGTGCGAATCGCGGCGTCTTGGTAAGGCCGTAGTGCACCTCAGACTGGCTCACTGGACGAAGAGTGCATCCGAGAACCAGAAACAAGCAACGTTCCAGTGAGTT	TGATAAGATTCCGTATGCGCACCCTTAGCGAGAGGTTTATCATTAAGGTCAACCTCTGGATGTTGTTTCGGCATCCTGCATTGAATCTGAGTTACTGTCTGTTTTCCTAGTGCGAATCGCGGCGTCTTGGTAAGGCCGTAGTGCACCTCAGACTGGCTCACTGGACGAAGAGTGCATCCGAGAACCAGAAACAAGCAACGTTCCAGTGAGTTATATGGACACGGTGAGCACTCGTAAGGGTGCGCATACGGAATCTTATCACGCGGCGTCTTGGTAGCAGTTTCAGAGCTATGCTGGAAACAGCATAGCAAGTTGAAATAAGGCTAGTCCGTTATCAACTTGAAAAAGTGGCACCGAGTCGGTGCTTTTT	CGCGTCGAGTAGGGTCACCTGCATCATCCTAGTGCGAATCGCGGCGTCTTGGTAAGGCCGTAGTGCACCTCAGACTGGCTCACTGGACGAAGAGTGCATCCGAGAACCAGAAACAAGCAACGTTCCAGTGAGTTATATGGACACGGTGAGCACTCGTAAGGGTGCGCATACGGAATCTTATCACGCGGCGTCTTGGTAGCAGTTTATCAGCAGGTGCCAGCTTCACACGGCCTCATGGGACAAGGGTGTG
4961	PAM_-3_DONORf_length_94_center_28_chassis_16	ATTCGTGGGG	-3	94	F	28	16	CGCGGCGTCTTGGTAGCA	AGTGCGAATCGCGGCGTCTTGGTAATTCGTGGGGGCACCTCAGACTGGCTCACTGGACGAAGAGTGCATCCGAGAACCAGAAACAAGCAACGTTCCAGTGAGTT	TGATAAGATTCCGTATGCGCACCCTTAGCGAGAGGTTTATCATTAAGGTCAACCTCTGGATGTTGTTTCGGCATCCTGCATTGAATCTGAGTTACTGTCTGTTTTCCTAGTGCGAATCGCGGCGTCTTGGTAATTCGTGGGGGCACCTCAGACTGGCTCACTGGACGAAGAGTGCATCCGAGAACCAGAAACAAGCAACGTTCCAGTGAGTTATCATTTACGGTACGATCAGCGTAAGGGTGCGCATACGGAATCTTATCACGCGGCGTCTTGGTAGCAGTTTCAGAGCTATGCTGGAAACAGCATAGCAAGTTGAAATAAGGCTAGTCCGTTATCAACTTGAAAAAGTGGCACCGAGTCGGTGCTTTTT	CGCGTCGAGTAGGGTCACCTGCATCATCCTAGTGCGAATCGCGGCGTCTTGGTAATTCGTGGGGGCACCTCAGACTGGCTCACTGGACGAAGAGTGCATCCGAGAACCAGAAACAAGCAACGTTCCAGTGAGTTATCATTTACGGTACGATCAGCGTAAGGGTGCGCATACGGAATCTTATCACGCGGCGTCTTGGTAGCAGTTTATCAGCAGGTGCCAGCTTCACACGGCAATTCATATATATAACTCT
4962	PAM_-3_DONORf_length_94_center_28_chassis_17	CATCCACCAC	-3	94	F	28	17	CGCGGCGTCTTGGTAGCA	AGTGCGAATCGCGGCGTCTTGGTACATCCACCACGCACCTCAGACTGGCTCACTGGACGAAGAGTGCATCCGAGAACCAGAAACAAGCAACGTTCCAGTGAGTT	TGATAAGATTCCGTATGCGCACCCTTAGCGAGAGGTTTATCATTAAGGTCAACCTCTGGATGTTGTTTCGGCATCCTGCATTGAATCTGAGTTACTGTCTGTTTTCCTAGTGCGAATCGCGGCGTCTTGGTACATCCACCACGCACCTCAGACTGGCTCACTGGACGAAGAGTGCATCCGAGAACCAGAAACAAGCAACGTTCCAGTGAGTTAGGAAATCCAACATTCACTGCGTAAGGGTGCGCATACGGAATCTTATCACGCGGCGTCTTGGTAGCAGTTTCAGAGCTATGCTGGAAACAGCATAGCAAGTTGAAATAAGGCTAGTCCGTTATCAACTTGAAAAAGTGGCACCGAGTCGGTGCTTTTT	CGCGTCGAGTAGGGTCACCTGCATCATCCTAGTGCGAATCGCGGCGTCTTGGTACATCCACCACGCACCTCAGACTGGCTCACTGGACGAAGAGTGCATCCGAGAACCAGAAACAAGCAACGTTCCAGTGAGTTAGGAAATCCAACATTCACTGCGTAAGGGTGCGCATACGGAATCTTATCACGCGGCGTCTTGGTAGCAGTTTATCAGCAGGTGCCAGCTTCACACGGCCAGTTTGCGCAAGTTGGCA
4963	PAM_-3_DONORf_length_94_center_28_chassis_18	CAATGACCCG	-3	94	F	28	18	CGCGGCGTCTTGGTAGCA	AGTGCGAATCGCGGCGTCTTGGTACAATGACCCGGCACCTCAGACTGGCTCACTGGACGAAGAGTGCATCCGAGAACCAGAAACAAGCAACGTTCCAGTGAGTT	TGATAAGATTCCGTATGCGCACCCTTAGCGAGAGGTTTATCATTAAGGTCAACCTCTGGATGTTGTTTCGGCATCCTGCATTGAATCTGAGTTACTGTCTGTTTTCCTAGTGCGAATCGCGGCGTCTTGGTACAATGACCCGGCACCTCAGACTGGCTCACTGGACGAAGAGTGCATCCGAGAACCAGAAACAAGCAACGTTCCAGTGAGTTGGATCACTCACTGTATACCGCGTAAGGGTGCGCATACGGAATCTTATCACGCGGCGTCTTGGTAGCAGTTTCAGAGCTATGCTGGAAACAGCATAGCAAGTTGAAATAAGGCTAGTCCGTTATCAACTTGAAAAAGTGGCACCGAGTCGGTGCTTTTT	CGCGTCGAGTAGGGTCACCTGCATCATCCTAGTGCGAATCGCGGCGTCTTGGTACAATGACCCGGCACCTCAGACTGGCTCACTGGACGAAGAGTGCATCCGAGAACCAGAAACAAGCAACGTTCCAGTGAGTTGGATCACTCACTGTATACCGCGTAAGGGTGCGCATACGGAATCTTATCACGCGGCGTCTTGGTAGCAGTTTATCAGCAGGTGCCAGCTTCACACGGCGTAATCCTACTCAGTGAAT
4964	PAM_-3_DONORf_length_94_center_28_chassis_19	AAGCCTGGGT	-3	94	F	28	19	CGCGGCGTCTTGGTAGCA	AGTGCGAATCGCGGCGTCTTGGTAAAGCCTGGGTGCACCTCAGACTGGCTCACTGGACGAAGAGTGCATCCGAGAACCAGAAACAAGCAACGTTCCAGTGAGTT	TGATAAGATTCCGTATGCGCACCCTTAGCGAGAGGTTTATCATTAAGGTCAACCTCTGGATGTTGTTTCGGCATCCTGCATTGAATCTGAGTTACTGTCTGTTTTCCTAGTGCGAATCGCGGCGTCTTGGTAAAGCCTGGGTGCACCTCAGACTGGCTCACTGGACGAAGAGTGCATCCGAGAACCAGAAACAAGCAACGTTCCAGTGAGTTAGGAAACTGTAAATAAACCGCGTAAGGGTGCGCATACGGAATCTTATCACGCGGCGTCTTGGTAGCAGTTTCAGAGCTATGCTGGAAACAGCATAGCAAGTTGAAATAAGGCTAGTCCGTTATCAACTTGAAAAAGTGGCACCGAGTCGGTGCTTTTT	CGCGTCGAGTAGGGTCACCTGCATCATCCTAGTGCGAATCGCGGCGTCTTGGTAAAGCCTGGGTGCACCTCAGACTGGCTCACTGGACGAAGAGTGCATCCGAGAACCAGAAACAAGCAACGTTCCAGTGAGTTAGGAAACTGTAAATAAACCGCGTAAGGGTGCGCATACGGAATCTTATCACGCGGCGTCTTGGTAGCAGTTTATCAGCAGGTGCCAGCTTCACACGGCTCCCTAAAGGCGAGCGTGG
4965	PAM_-3_DONORf_length_94_center_28_chassis_20	CATAGGACGA	-3	94	F	28	20	CGCGGCGTCTTGGTAGCA	AGTGCGAATCGCGGCGTCTTGGTACATAGGACGAGCACCTCAGACTGGCTCACTGGACGAAGAGTGCATCCGAGAACCAGAAACAAGCAACGTTCCAGTGAGTT	TGATAAGATTCCGTATGCGCACCCTTAGCGAGAGGTTTATCATTAAGGTCAACCTCTGGATGTTGTTTCGGCATCCTGCATTGAATCTGAGTTACTGTCTGTTTTCCTAGTGCGAATCGCGGCGTCTTGGTACATAGGACGAGCACCTCAGACTGGCTCACTGGACGAAGAGTGCATCCGAGAACCAGAAACAAGCAACGTTCCAGTGAGTTGCGGGCGGTGTAACGTTCCACGTAAGGGTGCGCATACGGAATCTTATCACGCGGCGTCTTGGTAGCAGTTTCAGAGCTATGCTGGAAACAGCATAGCAAGTTGAAATAAGGCTAGTCCGTTATCAACTTGAAAAAGTGGCACCGAGTCGGTGCTTTTT	CGCGTCGAGTAGGGTCACCTGCATCATCCTAGTGCGAATCGCGGCGTCTTGGTACATAGGACGAGCACCTCAGACTGGCTCACTGGACGAAGAGTGCATCCGAGAACCAGAAACAAGCAACGTTCCAGTGAGTTGCGGGCGGTGTAACGTTCCACGTAAGGGTGCGCATACGGAATCTTATCACGCGGCGTCTTGGTAGCAGTTTATCAGCAGGTGCCAGCTTCACACGGCCTTTATTCGCGGAAAACGA
4966	PAM_-3_DONORf_length_94_center_28_chassis_21	ATCGCGGATC	-3	94	F	28	21	CGCGGCGTCTTGGTAGCA	AGTGCGAATCGCGGCGTCTTGGTAATCGCGGATCGCACCTCAGACTGGCTCACTGGACGAAGAGTGCATCCGAGAACCAGAAACAAGCAACGTTCCAGTGAGTT	TGATAAGATTCCGTATGCGCACCCTTAGCGAGAGGTTTATCATTAAGGTCAACCTCTGGATGTTGTTTCGGCATCCTGCATTGAATCTGAGTTACTGTCTGTTTTCCTAGTGCGAATCGCGGCGTCTTGGTAATCGCGGATCGCACCTCAGACTGGCTCACTGGACGAAGAGTGCATCCGAGAACCAGAAACAAGCAACGTTCCAGTGAGTTAGGAAACTGTAGATAACCCGCGTAAGGGTGCGCATACGGAATCTTATCACGCGGCGTCTTGGTAGCAGTTTCAGAGCTATGCTGGAAACAGCATAGCAAGTTGAAATAAGGCTAGTCCGTTATCAACTTGAAAAAGTGGCACCGAGTCGGTGCTTTTT	CGCGTCGAGTAGGGTCACCTGCATCATCCTAGTGCGAATCGCGGCGTCTTGGTAATCGCGGATCGCACCTCAGACTGGCTCACTGGACGAAGAGTGCATCCGAGAACCAGAAACAAGCAACGTTCCAGTGAGTTAGGAAACTGTAGATAACCCGCGTAAGGGTGCGCATACGGAATCTTATCACGCGGCGTCTTGGTAGCAGTTTATCAGCAGGTGCCAGCTTCACACGGCTCAATTTTTGGACGATTGG
4967	PAM_-3_DONORf_length_94_center_28_chassis_22	GTCGGTTCTA	-3	94	F	28	22	CGCGGCGTCTTGGTAGCA	AGTGCGAATCGCGGCGTCTTGGTAGTCGGTTCTAGCACCTCAGACTGGCTCACTGGACGAAGAGTGCATCCGAGAACCAGAAACAAGCAACGTTCCAGTGAGTT	TGATAAGATTCCGTATGCGCACCCTTAGCGAGAGGTTTATCATTAAGGTCAACCTCTGGATGTTGTTTCGGCATCCTGCATTGAATCTGAGTTACTGTCTGTTTTCCTTGAGTGCGAATCGCGGCGTCTTGGTAGTCGGTTCTAGCACCTCAGACTGGCTCACTGGACGAAGAGTGCATCCGAGAACCAGAAACAAGCAACGTTCCAGTGAGTTCCAGGAAACCCGTTTCTTCTGACGTAAGGGTGCGCATACGGAATCTTATCACGCGGCGTCTTGGTAGCAGTTTCAGAGCTATGCTGGAAACAGCATAGCAAGTTGAAATAAGGCTAGTCCGTTATCAACTTGAAAAAGTGGCACCGAGTCGGTGCTTTTT	CGCGTCGAGTAGGGTCACCTGCATCATCCTTGAGTGCGAATCGCGGCGTCTTGGTAGTCGGTTCTAGCACCTCAGACTGGCTCACTGGACGAAGAGTGCATCCGAGAACCAGAAACAAGCAACGTTCCAGTGAGTTCCAGGAAACCCGTTTCTTCTGACGTAAGGGTGCGCATACGGAATCTTATCACGCGGCGTCTTGGTAGCAGTTTATCAGCAGGTGCCAGCTTCACACGGCCAGGACCACAGGACC
4968	PAM_-3_DONORf_length_94_center_28_chassis_23	TCCCGGAAAT	-3	94	F	28	23	CGCGGCGTCTTGGTAGCA	AGTGCGAATCGCGGCGTCTTGGTATCCCGGAAATGCACCTCAGACTGGCTCACTGGACGAAGAGTGCATCCGAGAACCAGAAACAAGCAACGTTCCAGTGAGTT	TGATAAGATTCCGTATGCGCACCCTTAGCGAGAGGTTTATCATTAAGGTCAACCTCTGGATGTTGTTTCGGCATCCTGCATTGAATCTGAGTTACTGTCTGTTTTCCTTGTTAGTGCGAATCGCGGCGTCTTGGTATCCCGGAAATGCACCTCAGACTGGCTCACTGGACGAAGAGTGCATCCGAGAACCAGAAACAAGCAACGTTCCAGTGAGTTAACCAGGAAACCCGTTTCTTCTGACGTAAGGGTGCGCATACGGAATCTTATCACGCGGCGTCTTGGTAGCAGTTTCAGAGCTATGCTGGAAACAGCATAGCAAGTTGAAATAAGGCTAGTCCGTTATCAACTTGAAAAAGTGGCACCGAGTCGGTGCTTTTT	CGCGTCGAGTAGGGTCACCTGCATCATCCTTGTTAGTGCGAATCGCGGCGTCTTGGTATCCCGGAAATGCACCTCAGACTGGCTCACTGGACGAAGAGTGCATCCGAGAACCAGAAACAAGCAACGTTCCAGTGAGTTAACCAGGAAACCCGTTTCTTCTGACGTAAGGGTGCGCATACGGAATCTTATCACGCGGCGTCTTGGTAGCAGTTTATCAGCAGGTGCCAGCTTCACACGGCTTTAAGAATAA
4969	PAM_-3_DONORf_length_94_center_28_chassis_24	GAGGAACGAG	-3	94	F	28	24	CGCGGCGTCTTGGTAGCA	AGTGCGAATCGCGGCGTCTTGGTAGAGGAACGAGGCACCTCAGACTGGCTCACTGGACGAAGAGTGCATCCGAGAACCAGAAACAAGCAACGTTCCAGTGAGTT	TGATAAGATTCCGTATGCGCACCCTTAGCGAGAGGTTTATCATTAAGGTCAACCTCTGGATGTTGTTTCGGCATCCTGCATTGAATCTGAGTTACTGTCTGTTTTCCTTGTTGGAGTGCGAATCGCGGCGTCTTGGTAGAGGAACGAGGCACCTCAGACTGGCTCACTGGACGAAGAGTGCATCCGAGAACCAGAAACAAGCAACGTTCCAGTGAGTTCCAACCAGGAAACCCGTTTCTTCTGACGTAAGGGTGCGCATACGGAATCTTATCACGCGGCGTCTTGGTAGCAGTTTCAGAGCTATGCTGGAAACAGCATAGCAAGTTGAAATAAGGCTAGTCCGTTATCAACTTGAAAAAGTGGCACCGAGTCGGTGCTTTTT	CGCGTCGAGTAGGGTCACCTGCATCATCCTTGTTGGAGTGCGAATCGCGGCGTCTTGGTAGAGGAACGAGGCACCTCAGACTGGCTCACTGGACGAAGAGTGCATCCGAGAACCAGAAACAAGCAACGTTCCAGTGAGTTCCAACCAGGAAACCCGTTTCTTCTGACGTAAGGGTGCGCATACGGAATCTTATCACGCGGCGTCTTGGTAGCAGTTTATCAGCAGGTGCCAGCTTCACACGGCGCTTATC
4970	PAM_-3_DONORf_length_94_center_28_chassis_25	TCTTGGGCAT	-3	94	F	28	25	CGCGGCGTCTTGGTAGCA	AGTGCGAATCGCGGCGTCTTGGTATCTTGGGCATGCACCTCAGACTGGCTCACTGGACGAAGAGTGCATCCGAGAACCAGAAACAAGCAACGTTCCAGTGAGTT	TGATAAGATTCCGTATGCGCACCCTTAGCGAGAGGTTTATCATTAAGGTCAACCTCTGGATGTTGTTTCGGCATCCTGCATTGAATCTGAGTTACTGTCTGTTTTCCTTGTTGGAAAGTGCGAATCGCGGCGTCTTGGTATCTTGGGCATGCACCTCAGACTGGCTCACTGGACGAAGAGTGCATCCGAGAACCAGAAACAAGCAACGTTCCAGTGAGTTAGCCAACCAGGAAACCCGTTTCTTCTGACGTAAGGGTGCGCATACGGAATCTTATCACGCGGCGTCTTGGTAGCAGTTTCAGAGCTATGCTGGAAACAGCATAGCAAGTTGAAATAAGGCTAGTCCGTTATCAACTTGAAAAAGTGGCACCGAGTCGGTGCTTTTT	CGCGTCGAGTAGGGTCACCTGCATCATCCTTGTTGGAAAGTGCGAATCGCGGCGTCTTGGTATCTTGGGCATGCACCTCAGACTGGCTCACTGGACGAAGAGTGCATCCGAGAACCAGAAACAAGCAACGTTCCAGTGAGTTAGCCAACCAGGAAACCCGTTTCTTCTGACGTAAGGGTGCGCATACGGAATCTTATCACGCGGCGTCTTGGTAGCAGTTTATCAGCAGGTGCCAGCTTCACACGGCGCC
4971	PAM_-3_DONORr_length_94_center_28_chassis_1	GTCAGCCTAA	-3	94	R	28	1	CGCGGCGTCTTGGTAGCA	AACTCACTGGAACGTTGCTTGTTTCTGGTTCTCGGATGCACTCTTCGTCCAGTGAGCCAGTCTGAGGTGCTTAGGCTGACTACCAAGACGCCGCGATTCGCACT	TGCGCACCCTTAGCGAGAGGTTTATCATTAAGGTCAACCTCTGGATGTTGTTTCGGCATCCTGCATTGAATCTGAGTTACTGTCTGTTTTCCTAACTCACTGGAACGTTGCTTGTTTCTGGTTCTCGGATGCACTCTTCGTCCAGTGAGCCAGTCTGAGGTGCTTAGGCTGACTACCAAGACGCCGCGATTCGCACTAGGAAACCCGTTTTTTCTGACGTAAGGGTGCGCACGCGGCGTCTTGGTAGCAGTTTCAGAGCTATGCTGGAAACAGCATAGCAAGTTGAAATAAGGCTAGTCCGTTATCAACTTGAAAAAGTGGCACCGAGTCGGTGCTTTTT	CGCGTCGAGTAGGGTCACCTGCATCATCCTAACTCACTGGAACGTTGCTTGTTTCTGGTTCTCGGATGCACTCTTCGTCCAGTGAGCCAGTCTGAGGTGCTTAGGCTGACTACCAAGACGCCGCGATTCGCACTAGGAAACCCGTTTTTTCTGACGTAAGGGTGCGCACGCGGCGTCTTGGTAGCAGTTTATCAGCAGGTGCCAGCTTCACACGGCCCGCTTCGTTCCATGTGCAAATAAATACATACCT
4972	PAM_-3_DONORr_length_94_center_28_chassis_2	AAGCAGGAGT	-3	94	R	28	2	CGCGGCGTCTTGGTAGCA	AACTCACTGGAACGTTGCTTGTTTCTGGTTCTCGGATGCACTCTTCGTCCAGTGAGCCAGTCTGAGGTGCACTCCTGCTTTACCAAGACGCCGCGATTCGCACT	TGCGCACCCTTAGCGAGAGGTTTATCATTAAGGTCAACCTCTGGATGTTGTTTCGGCATCCTGCATTGAATCTGAGTTACTGTCTGTTTTCCTAACTCACTGGAACGTTGCTTGTTTCTGGTTCTCGGATGCACTCTTCGTCCAGTGAGCCAGTCTGAGGTGCACTCCTGCTTTACCAAGACGCCGCGATTCGCACTAGGAAACCCGTTTCTTCTGACGTAAGGGTGCGCACGCGGCGTCTTGGTAGCAGTTTCAGAGCTATGCTGGAAACAGCATAGCAAGTTGAAATAAGGCTAGTCCGTTATCAACTTGAAAAAGTGGCACCGAGTCGGTGCTTTTT	CGCGTCGAGTAGGGTCACCTGCATCATCCTAACTCACTGGAACGTTGCTTGTTTCTGGTTCTCGGATGCACTCTTCGTCCAGTGAGCCAGTCTGAGGTGCACTCCTGCTTTACCAAGACGCCGCGATTCGCACTAGGAAACCCGTTTCTTCTGACGTAAGGGTGCGCACGCGGCGTCTTGGTAGCAGTTTATCAGCAGGTGCCAGCTTCACACGGCCAAGCATGTTCGATATATAGAATTTGACCAATTC
4973	PAM_-3_DONORr_length_94_center_28_chassis_3	GCAGACAAGG	-3	94	R	28	3	CGCGGCGTCTTGGTAGCA	AACTCACTGGAACGTTGCTTGTTTCTGGTTCTCGGATGCACTCTTCGTCCAGTGAGCCAGTCTGAGGTGCCCTTGTCTGCTACCAAGACGCCGCGATTCGCACT	TGATAAGATTCCGTATGCGCACCCTTAGCGAGAGGTTTATCATTAAGGTCAACCTCTGGATGTTGTTTCGGCATCCTGCATTGAATCTGAGTTACTGTCTGTTTTCCTAACTCACTGGAACGTTGCTTGTTTCTGGTTCTCGGATGCACTCTTCGTCCAGTGAGCCAGTCTGAGGTGCCCTTGTCTGCTACCAAGACGCCGCGATTCGCACTAGGAAACCCGTTTCTTCTGACGTAAGGGTGCGCATACGGAATCTTATCACGCGGCGTCTTGGTAGCAGTTTCAGAGCTATGCTGGAAACAGCATAGCAAGTTGAAATAAGGCTAGTCCGTTATCAACTTGAAAAAGTGGCACCGAGTCGGTGCTTTTT	CGCGTCGAGTAGGGTCACCTGCATCATCCTAACTCACTGGAACGTTGCTTGTTTCTGGTTCTCGGATGCACTCTTCGTCCAGTGAGCCAGTCTGAGGTGCCCTTGTCTGCTACCAAGACGCCGCGATTCGCACTAGGAAACCCGTTTCTTCTGACGTAAGGGTGCGCATACGGAATCTTATCACGCGGCGTCTTGGTAGCAGTTTATCAGCAGGTGCCAGCTTCACACGGCTGCCCTGTAGGCCCTCCCG
4974	PAM_-3_DONORr_length_94_center_28_chassis_4	CGATCATGCC	-3	94	R	28	4	CGCGGCGTCTTGGTAGCA	AACTCACTGGAACGTTGCTTGTTTCTGGTTCTCGGATGCACTCTTCGTCCAGTGAGCCAGTCTGAGGTGCGGCATGATCGTACCAAGACGCCGCGATTCGCACT	AAGATTCCGTATGCGCACCCTTAGCGAGAGGTTTATCATTAAGGTCAACCTCTGGATGTTGTTTCGGCATCCTGCATTGAATCTGAGTTACTGTCTGTTTTCCTAACTCACTGGAACGTTGCTTGTTTCTGGTTCTCGGATGCACTCTTCGTCCAGTGAGCCAGTCTGAGGTGCGGCATGATCGTACCAAGACGCCGCGATTCGCACTAGGAAACCCGTTTCTTCTGACGTAAGGGTGCGCATACGGAATCTTCGCGGCGTCTTGGTAGCAGTTTCAGAGCTATGCTGGAAACAGCATAGCAAGTTGAAATAAGGCTAGTCCGTTATCAACTTGAAAAAGTGGCACCGAGTCGGTGCTTTTT	CGCGTCGAGTAGGGTCACCTGCATCATCCTAACTCACTGGAACGTTGCTTGTTTCTGGTTCTCGGATGCACTCTTCGTCCAGTGAGCCAGTCTGAGGTGCGGCATGATCGTACCAAGACGCCGCGATTCGCACTAGGAAACCCGTTTCTTCTGACGTAAGGGTGCGCATACGGAATCTTCGCGGCGTCTTGGTAGCAGTTTATCAGCAGGTGCCAGCTTCACACGGCTGCAGTTCTCGCTCGCGATGGTC
4975	PAM_-3_DONORr_length_94_center_28_chassis_5	CACGAGATCT	-3	94	R	28	5	CGCGGCGTCTTGGTAGCA	AACTCACTGGAACGTTGCTTGTTTCTGGTTCTCGGATGCACTCTTCGTCCAGTGAGCCAGTCTGAGGTGCAGATCTCGTGTACCAAGACGCCGCGATTCGCACT	TTCCGTATGCGCACCCTTAGCGAGAGGTTTATCATTAAGGTCAACCTCTGGATGTTGTTTCGGCATCCTGCATTGAATCTGAGTTACTGTCTGTTTTCCTAACTCACTGGAACGTTGCTTGTTTCTGGTTCTCGGATGCACTCTTCGTCCAGTGAGCCAGTCTGAGGTGCAGATCTCGTGTACCAAGACGCCGCGATTCGCACTAGGAAACCCGTTTCTTCTGACGTAAGGGTGCGCATACGGAACGCGGCGTCTTGGTAGCAGTTTCAGAGCTATGCTGGAAACAGCATAGCAAGTTGAAATAAGGCTAGTCCGTTATCAACTTGAAAAAGTGGCACCGAGTCGGTGCTTTTT	CGCGTCGAGTAGGGTCACCTGCATCATCCTAACTCACTGGAACGTTGCTTGTTTCTGGTTCTCGGATGCACTCTTCGTCCAGTGAGCCAGTCTGAGGTGCAGATCTCGTGTACCAAGACGCCGCGATTCGCACTAGGAAACCCGTTTCTTCTGACGTAAGGGTGCGCATACGGAACGCGGCGTCTTGGTAGCAGTTTATCAGCAGGTGCCAGCTTCACACGGCTGTATCCACCATACAGAAGCGCCACGG
4976	PAM_-3_DONORr_length_94_center_28_chassis_6	GCTAAGGCTC	-3	94	R	28	6	CGCGGCGTCTTGGTAGCA	AACTCACTGGAACGTTGCTTGTTTCTGGTTCTCGGATGCACTCTTCGTCCAGTGAGCCAGTCTGAGGTGCGAGCCTTAGCTACCAAGACGCCGCGATTCGCACT	CGTATGCGCACCCTTAGCGAGAGGTTTATCATTAAGGTCAACCTCTGGATGTTGTTTCGGCATCCTGCATTGAATCTGAGTTACTGTCTGTTTTCCTAACTCACTGGAACGTTGCTTGTTTCTGGTTCTCGGATGCACTCTTCGTCCAGTGAGCCAGTCTGAGGTGCGAGCCTTAGCTACCAAGACGCCGCGATTCGCACTAGGAAACCCGTTTCTTCTGACGTAAGGGTGCGCATACGCGCGGCGTCTTGGTAGCAGTTTCAGAGCTATGCTGGAAACAGCATAGCAAGTTGAAATAAGGCTAGTCCGTTATCAACTTGAAAAAGTGGCACCGAGTCGGTGCTTTTT	CGCGTCGAGTAGGGTCACCTGCATCATCCTAACTCACTGGAACGTTGCTTGTTTCTGGTTCTCGGATGCACTCTTCGTCCAGTGAGCCAGTCTGAGGTGCGAGCCTTAGCTACCAAGACGCCGCGATTCGCACTAGGAAACCCGTTTCTTCTGACGTAAGGGTGCGCATACGCGCGGCGTCTTGGTAGCAGTTTATCAGCAGGTGCCAGCTTCACACGGCTACATAGACTTCTGGGGGAGGATGCCATGC
4977	PAM_-3_DONORr_length_94_center_28_chassis_7	CAAGATGCGT	-3	94	R	28	7	CGCGGCGTCTTGGTAGCA	AACTCACTGGAACGTTGCTTGTTTCTGGTTCTCGGATGCACTCTTCGTCCAGTGAGCCAGTCTGAGGTGCACGCATCTTGTACCAAGACGCCGCGATTCGCACT	TGATAAGATTCCGTATGCGCACCCTTAGCGAGAGGTTTATCATTAAGGTCAACCTCTGGATGTTGTTTCGGCATCCTGCATTGAATCTGAGTTACTGTCTGTTTTCCTAACTCACTGGAACGTTGCTTGTTTCTGGTTCTCGGATGCACTCTTCGTCCAGTGAGCCAGTCTGAGGTGCACGCATCTTGTACCAAGACGCCGCGATTCGCACTGGAAACCCGTTTCTTCTGACGTAAGGGTGCGCATACGGAATCTTATCACGCGGCGTCTTGGTAGCAGTTTCAGAGCTATGCTGGAAACAGCATAGCAAGTTGAAATAAGGCTAGTCCGTTATCAACTTGAAAAAGTGGCACCGAGTCGGTGCTTTTT	CGCGTCGAGTAGGGTCACCTGCATCATCCTAACTCACTGGAACGTTGCTTGTTTCTGGTTCTCGGATGCACTCTTCGTCCAGTGAGCCAGTCTGAGGTGCACGCATCTTGTACCAAGACGCCGCGATTCGCACTGGAAACCCGTTTCTTCTGACGTAAGGGTGCGCATACGGAATCTTATCACGCGGCGTCTTGGTAGCAGTTTATCAGCAGGTGCCAGCTTCACACGGCTGTTCGAACAGGTGTGGAGT
4978	PAM_-3_DONORr_length_94_center_28_chassis_8	GTGGCAAACC	-3	94	R	28	8	CGCGGCGTCTTGGTAGCA	AACTCACTGGAACGTTGCTTGTTTCTGGTTCTCGGATGCACTCTTCGTCCAGTGAGCCAGTCTGAGGTGCGGTTTGCCACTACCAAGACGCCGCGATTCGCACT	TGATAAGATTCCGTATGCGCACCCTTAGCGAGAGGTTTATCATTAAGGTCAACCTCTGGATGTTGTTTCGGCATCCTGCATTGAATCTGAGTTACTGTCTGTTTTCCTAACTCACTGGAACGTTGCTTGTTTCTGGTTCTCGGATGCACTCTTCGTCCAGTGAGCCAGTCTGAGGTGCGGTTTGCCACTACCAAGACGCCGCGATTCGCACTAGGACCCGTTTCTTCTGACGTAAGGGTGCGCATACGGAATCTTATCACGCGGCGTCTTGGTAGCAGTTTCAGAGCTATGCTGGAAACAGCATAGCAAGTTGAAATAAGGCTAGTCCGTTATCAACTTGAAAAAGTGGCACCGAGTCGGTGCTTTTT	CGCGTCGAGTAGGGTCACCTGCATCATCCTAACTCACTGGAACGTTGCTTGTTTCTGGTTCTCGGATGCACTCTTCGTCCAGTGAGCCAGTCTGAGGTGCGGTTTGCCACTACCAAGACGCCGCGATTCGCACTAGGACCCGTTTCTTCTGACGTAAGGGTGCGCATACGGAATCTTATCACGCGGCGTCTTGGTAGCAGTTTATCAGCAGGTGCCAGCTTCACACGGCCCGATCAAAGGACGACCCTAA
4979	PAM_-3_DONORr_length_94_center_28_chassis_9	GGGCACCTTT	-3	94	R	28	9	CGCGGCGTCTTGGTAGCA	AACTCACTGGAACGTTGCTTGTTTCTGGTTCTCGGATGCACTCTTCGTCCAGTGAGCCAGTCTGAGGTGCAAAGGTGCCCTACCAAGACGCCGCGATTCGCACT	TGATAAGATTCCGTATGCGCACCCTTAGCGAGAGGTTTATCATTAAGGTCAACCTCTGGATGTTGTTTCGGCATCCTGCATTGAATCTGAGTTACTGTCTGTTTTCCTAACTCACTGGAACGTTGCTTGTTTCTGGTTCTCGGATGCACTCTTCGTCCAGTGAGCCAGTCTGAGGTGCAAAGGTGCCCTACCAAGACGCCGCGATTCGCACTAGGAACCGTTTCTTCTGACGTAAGGGTGCGCATACGGAATCTTATCACGCGGCGTCTTGGTAGCAGTTTCAGAGCTATGCTGGAAACAGCATAGCAAGTTGAAATAAGGCTAGTCCGTTATCAACTTGAAAAAGTGGCACCGAGTCGGTGCTTTTT	CGCGTCGAGTAGGGTCACCTGCATCATCCTAACTCACTGGAACGTTGCTTGTTTCTGGTTCTCGGATGCACTCTTCGTCCAGTGAGCCAGTCTGAGGTGCAAAGGTGCCCTACCAAGACGCCGCGATTCGCACTAGGAACCGTTTCTTCTGACGTAAGGGTGCGCATACGGAATCTTATCACGCGGCGTCTTGGTAGCAGTTTATCAGCAGGTGCCAGCTTCACACGGCGGAGATCTCGAGAATTGCGCA
4980	PAM_-3_DONORr_length_94_center_28_chassis_10	GCATAACGCT	-3	94	R	28	10	CGCGGCGTCTTGGTAGCA	AACTCACTGGAACGTTGCTTGTTTCTGGTTCTCGGATGCACTCTTCGTCCAGTGAGCCAGTCTGAGGTGCAGCGTTATGCTACCAAGACGCCGCGATTCGCACT	TGATAAGATTCCGTATGCGCACCCTTAGCGAGAGGTTTATCATTAAGGTCAACCTCTGGATGTTGTTTCGGCATCCTGCATTGAATCTGAGTTACTGTCTGTTTTCCTAACTCACTGGAACGTTGCTTGTTTCTGGTTCTCGGATGCACTCTTCGTCCAGTGAGCCAGTCTGAGGTGCAGCGTTATGCTACCAAGACGCCGCGATTCGCACTAGGAAACCTGTTTCTTCTGACGTAAGGGTGCGCATACGGAATCTTATCACGCGGCGTCTTGGTAGCAGTTTCAGAGCTATGCTGGAAACAGCATAGCAAGTTGAAATAAGGCTAGTCCGTTATCAACTTGAAAAAGTGGCACCGAGTCGGTGCTTTTT	CGCGTCGAGTAGGGTCACCTGCATCATCCTAACTCACTGGAACGTTGCTTGTTTCTGGTTCTCGGATGCACTCTTCGTCCAGTGAGCCAGTCTGAGGTGCAGCGTTATGCTACCAAGACGCCGCGATTCGCACTAGGAAACCTGTTTCTTCTGACGTAAGGGTGCGCATACGGAATCTTATCACGCGGCGTCTTGGTAGCAGTTTATCAGCAGGTGCCAGCTTCACACGGCGCACACATCCTGAACTAAT
4981	PAM_-3_DONORr_length_94_center_28_chassis_11	GATACTACGG	-3	94	R	28	11	CGCGGCGTCTTGGTAGCA	AACTCACTGGAACGTTGCTTGTTTCTGGTTCTCGGATGCACTCTTCGTCCAGTGAGCCAGTCTGAGGTGCCCGTAGTATCTACCAAGACGCCGCGATTCGCACT	TGATAAGATTCCGTATGCGCACCCTTAGCGAGAGGTTTATCATTAAGGTCAACCTCTGGATGTTGTTTCGGCATCCTGCATTGAATCTGAGTTACTGTCTGTTTTCCTAACTCACTGGAACGTTGCTTGTTTCTGGTTCTCGGATGCACTCTTCGTCCAGTGAGCCAGTCTGAGGTGCCCGTAGTATCTACCAAGACGCCGCGATTCGCACTAGGAAACCCGTATCTTCTGACGTAAGGGTGCGCATACGGAATCTTATCACGCGGCGTCTTGGTAGCAGTTTCAGAGCTATGCTGGAAACAGCATAGCAAGTTGAAATAAGGCTAGTCCGTTATCAACTTGAAAAAGTGGCACCGAGTCGGTGCTTTTT	CGCGTCGAGTAGGGTCACCTGCATCATCCTAACTCACTGGAACGTTGCTTGTTTCTGGTTCTCGGATGCACTCTTCGTCCAGTGAGCCAGTCTGAGGTGCCCGTAGTATCTACCAAGACGCCGCGATTCGCACTAGGAAACCCGTATCTTCTGACGTAAGGGTGCGCATACGGAATCTTATCACGCGGCGTCTTGGTAGCAGTTTATCAGCAGGTGCCAGCTTCACACGGCGTGTTGCGCGACCCTGGAC
4982	PAM_-3_DONORr_length_94_center_28_chassis_12	GAGCAGTGAC	-3	94	R	28	12	CGCGGCGTCTTGGTAGCA	AACTCACTGGAACGTTGCTTGTTTCTGGTTCTCGGATGCACTCTTCGTCCAGTGAGCCAGTCTGAGGTGCGTCACTGCTCTACCAAGACGCCGCGATTCGCACT	TGATAAGATTCCGTATGCGCACCCTTAGCGAGAGGTTTATCATTAAGGTCAACCTCTGGATGTTGTTTCGGCATCCTGCATTGAATCTGAGTTACTGTCTGTTTTCCTAACTCACTGGAACGTTGCTTGTTTCTGGTTCTCGGATGCACTCTTCGTCCAGTGAGCCAGTCTGAGGTGCGTCACTGCTCTACCAAGACGCCGCGATTCGCACTTATCATGTAATACTCTACGGCGTAAGGGTGCGCATACGGAATCTTATCACGCGGCGTCTTGGTAGCAGTTTCAGAGCTATGCTGGAAACAGCATAGCAAGTTGAAATAAGGCTAGTCCGTTATCAACTTGAAAAAGTGGCACCGAGTCGGTGCTTTTT	CGCGTCGAGTAGGGTCACCTGCATCATCCTAACTCACTGGAACGTTGCTTGTTTCTGGTTCTCGGATGCACTCTTCGTCCAGTGAGCCAGTCTGAGGTGCGTCACTGCTCTACCAAGACGCCGCGATTCGCACTTATCATGTAATACTCTACGGCGTAAGGGTGCGCATACGGAATCTTATCACGCGGCGTCTTGGTAGCAGTTTATCAGCAGGTGCCAGCTTCACACGGCGCACTCCGAGTTCAGGATA
4983	PAM_-3_DONORr_length_94_center_28_chassis_13	TGATCGCAGG	-3	94	R	28	13	CGCGGCGTCTTGGTAGCA	AACTCACTGGAACGTTGCTTGTTTCTGGTTCTCGGATGCACTCTTCGTCCAGTGAGCCAGTCTGAGGTGCCCTGCGATCATACCAAGACGCCGCGATTCGCACT	TGATAAGATTCCGTATGCGCACCCTTAGCGAGAGGTTTATCATTAAGGTCAACCTCTGGATGTTGTTTCGGCATCCTGCATTGAATCTGAGTTACTGTCTGTTTTCCTAACTCACTGGAACGTTGCTTGTTTCTGGTTCTCGGATGCACTCTTCGTCCAGTGAGCCAGTCTGAGGTGCCCTGCGATCATACCAAGACGCCGCGATTCGCACTATATCGGCGTAATTTCGGTTCGTAAGGGTGCGCATACGGAATCTTATCACGCGGCGTCTTGGTAGCAGTTTCAGAGCTATGCTGGAAACAGCATAGCAAGTTGAAATAAGGCTAGTCCGTTATCAACTTGAAAAAGTGGCACCGAGTCGGTGCTTTTT	CGCGTCGAGTAGGGTCACCTGCATCATCCTAACTCACTGGAACGTTGCTTGTTTCTGGTTCTCGGATGCACTCTTCGTCCAGTGAGCCAGTCTGAGGTGCCCTGCGATCATACCAAGACGCCGCGATTCGCACTATATCGGCGTAATTTCGGTTCGTAAGGGTGCGCATACGGAATCTTATCACGCGGCGTCTTGGTAGCAGTTTATCAGCAGGTGCCAGCTTCACACGGCTCCAGAAACAAAGCTCGTG
4984	PAM_-3_DONORr_length_94_center_28_chassis_14	GGCAGCTAGT	-3	94	R	28	14	CGCGGCGTCTTGGTAGCA	AACTCACTGGAACGTTGCTTGTTTCTGGTTCTCGGATGCACTCTTCGTCCAGTGAGCCAGTCTGAGGTGCACTAGCTGCCTACCAAGACGCCGCGATTCGCACT	TGATAAGATTCCGTATGCGCACCCTTAGCGAGAGGTTTATCATTAAGGTCAACCTCTGGATGTTGTTTCGGCATCCTGCATTGAATCTGAGTTACTGTCTGTTTTCCTAACTCACTGGAACGTTGCTTGTTTCTGGTTCTCGGATGCACTCTTCGTCCAGTGAGCCAGTCTGAGGTGCACTAGCTGCCTACCAAGACGCCGCGATTCGCACTATCTATCGTGATATTCAGATCGTAAGGGTGCGCATACGGAATCTTATCACGCGGCGTCTTGGTAGCAGTTTCAGAGCTATGCTGGAAACAGCATAGCAAGTTGAAATAAGGCTAGTCCGTTATCAACTTGAAAAAGTGGCACCGAGTCGGTGCTTTTT	CGCGTCGAGTAGGGTCACCTGCATCATCCTAACTCACTGGAACGTTGCTTGTTTCTGGTTCTCGGATGCACTCTTCGTCCAGTGAGCCAGTCTGAGGTGCACTAGCTGCCTACCAAGACGCCGCGATTCGCACTATCTATCGTGATATTCAGATCGTAAGGGTGCGCATACGGAATCTTATCACGCGGCGTCTTGGTAGCAGTTTATCAGCAGGTGCCAGCTTCACACGGCGATTTAAATATTCGGTTCC
4985	PAM_-3_DONORr_length_94_center_28_chassis_15	TGTGGCTGAT	-3	94	R	28	15	CGCGGCGTCTTGGTAGCA	AACTCACTGGAACGTTGCTTGTTTCTGGTTCTCGGATGCACTCTTCGTCCAGTGAGCCAGTCTGAGGTGCATCAGCCACATACCAAGACGCCGCGATTCGCACT	TGATAAGATTCCGTATGCGCACCCTTAGCGAGAGGTTTATCATTAAGGTCAACCTCTGGATGTTGTTTCGGCATCCTGCATTGAATCTGAGTTACTGTCTGTTTTCCTAACTCACTGGAACGTTGCTTGTTTCTGGTTCTCGGATGCACTCTTCGTCCAGTGAGCCAGTCTGAGGTGCATCAGCCACATACCAAGACGCCGCGATTCGCACTATATGGACACGGTGAGCACTCGTAAGGGTGCGCATACGGAATCTTATCACGCGGCGTCTTGGTAGCAGTTTCAGAGCTATGCTGGAAACAGCATAGCAAGTTGAAATAAGGCTAGTCCGTTATCAACTTGAAAAAGTGGCACCGAGTCGGTGCTTTTT	CGCGTCGAGTAGGGTCACCTGCATCATCCTAACTCACTGGAACGTTGCTTGTTTCTGGTTCTCGGATGCACTCTTCGTCCAGTGAGCCAGTCTGAGGTGCATCAGCCACATACCAAGACGCCGCGATTCGCACTATATGGACACGGTGAGCACTCGTAAGGGTGCGCATACGGAATCTTATCACGCGGCGTCTTGGTAGCAGTTTATCAGCAGGTGCCAGCTTCACACGGCCCGGCAGACGGAAAAACCC
4986	PAM_-3_DONORr_length_94_center_28_chassis_16	TCTCTGGTTG	-3	94	R	28	16	CGCGGCGTCTTGGTAGCA	AACTCACTGGAACGTTGCTTGTTTCTGGTTCTCGGATGCACTCTTCGTCCAGTGAGCCAGTCTGAGGTGCCAACCAGAGATACCAAGACGCCGCGATTCGCACT	TGATAAGATTCCGTATGCGCACCCTTAGCGAGAGGTTTATCATTAAGGTCAACCTCTGGATGTTGTTTCGGCATCCTGCATTGAATCTGAGTTACTGTCTGTTTTCCTAACTCACTGGAACGTTGCTTGTTTCTGGTTCTCGGATGCACTCTTCGTCCAGTGAGCCAGTCTGAGGTGCCAACCAGAGATACCAAGACGCCGCGATTCGCACTATCATTTACGGTACGATCAGCGTAAGGGTGCGCATACGGAATCTTATCACGCGGCGTCTTGGTAGCAGTTTCAGAGCTATGCTGGAAACAGCATAGCAAGTTGAAATAAGGCTAGTCCGTTATCAACTTGAAAAAGTGGCACCGAGTCGGTGCTTTTT	CGCGTCGAGTAGGGTCACCTGCATCATCCTAACTCACTGGAACGTTGCTTGTTTCTGGTTCTCGGATGCACTCTTCGTCCAGTGAGCCAGTCTGAGGTGCCAACCAGAGATACCAAGACGCCGCGATTCGCACTATCATTTACGGTACGATCAGCGTAAGGGTGCGCATACGGAATCTTATCACGCGGCGTCTTGGTAGCAGTTTATCAGCAGGTGCCAGCTTCACACGGCAGCCTGAGCTCGCTCTCTA
4987	PAM_-3_DONORr_length_94_center_28_chassis_17	CATGTCTCTC	-3	94	R	28	17	CGCGGCGTCTTGGTAGCA	AACTCACTGGAACGTTGCTTGTTTCTGGTTCTCGGATGCACTCTTCGTCCAGTGAGCCAGTCTGAGGTGCGAGAGACATGTACCAAGACGCCGCGATTCGCACT	TGATAAGATTCCGTATGCGCACCCTTAGCGAGAGGTTTATCATTAAGGTCAACCTCTGGATGTTGTTTCGGCATCCTGCATTGAATCTGAGTTACTGTCTGTTTTCCTAACTCACTGGAACGTTGCTTGTTTCTGGTTCTCGGATGCACTCTTCGTCCAGTGAGCCAGTCTGAGGTGCGAGAGACATGTACCAAGACGCCGCGATTCGCACTAGGAAATCCAACATTCACTGCGTAAGGGTGCGCATACGGAATCTTATCACGCGGCGTCTTGGTAGCAGTTTCAGAGCTATGCTGGAAACAGCATAGCAAGTTGAAATAAGGCTAGTCCGTTATCAACTTGAAAAAGTGGCACCGAGTCGGTGCTTTTT	CGCGTCGAGTAGGGTCACCTGCATCATCCTAACTCACTGGAACGTTGCTTGTTTCTGGTTCTCGGATGCACTCTTCGTCCAGTGAGCCAGTCTGAGGTGCGAGAGACATGTACCAAGACGCCGCGATTCGCACTAGGAAATCCAACATTCACTGCGTAAGGGTGCGCATACGGAATCTTATCACGCGGCGTCTTGGTAGCAGTTTATCAGCAGGTGCCAGCTTCACACGGCCATTACCTTTACTCGGGAA
4988	PAM_-3_DONORr_length_94_center_28_chassis_18	CTGTTGTGAC	-3	94	R	28	18	CGCGGCGTCTTGGTAGCA	AACTCACTGGAACGTTGCTTGTTTCTGGTTCTCGGATGCACTCTTCGTCCAGTGAGCCAGTCTGAGGTGCGTCACAACAGTACCAAGACGCCGCGATTCGCACT	TGATAAGATTCCGTATGCGCACCCTTAGCGAGAGGTTTATCATTAAGGTCAACCTCTGGATGTTGTTTCGGCATCCTGCATTGAATCTGAGTTACTGTCTGTTTTCCTAACTCACTGGAACGTTGCTTGTTTCTGGTTCTCGGATGCACTCTTCGTCCAGTGAGCCAGTCTGAGGTGCGTCACAACAGTACCAAGACGCCGCGATTCGCACTGGATCACTCACTGTATACCGCGTAAGGGTGCGCATACGGAATCTTATCACGCGGCGTCTTGGTAGCAGTTTCAGAGCTATGCTGGAAACAGCATAGCAAGTTGAAATAAGGCTAGTCCGTTATCAACTTGAAAAAGTGGCACCGAGTCGGTGCTTTTT	CGCGTCGAGTAGGGTCACCTGCATCATCCTAACTCACTGGAACGTTGCTTGTTTCTGGTTCTCGGATGCACTCTTCGTCCAGTGAGCCAGTCTGAGGTGCGTCACAACAGTACCAAGACGCCGCGATTCGCACTGGATCACTCACTGTATACCGCGTAAGGGTGCGCATACGGAATCTTATCACGCGGCGTCTTGGTAGCAGTTTATCAGCAGGTGCCAGCTTCACACGGCACTCGAGATGGGCTCGATA
4989	PAM_-3_DONORr_length_94_center_28_chassis_19	CGAAGTAGAC	-3	94	R	28	19	CGCGGCGTCTTGGTAGCA	AACTCACTGGAACGTTGCTTGTTTCTGGTTCTCGGATGCACTCTTCGTCCAGTGAGCCAGTCTGAGGTGCGTCTACTTCGTACCAAGACGCCGCGATTCGCACT	TGATAAGATTCCGTATGCGCACCCTTAGCGAGAGGTTTATCATTAAGGTCAACCTCTGGATGTTGTTTCGGCATCCTGCATTGAATCTGAGTTACTGTCTGTTTTCCTAACTCACTGGAACGTTGCTTGTTTCTGGTTCTCGGATGCACTCTTCGTCCAGTGAGCCAGTCTGAGGTGCGTCTACTTCGTACCAAGACGCCGCGATTCGCACTAGGAAACTGTAAATAAACCGCGTAAGGGTGCGCATACGGAATCTTATCACGCGGCGTCTTGGTAGCAGTTTCAGAGCTATGCTGGAAACAGCATAGCAAGTTGAAATAAGGCTAGTCCGTTATCAACTTGAAAAAGTGGCACCGAGTCGGTGCTTTTT	CGCGTCGAGTAGGGTCACCTGCATCATCCTAACTCACTGGAACGTTGCTTGTTTCTGGTTCTCGGATGCACTCTTCGTCCAGTGAGCCAGTCTGAGGTGCGTCTACTTCGTACCAAGACGCCGCGATTCGCACTAGGAAACTGTAAATAAACCGCGTAAGGGTGCGCATACGGAATCTTATCACGCGGCGTCTTGGTAGCAGTTTATCAGCAGGTGCCAGCTTCACACGGCATATGCTTGTTTCGGCTCT
4990	PAM_-3_DONORr_length_94_center_28_chassis_20	GCGCCAATAA	-3	94	R	28	20	CGCGGCGTCTTGGTAGCA	AACTCACTGGAACGTTGCTTGTTTCTGGTTCTCGGATGCACTCTTCGTCCAGTGAGCCAGTCTGAGGTGCTTATTGGCGCTACCAAGACGCCGCGATTCGCACT	TGATAAGATTCCGTATGCGCACCCTTAGCGAGAGGTTTATCATTAAGGTCAACCTCTGGATGTTGTTTCGGCATCCTGCATTGAATCTGAGTTACTGTCTGTTTTCCTAACTCACTGGAACGTTGCTTGTTTCTGGTTCTCGGATGCACTCTTCGTCCAGTGAGCCAGTCTGAGGTGCTTATTGGCGCTACCAAGACGCCGCGATTCGCACTGCGGGCGGTGTAACGTTCCACGTAAGGGTGCGCATACGGAATCTTATCACGCGGCGTCTTGGTAGCAGTTTCAGAGCTATGCTGGAAACAGCATAGCAAGTTGAAATAAGGCTAGTCCGTTATCAACTTGAAAAAGTGGCACCGAGTCGGTGCTTTTT	CGCGTCGAGTAGGGTCACCTGCATCATCCTAACTCACTGGAACGTTGCTTGTTTCTGGTTCTCGGATGCACTCTTCGTCCAGTGAGCCAGTCTGAGGTGCTTATTGGCGCTACCAAGACGCCGCGATTCGCACTGCGGGCGGTGTAACGTTCCACGTAAGGGTGCGCATACGGAATCTTATCACGCGGCGTCTTGGTAGCAGTTTATCAGCAGGTGCCAGCTTCACACGGCCTACGTAACACTAAGTCAC
4991	PAM_-3_DONORr_length_94_center_28_chassis_21	GGGAACGGTA	-3	94	R	28	21	CGCGGCGTCTTGGTAGCA	AACTCACTGGAACGTTGCTTGTTTCTGGTTCTCGGATGCACTCTTCGTCCAGTGAGCCAGTCTGAGGTGCTACCGTTCCCTACCAAGACGCCGCGATTCGCACT	TGATAAGATTCCGTATGCGCACCCTTAGCGAGAGGTTTATCATTAAGGTCAACCTCTGGATGTTGTTTCGGCATCCTGCATTGAATCTGAGTTACTGTCTGTTTTCCTAACTCACTGGAACGTTGCTTGTTTCTGGTTCTCGGATGCACTCTTCGTCCAGTGAGCCAGTCTGAGGTGCTACCGTTCCCTACCAAGACGCCGCGATTCGCACTAGGAAACTGTAGATAACCCGCGTAAGGGTGCGCATACGGAATCTTATCACGCGGCGTCTTGGTAGCAGTTTCAGAGCTATGCTGGAAACAGCATAGCAAGTTGAAATAAGGCTAGTCCGTTATCAACTTGAAAAAGTGGCACCGAGTCGGTGCTTTTT	CGCGTCGAGTAGGGTCACCTGCATCATCCTAACTCACTGGAACGTTGCTTGTTTCTGGTTCTCGGATGCACTCTTCGTCCAGTGAGCCAGTCTGAGGTGCTACCGTTCCCTACCAAGACGCCGCGATTCGCACTAGGAAACTGTAGATAACCCGCGTAAGGGTGCGCATACGGAATCTTATCACGCGGCGTCTTGGTAGCAGTTTATCAGCAGGTGCCAGCTTCACACGGCTTTTACCAGCTTGCAAATC
4992	PAM_-3_DONORr_length_94_center_28_chassis_22	CCACTTGCGT	-3	94	R	28	22	CGCGGCGTCTTGGTAGCA	AACTCACTGGAACGTTGCTTGTTTCTGGTTCTCGGATGCACTCTTCGTCCAGTGAGCCAGTCTGAGGTGCACGCAAGTGGTACCAAGACGCCGCGATTCGCACT	TGATAAGATTCCGTATGCGCACCCTTAGCGAGAGGTTTATCATTAAGGTCAACCTCTGGATGTTGTTTCGGCATCCTGCATTGAATCTGAGTTACTGTCTGTTTTCCTTGAACTCACTGGAACGTTGCTTGTTTCTGGTTCTCGGATGCACTCTTCGTCCAGTGAGCCAGTCTGAGGTGCACGCAAGTGGTACCAAGACGCCGCGATTCGCACTCCAGGAAACCCGTTTCTTCTGACGTAAGGGTGCGCATACGGAATCTTATCACGCGGCGTCTTGGTAGCAGTTTCAGAGCTATGCTGGAAACAGCATAGCAAGTTGAAATAAGGCTAGTCCGTTATCAACTTGAAAAAGTGGCACCGAGTCGGTGCTTTTT	CGCGTCGAGTAGGGTCACCTGCATCATCCTTGAACTCACTGGAACGTTGCTTGTTTCTGGTTCTCGGATGCACTCTTCGTCCAGTGAGCCAGTCTGAGGTGCACGCAAGTGGTACCAAGACGCCGCGATTCGCACTCCAGGAAACCCGTTTCTTCTGACGTAAGGGTGCGCATACGGAATCTTATCACGCGGCGTCTTGGTAGCAGTTTATCAGCAGGTGCCAGCTTCACACGGCAGCGTCTGGCTCGTT
4993	PAM_-3_DONORr_length_94_center_28_chassis_23	CAGACCTTAC	-3	94	R	28	23	CGCGGCGTCTTGGTAGCA	AACTCACTGGAACGTTGCTTGTTTCTGGTTCTCGGATGCACTCTTCGTCCAGTGAGCCAGTCTGAGGTGCGTAAGGTCTGTACCAAGACGCCGCGATTCGCACT	TGATAAGATTCCGTATGCGCACCCTTAGCGAGAGGTTTATCATTAAGGTCAACCTCTGGATGTTGTTTCGGCATCCTGCATTGAATCTGAGTTACTGTCTGTTTTCCTTGTTAACTCACTGGAACGTTGCTTGTTTCTGGTTCTCGGATGCACTCTTCGTCCAGTGAGCCAGTCTGAGGTGCGTAAGGTCTGTACCAAGACGCCGCGATTCGCACTAACCAGGAAACCCGTTTCTTCTGACGTAAGGGTGCGCATACGGAATCTTATCACGCGGCGTCTTGGTAGCAGTTTCAGAGCTATGCTGGAAACAGCATAGCAAGTTGAAATAAGGCTAGTCCGTTATCAACTTGAAAAAGTGGCACCGAGTCGGTGCTTTTT	CGCGTCGAGTAGGGTCACCTGCATCATCCTTGTTAACTCACTGGAACGTTGCTTGTTTCTGGTTCTCGGATGCACTCTTCGTCCAGTGAGCCAGTCTGAGGTGCGTAAGGTCTGTACCAAGACGCCGCGATTCGCACTAACCAGGAAACCCGTTTCTTCTGACGTAAGGGTGCGCATACGGAATCTTATCACGCGGCGTCTTGGTAGCAGTTTATCAGCAGGTGCCAGCTTCACACGGCTTTAGAAACAG
4994	PAM_-3_DONORr_length_94_center_28_chassis_24	CTATCGGATC	-3	94	R	28	24	CGCGGCGTCTTGGTAGCA	AACTCACTGGAACGTTGCTTGTTTCTGGTTCTCGGATGCACTCTTCGTCCAGTGAGCCAGTCTGAGGTGCGATCCGATAGTACCAAGACGCCGCGATTCGCACT	TGATAAGATTCCGTATGCGCACCCTTAGCGAGAGGTTTATCATTAAGGTCAACCTCTGGATGTTGTTTCGGCATCCTGCATTGAATCTGAGTTACTGTCTGTTTTCCTTGTTGGAACTCACTGGAACGTTGCTTGTTTCTGGTTCTCGGATGCACTCTTCGTCCAGTGAGCCAGTCTGAGGTGCGATCCGATAGTACCAAGACGCCGCGATTCGCACTCCAACCAGGAAACCCGTTTCTTCTGACGTAAGGGTGCGCATACGGAATCTTATCACGCGGCGTCTTGGTAGCAGTTTCAGAGCTATGCTGGAAACAGCATAGCAAGTTGAAATAAGGCTAGTCCGTTATCAACTTGAAAAAGTGGCACCGAGTCGGTGCTTTTT	CGCGTCGAGTAGGGTCACCTGCATCATCCTTGTTGGAACTCACTGGAACGTTGCTTGTTTCTGGTTCTCGGATGCACTCTTCGTCCAGTGAGCCAGTCTGAGGTGCGATCCGATAGTACCAAGACGCCGCGATTCGCACTCCAACCAGGAAACCCGTTTCTTCTGACGTAAGGGTGCGCATACGGAATCTTATCACGCGGCGTCTTGGTAGCAGTTTATCAGCAGGTGCCAGCTTCACACGGCTACAGTA
4995	PAM_-3_DONORr_length_94_center_28_chassis_25	CGACTTGGTA	-3	94	R	28	25	CGCGGCGTCTTGGTAGCA	AACTCACTGGAACGTTGCTTGTTTCTGGTTCTCGGATGCACTCTTCGTCCAGTGAGCCAGTCTGAGGTGCTACCAAGTCGTACCAAGACGCCGCGATTCGCACT	TGATAAGATTCCGTATGCGCACCCTTAGCGAGAGGTTTATCATTAAGGTCAACCTCTGGATGTTGTTTCGGCATCCTGCATTGAATCTGAGTTACTGTCTGTTTTCCTTGTTGGAAAACTCACTGGAACGTTGCTTGTTTCTGGTTCTCGGATGCACTCTTCGTCCAGTGAGCCAGTCTGAGGTGCTACCAAGTCGTACCAAGACGCCGCGATTCGCACTAGCCAACCAGGAAACCCGTTTCTTCTGACGTAAGGGTGCGCATACGGAATCTTATCACGCGGCGTCTTGGTAGCAGTTTCAGAGCTATGCTGGAAACAGCATAGCAAGTTGAAATAAGGCTAGTCCGTTATCAACTTGAAAAAGTGGCACCGAGTCGGTGCTTTTT	CGCGTCGAGTAGGGTCACCTGCATCATCCTTGTTGGAAAACTCACTGGAACGTTGCTTGTTTCTGGTTCTCGGATGCACTCTTCGTCCAGTGAGCCAGTCTGAGGTGCTACCAAGTCGTACCAAGACGCCGCGATTCGCACTAGCCAACCAGGAAACCCGTTTCTTCTGACGTAAGGGTGCGCATACGGAATCTTATCACGCGGCGTCTTGGTAGCAGTTTATCAGCAGGTGCCAGCTTCACACGGCCCC
4996	PAM_-3_DONORf_length_78_center_-12_chassis_1	CGTAGCTTCG	-3	78	F	-12	1	CGCGGCGTCTTGGTAGCA	TCCATCCTGCGTACGCCATCCCCTTCGATGCGAGTGCGAATCGCGGCGTCTTGGTACGTAGCTTCGGCACCTCAGACTGGCTCACTGG	TGCGCACCCTTAGCGAGAGGTTTATCATTAAGGTCAACCTCTGGATGTTGTTTCGGCATCCTGCATTGAATCTGAGTTACTGTCTGTTTTCCTTCCATCCTGCGTACGCCATCCCCTTCGATGCGAGTGCGAATCGCGGCGTCTTGGTACGTAGCTTCGGCACCTCAGACTGGCTCACTGGAGGAAACCCGTTTTTTCTGACGTAAGGGTGCGCACGCGGCGTCTTGGTAGCAGTTTCAGAGCTATGCTGGAAACAGCATAGCAAGTTGAAATAAGGCTAGTCCGTTATCAACTTGAAAAAGTGGCACCGAGTCGGTGCTTTTT	CGCGTCGAGTAGGGTCACCTGCATCATCCTTCCATCCTGCGTACGCCATCCCCTTCGATGCGAGTGCGAATCGCGGCGTCTTGGTACGTAGCTTCGGCACCTCAGACTGGCTCACTGGAGGAAACCCGTTTTTTCTGACGTAAGGGTGCGCACGCGGCGTCTTGGTAGCAGTTTATCAGCAGGTGCCAGCTTCACACGGCACATAAATACCCAAGTAGGGTTTGTTTGTACGAGGAATGTTCAAAATATC
4997	PAM_-3_DONORf_length_78_center_-12_chassis_2	AGCCGAAATC	-3	78	F	-12	2	CGCGGCGTCTTGGTAGCA	TCCATCCTGCGTACGCCATCCCCTTCGATGCGAGTGCGAATCGCGGCGTCTTGGTAAGCCGAAATCGCACCTCAGACTGGCTCACTGG	TGCGCACCCTTAGCGAGAGGTTTATCATTAAGGTCAACCTCTGGATGTTGTTTCGGCATCCTGCATTGAATCTGAGTTACTGTCTGTTTTCCTTCCATCCTGCGTACGCCATCCCCTTCGATGCGAGTGCGAATCGCGGCGTCTTGGTAAGCCGAAATCGCACCTCAGACTGGCTCACTGGAGGAAACCCGTTTCTTCTGACGTAAGGGTGCGCACGCGGCGTCTTGGTAGCAGTTTCAGAGCTATGCTGGAAACAGCATAGCAAGTTGAAATAAGGCTAGTCCGTTATCAACTTGAAAAAGTGGCACCGAGTCGGTGCTTTTT	CGCGTCGAGTAGGGTCACCTGCATCATCCTTCCATCCTGCGTACGCCATCCCCTTCGATGCGAGTGCGAATCGCGGCGTCTTGGTAAGCCGAAATCGCACCTCAGACTGGCTCACTGGAGGAAACCCGTTTCTTCTGACGTAAGGGTGCGCACGCGGCGTCTTGGTAGCAGTTTATCAGCAGGTGCCAGCTTCACACGGCCAGGCCTGGTTGGAGACGACATTGTCTAGTTACTCGGTGTGAGGCGACTG
4998	PAM_-3_DONORf_length_78_center_-12_chassis_3	CGCATATGGG	-3	78	F	-12	3	CGCGGCGTCTTGGTAGCA	TCCATCCTGCGTACGCCATCCCCTTCGATGCGAGTGCGAATCGCGGCGTCTTGGTACGCATATGGGGCACCTCAGACTGGCTCACTGG	TGATAAGATTCCGTATGCGCACCCTTAGCGAGAGGTTTATCATTAAGGTCAACCTCTGGATGTTGTTTCGGCATCCTGCATTGAATCTGAGTTACTGTCTGTTTTCCTTCCATCCTGCGTACGCCATCCCCTTCGATGCGAGTGCGAATCGCGGCGTCTTGGTACGCATATGGGGCACCTCAGACTGGCTCACTGGAGGAAACCCGTTTCTTCTGACGTAAGGGTGCGCATACGGAATCTTATCACGCGGCGTCTTGGTAGCAGTTTCAGAGCTATGCTGGAAACAGCATAGCAAGTTGAAATAAGGCTAGTCCGTTATCAACTTGAAAAAGTGGCACCGAGTCGGTGCTTTTT	CGCGTCGAGTAGGGTCACCTGCATCATCCTTCCATCCTGCGTACGCCATCCCCTTCGATGCGAGTGCGAATCGCGGCGTCTTGGTACGCATATGGGGCACCTCAGACTGGCTCACTGGAGGAAACCCGTTTCTTCTGACGTAAGGGTGCGCATACGGAATCTTATCACGCGGCGTCTTGGTAGCAGTTTATCAGCAGGTGCCAGCTTCACACGGCACCGCCAAGGCGAGTTCCTTTTCCGACAGATAATA
4999	PAM_-3_DONORf_length_78_center_-12_chassis_4	CTATGTACCG	-3	78	F	-12	4	CGCGGCGTCTTGGTAGCA	TCCATCCTGCGTACGCCATCCCCTTCGATGCGAGTGCGAATCGCGGCGTCTTGGTACTATGTACCGGCACCTCAGACTGGCTCACTGG	AAGATTCCGTATGCGCACCCTTAGCGAGAGGTTTATCATTAAGGTCAACCTCTGGATGTTGTTTCGGCATCCTGCATTGAATCTGAGTTACTGTCTGTTTTCCTTCCATCCTGCGTACGCCATCCCCTTCGATGCGAGTGCGAATCGCGGCGTCTTGGTACTATGTACCGGCACCTCAGACTGGCTCACTGGAGGAAACCCGTTTCTTCTGACGTAAGGGTGCGCATACGGAATCTTCGCGGCGTCTTGGTAGCAGTTTCAGAGCTATGCTGGAAACAGCATAGCAAGTTGAAATAAGGCTAGTCCGTTATCAACTTGAAAAAGTGGCACCGAGTCGGTGCTTTTT	CGCGTCGAGTAGGGTCACCTGCATCATCCTTCCATCCTGCGTACGCCATCCCCTTCGATGCGAGTGCGAATCGCGGCGTCTTGGTACTATGTACCGGCACCTCAGACTGGCTCACTGGAGGAAACCCGTTTCTTCTGACGTAAGGGTGCGCATACGGAATCTTCGCGGCGTCTTGGTAGCAGTTTATCAGCAGGTGCCAGCTTCACACGGCCTCATCGCCACCGTCCAAATTAGAGTTACTTACTGCGCG
5000	PAM_-3_DONORf_length_78_center_-12_chassis_5	TAACCCCACA	-3	78	F	-12	5	CGCGGCGTCTTGGTAGCA	TCCATCCTGCGTACGCCATCCCCTTCGATGCGAGTGCGAATCGCGGCGTCTTGGTATAACCCCACAGCACCTCAGACTGGCTCACTGG	TTCCGTATGCGCACCCTTAGCGAGAGGTTTATCATTAAGGTCAACCTCTGGATGTTGTTTCGGCATCCTGCATTGAATCTGAGTTACTGTCTGTTTTCCTTCCATCCTGCGTACGCCATCCCCTTCGATGCGAGTGCGAATCGCGGCGTCTTGGTATAACCCCACAGCACCTCAGACTGGCTCACTGGAGGAAACCCGTTTCTTCTGACGTAAGGGTGCGCATACGGAACGCGGCGTCTTGGTAGCAGTTTCAGAGCTATGCTGGAAACAGCATAGCAAGTTGAAATAAGGCTAGTCCGTTATCAACTTGAAAAAGTGGCACCGAGTCGGTGCTTTTT	CGCGTCGAGTAGGGTCACCTGCATCATCCTTCCATCCTGCGTACGCCATCCCCTTCGATGCGAGTGCGAATCGCGGCGTCTTGGTATAACCCCACAGCACCTCAGACTGGCTCACTGGAGGAAACCCGTTTCTTCTGACGTAAGGGTGCGCATACGGAACGCGGCGTCTTGGTAGCAGTTTATCAGCAGGTGCCAGCTTCACACGGCTCGCATAACTTATGAAACAAAAAACTTCAGAAGCTCAGGGTGC
5001	PAM_-3_DONORf_length_78_center_-12_chassis_6	ACTGGAGCTT	-3	78	F	-12	6	CGCGGCGTCTTGGTAGCA	TCCATCCTGCGTACGCCATCCCCTTCGATGCGAGTGCGAATCGCGGCGTCTTGGTAACTGGAGCTTGCACCTCAGACTGGCTCACTGG	CGTATGCGCACCCTTAGCGAGAGGTTTATCATTAAGGTCAACCTCTGGATGTTGTTTCGGCATCCTGCATTGAATCTGAGTTACTGTCTGTTTTCCTTCCATCCTGCGTACGCCATCCCCTTCGATGCGAGTGCGAATCGCGGCGTCTTGGTAACTGGAGCTTGCACCTCAGACTGGCTCACTGGAGGAAACCCGTTTCTTCTGACGTAAGGGTGCGCATACGCGCGGCGTCTTGGTAGCAGTTTCAGAGCTATGCTGGAAACAGCATAGCAAGTTGAAATAAGGCTAGTCCGTTATCAACTTGAAAAAGTGGCACCGAGTCGGTGCTTTTT	CGCGTCGAGTAGGGTCACCTGCATCATCCTTCCATCCTGCGTACGCCATCCCCTTCGATGCGAGTGCGAATCGCGGCGTCTTGGTAACTGGAGCTTGCACCTCAGACTGGCTCACTGGAGGAAACCCGTTTCTTCTGACGTAAGGGTGCGCATACGCGCGGCGTCTTGGTAGCAGTTTATCAGCAGGTGCCAGCTTCACACGGCATATCCCTCGGCATAGCCTGCCTACTAAAGGCGTGGTGATAACATC
5002	PAM_-3_DONORf_length_78_center_-12_chassis_7	TCGGATCGTT	-3	78	F	-12	7	CGCGGCGTCTTGGTAGCA	TCCATCCTGCGTACGCCATCCCCTTCGATGCGAGTGCGAATCGCGGCGTCTTGGTATCGGATCGTTGCACCTCAGACTGGCTCACTGG	TGATAAGATTCCGTATGCGCACCCTTAGCGAGAGGTTTATCATTAAGGTCAACCTCTGGATGTTGTTTCGGCATCCTGCATTGAATCTGAGTTACTGTCTGTTTTCCTTCCATCCTGCGTACGCCATCCCCTTCGATGCGAGTGCGAATCGCGGCGTCTTGGTATCGGATCGTTGCACCTCAGACTGGCTCACTGGGGAAACCCGTTTCTTCTGACGTAAGGGTGCGCATACGGAATCTTATCACGCGGCGTCTTGGTAGCAGTTTCAGAGCTATGCTGGAAACAGCATAGCAAGTTGAAATAAGGCTAGTCCGTTATCAACTTGAAAAAGTGGCACCGAGTCGGTGCTTTTT	CGCGTCGAGTAGGGTCACCTGCATCATCCTTCCATCCTGCGTACGCCATCCCCTTCGATGCGAGTGCGAATCGCGGCGTCTTGGTATCGGATCGTTGCACCTCAGACTGGCTCACTGGGGAAACCCGTTTCTTCTGACGTAAGGGTGCGCATACGGAATCTTATCACGCGGCGTCTTGGTAGCAGTTTATCAGCAGGTGCCAGCTTCACACGGCACCAGCACTGATCCCGTGACAATCCGACAATACCCG
5003	PAM_-3_DONORf_length_78_center_-12_chassis_8	CTATACAGCG	-3	78	F	-12	8	CGCGGCGTCTTGGTAGCA	TCCATCCTGCGTACGCCATCCCCTTCGATGCGAGTGCGAATCGCGGCGTCTTGGTACTATACAGCGGCACCTCAGACTGGCTCACTGG	TGATAAGATTCCGTATGCGCACCCTTAGCGAGAGGTTTATCATTAAGGTCAACCTCTGGATGTTGTTTCGGCATCCTGCATTGAATCTGAGTTACTGTCTGTTTTCCTTCCATCCTGCGTACGCCATCCCCTTCGATGCGAGTGCGAATCGCGGCGTCTTGGTACTATACAGCGGCACCTCAGACTGGCTCACTGGAGGACCCGTTTCTTCTGACGTAAGGGTGCGCATACGGAATCTTATCACGCGGCGTCTTGGTAGCAGTTTCAGAGCTATGCTGGAAACAGCATAGCAAGTTGAAATAAGGCTAGTCCGTTATCAACTTGAAAAAGTGGCACCGAGTCGGTGCTTTTT	CGCGTCGAGTAGGGTCACCTGCATCATCCTTCCATCCTGCGTACGCCATCCCCTTCGATGCGAGTGCGAATCGCGGCGTCTTGGTACTATACAGCGGCACCTCAGACTGGCTCACTGGAGGACCCGTTTCTTCTGACGTAAGGGTGCGCATACGGAATCTTATCACGCGGCGTCTTGGTAGCAGTTTATCAGCAGGTGCCAGCTTCACACGGCGCCGCTCATCATACACCTGCATATAGTTACCAAACTT
5004	PAM_-3_DONORf_length_78_center_-12_chassis_9	TCCAGTTCTG	-3	78	F	-12	9	CGCGGCGTCTTGGTAGCA	TCCATCCTGCGTACGCCATCCCCTTCGATGCGAGTGCGAATCGCGGCGTCTTGGTATCCAGTTCTGGCACCTCAGACTGGCTCACTGG	TGATAAGATTCCGTATGCGCACCCTTAGCGAGAGGTTTATCATTAAGGTCAACCTCTGGATGTTGTTTCGGCATCCTGCATTGAATCTGAGTTACTGTCTGTTTTCCTTCCATCCTGCGTACGCCATCCCCTTCGATGCGAGTGCGAATCGCGGCGTCTTGGTATCCAGTTCTGGCACCTCAGACTGGCTCACTGGAGGAACCGTTTCTTCTGACGTAAGGGTGCGCATACGGAATCTTATCACGCGGCGTCTTGGTAGCAGTTTCAGAGCTATGCTGGAAACAGCATAGCAAGTTGAAATAAGGCTAGTCCGTTATCAACTTGAAAAAGTGGCACCGAGTCGGTGCTTTTT	CGCGTCGAGTAGGGTCACCTGCATCATCCTTCCATCCTGCGTACGCCATCCCCTTCGATGCGAGTGCGAATCGCGGCGTCTTGGTATCCAGTTCTGGCACCTCAGACTGGCTCACTGGAGGAACCGTTTCTTCTGACGTAAGGGTGCGCATACGGAATCTTATCACGCGGCGTCTTGGTAGCAGTTTATCAGCAGGTGCCAGCTTCACACGGCAATATGTTGCAGGCTGTCGGCCCGTCGGTGTACTAGG
5005	PAM_-3_DONORf_length_78_center_-12_chassis_10	CTTCTTGGTG	-3	78	F	-12	10	CGCGGCGTCTTGGTAGCA	TCCATCCTGCGTACGCCATCCCCTTCGATGCGAGTGCGAATCGCGGCGTCTTGGTACTTCTTGGTGGCACCTCAGACTGGCTCACTGG	TGATAAGATTCCGTATGCGCACCCTTAGCGAGAGGTTTATCATTAAGGTCAACCTCTGGATGTTGTTTCGGCATCCTGCATTGAATCTGAGTTACTGTCTGTTTTCCTTCCATCCTGCGTACGCCATCCCCTTCGATGCGAGTGCGAATCGCGGCGTCTTGGTACTTCTTGGTGGCACCTCAGACTGGCTCACTGGAGGAAACCTGTTTCTTCTGACGTAAGGGTGCGCATACGGAATCTTATCACGCGGCGTCTTGGTAGCAGTTTCAGAGCTATGCTGGAAACAGCATAGCAAGTTGAAATAAGGCTAGTCCGTTATCAACTTGAAAAAGTGGCACCGAGTCGGTGCTTTTT	CGCGTCGAGTAGGGTCACCTGCATCATCCTTCCATCCTGCGTACGCCATCCCCTTCGATGCGAGTGCGAATCGCGGCGTCTTGGTACTTCTTGGTGGCACCTCAGACTGGCTCACTGGAGGAAACCTGTTTCTTCTGACGTAAGGGTGCGCATACGGAATCTTATCACGCGGCGTCTTGGTAGCAGTTTATCAGCAGGTGCCAGCTTCACACGGCAGGGTTTCACTGATGCTTATGGTTTCTTTCTTATA
5006	PAM_-3_DONORf_length_78_center_-12_chassis_11	AAGGGGGTAA	-3	78	F	-12	11	CGCGGCGTCTTGGTAGCA	TCCATCCTGCGTACGCCATCCCCTTCGATGCGAGTGCGAATCGCGGCGTCTTGGTAAAGGGGGTAAGCACCTCAGACTGGCTCACTGG	TGATAAGATTCCGTATGCGCACCCTTAGCGAGAGGTTTATCATTAAGGTCAACCTCTGGATGTTGTTTCGGCATCCTGCATTGAATCTGAGTTACTGTCTGTTTTCCTTCCATCCTGCGTACGCCATCCCCTTCGATGCGAGTGCGAATCGCGGCGTCTTGGTAAAGGGGGTAAGCACCTCAGACTGGCTCACTGGAGGAAACCCGTATCTTCTGACGTAAGGGTGCGCATACGGAATCTTATCACGCGGCGTCTTGGTAGCAGTTTCAGAGCTATGCTGGAAACAGCATAGCAAGTTGAAATAAGGCTAGTCCGTTATCAACTTGAAAAAGTGGCACCGAGTCGGTGCTTTTT	CGCGTCGAGTAGGGTCACCTGCATCATCCTTCCATCCTGCGTACGCCATCCCCTTCGATGCGAGTGCGAATCGCGGCGTCTTGGTAAAGGGGGTAAGCACCTCAGACTGGCTCACTGGAGGAAACCCGTATCTTCTGACGTAAGGGTGCGCATACGGAATCTTATCACGCGGCGTCTTGGTAGCAGTTTATCAGCAGGTGCCAGCTTCACACGGCTCAATCAGTTTGCACGACTGTATATGCTGGAAGGC
5007	PAM_-3_DONORf_length_78_center_-12_chassis_12	GCACGAAGAG	-3	78	F	-12	12	CGCGGCGTCTTGGTAGCA	TCCATCCTGCGTACGCCATCCCCTTCGATGCGAGTGCGAATCGCGGCGTCTTGGTAGCACGAAGAGGCACCTCAGACTGGCTCACTGG	TGATAAGATTCCGTATGCGCACCCTTAGCGAGAGGTTTATCATTAAGGTCAACCTCTGGATGTTGTTTCGGCATCCTGCATTGAATCTGAGTTACTGTCTGTTTTCCTTCCATCCTGCGTACGCCATCCCCTTCGATGCGAGTGCGAATCGCGGCGTCTTGGTAGCACGAAGAGGCACCTCAGACTGGCTCACTGGTATCATGTAATACTCTACGGCGTAAGGGTGCGCATACGGAATCTTATCACGCGGCGTCTTGGTAGCAGTTTCAGAGCTATGCTGGAAACAGCATAGCAAGTTGAAATAAGGCTAGTCCGTTATCAACTTGAAAAAGTGGCACCGAGTCGGTGCTTTTT	CGCGTCGAGTAGGGTCACCTGCATCATCCTTCCATCCTGCGTACGCCATCCCCTTCGATGCGAGTGCGAATCGCGGCGTCTTGGTAGCACGAAGAGGCACCTCAGACTGGCTCACTGGTATCATGTAATACTCTACGGCGTAAGGGTGCGCATACGGAATCTTATCACGCGGCGTCTTGGTAGCAGTTTATCAGCAGGTGCCAGCTTCACACGGCCGACAAGATCACTCCGTGGCGACGACGGCAAGAAA
5008	PAM_-3_DONORf_length_78_center_-12_chassis_13	AGTGGGGTTC	-3	78	F	-12	13	CGCGGCGTCTTGGTAGCA	TCCATCCTGCGTACGCCATCCCCTTCGATGCGAGTGCGAATCGCGGCGTCTTGGTAAGTGGGGTTCGCACCTCAGACTGGCTCACTGG	TGATAAGATTCCGTATGCGCACCCTTAGCGAGAGGTTTATCATTAAGGTCAACCTCTGGATGTTGTTTCGGCATCCTGCATTGAATCTGAGTTACTGTCTGTTTTCCTTCCATCCTGCGTACGCCATCCCCTTCGATGCGAGTGCGAATCGCGGCGTCTTGGTAAGTGGGGTTCGCACCTCAGACTGGCTCACTGGATATCGGCGTAATTTCGGTTCGTAAGGGTGCGCATACGGAATCTTATCACGCGGCGTCTTGGTAGCAGTTTCAGAGCTATGCTGGAAACAGCATAGCAAGTTGAAATAAGGCTAGTCCGTTATCAACTTGAAAAAGTGGCACCGAGTCGGTGCTTTTT	CGCGTCGAGTAGGGTCACCTGCATCATCCTTCCATCCTGCGTACGCCATCCCCTTCGATGCGAGTGCGAATCGCGGCGTCTTGGTAAGTGGGGTTCGCACCTCAGACTGGCTCACTGGATATCGGCGTAATTTCGGTTCGTAAGGGTGCGCATACGGAATCTTATCACGCGGCGTCTTGGTAGCAGTTTATCAGCAGGTGCCAGCTTCACACGGCAACAGAAGTACAAGTTCTTCCCATTGAGGATATCA
5009	PAM_-3_DONORf_length_78_center_-12_chassis_14	CGACATTGTG	-3	78	F	-12	14	CGCGGCGTCTTGGTAGCA	TCCATCCTGCGTACGCCATCCCCTTCGATGCGAGTGCGAATCGCGGCGTCTTGGTACGACATTGTGGCACCTCAGACTGGCTCACTGG	TGATAAGATTCCGTATGCGCACCCTTAGCGAGAGGTTTATCATTAAGGTCAACCTCTGGATGTTGTTTCGGCATCCTGCATTGAATCTGAGTTACTGTCTGTTTTCCTTCCATCCTGCGTACGCCATCCCCTTCGATGCGAGTGCGAATCGCGGCGTCTTGGTACGACATTGTGGCACCTCAGACTGGCTCACTGGATCTATCGTGATATTCAGATCGTAAGGGTGCGCATACGGAATCTTATCACGCGGCGTCTTGGTAGCAGTTTCAGAGCTATGCTGGAAACAGCATAGCAAGTTGAAATAAGGCTAGTCCGTTATCAACTTGAAAAAGTGGCACCGAGTCGGTGCTTTTT	CGCGTCGAGTAGGGTCACCTGCATCATCCTTCCATCCTGCGTACGCCATCCCCTTCGATGCGAGTGCGAATCGCGGCGTCTTGGTACGACATTGTGGCACCTCAGACTGGCTCACTGGATCTATCGTGATATTCAGATCGTAAGGGTGCGCATACGGAATCTTATCACGCGGCGTCTTGGTAGCAGTTTATCAGCAGGTGCCAGCTTCACACGGCGAGCTAAGTACCTCGCTCGGACGTGCCGTATGGTT
5010	PAM_-3_DONORf_length_78_center_-12_chassis_15	GTGCACTTCG	-3	78	F	-12	15	CGCGGCGTCTTGGTAGCA	TCCATCCTGCGTACGCCATCCCCTTCGATGCGAGTGCGAATCGCGGCGTCTTGGTAGTGCACTTCGGCACCTCAGACTGGCTCACTGG	TGATAAGATTCCGTATGCGCACCCTTAGCGAGAGGTTTATCATTAAGGTCAACCTCTGGATGTTGTTTCGGCATCCTGCATTGAATCTGAGTTACTGTCTGTTTTCCTTCCATCCTGCGTACGCCATCCCCTTCGATGCGAGTGCGAATCGCGGCGTCTTGGTAGTGCACTTCGGCACCTCAGACTGGCTCACTGGATATGGACACGGTGAGCACTCGTAAGGGTGCGCATACGGAATCTTATCACGCGGCGTCTTGGTAGCAGTTTCAGAGCTATGCTGGAAACAGCATAGCAAGTTGAAATAAGGCTAGTCCGTTATCAACTTGAAAAAGTGGCACCGAGTCGGTGCTTTTT	CGCGTCGAGTAGGGTCACCTGCATCATCCTTCCATCCTGCGTACGCCATCCCCTTCGATGCGAGTGCGAATCGCGGCGTCTTGGTAGTGCACTTCGGCACCTCAGACTGGCTCACTGGATATGGACACGGTGAGCACTCGTAAGGGTGCGCATACGGAATCTTATCACGCGGCGTCTTGGTAGCAGTTTATCAGCAGGTGCCAGCTTCACACGGCCCGCGGTCGCTCCCTGGGCCTGCCGTAGCGGACGA
5011	PAM_-3_DONORf_length_78_center_-12_chassis_16	CTGTTCTACC	-3	78	F	-12	16	CGCGGCGTCTTGGTAGCA	TCCATCCTGCGTACGCCATCCCCTTCGATGCGAGTGCGAATCGCGGCGTCTTGGTACTGTTCTACCGCACCTCAGACTGGCTCACTGG	TGATAAGATTCCGTATGCGCACCCTTAGCGAGAGGTTTATCATTAAGGTCAACCTCTGGATGTTGTTTCGGCATCCTGCATTGAATCTGAGTTACTGTCTGTTTTCCTTCCATCCTGCGTACGCCATCCCCTTCGATGCGAGTGCGAATCGCGGCGTCTTGGTACTGTTCTACCGCACCTCAGACTGGCTCACTGGATCATTTACGGTACGATCAGCGTAAGGGTGCGCATACGGAATCTTATCACGCGGCGTCTTGGTAGCAGTTTCAGAGCTATGCTGGAAACAGCATAGCAAGTTGAAATAAGGCTAGTCCGTTATCAACTTGAAAAAGTGGCACCGAGTCGGTGCTTTTT	CGCGTCGAGTAGGGTCACCTGCATCATCCTTCCATCCTGCGTACGCCATCCCCTTCGATGCGAGTGCGAATCGCGGCGTCTTGGTACTGTTCTACCGCACCTCAGACTGGCTCACTGGATCATTTACGGTACGATCAGCGTAAGGGTGCGCATACGGAATCTTATCACGCGGCGTCTTGGTAGCAGTTTATCAGCAGGTGCCAGCTTCACACGGCTTGCTCAGTAACACTTGCCCAGAGCCACAGAGGCC
5012	PAM_-3_DONORf_length_78_center_-12_chassis_17	CTCTCGAAAG	-3	78	F	-12	17	CGCGGCGTCTTGGTAGCA	TCCATCCTGCGTACGCCATCCCCTTCGATGCGAGTGCGAATCGCGGCGTCTTGGTACTCTCGAAAGGCACCTCAGACTGGCTCACTGG	TGATAAGATTCCGTATGCGCACCCTTAGCGAGAGGTTTATCATTAAGGTCAACCTCTGGATGTTGTTTCGGCATCCTGCATTGAATCTGAGTTACTGTCTGTTTTCCTTCCATCCTGCGTACGCCATCCCCTTCGATGCGAGTGCGAATCGCGGCGTCTTGGTACTCTCGAAAGGCACCTCAGACTGGCTCACTGGAGGAAATCCAACATTCACTGCGTAAGGGTGCGCATACGGAATCTTATCACGCGGCGTCTTGGTAGCAGTTTCAGAGCTATGCTGGAAACAGCATAGCAAGTTGAAATAAGGCTAGTCCGTTATCAACTTGAAAAAGTGGCACCGAGTCGGTGCTTTTT	CGCGTCGAGTAGGGTCACCTGCATCATCCTTCCATCCTGCGTACGCCATCCCCTTCGATGCGAGTGCGAATCGCGGCGTCTTGGTACTCTCGAAAGGCACCTCAGACTGGCTCACTGGAGGAAATCCAACATTCACTGCGTAAGGGTGCGCATACGGAATCTTATCACGCGGCGTCTTGGTAGCAGTTTATCAGCAGGTGCCAGCTTCACACGGCGACCGAGACAGGGCCTACACGCGCTGTGACGGGCA
5013	PAM_-3_DONORf_length_78_center_-12_chassis_18	GAGCACTAAG	-3	78	F	-12	18	CGCGGCGTCTTGGTAGCA	TCCATCCTGCGTACGCCATCCCCTTCGATGCGAGTGCGAATCGCGGCGTCTTGGTAGAGCACTAAGGCACCTCAGACTGGCTCACTGG	TGATAAGATTCCGTATGCGCACCCTTAGCGAGAGGTTTATCATTAAGGTCAACCTCTGGATGTTGTTTCGGCATCCTGCATTGAATCTGAGTTACTGTCTGTTTTCCTTCCATCCTGCGTACGCCATCCCCTTCGATGCGAGTGCGAATCGCGGCGTCTTGGTAGAGCACTAAGGCACCTCAGACTGGCTCACTGGGGATCACTCACTGTATACCGCGTAAGGGTGCGCATACGGAATCTTATCACGCGGCGTCTTGGTAGCAGTTTCAGAGCTATGCTGGAAACAGCATAGCAAGTTGAAATAAGGCTAGTCCGTTATCAACTTGAAAAAGTGGCACCGAGTCGGTGCTTTTT	CGCGTCGAGTAGGGTCACCTGCATCATCCTTCCATCCTGCGTACGCCATCCCCTTCGATGCGAGTGCGAATCGCGGCGTCTTGGTAGAGCACTAAGGCACCTCAGACTGGCTCACTGGGGATCACTCACTGTATACCGCGTAAGGGTGCGCATACGGAATCTTATCACGCGGCGTCTTGGTAGCAGTTTATCAGCAGGTGCCAGCTTCACACGGCGACAGTTCTTACCATAGTTACCGCTTGCCTACTTC
5014	PAM_-3_DONORf_length_78_center_-12_chassis_19	AGGCTTGCTG	-3	78	F	-12	19	CGCGGCGTCTTGGTAGCA	TCCATCCTGCGTACGCCATCCCCTTCGATGCGAGTGCGAATCGCGGCGTCTTGGTAAGGCTTGCTGGCACCTCAGACTGGCTCACTGG	TGATAAGATTCCGTATGCGCACCCTTAGCGAGAGGTTTATCATTAAGGTCAACCTCTGGATGTTGTTTCGGCATCCTGCATTGAATCTGAGTTACTGTCTGTTTTCCTTCCATCCTGCGTACGCCATCCCCTTCGATGCGAGTGCGAATCGCGGCGTCTTGGTAAGGCTTGCTGGCACCTCAGACTGGCTCACTGGAGGAAACTGTAAATAAACCGCGTAAGGGTGCGCATACGGAATCTTATCACGCGGCGTCTTGGTAGCAGTTTCAGAGCTATGCTGGAAACAGCATAGCAAGTTGAAATAAGGCTAGTCCGTTATCAACTTGAAAAAGTGGCACCGAGTCGGTGCTTTTT	CGCGTCGAGTAGGGTCACCTGCATCATCCTTCCATCCTGCGTACGCCATCCCCTTCGATGCGAGTGCGAATCGCGGCGTCTTGGTAAGGCTTGCTGGCACCTCAGACTGGCTCACTGGAGGAAACTGTAAATAAACCGCGTAAGGGTGCGCATACGGAATCTTATCACGCGGCGTCTTGGTAGCAGTTTATCAGCAGGTGCCAGCTTCACACGGCGGAGGAGAAGTTTGCTACCTTTGTTTTCAGAACAG
5015	PAM_-3_DONORf_length_78_center_-12_chassis_20	CCCATTGGTG	-3	78	F	-12	20	CGCGGCGTCTTGGTAGCA	TCCATCCTGCGTACGCCATCCCCTTCGATGCGAGTGCGAATCGCGGCGTCTTGGTACCCATTGGTGGCACCTCAGACTGGCTCACTGG	TGATAAGATTCCGTATGCGCACCCTTAGCGAGAGGTTTATCATTAAGGTCAACCTCTGGATGTTGTTTCGGCATCCTGCATTGAATCTGAGTTACTGTCTGTTTTCCTTCCATCCTGCGTACGCCATCCCCTTCGATGCGAGTGCGAATCGCGGCGTCTTGGTACCCATTGGTGGCACCTCAGACTGGCTCACTGGGCGGGCGGTGTAACGTTCCACGTAAGGGTGCGCATACGGAATCTTATCACGCGGCGTCTTGGTAGCAGTTTCAGAGCTATGCTGGAAACAGCATAGCAAGTTGAAATAAGGCTAGTCCGTTATCAACTTGAAAAAGTGGCACCGAGTCGGTGCTTTTT	CGCGTCGAGTAGGGTCACCTGCATCATCCTTCCATCCTGCGTACGCCATCCCCTTCGATGCGAGTGCGAATCGCGGCGTCTTGGTACCCATTGGTGGCACCTCAGACTGGCTCACTGGGCGGGCGGTGTAACGTTCCACGTAAGGGTGCGCATACGGAATCTTATCACGCGGCGTCTTGGTAGCAGTTTATCAGCAGGTGCCAGCTTCACACGGCAACAGAACCTACTAATCGCCGGCTGAAATGGGAAT
5016	PAM_-3_DONORf_length_78_center_-12_chassis_21	CGACCGTGTT	-3	78	F	-12	21	CGCGGCGTCTTGGTAGCA	TCCATCCTGCGTACGCCATCCCCTTCGATGCGAGTGCGAATCGCGGCGTCTTGGTACGACCGTGTTGCACCTCAGACTGGCTCACTGG	TGATAAGATTCCGTATGCGCACCCTTAGCGAGAGGTTTATCATTAAGGTCAACCTCTGGATGTTGTTTCGGCATCCTGCATTGAATCTGAGTTACTGTCTGTTTTCCTTCCATCCTGCGTACGCCATCCCCTTCGATGCGAGTGCGAATCGCGGCGTCTTGGTACGACCGTGTTGCACCTCAGACTGGCTCACTGGAGGAAACTGTAGATAACCCGCGTAAGGGTGCGCATACGGAATCTTATCACGCGGCGTCTTGGTAGCAGTTTCAGAGCTATGCTGGAAACAGCATAGCAAGTTGAAATAAGGCTAGTCCGTTATCAACTTGAAAAAGTGGCACCGAGTCGGTGCTTTTT	CGCGTCGAGTAGGGTCACCTGCATCATCCTTCCATCCTGCGTACGCCATCCCCTTCGATGCGAGTGCGAATCGCGGCGTCTTGGTACGACCGTGTTGCACCTCAGACTGGCTCACTGGAGGAAACTGTAGATAACCCGCGTAAGGGTGCGCATACGGAATCTTATCACGCGGCGTCTTGGTAGCAGTTTATCAGCAGGTGCCAGCTTCACACGGCCAAATAAAGGGAGTGGTGTATTCAGTACTACGCTC
5017	PAM_-3_DONORf_length_78_center_-12_chassis_22	CCGCAAAGAA	-3	78	F	-12	22	CGCGGCGTCTTGGTAGCA	TCCATCCTGCGTACGCCATCCCCTTCGATGCGAGTGCGAATCGCGGCGTCTTGGTACCGCAAAGAAGCACCTCAGACTGGCTCACTGG	TGATAAGATTCCGTATGCGCACCCTTAGCGAGAGGTTTATCATTAAGGTCAACCTCTGGATGTTGTTTCGGCATCCTGCATTGAATCTGAGTTACTGTCTGTTTTCCTTGTCCATCCTGCGTACGCCATCCCCTTCGATGCGAGTGCGAATCGCGGCGTCTTGGTACCGCAAAGAAGCACCTCAGACTGGCTCACTGGCCAGGAAACCCGTTTCTTCTGACGTAAGGGTGCGCATACGGAATCTTATCACGCGGCGTCTTGGTAGCAGTTTCAGAGCTATGCTGGAAACAGCATAGCAAGTTGAAATAAGGCTAGTCCGTTATCAACTTGAAAAAGTGGCACCGAGTCGGTGCTTTTT	CGCGTCGAGTAGGGTCACCTGCATCATCCTTGTCCATCCTGCGTACGCCATCCCCTTCGATGCGAGTGCGAATCGCGGCGTCTTGGTACCGCAAAGAAGCACCTCAGACTGGCTCACTGGCCAGGAAACCCGTTTCTTCTGACGTAAGGGTGCGCATACGGAATCTTATCACGCGGCGTCTTGGTAGCAGTTTATCAGCAGGTGCCAGCTTCACACGGCCTTTCAACGAGGTCCCGGCCCTGCTGAAGTT
5018	PAM_-3_DONORf_length_78_center_-12_chassis_23	GTACCAACGC	-3	78	F	-12	23	CGCGGCGTCTTGGTAGCA	TCCATCCTGCGTACGCCATCCCCTTCGATGCGAGTGCGAATCGCGGCGTCTTGGTAGTACCAACGCGCACCTCAGACTGGCTCACTGG	TGATAAGATTCCGTATGCGCACCCTTAGCGAGAGGTTTATCATTAAGGTCAACCTCTGGATGTTGTTTCGGCATCCTGCATTGAATCTGAGTTACTGTCTGTTTTCCTTGTTTCCATCCTGCGTACGCCATCCCCTTCGATGCGAGTGCGAATCGCGGCGTCTTGGTAGTACCAACGCGCACCTCAGACTGGCTCACTGGAACCAGGAAACCCGTTTCTTCTGACGTAAGGGTGCGCATACGGAATCTTATCACGCGGCGTCTTGGTAGCAGTTTCAGAGCTATGCTGGAAACAGCATAGCAAGTTGAAATAAGGCTAGTCCGTTATCAACTTGAAAAAGTGGCACCGAGTCGGTGCTTTTT	CGCGTCGAGTAGGGTCACCTGCATCATCCTTGTTTCCATCCTGCGTACGCCATCCCCTTCGATGCGAGTGCGAATCGCGGCGTCTTGGTAGTACCAACGCGCACCTCAGACTGGCTCACTGGAACCAGGAAACCCGTTTCTTCTGACGTAAGGGTGCGCATACGGAATCTTATCACGCGGCGTCTTGGTAGCAGTTTATCAGCAGGTGCCAGCTTCACACGGCTATTGAAGACGTATTGTGCTCTGTTGT
5019	PAM_-3_DONORf_length_78_center_-12_chassis_24	AGTGTCACAG	-3	78	F	-12	24	CGCGGCGTCTTGGTAGCA	TCCATCCTGCGTACGCCATCCCCTTCGATGCGAGTGCGAATCGCGGCGTCTTGGTAAGTGTCACAGGCACCTCAGACTGGCTCACTGG	TGATAAGATTCCGTATGCGCACCCTTAGCGAGAGGTTTATCATTAAGGTCAACCTCTGGATGTTGTTTCGGCATCCTGCATTGAATCTGAGTTACTGTCTGTTTTCCTTGTTGGTCCATCCTGCGTACGCCATCCCCTTCGATGCGAGTGCGAATCGCGGCGTCTTGGTAAGTGTCACAGGCACCTCAGACTGGCTCACTGGCCAACCAGGAAACCCGTTTCTTCTGACGTAAGGGTGCGCATACGGAATCTTATCACGCGGCGTCTTGGTAGCAGTTTCAGAGCTATGCTGGAAACAGCATAGCAAGTTGAAATAAGGCTAGTCCGTTATCAACTTGAAAAAGTGGCACCGAGTCGGTGCTTTTT	CGCGTCGAGTAGGGTCACCTGCATCATCCTTGTTGGTCCATCCTGCGTACGCCATCCCCTTCGATGCGAGTGCGAATCGCGGCGTCTTGGTAAGTGTCACAGGCACCTCAGACTGGCTCACTGGCCAACCAGGAAACCCGTTTCTTCTGACGTAAGGGTGCGCATACGGAATCTTATCACGCGGCGTCTTGGTAGCAGTTTATCAGCAGGTGCCAGCTTCACACGGCCAATCGGTCACGATAAGGCAAAA
5020	PAM_-3_DONORf_length_78_center_-12_chassis_25	GGTACAATGC	-3	78	F	-12	25	CGCGGCGTCTTGGTAGCA	TCCATCCTGCGTACGCCATCCCCTTCGATGCGAGTGCGAATCGCGGCGTCTTGGTAGGTACAATGCGCACCTCAGACTGGCTCACTGG	TGATAAGATTCCGTATGCGCACCCTTAGCGAGAGGTTTATCATTAAGGTCAACCTCTGGATGTTGTTTCGGCATCCTGCATTGAATCTGAGTTACTGTCTGTTTTCCTTGTTGGAATCCATCCTGCGTACGCCATCCCCTTCGATGCGAGTGCGAATCGCGGCGTCTTGGTAGGTACAATGCGCACCTCAGACTGGCTCACTGGAGCCAACCAGGAAACCCGTTTCTTCTGACGTAAGGGTGCGCATACGGAATCTTATCACGCGGCGTCTTGGTAGCAGTTTCAGAGCTATGCTGGAAACAGCATAGCAAGTTGAAATAAGGCTAGTCCGTTATCAACTTGAAAAAGTGGCACCGAGTCGGTGCTTTTT	CGCGTCGAGTAGGGTCACCTGCATCATCCTTGTTGGAATCCATCCTGCGTACGCCATCCCCTTCGATGCGAGTGCGAATCGCGGCGTCTTGGTAGGTACAATGCGCACCTCAGACTGGCTCACTGGAGCCAACCAGGAAACCCGTTTCTTCTGACGTAAGGGTGCGCATACGGAATCTTATCACGCGGCGTCTTGGTAGCAGTTTATCAGCAGGTGCCAGCTTCACACGGCGGTGCTCAACCGTACAATT
5021	PAM_-3_DONORf_length_78_center_-6_chassis_1	AGGAAGAGGA	-3	78	F	-6	1	CGCGGCGTCTTGGTAGCA	CTGCGTACGCCATCCCCTTCGATGCGAGTGCGAATCGCGGCGTCTTGGTAAGGAAGAGGAGCACCTCAGACTGGCTCACTGGACGAAG	TGCGCACCCTTAGCGAGAGGTTTATCATTAAGGTCAACCTCTGGATGTTGTTTCGGCATCCTGCATTGAATCTGAGTTACTGTCTGTTTTCCTCTGCGTACGCCATCCCCTTCGATGCGAGTGCGAATCGCGGCGTCTTGGTAAGGAAGAGGAGCACCTCAGACTGGCTCACTGGACGAAGAGGAAACCCGTTTTTTCTGACGTAAGGGTGCGCACGCGGCGTCTTGGTAGCAGTTTCAGAGCTATGCTGGAAACAGCATAGCAAGTTGAAATAAGGCTAGTCCGTTATCAACTTGAAAAAGTGGCACCGAGTCGGTGCTTTTT	CGCGTCGAGTAGGGTCACCTGCATCATCCTCTGCGTACGCCATCCCCTTCGATGCGAGTGCGAATCGCGGCGTCTTGGTAAGGAAGAGGAGCACCTCAGACTGGCTCACTGGACGAAGAGGAAACCCGTTTTTTCTGACGTAAGGGTGCGCACGCGGCGTCTTGGTAGCAGTTTATCAGCAGGTGCCAGCTTCACACGGCCTCACCGACCGGACGATGCCCTGTTGGCTTGCCGTAACCAAAACCCCCGC
5022	PAM_-3_DONORf_length_78_center_-6_chassis_2	CCAGCCGTAA	-3	78	F	-6	2	CGCGGCGTCTTGGTAGCA	CTGCGTACGCCATCCCCTTCGATGCGAGTGCGAATCGCGGCGTCTTGGTACCAGCCGTAAGCACCTCAGACTGGCTCACTGGACGAAG	TGCGCACCCTTAGCGAGAGGTTTATCATTAAGGTCAACCTCTGGATGTTGTTTCGGCATCCTGCATTGAATCTGAGTTACTGTCTGTTTTCCTCTGCGTACGCCATCCCCTTCGATGCGAGTGCGAATCGCGGCGTCTTGGTACCAGCCGTAAGCACCTCAGACTGGCTCACTGGACGAAGAGGAAACCCGTTTCTTCTGACGTAAGGGTGCGCACGCGGCGTCTTGGTAGCAGTTTCAGAGCTATGCTGGAAACAGCATAGCAAGTTGAAATAAGGCTAGTCCGTTATCAACTTGAAAAAGTGGCACCGAGTCGGTGCTTTTT	CGCGTCGAGTAGGGTCACCTGCATCATCCTCTGCGTACGCCATCCCCTTCGATGCGAGTGCGAATCGCGGCGTCTTGGTACCAGCCGTAAGCACCTCAGACTGGCTCACTGGACGAAGAGGAAACCCGTTTCTTCTGACGTAAGGGTGCGCACGCGGCGTCTTGGTAGCAGTTTATCAGCAGGTGCCAGCTTCACACGGCTTGCGCGACGCTATTCCCGTTCCGATGCGATCTTCCTGGGTTTCCAGATA
5023	PAM_-3_DONORf_length_78_center_-6_chassis_3	CATCGCAACT	-3	78	F	-6	3	CGCGGCGTCTTGGTAGCA	CTGCGTACGCCATCCCCTTCGATGCGAGTGCGAATCGCGGCGTCTTGGTACATCGCAACTGCACCTCAGACTGGCTCACTGGACGAAG	TGATAAGATTCCGTATGCGCACCCTTAGCGAGAGGTTTATCATTAAGGTCAACCTCTGGATGTTGTTTCGGCATCCTGCATTGAATCTGAGTTACTGTCTGTTTTCCTCTGCGTACGCCATCCCCTTCGATGCGAGTGCGAATCGCGGCGTCTTGGTACATCGCAACTGCACCTCAGACTGGCTCACTGGACGAAGAGGAAACCCGTTTCTTCTGACGTAAGGGTGCGCATACGGAATCTTATCACGCGGCGTCTTGGTAGCAGTTTCAGAGCTATGCTGGAAACAGCATAGCAAGTTGAAATAAGGCTAGTCCGTTATCAACTTGAAAAAGTGGCACCGAGTCGGTGCTTTTT	CGCGTCGAGTAGGGTCACCTGCATCATCCTCTGCGTACGCCATCCCCTTCGATGCGAGTGCGAATCGCGGCGTCTTGGTACATCGCAACTGCACCTCAGACTGGCTCACTGGACGAAGAGGAAACCCGTTTCTTCTGACGTAAGGGTGCGCATACGGAATCTTATCACGCGGCGTCTTGGTAGCAGTTTATCAGCAGGTGCCAGCTTCACACGGCTGGGCAGAACGCCTCATTGATACGGCACGGTTGAG
5024	PAM_-3_DONORf_length_78_center_-6_chassis_4	CAGTGTTGCT	-3	78	F	-6	4	CGCGGCGTCTTGGTAGCA	CTGCGTACGCCATCCCCTTCGATGCGAGTGCGAATCGCGGCGTCTTGGTACAGTGTTGCTGCACCTCAGACTGGCTCACTGGACGAAG	AAGATTCCGTATGCGCACCCTTAGCGAGAGGTTTATCATTAAGGTCAACCTCTGGATGTTGTTTCGGCATCCTGCATTGAATCTGAGTTACTGTCTGTTTTCCTCTGCGTACGCCATCCCCTTCGATGCGAGTGCGAATCGCGGCGTCTTGGTACAGTGTTGCTGCACCTCAGACTGGCTCACTGGACGAAGAGGAAACCCGTTTCTTCTGACGTAAGGGTGCGCATACGGAATCTTCGCGGCGTCTTGGTAGCAGTTTCAGAGCTATGCTGGAAACAGCATAGCAAGTTGAAATAAGGCTAGTCCGTTATCAACTTGAAAAAGTGGCACCGAGTCGGTGCTTTTT	CGCGTCGAGTAGGGTCACCTGCATCATCCTCTGCGTACGCCATCCCCTTCGATGCGAGTGCGAATCGCGGCGTCTTGGTACAGTGTTGCTGCACCTCAGACTGGCTCACTGGACGAAGAGGAAACCCGTTTCTTCTGACGTAAGGGTGCGCATACGGAATCTTCGCGGCGTCTTGGTAGCAGTTTATCAGCAGGTGCCAGCTTCACACGGCTCTTTACGAACGATGCAGCCCACGATAAGTACTATTCGT
5025	PAM_-3_DONORf_length_78_center_-6_chassis_5	CGCAGATCAG	-3	78	F	-6	5	CGCGGCGTCTTGGTAGCA	CTGCGTACGCCATCCCCTTCGATGCGAGTGCGAATCGCGGCGTCTTGGTACGCAGATCAGGCACCTCAGACTGGCTCACTGGACGAAG	TTCCGTATGCGCACCCTTAGCGAGAGGTTTATCATTAAGGTCAACCTCTGGATGTTGTTTCGGCATCCTGCATTGAATCTGAGTTACTGTCTGTTTTCCTCTGCGTACGCCATCCCCTTCGATGCGAGTGCGAATCGCGGCGTCTTGGTACGCAGATCAGGCACCTCAGACTGGCTCACTGGACGAAGAGGAAACCCGTTTCTTCTGACGTAAGGGTGCGCATACGGAACGCGGCGTCTTGGTAGCAGTTTCAGAGCTATGCTGGAAACAGCATAGCAAGTTGAAATAAGGCTAGTCCGTTATCAACTTGAAAAAGTGGCACCGAGTCGGTGCTTTTT	CGCGTCGAGTAGGGTCACCTGCATCATCCTCTGCGTACGCCATCCCCTTCGATGCGAGTGCGAATCGCGGCGTCTTGGTACGCAGATCAGGCACCTCAGACTGGCTCACTGGACGAAGAGGAAACCCGTTTCTTCTGACGTAAGGGTGCGCATACGGAACGCGGCGTCTTGGTAGCAGTTTATCAGCAGGTGCCAGCTTCACACGGCACTTCAATTGGTGTGCAGCGGCAATCACCTGGGTAATGGATAG
5026	PAM_-3_DONORf_length_78_center_-6_chassis_6	GTTGAGTCTC	-3	78	F	-6	6	CGCGGCGTCTTGGTAGCA	CTGCGTACGCCATCCCCTTCGATGCGAGTGCGAATCGCGGCGTCTTGGTAGTTGAGTCTCGCACCTCAGACTGGCTCACTGGACGAAG	CGTATGCGCACCCTTAGCGAGAGGTTTATCATTAAGGTCAACCTCTGGATGTTGTTTCGGCATCCTGCATTGAATCTGAGTTACTGTCTGTTTTCCTCTGCGTACGCCATCCCCTTCGATGCGAGTGCGAATCGCGGCGTCTTGGTAGTTGAGTCTCGCACCTCAGACTGGCTCACTGGACGAAGAGGAAACCCGTTTCTTCTGACGTAAGGGTGCGCATACGCGCGGCGTCTTGGTAGCAGTTTCAGAGCTATGCTGGAAACAGCATAGCAAGTTGAAATAAGGCTAGTCCGTTATCAACTTGAAAAAGTGGCACCGAGTCGGTGCTTTTT	CGCGTCGAGTAGGGTCACCTGCATCATCCTCTGCGTACGCCATCCCCTTCGATGCGAGTGCGAATCGCGGCGTCTTGGTAGTTGAGTCTCGCACCTCAGACTGGCTCACTGGACGAAGAGGAAACCCGTTTCTTCTGACGTAAGGGTGCGCATACGCGCGGCGTCTTGGTAGCAGTTTATCAGCAGGTGCCAGCTTCACACGGCAACACAATCTCAAAGGGGAGTTGACCATAATGTAGATCCATTATGA
5027	PAM_-3_DONORf_length_78_center_-6_chassis_7	TACGGTCGAC	-3	78	F	-6	7	CGCGGCGTCTTGGTAGCA	CTGCGTACGCCATCCCCTTCGATGCGAGTGCGAATCGCGGCGTCTTGGTATACGGTCGACGCACCTCAGACTGGCTCACTGGACGAAG	TGATAAGATTCCGTATGCGCACCCTTAGCGAGAGGTTTATCATTAAGGTCAACCTCTGGATGTTGTTTCGGCATCCTGCATTGAATCTGAGTTACTGTCTGTTTTCCTCTGCGTACGCCATCCCCTTCGATGCGAGTGCGAATCGCGGCGTCTTGGTATACGGTCGACGCACCTCAGACTGGCTCACTGGACGAAGGGAAACCCGTTTCTTCTGACGTAAGGGTGCGCATACGGAATCTTATCACGCGGCGTCTTGGTAGCAGTTTCAGAGCTATGCTGGAAACAGCATAGCAAGTTGAAATAAGGCTAGTCCGTTATCAACTTGAAAAAGTGGCACCGAGTCGGTGCTTTTT	CGCGTCGAGTAGGGTCACCTGCATCATCCTCTGCGTACGCCATCCCCTTCGATGCGAGTGCGAATCGCGGCGTCTTGGTATACGGTCGACGCACCTCAGACTGGCTCACTGGACGAAGGGAAACCCGTTTCTTCTGACGTAAGGGTGCGCATACGGAATCTTATCACGCGGCGTCTTGGTAGCAGTTTATCAGCAGGTGCCAGCTTCACACGGCGCTCCAAACACAGCACTTCTAAGACGTCAACACGTG
5028	PAM_-3_DONORf_length_78_center_-6_chassis_8	GAGCGCTCTA	-3	78	F	-6	8	CGCGGCGTCTTGGTAGCA	CTGCGTACGCCATCCCCTTCGATGCGAGTGCGAATCGCGGCGTCTTGGTAGAGCGCTCTAGCACCTCAGACTGGCTCACTGGACGAAG	TGATAAGATTCCGTATGCGCACCCTTAGCGAGAGGTTTATCATTAAGGTCAACCTCTGGATGTTGTTTCGGCATCCTGCATTGAATCTGAGTTACTGTCTGTTTTCCTCTGCGTACGCCATCCCCTTCGATGCGAGTGCGAATCGCGGCGTCTTGGTAGAGCGCTCTAGCACCTCAGACTGGCTCACTGGACGAAGAGGACCCGTTTCTTCTGACGTAAGGGTGCGCATACGGAATCTTATCACGCGGCGTCTTGGTAGCAGTTTCAGAGCTATGCTGGAAACAGCATAGCAAGTTGAAATAAGGCTAGTCCGTTATCAACTTGAAAAAGTGGCACCGAGTCGGTGCTTTTT	CGCGTCGAGTAGGGTCACCTGCATCATCCTCTGCGTACGCCATCCCCTTCGATGCGAGTGCGAATCGCGGCGTCTTGGTAGAGCGCTCTAGCACCTCAGACTGGCTCACTGGACGAAGAGGACCCGTTTCTTCTGACGTAAGGGTGCGCATACGGAATCTTATCACGCGGCGTCTTGGTAGCAGTTTATCAGCAGGTGCCAGCTTCACACGGCCAGAGACCGAGCGTTCAAGATCTTGCGTTAACAGTGG
5029	PAM_-3_DONORf_length_78_center_-6_chassis_9	TGTAGGGTAG	-3	78	F	-6	9	CGCGGCGTCTTGGTAGCA	CTGCGTACGCCATCCCCTTCGATGCGAGTGCGAATCGCGGCGTCTTGGTATGTAGGGTAGGCACCTCAGACTGGCTCACTGGACGAAG	TGATAAGATTCCGTATGCGCACCCTTAGCGAGAGGTTTATCATTAAGGTCAACCTCTGGATGTTGTTTCGGCATCCTGCATTGAATCTGAGTTACTGTCTGTTTTCCTCTGCGTACGCCATCCCCTTCGATGCGAGTGCGAATCGCGGCGTCTTGGTATGTAGGGTAGGCACCTCAGACTGGCTCACTGGACGAAGAGGAACCGTTTCTTCTGACGTAAGGGTGCGCATACGGAATCTTATCACGCGGCGTCTTGGTAGCAGTTTCAGAGCTATGCTGGAAACAGCATAGCAAGTTGAAATAAGGCTAGTCCGTTATCAACTTGAAAAAGTGGCACCGAGTCGGTGCTTTTT	CGCGTCGAGTAGGGTCACCTGCATCATCCTCTGCGTACGCCATCCCCTTCGATGCGAGTGCGAATCGCGGCGTCTTGGTATGTAGGGTAGGCACCTCAGACTGGCTCACTGGACGAAGAGGAACCGTTTCTTCTGACGTAAGGGTGCGCATACGGAATCTTATCACGCGGCGTCTTGGTAGCAGTTTATCAGCAGGTGCCAGCTTCACACGGCAACGCCGCTATTAGATGAATGCTCGCGTAATGGGTTC
5030	PAM_-3_DONORf_length_78_center_-6_chassis_10	GCGGAATGTC	-3	78	F	-6	10	CGCGGCGTCTTGGTAGCA	CTGCGTACGCCATCCCCTTCGATGCGAGTGCGAATCGCGGCGTCTTGGTAGCGGAATGTCGCACCTCAGACTGGCTCACTGGACGAAG	TGATAAGATTCCGTATGCGCACCCTTAGCGAGAGGTTTATCATTAAGGTCAACCTCTGGATGTTGTTTCGGCATCCTGCATTGAATCTGAGTTACTGTCTGTTTTCCTCTGCGTACGCCATCCCCTTCGATGCGAGTGCGAATCGCGGCGTCTTGGTAGCGGAATGTCGCACCTCAGACTGGCTCACTGGACGAAGAGGAAACCTGTTTCTTCTGACGTAAGGGTGCGCATACGGAATCTTATCACGCGGCGTCTTGGTAGCAGTTTCAGAGCTATGCTGGAAACAGCATAGCAAGTTGAAATAAGGCTAGTCCGTTATCAACTTGAAAAAGTGGCACCGAGTCGGTGCTTTTT	CGCGTCGAGTAGGGTCACCTGCATCATCCTCTGCGTACGCCATCCCCTTCGATGCGAGTGCGAATCGCGGCGTCTTGGTAGCGGAATGTCGCACCTCAGACTGGCTCACTGGACGAAGAGGAAACCTGTTTCTTCTGACGTAAGGGTGCGCATACGGAATCTTATCACGCGGCGTCTTGGTAGCAGTTTATCAGCAGGTGCCAGCTTCACACGGCCGTGTGTTTGTGTTATTCGCGGACTTTAACCGTAG
5031	PAM_-3_DONORf_length_78_center_-6_chassis_11	CGAACTACAG	-3	78	F	-6	11	CGCGGCGTCTTGGTAGCA	CTGCGTACGCCATCCCCTTCGATGCGAGTGCGAATCGCGGCGTCTTGGTACGAACTACAGGCACCTCAGACTGGCTCACTGGACGAAG	TGATAAGATTCCGTATGCGCACCCTTAGCGAGAGGTTTATCATTAAGGTCAACCTCTGGATGTTGTTTCGGCATCCTGCATTGAATCTGAGTTACTGTCTGTTTTCCTCTGCGTACGCCATCCCCTTCGATGCGAGTGCGAATCGCGGCGTCTTGGTACGAACTACAGGCACCTCAGACTGGCTCACTGGACGAAGAGGAAACCCGTATCTTCTGACGTAAGGGTGCGCATACGGAATCTTATCACGCGGCGTCTTGGTAGCAGTTTCAGAGCTATGCTGGAAACAGCATAGCAAGTTGAAATAAGGCTAGTCCGTTATCAACTTGAAAAAGTGGCACCGAGTCGGTGCTTTTT	CGCGTCGAGTAGGGTCACCTGCATCATCCTCTGCGTACGCCATCCCCTTCGATGCGAGTGCGAATCGCGGCGTCTTGGTACGAACTACAGGCACCTCAGACTGGCTCACTGGACGAAGAGGAAACCCGTATCTTCTGACGTAAGGGTGCGCATACGGAATCTTATCACGCGGCGTCTTGGTAGCAGTTTATCAGCAGGTGCCAGCTTCACACGGCAACGTTCGTCACTCGTTGGGAGCTTTATCCCTTCT
5032	PAM_-3_DONORf_length_78_center_-6_chassis_12	CCAGATGGTC	-3	78	F	-6	12	CGCGGCGTCTTGGTAGCA	CTGCGTACGCCATCCCCTTCGATGCGAGTGCGAATCGCGGCGTCTTGGTACCAGATGGTCGCACCTCAGACTGGCTCACTGGACGAAG	TGATAAGATTCCGTATGCGCACCCTTAGCGAGAGGTTTATCATTAAGGTCAACCTCTGGATGTTGTTTCGGCATCCTGCATTGAATCTGAGTTACTGTCTGTTTTCCTCTGCGTACGCCATCCCCTTCGATGCGAGTGCGAATCGCGGCGTCTTGGTACCAGATGGTCGCACCTCAGACTGGCTCACTGGACGAAGTATCATGTAATACTCTACGGCGTAAGGGTGCGCATACGGAATCTTATCACGCGGCGTCTTGGTAGCAGTTTCAGAGCTATGCTGGAAACAGCATAGCAAGTTGAAATAAGGCTAGTCCGTTATCAACTTGAAAAAGTGGCACCGAGTCGGTGCTTTTT	CGCGTCGAGTAGGGTCACCTGCATCATCCTCTGCGTACGCCATCCCCTTCGATGCGAGTGCGAATCGCGGCGTCTTGGTACCAGATGGTCGCACCTCAGACTGGCTCACTGGACGAAGTATCATGTAATACTCTACGGCGTAAGGGTGCGCATACGGAATCTTATCACGCGGCGTCTTGGTAGCAGTTTATCAGCAGGTGCCAGCTTCACACGGCGGGAGGCCACGGCAAAGTAACGATCTTAGTTTGTC
5033	PAM_-3_DONORf_length_78_center_-6_chassis_13	GGCAAAAGTG	-3	78	F	-6	13	CGCGGCGTCTTGGTAGCA	CTGCGTACGCCATCCCCTTCGATGCGAGTGCGAATCGCGGCGTCTTGGTAGGCAAAAGTGGCACCTCAGACTGGCTCACTGGACGAAG	TGATAAGATTCCGTATGCGCACCCTTAGCGAGAGGTTTATCATTAAGGTCAACCTCTGGATGTTGTTTCGGCATCCTGCATTGAATCTGAGTTACTGTCTGTTTTCCTCTGCGTACGCCATCCCCTTCGATGCGAGTGCGAATCGCGGCGTCTTGGTAGGCAAAAGTGGCACCTCAGACTGGCTCACTGGACGAAGATATCGGCGTAATTTCGGTTCGTAAGGGTGCGCATACGGAATCTTATCACGCGGCGTCTTGGTAGCAGTTTCAGAGCTATGCTGGAAACAGCATAGCAAGTTGAAATAAGGCTAGTCCGTTATCAACTTGAAAAAGTGGCACCGAGTCGGTGCTTTTT	CGCGTCGAGTAGGGTCACCTGCATCATCCTCTGCGTACGCCATCCCCTTCGATGCGAGTGCGAATCGCGGCGTCTTGGTAGGCAAAAGTGGCACCTCAGACTGGCTCACTGGACGAAGATATCGGCGTAATTTCGGTTCGTAAGGGTGCGCATACGGAATCTTATCACGCGGCGTCTTGGTAGCAGTTTATCAGCAGGTGCCAGCTTCACACGGCGACTTCAATTTTGATGTCCAAATGTTGTGGGGGCA
5034	PAM_-3_DONORf_length_78_center_-6_chassis_14	TACGGCGATA	-3	78	F	-6	14	CGCGGCGTCTTGGTAGCA	CTGCGTACGCCATCCCCTTCGATGCGAGTGCGAATCGCGGCGTCTTGGTATACGGCGATAGCACCTCAGACTGGCTCACTGGACGAAG	TGATAAGATTCCGTATGCGCACCCTTAGCGAGAGGTTTATCATTAAGGTCAACCTCTGGATGTTGTTTCGGCATCCTGCATTGAATCTGAGTTACTGTCTGTTTTCCTCTGCGTACGCCATCCCCTTCGATGCGAGTGCGAATCGCGGCGTCTTGGTATACGGCGATAGCACCTCAGACTGGCTCACTGGACGAAGATCTATCGTGATATTCAGATCGTAAGGGTGCGCATACGGAATCTTATCACGCGGCGTCTTGGTAGCAGTTTCAGAGCTATGCTGGAAACAGCATAGCAAGTTGAAATAAGGCTAGTCCGTTATCAACTTGAAAAAGTGGCACCGAGTCGGTGCTTTTT	CGCGTCGAGTAGGGTCACCTGCATCATCCTCTGCGTACGCCATCCCCTTCGATGCGAGTGCGAATCGCGGCGTCTTGGTATACGGCGATAGCACCTCAGACTGGCTCACTGGACGAAGATCTATCGTGATATTCAGATCGTAAGGGTGCGCATACGGAATCTTATCACGCGGCGTCTTGGTAGCAGTTTATCAGCAGGTGCCAGCTTCACACGGCGAACCGCTATCGTCCCAATAGCGCAGCCCATCCGG
5035	PAM_-3_DONORf_length_78_center_-6_chassis_15	GGGCTACATT	-3	78	F	-6	15	CGCGGCGTCTTGGTAGCA	CTGCGTACGCCATCCCCTTCGATGCGAGTGCGAATCGCGGCGTCTTGGTAGGGCTACATTGCACCTCAGACTGGCTCACTGGACGAAG	TGATAAGATTCCGTATGCGCACCCTTAGCGAGAGGTTTATCATTAAGGTCAACCTCTGGATGTTGTTTCGGCATCCTGCATTGAATCTGAGTTACTGTCTGTTTTCCTCTGCGTACGCCATCCCCTTCGATGCGAGTGCGAATCGCGGCGTCTTGGTAGGGCTACATTGCACCTCAGACTGGCTCACTGGACGAAGATATGGACACGGTGAGCACTCGTAAGGGTGCGCATACGGAATCTTATCACGCGGCGTCTTGGTAGCAGTTTCAGAGCTATGCTGGAAACAGCATAGCAAGTTGAAATAAGGCTAGTCCGTTATCAACTTGAAAAAGTGGCACCGAGTCGGTGCTTTTT	CGCGTCGAGTAGGGTCACCTGCATCATCCTCTGCGTACGCCATCCCCTTCGATGCGAGTGCGAATCGCGGCGTCTTGGTAGGGCTACATTGCACCTCAGACTGGCTCACTGGACGAAGATATGGACACGGTGAGCACTCGTAAGGGTGCGCATACGGAATCTTATCACGCGGCGTCTTGGTAGCAGTTTATCAGCAGGTGCCAGCTTCACACGGCGGTCCTAACATACGGTTGTGCGCAGGTAACCCTGT
5036	PAM_-3_DONORf_length_78_center_-6_chassis_16	GGCTTGTGAT	-3	78	F	-6	16	CGCGGCGTCTTGGTAGCA	CTGCGTACGCCATCCCCTTCGATGCGAGTGCGAATCGCGGCGTCTTGGTAGGCTTGTGATGCACCTCAGACTGGCTCACTGGACGAAG	TGATAAGATTCCGTATGCGCACCCTTAGCGAGAGGTTTATCATTAAGGTCAACCTCTGGATGTTGTTTCGGCATCCTGCATTGAATCTGAGTTACTGTCTGTTTTCCTCTGCGTACGCCATCCCCTTCGATGCGAGTGCGAATCGCGGCGTCTTGGTAGGCTTGTGATGCACCTCAGACTGGCTCACTGGACGAAGATCATTTACGGTACGATCAGCGTAAGGGTGCGCATACGGAATCTTATCACGCGGCGTCTTGGTAGCAGTTTCAGAGCTATGCTGGAAACAGCATAGCAAGTTGAAATAAGGCTAGTCCGTTATCAACTTGAAAAAGTGGCACCGAGTCGGTGCTTTTT	CGCGTCGAGTAGGGTCACCTGCATCATCCTCTGCGTACGCCATCCCCTTCGATGCGAGTGCGAATCGCGGCGTCTTGGTAGGCTTGTGATGCACCTCAGACTGGCTCACTGGACGAAGATCATTTACGGTACGATCAGCGTAAGGGTGCGCATACGGAATCTTATCACGCGGCGTCTTGGTAGCAGTTTATCAGCAGGTGCCAGCTTCACACGGCCGGACGCCTTACTCGTGTCCCTACGGTTAAGTCCC
5037	PAM_-3_DONORf_length_78_center_-6_chassis_17	ACGGCCCTTT	-3	78	F	-6	17	CGCGGCGTCTTGGTAGCA	CTGCGTACGCCATCCCCTTCGATGCGAGTGCGAATCGCGGCGTCTTGGTAACGGCCCTTTGCACCTCAGACTGGCTCACTGGACGAAG	TGATAAGATTCCGTATGCGCACCCTTAGCGAGAGGTTTATCATTAAGGTCAACCTCTGGATGTTGTTTCGGCATCCTGCATTGAATCTGAGTTACTGTCTGTTTTCCTCTGCGTACGCCATCCCCTTCGATGCGAGTGCGAATCGCGGCGTCTTGGTAACGGCCCTTTGCACCTCAGACTGGCTCACTGGACGAAGAGGAAATCCAACATTCACTGCGTAAGGGTGCGCATACGGAATCTTATCACGCGGCGTCTTGGTAGCAGTTTCAGAGCTATGCTGGAAACAGCATAGCAAGTTGAAATAAGGCTAGTCCGTTATCAACTTGAAAAAGTGGCACCGAGTCGGTGCTTTTT	CGCGTCGAGTAGGGTCACCTGCATCATCCTCTGCGTACGCCATCCCCTTCGATGCGAGTGCGAATCGCGGCGTCTTGGTAACGGCCCTTTGCACCTCAGACTGGCTCACTGGACGAAGAGGAAATCCAACATTCACTGCGTAAGGGTGCGCATACGGAATCTTATCACGCGGCGTCTTGGTAGCAGTTTATCAGCAGGTGCCAGCTTCACACGGCGTCATCTTACTTAACTGTTCCCTAGTATGATCTCT
5038	PAM_-3_DONORf_length_78_center_-6_chassis_18	TTGGCAAGTC	-3	78	F	-6	18	CGCGGCGTCTTGGTAGCA	CTGCGTACGCCATCCCCTTCGATGCGAGTGCGAATCGCGGCGTCTTGGTATTGGCAAGTCGCACCTCAGACTGGCTCACTGGACGAAG	TGATAAGATTCCGTATGCGCACCCTTAGCGAGAGGTTTATCATTAAGGTCAACCTCTGGATGTTGTTTCGGCATCCTGCATTGAATCTGAGTTACTGTCTGTTTTCCTCTGCGTACGCCATCCCCTTCGATGCGAGTGCGAATCGCGGCGTCTTGGTATTGGCAAGTCGCACCTCAGACTGGCTCACTGGACGAAGGGATCACTCACTGTATACCGCGTAAGGGTGCGCATACGGAATCTTATCACGCGGCGTCTTGGTAGCAGTTTCAGAGCTATGCTGGAAACAGCATAGCAAGTTGAAATAAGGCTAGTCCGTTATCAACTTGAAAAAGTGGCACCGAGTCGGTGCTTTTT	CGCGTCGAGTAGGGTCACCTGCATCATCCTCTGCGTACGCCATCCCCTTCGATGCGAGTGCGAATCGCGGCGTCTTGGTATTGGCAAGTCGCACCTCAGACTGGCTCACTGGACGAAGGGATCACTCACTGTATACCGCGTAAGGGTGCGCATACGGAATCTTATCACGCGGCGTCTTGGTAGCAGTTTATCAGCAGGTGCCAGCTTCACACGGCAGGGCTCTTGTTATAGTAGTAACCGAAGGGTTCAA
5039	PAM_-3_DONORf_length_78_center_-6_chassis_19	GTGGCCGATA	-3	78	F	-6	19	CGCGGCGTCTTGGTAGCA	CTGCGTACGCCATCCCCTTCGATGCGAGTGCGAATCGCGGCGTCTTGGTAGTGGCCGATAGCACCTCAGACTGGCTCACTGGACGAAG	TGATAAGATTCCGTATGCGCACCCTTAGCGAGAGGTTTATCATTAAGGTCAACCTCTGGATGTTGTTTCGGCATCCTGCATTGAATCTGAGTTACTGTCTGTTTTCCTCTGCGTACGCCATCCCCTTCGATGCGAGTGCGAATCGCGGCGTCTTGGTAGTGGCCGATAGCACCTCAGACTGGCTCACTGGACGAAGAGGAAACTGTAAATAAACCGCGTAAGGGTGCGCATACGGAATCTTATCACGCGGCGTCTTGGTAGCAGTTTCAGAGCTATGCTGGAAACAGCATAGCAAGTTGAAATAAGGCTAGTCCGTTATCAACTTGAAAAAGTGGCACCGAGTCGGTGCTTTTT	CGCGTCGAGTAGGGTCACCTGCATCATCCTCTGCGTACGCCATCCCCTTCGATGCGAGTGCGAATCGCGGCGTCTTGGTAGTGGCCGATAGCACCTCAGACTGGCTCACTGGACGAAGAGGAAACTGTAAATAAACCGCGTAAGGGTGCGCATACGGAATCTTATCACGCGGCGTCTTGGTAGCAGTTTATCAGCAGGTGCCAGCTTCACACGGCCGAAGCAATTCAGGCTATTTATAGTCGTCCCCACA
5040	PAM_-3_DONORf_length_78_center_-6_chassis_20	TTCGTTCACC	-3	78	F	-6	20	CGCGGCGTCTTGGTAGCA	CTGCGTACGCCATCCCCTTCGATGCGAGTGCGAATCGCGGCGTCTTGGTATTCGTTCACCGCACCTCAGACTGGCTCACTGGACGAAG	TGATAAGATTCCGTATGCGCACCCTTAGCGAGAGGTTTATCATTAAGGTCAACCTCTGGATGTTGTTTCGGCATCCTGCATTGAATCTGAGTTACTGTCTGTTTTCCTCTGCGTACGCCATCCCCTTCGATGCGAGTGCGAATCGCGGCGTCTTGGTATTCGTTCACCGCACCTCAGACTGGCTCACTGGACGAAGGCGGGCGGTGTAACGTTCCACGTAAGGGTGCGCATACGGAATCTTATCACGCGGCGTCTTGGTAGCAGTTTCAGAGCTATGCTGGAAACAGCATAGCAAGTTGAAATAAGGCTAGTCCGTTATCAACTTGAAAAAGTGGCACCGAGTCGGTGCTTTTT	CGCGTCGAGTAGGGTCACCTGCATCATCCTCTGCGTACGCCATCCCCTTCGATGCGAGTGCGAATCGCGGCGTCTTGGTATTCGTTCACCGCACCTCAGACTGGCTCACTGGACGAAGGCGGGCGGTGTAACGTTCCACGTAAGGGTGCGCATACGGAATCTTATCACGCGGCGTCTTGGTAGCAGTTTATCAGCAGGTGCCAGCTTCACACGGCGTCAGCTCATCAATCGGCGTCTGCGCGCCATACAA
5041	PAM_-3_DONORf_length_78_center_-6_chassis_21	AGCAGAGCCT	-3	78	F	-6	21	CGCGGCGTCTTGGTAGCA	CTGCGTACGCCATCCCCTTCGATGCGAGTGCGAATCGCGGCGTCTTGGTAAGCAGAGCCTGCACCTCAGACTGGCTCACTGGACGAAG	TGATAAGATTCCGTATGCGCACCCTTAGCGAGAGGTTTATCATTAAGGTCAACCTCTGGATGTTGTTTCGGCATCCTGCATTGAATCTGAGTTACTGTCTGTTTTCCTCTGCGTACGCCATCCCCTTCGATGCGAGTGCGAATCGCGGCGTCTTGGTAAGCAGAGCCTGCACCTCAGACTGGCTCACTGGACGAAGAGGAAACTGTAGATAACCCGCGTAAGGGTGCGCATACGGAATCTTATCACGCGGCGTCTTGGTAGCAGTTTCAGAGCTATGCTGGAAACAGCATAGCAAGTTGAAATAAGGCTAGTCCGTTATCAACTTGAAAAAGTGGCACCGAGTCGGTGCTTTTT	CGCGTCGAGTAGGGTCACCTGCATCATCCTCTGCGTACGCCATCCCCTTCGATGCGAGTGCGAATCGCGGCGTCTTGGTAAGCAGAGCCTGCACCTCAGACTGGCTCACTGGACGAAGAGGAAACTGTAGATAACCCGCGTAAGGGTGCGCATACGGAATCTTATCACGCGGCGTCTTGGTAGCAGTTTATCAGCAGGTGCCAGCTTCACACGGCCCGCGTACAATGCGTGGAACGTGAGAGCTCCGGAT
5042	PAM_-3_DONORf_length_78_center_-6_chassis_22	GTGGGCATCT	-3	78	F	-6	22	CGCGGCGTCTTGGTAGCA	CTGCGTACGCCATCCCCTTCGATGCGAGTGCGAATCGCGGCGTCTTGGTAGTGGGCATCTGCACCTCAGACTGGCTCACTGGACGAAG	TGATAAGATTCCGTATGCGCACCCTTAGCGAGAGGTTTATCATTAAGGTCAACCTCTGGATGTTGTTTCGGCATCCTGCATTGAATCTGAGTTACTGTCTGTTTTCCTTGCTGCGTACGCCATCCCCTTCGATGCGAGTGCGAATCGCGGCGTCTTGGTAGTGGGCATCTGCACCTCAGACTGGCTCACTGGACGAAGCCAGGAAACCCGTTTCTTCTGACGTAAGGGTGCGCATACGGAATCTTATCACGCGGCGTCTTGGTAGCAGTTTCAGAGCTATGCTGGAAACAGCATAGCAAGTTGAAATAAGGCTAGTCCGTTATCAACTTGAAAAAGTGGCACCGAGTCGGTGCTTTTT	CGCGTCGAGTAGGGTCACCTGCATCATCCTTGCTGCGTACGCCATCCCCTTCGATGCGAGTGCGAATCGCGGCGTCTTGGTAGTGGGCATCTGCACCTCAGACTGGCTCACTGGACGAAGCCAGGAAACCCGTTTCTTCTGACGTAAGGGTGCGCATACGGAATCTTATCACGCGGCGTCTTGGTAGCAGTTTATCAGCAGGTGCCAGCTTCACACGGCAGTCGTGTCACCAGAGCTTGTCCTTGGGTTA
5043	PAM_-3_DONORf_length_78_center_-6_chassis_23	CAACGATGCC	-3	78	F	-6	23	CGCGGCGTCTTGGTAGCA	CTGCGTACGCCATCCCCTTCGATGCGAGTGCGAATCGCGGCGTCTTGGTACAACGATGCCGCACCTCAGACTGGCTCACTGGACGAAG	TGATAAGATTCCGTATGCGCACCCTTAGCGAGAGGTTTATCATTAAGGTCAACCTCTGGATGTTGTTTCGGCATCCTGCATTGAATCTGAGTTACTGTCTGTTTTCCTTGTTCTGCGTACGCCATCCCCTTCGATGCGAGTGCGAATCGCGGCGTCTTGGTACAACGATGCCGCACCTCAGACTGGCTCACTGGACGAAGAACCAGGAAACCCGTTTCTTCTGACGTAAGGGTGCGCATACGGAATCTTATCACGCGGCGTCTTGGTAGCAGTTTCAGAGCTATGCTGGAAACAGCATAGCAAGTTGAAATAAGGCTAGTCCGTTATCAACTTGAAAAAGTGGCACCGAGTCGGTGCTTTTT	CGCGTCGAGTAGGGTCACCTGCATCATCCTTGTTCTGCGTACGCCATCCCCTTCGATGCGAGTGCGAATCGCGGCGTCTTGGTACAACGATGCCGCACCTCAGACTGGCTCACTGGACGAAGAACCAGGAAACCCGTTTCTTCTGACGTAAGGGTGCGCATACGGAATCTTATCACGCGGCGTCTTGGTAGCAGTTTATCAGCAGGTGCCAGCTTCACACGGCTGAAGGTCGCAGATGCACCCACCAGAC
5044	PAM_-3_DONORf_length_78_center_-6_chassis_24	GCCACTAGCA	-3	78	F	-6	24	CGCGGCGTCTTGGTAGCA	CTGCGTACGCCATCCCCTTCGATGCGAGTGCGAATCGCGGCGTCTTGGTAGCCACTAGCAGCACCTCAGACTGGCTCACTGGACGAAG	TGATAAGATTCCGTATGCGCACCCTTAGCGAGAGGTTTATCATTAAGGTCAACCTCTGGATGTTGTTTCGGCATCCTGCATTGAATCTGAGTTACTGTCTGTTTTCCTTGTTGGCTGCGTACGCCATCCCCTTCGATGCGAGTGCGAATCGCGGCGTCTTGGTAGCCACTAGCAGCACCTCAGACTGGCTCACTGGACGAAGCCAACCAGGAAACCCGTTTCTTCTGACGTAAGGGTGCGCATACGGAATCTTATCACGCGGCGTCTTGGTAGCAGTTTCAGAGCTATGCTGGAAACAGCATAGCAAGTTGAAATAAGGCTAGTCCGTTATCAACTTGAAAAAGTGGCACCGAGTCGGTGCTTTTT	CGCGTCGAGTAGGGTCACCTGCATCATCCTTGTTGGCTGCGTACGCCATCCCCTTCGATGCGAGTGCGAATCGCGGCGTCTTGGTAGCCACTAGCAGCACCTCAGACTGGCTCACTGGACGAAGCCAACCAGGAAACCCGTTTCTTCTGACGTAAGGGTGCGCATACGGAATCTTATCACGCGGCGTCTTGGTAGCAGTTTATCAGCAGGTGCCAGCTTCACACGGCGGTAGATCGACCGTAACGGGTCA
5045	PAM_-3_DONORf_length_78_center_-6_chassis_25	GAGATCACGG	-3	78	F	-6	25	CGCGGCGTCTTGGTAGCA	CTGCGTACGCCATCCCCTTCGATGCGAGTGCGAATCGCGGCGTCTTGGTAGAGATCACGGGCACCTCAGACTGGCTCACTGGACGAAG	TGATAAGATTCCGTATGCGCACCCTTAGCGAGAGGTTTATCATTAAGGTCAACCTCTGGATGTTGTTTCGGCATCCTGCATTGAATCTGAGTTACTGTCTGTTTTCCTTGTTGGAACTGCGTACGCCATCCCCTTCGATGCGAGTGCGAATCGCGGCGTCTTGGTAGAGATCACGGGCACCTCAGACTGGCTCACTGGACGAAGAGCCAACCAGGAAACCCGTTTCTTCTGACGTAAGGGTGCGCATACGGAATCTTATCACGCGGCGTCTTGGTAGCAGTTTCAGAGCTATGCTGGAAACAGCATAGCAAGTTGAAATAAGGCTAGTCCGTTATCAACTTGAAAAAGTGGCACCGAGTCGGTGCTTTTT	CGCGTCGAGTAGGGTCACCTGCATCATCCTTGTTGGAACTGCGTACGCCATCCCCTTCGATGCGAGTGCGAATCGCGGCGTCTTGGTAGAGATCACGGGCACCTCAGACTGGCTCACTGGACGAAGAGCCAACCAGGAAACCCGTTTCTTCTGACGTAAGGGTGCGCATACGGAATCTTATCACGCGGCGTCTTGGTAGCAGTTTATCAGCAGGTGCCAGCTTCACACGGCTGGGGGTTTAGCCCGTCAC
5046	PAM_-3_DONORf_length_78_center_0_chassis_1	TAGTACCCTC	-3	78	F	0	1	CGCGGCGTCTTGGTAGCA	ACGCCATCCCCTTCGATGCGAGTGCGAATCGCGGCGTCTTGGTATAGTACCCTCGCACCTCAGACTGGCTCACTGGACGAAGAGTGCA	TGCGCACCCTTAGCGAGAGGTTTATCATTAAGGTCAACCTCTGGATGTTGTTTCGGCATCCTGCATTGAATCTGAGTTACTGTCTGTTTTCCTACGCCATCCCCTTCGATGCGAGTGCGAATCGCGGCGTCTTGGTATAGTACCCTCGCACCTCAGACTGGCTCACTGGACGAAGAGTGCAAGGAAACCCGTTTTTTCTGACGTAAGGGTGCGCACGCGGCGTCTTGGTAGCAGTTTCAGAGCTATGCTGGAAACAGCATAGCAAGTTGAAATAAGGCTAGTCCGTTATCAACTTGAAAAAGTGGCACCGAGTCGGTGCTTTTT	CGCGTCGAGTAGGGTCACCTGCATCATCCTACGCCATCCCCTTCGATGCGAGTGCGAATCGCGGCGTCTTGGTATAGTACCCTCGCACCTCAGACTGGCTCACTGGACGAAGAGTGCAAGGAAACCCGTTTTTTCTGACGTAAGGGTGCGCACGCGGCGTCTTGGTAGCAGTTTATCAGCAGGTGCCAGCTTCACACGGCTCTAAGGACGCCAAGCTGCTCCCGAGTGATACGCAAGTTGACCAGTTGTT
5047	PAM_-3_DONORf_length_78_center_0_chassis_2	GCGAGAGATG	-3	78	F	0	2	CGCGGCGTCTTGGTAGCA	ACGCCATCCCCTTCGATGCGAGTGCGAATCGCGGCGTCTTGGTAGCGAGAGATGGCACCTCAGACTGGCTCACTGGACGAAGAGTGCA	TGCGCACCCTTAGCGAGAGGTTTATCATTAAGGTCAACCTCTGGATGTTGTTTCGGCATCCTGCATTGAATCTGAGTTACTGTCTGTTTTCCTACGCCATCCCCTTCGATGCGAGTGCGAATCGCGGCGTCTTGGTAGCGAGAGATGGCACCTCAGACTGGCTCACTGGACGAAGAGTGCAAGGAAACCCGTTTCTTCTGACGTAAGGGTGCGCACGCGGCGTCTTGGTAGCAGTTTCAGAGCTATGCTGGAAACAGCATAGCAAGTTGAAATAAGGCTAGTCCGTTATCAACTTGAAAAAGTGGCACCGAGTCGGTGCTTTTT	CGCGTCGAGTAGGGTCACCTGCATCATCCTACGCCATCCCCTTCGATGCGAGTGCGAATCGCGGCGTCTTGGTAGCGAGAGATGGCACCTCAGACTGGCTCACTGGACGAAGAGTGCAAGGAAACCCGTTTCTTCTGACGTAAGGGTGCGCACGCGGCGTCTTGGTAGCAGTTTATCAGCAGGTGCCAGCTTCACACGGCGGCCCGAGGACGCATCTACCCTACAATGTGACGGTACAACTCGTTCACGT
5048	PAM_-3_DONORf_length_78_center_0_chassis_3	CGTAATGGAC	-3	78	F	0	3	CGCGGCGTCTTGGTAGCA	ACGCCATCCCCTTCGATGCGAGTGCGAATCGCGGCGTCTTGGTACGTAATGGACGCACCTCAGACTGGCTCACTGGACGAAGAGTGCA	TGATAAGATTCCGTATGCGCACCCTTAGCGAGAGGTTTATCATTAAGGTCAACCTCTGGATGTTGTTTCGGCATCCTGCATTGAATCTGAGTTACTGTCTGTTTTCCTACGCCATCCCCTTCGATGCGAGTGCGAATCGCGGCGTCTTGGTACGTAATGGACGCACCTCAGACTGGCTCACTGGACGAAGAGTGCAAGGAAACCCGTTTCTTCTGACGTAAGGGTGCGCATACGGAATCTTATCACGCGGCGTCTTGGTAGCAGTTTCAGAGCTATGCTGGAAACAGCATAGCAAGTTGAAATAAGGCTAGTCCGTTATCAACTTGAAAAAGTGGCACCGAGTCGGTGCTTTTT	CGCGTCGAGTAGGGTCACCTGCATCATCCTACGCCATCCCCTTCGATGCGAGTGCGAATCGCGGCGTCTTGGTACGTAATGGACGCACCTCAGACTGGCTCACTGGACGAAGAGTGCAAGGAAACCCGTTTCTTCTGACGTAAGGGTGCGCATACGGAATCTTATCACGCGGCGTCTTGGTAGCAGTTTATCAGCAGGTGCCAGCTTCACACGGCTGCGATACCGGATTTGGTACCACATCACTTTTTAC
5049	PAM_-3_DONORf_length_78_center_0_chassis_4	CGGTTGATCT	-3	78	F	0	4	CGCGGCGTCTTGGTAGCA	ACGCCATCCCCTTCGATGCGAGTGCGAATCGCGGCGTCTTGGTACGGTTGATCTGCACCTCAGACTGGCTCACTGGACGAAGAGTGCA	AAGATTCCGTATGCGCACCCTTAGCGAGAGGTTTATCATTAAGGTCAACCTCTGGATGTTGTTTCGGCATCCTGCATTGAATCTGAGTTACTGTCTGTTTTCCTACGCCATCCCCTTCGATGCGAGTGCGAATCGCGGCGTCTTGGTACGGTTGATCTGCACCTCAGACTGGCTCACTGGACGAAGAGTGCAAGGAAACCCGTTTCTTCTGACGTAAGGGTGCGCATACGGAATCTTCGCGGCGTCTTGGTAGCAGTTTCAGAGCTATGCTGGAAACAGCATAGCAAGTTGAAATAAGGCTAGTCCGTTATCAACTTGAAAAAGTGGCACCGAGTCGGTGCTTTTT	CGCGTCGAGTAGGGTCACCTGCATCATCCTACGCCATCCCCTTCGATGCGAGTGCGAATCGCGGCGTCTTGGTACGGTTGATCTGCACCTCAGACTGGCTCACTGGACGAAGAGTGCAAGGAAACCCGTTTCTTCTGACGTAAGGGTGCGCATACGGAATCTTCGCGGCGTCTTGGTAGCAGTTTATCAGCAGGTGCCAGCTTCACACGGCCCTCGCACGGGGGAGTCCGCCGTGTGTGCTTAGATTTTG
5050	PAM_-3_DONORf_length_78_center_0_chassis_5	GGCTCTGTTA	-3	78	F	0	5	CGCGGCGTCTTGGTAGCA	ACGCCATCCCCTTCGATGCGAGTGCGAATCGCGGCGTCTTGGTAGGCTCTGTTAGCACCTCAGACTGGCTCACTGGACGAAGAGTGCA	TTCCGTATGCGCACCCTTAGCGAGAGGTTTATCATTAAGGTCAACCTCTGGATGTTGTTTCGGCATCCTGCATTGAATCTGAGTTACTGTCTGTTTTCCTACGCCATCCCCTTCGATGCGAGTGCGAATCGCGGCGTCTTGGTAGGCTCTGTTAGCACCTCAGACTGGCTCACTGGACGAAGAGTGCAAGGAAACCCGTTTCTTCTGACGTAAGGGTGCGCATACGGAACGCGGCGTCTTGGTAGCAGTTTCAGAGCTATGCTGGAAACAGCATAGCAAGTTGAAATAAGGCTAGTCCGTTATCAACTTGAAAAAGTGGCACCGAGTCGGTGCTTTTT	CGCGTCGAGTAGGGTCACCTGCATCATCCTACGCCATCCCCTTCGATGCGAGTGCGAATCGCGGCGTCTTGGTAGGCTCTGTTAGCACCTCAGACTGGCTCACTGGACGAAGAGTGCAAGGAAACCCGTTTCTTCTGACGTAAGGGTGCGCATACGGAACGCGGCGTCTTGGTAGCAGTTTATCAGCAGGTGCCAGCTTCACACGGCAGCTGTACCCTTGCCCTCTTACGATTGTCGGACGTGGCGCGAC
5051	PAM_-3_DONORf_length_78_center_0_chassis_6	GCCTTATCCG	-3	78	F	0	6	CGCGGCGTCTTGGTAGCA	ACGCCATCCCCTTCGATGCGAGTGCGAATCGCGGCGTCTTGGTAGCCTTATCCGGCACCTCAGACTGGCTCACTGGACGAAGAGTGCA	CGTATGCGCACCCTTAGCGAGAGGTTTATCATTAAGGTCAACCTCTGGATGTTGTTTCGGCATCCTGCATTGAATCTGAGTTACTGTCTGTTTTCCTACGCCATCCCCTTCGATGCGAGTGCGAATCGCGGCGTCTTGGTAGCCTTATCCGGCACCTCAGACTGGCTCACTGGACGAAGAGTGCAAGGAAACCCGTTTCTTCTGACGTAAGGGTGCGCATACGCGCGGCGTCTTGGTAGCAGTTTCAGAGCTATGCTGGAAACAGCATAGCAAGTTGAAATAAGGCTAGTCCGTTATCAACTTGAAAAAGTGGCACCGAGTCGGTGCTTTTT	CGCGTCGAGTAGGGTCACCTGCATCATCCTACGCCATCCCCTTCGATGCGAGTGCGAATCGCGGCGTCTTGGTAGCCTTATCCGGCACCTCAGACTGGCTCACTGGACGAAGAGTGCAAGGAAACCCGTTTCTTCTGACGTAAGGGTGCGCATACGCGCGGCGTCTTGGTAGCAGTTTATCAGCAGGTGCCAGCTTCACACGGCGCGTCCGATGGCGAGAGGGAAGACGACTGGATGGCGGTCGTGCCTG
5052	PAM_-3_DONORf_length_78_center_0_chassis_7	ATCTGGCGCA	-3	78	F	0	7	CGCGGCGTCTTGGTAGCA	ACGCCATCCCCTTCGATGCGAGTGCGAATCGCGGCGTCTTGGTAATCTGGCGCAGCACCTCAGACTGGCTCACTGGACGAAGAGTGCA	TGATAAGATTCCGTATGCGCACCCTTAGCGAGAGGTTTATCATTAAGGTCAACCTCTGGATGTTGTTTCGGCATCCTGCATTGAATCTGAGTTACTGTCTGTTTTCCTACGCCATCCCCTTCGATGCGAGTGCGAATCGCGGCGTCTTGGTAATCTGGCGCAGCACCTCAGACTGGCTCACTGGACGAAGAGTGCAGGAAACCCGTTTCTTCTGACGTAAGGGTGCGCATACGGAATCTTATCACGCGGCGTCTTGGTAGCAGTTTCAGAGCTATGCTGGAAACAGCATAGCAAGTTGAAATAAGGCTAGTCCGTTATCAACTTGAAAAAGTGGCACCGAGTCGGTGCTTTTT	CGCGTCGAGTAGGGTCACCTGCATCATCCTACGCCATCCCCTTCGATGCGAGTGCGAATCGCGGCGTCTTGGTAATCTGGCGCAGCACCTCAGACTGGCTCACTGGACGAAGAGTGCAGGAAACCCGTTTCTTCTGACGTAAGGGTGCGCATACGGAATCTTATCACGCGGCGTCTTGGTAGCAGTTTATCAGCAGGTGCCAGCTTCACACGGCCTTCCCCGAGCGCGCTAAATCCTCTGAACCCCGGGC
5053	PAM_-3_DONORf_length_78_center_0_chassis_8	ATGCACGGTA	-3	78	F	0	8	CGCGGCGTCTTGGTAGCA	ACGCCATCCCCTTCGATGCGAGTGCGAATCGCGGCGTCTTGGTAATGCACGGTAGCACCTCAGACTGGCTCACTGGACGAAGAGTGCA	TGATAAGATTCCGTATGCGCACCCTTAGCGAGAGGTTTATCATTAAGGTCAACCTCTGGATGTTGTTTCGGCATCCTGCATTGAATCTGAGTTACTGTCTGTTTTCCTACGCCATCCCCTTCGATGCGAGTGCGAATCGCGGCGTCTTGGTAATGCACGGTAGCACCTCAGACTGGCTCACTGGACGAAGAGTGCAAGGACCCGTTTCTTCTGACGTAAGGGTGCGCATACGGAATCTTATCACGCGGCGTCTTGGTAGCAGTTTCAGAGCTATGCTGGAAACAGCATAGCAAGTTGAAATAAGGCTAGTCCGTTATCAACTTGAAAAAGTGGCACCGAGTCGGTGCTTTTT	CGCGTCGAGTAGGGTCACCTGCATCATCCTACGCCATCCCCTTCGATGCGAGTGCGAATCGCGGCGTCTTGGTAATGCACGGTAGCACCTCAGACTGGCTCACTGGACGAAGAGTGCAAGGACCCGTTTCTTCTGACGTAAGGGTGCGCATACGGAATCTTATCACGCGGCGTCTTGGTAGCAGTTTATCAGCAGGTGCCAGCTTCACACGGCCTCGGGTGTCCGAGAGAATCCCCTACGAAAGGTCGTC
5054	PAM_-3_DONORf_length_78_center_0_chassis_9	GCCAACTAAC	-3	78	F	0	9	CGCGGCGTCTTGGTAGCA	ACGCCATCCCCTTCGATGCGAGTGCGAATCGCGGCGTCTTGGTAGCCAACTAACGCACCTCAGACTGGCTCACTGGACGAAGAGTGCA	TGATAAGATTCCGTATGCGCACCCTTAGCGAGAGGTTTATCATTAAGGTCAACCTCTGGATGTTGTTTCGGCATCCTGCATTGAATCTGAGTTACTGTCTGTTTTCCTACGCCATCCCCTTCGATGCGAGTGCGAATCGCGGCGTCTTGGTAGCCAACTAACGCACCTCAGACTGGCTCACTGGACGAAGAGTGCAAGGAACCGTTTCTTCTGACGTAAGGGTGCGCATACGGAATCTTATCACGCGGCGTCTTGGTAGCAGTTTCAGAGCTATGCTGGAAACAGCATAGCAAGTTGAAATAAGGCTAGTCCGTTATCAACTTGAAAAAGTGGCACCGAGTCGGTGCTTTTT	CGCGTCGAGTAGGGTCACCTGCATCATCCTACGCCATCCCCTTCGATGCGAGTGCGAATCGCGGCGTCTTGGTAGCCAACTAACGCACCTCAGACTGGCTCACTGGACGAAGAGTGCAAGGAACCGTTTCTTCTGACGTAAGGGTGCGCATACGGAATCTTATCACGCGGCGTCTTGGTAGCAGTTTATCAGCAGGTGCCAGCTTCACACGGCCCTGTGATGCTGCCCGATCTGCACGCGGTCTTCGGTG
5055	PAM_-3_DONORf_length_78_center_0_chassis_10	GAGGCAGTTA	-3	78	F	0	10	CGCGGCGTCTTGGTAGCA	ACGCCATCCCCTTCGATGCGAGTGCGAATCGCGGCGTCTTGGTAGAGGCAGTTAGCACCTCAGACTGGCTCACTGGACGAAGAGTGCA	TGATAAGATTCCGTATGCGCACCCTTAGCGAGAGGTTTATCATTAAGGTCAACCTCTGGATGTTGTTTCGGCATCCTGCATTGAATCTGAGTTACTGTCTGTTTTCCTACGCCATCCCCTTCGATGCGAGTGCGAATCGCGGCGTCTTGGTAGAGGCAGTTAGCACCTCAGACTGGCTCACTGGACGAAGAGTGCAAGGAAACCTGTTTCTTCTGACGTAAGGGTGCGCATACGGAATCTTATCACGCGGCGTCTTGGTAGCAGTTTCAGAGCTATGCTGGAAACAGCATAGCAAGTTGAAATAAGGCTAGTCCGTTATCAACTTGAAAAAGTGGCACCGAGTCGGTGCTTTTT	CGCGTCGAGTAGGGTCACCTGCATCATCCTACGCCATCCCCTTCGATGCGAGTGCGAATCGCGGCGTCTTGGTAGAGGCAGTTAGCACCTCAGACTGGCTCACTGGACGAAGAGTGCAAGGAAACCTGTTTCTTCTGACGTAAGGGTGCGCATACGGAATCTTATCACGCGGCGTCTTGGTAGCAGTTTATCAGCAGGTGCCAGCTTCACACGGCCAGCGCAAATGTCGTGTATACTCACTACCTCATTT
5056	PAM_-3_DONORf_length_78_center_0_chassis_11	GCGACCATTG	-3	78	F	0	11	CGCGGCGTCTTGGTAGCA	ACGCCATCCCCTTCGATGCGAGTGCGAATCGCGGCGTCTTGGTAGCGACCATTGGCACCTCAGACTGGCTCACTGGACGAAGAGTGCA	TGATAAGATTCCGTATGCGCACCCTTAGCGAGAGGTTTATCATTAAGGTCAACCTCTGGATGTTGTTTCGGCATCCTGCATTGAATCTGAGTTACTGTCTGTTTTCCTACGCCATCCCCTTCGATGCGAGTGCGAATCGCGGCGTCTTGGTAGCGACCATTGGCACCTCAGACTGGCTCACTGGACGAAGAGTGCAAGGAAACCCGTATCTTCTGACGTAAGGGTGCGCATACGGAATCTTATCACGCGGCGTCTTGGTAGCAGTTTCAGAGCTATGCTGGAAACAGCATAGCAAGTTGAAATAAGGCTAGTCCGTTATCAACTTGAAAAAGTGGCACCGAGTCGGTGCTTTTT	CGCGTCGAGTAGGGTCACCTGCATCATCCTACGCCATCCCCTTCGATGCGAGTGCGAATCGCGGCGTCTTGGTAGCGACCATTGGCACCTCAGACTGGCTCACTGGACGAAGAGTGCAAGGAAACCCGTATCTTCTGACGTAAGGGTGCGCATACGGAATCTTATCACGCGGCGTCTTGGTAGCAGTTTATCAGCAGGTGCCAGCTTCACACGGCCCCCGCCTTCCCACGGATATGTGACGACGTGGACT
5057	PAM_-3_DONORf_length_78_center_0_chassis_12	GAACAGCCAA	-3	78	F	0	12	CGCGGCGTCTTGGTAGCA	ACGCCATCCCCTTCGATGCGAGTGCGAATCGCGGCGTCTTGGTAGAACAGCCAAGCACCTCAGACTGGCTCACTGGACGAAGAGTGCA	TGATAAGATTCCGTATGCGCACCCTTAGCGAGAGGTTTATCATTAAGGTCAACCTCTGGATGTTGTTTCGGCATCCTGCATTGAATCTGAGTTACTGTCTGTTTTCCTACGCCATCCCCTTCGATGCGAGTGCGAATCGCGGCGTCTTGGTAGAACAGCCAAGCACCTCAGACTGGCTCACTGGACGAAGAGTGCATATCATGTAATACTCTACGGCGTAAGGGTGCGCATACGGAATCTTATCACGCGGCGTCTTGGTAGCAGTTTCAGAGCTATGCTGGAAACAGCATAGCAAGTTGAAATAAGGCTAGTCCGTTATCAACTTGAAAAAGTGGCACCGAGTCGGTGCTTTTT	CGCGTCGAGTAGGGTCACCTGCATCATCCTACGCCATCCCCTTCGATGCGAGTGCGAATCGCGGCGTCTTGGTAGAACAGCCAAGCACCTCAGACTGGCTCACTGGACGAAGAGTGCATATCATGTAATACTCTACGGCGTAAGGGTGCGCATACGGAATCTTATCACGCGGCGTCTTGGTAGCAGTTTATCAGCAGGTGCCAGCTTCACACGGCTAGTAACTGGTCCGATCCACGTGTGTGAGCGTCGA
5058	PAM_-3_DONORf_length_78_center_0_chassis_13	CGTCTTGAGC	-3	78	F	0	13	CGCGGCGTCTTGGTAGCA	ACGCCATCCCCTTCGATGCGAGTGCGAATCGCGGCGTCTTGGTACGTCTTGAGCGCACCTCAGACTGGCTCACTGGACGAAGAGTGCA	TGATAAGATTCCGTATGCGCACCCTTAGCGAGAGGTTTATCATTAAGGTCAACCTCTGGATGTTGTTTCGGCATCCTGCATTGAATCTGAGTTACTGTCTGTTTTCCTACGCCATCCCCTTCGATGCGAGTGCGAATCGCGGCGTCTTGGTACGTCTTGAGCGCACCTCAGACTGGCTCACTGGACGAAGAGTGCAATATCGGCGTAATTTCGGTTCGTAAGGGTGCGCATACGGAATCTTATCACGCGGCGTCTTGGTAGCAGTTTCAGAGCTATGCTGGAAACAGCATAGCAAGTTGAAATAAGGCTAGTCCGTTATCAACTTGAAAAAGTGGCACCGAGTCGGTGCTTTTT	CGCGTCGAGTAGGGTCACCTGCATCATCCTACGCCATCCCCTTCGATGCGAGTGCGAATCGCGGCGTCTTGGTACGTCTTGAGCGCACCTCAGACTGGCTCACTGGACGAAGAGTGCAATATCGGCGTAATTTCGGTTCGTAAGGGTGCGCATACGGAATCTTATCACGCGGCGTCTTGGTAGCAGTTTATCAGCAGGTGCCAGCTTCACACGGCTTACTCGGAAATTGAAACAAGGACGCTCCGACCCT
5059	PAM_-3_DONORf_length_78_center_0_chassis_14	CCCAGGGTAA	-3	78	F	0	14	CGCGGCGTCTTGGTAGCA	ACGCCATCCCCTTCGATGCGAGTGCGAATCGCGGCGTCTTGGTACCCAGGGTAAGCACCTCAGACTGGCTCACTGGACGAAGAGTGCA	TGATAAGATTCCGTATGCGCACCCTTAGCGAGAGGTTTATCATTAAGGTCAACCTCTGGATGTTGTTTCGGCATCCTGCATTGAATCTGAGTTACTGTCTGTTTTCCTACGCCATCCCCTTCGATGCGAGTGCGAATCGCGGCGTCTTGGTACCCAGGGTAAGCACCTCAGACTGGCTCACTGGACGAAGAGTGCAATCTATCGTGATATTCAGATCGTAAGGGTGCGCATACGGAATCTTATCACGCGGCGTCTTGGTAGCAGTTTCAGAGCTATGCTGGAAACAGCATAGCAAGTTGAAATAAGGCTAGTCCGTTATCAACTTGAAAAAGTGGCACCGAGTCGGTGCTTTTT	CGCGTCGAGTAGGGTCACCTGCATCATCCTACGCCATCCCCTTCGATGCGAGTGCGAATCGCGGCGTCTTGGTACCCAGGGTAAGCACCTCAGACTGGCTCACTGGACGAAGAGTGCAATCTATCGTGATATTCAGATCGTAAGGGTGCGCATACGGAATCTTATCACGCGGCGTCTTGGTAGCAGTTTATCAGCAGGTGCCAGCTTCACACGGCGAACTTATGAACACTGGTGAACGCATCCATTCCAT
5060	PAM_-3_DONORf_length_78_center_0_chassis_15	CCCATGGCTT	-3	78	F	0	15	CGCGGCGTCTTGGTAGCA	ACGCCATCCCCTTCGATGCGAGTGCGAATCGCGGCGTCTTGGTACCCATGGCTTGCACCTCAGACTGGCTCACTGGACGAAGAGTGCA	TGATAAGATTCCGTATGCGCACCCTTAGCGAGAGGTTTATCATTAAGGTCAACCTCTGGATGTTGTTTCGGCATCCTGCATTGAATCTGAGTTACTGTCTGTTTTCCTACGCCATCCCCTTCGATGCGAGTGCGAATCGCGGCGTCTTGGTACCCATGGCTTGCACCTCAGACTGGCTCACTGGACGAAGAGTGCAATATGGACACGGTGAGCACTCGTAAGGGTGCGCATACGGAATCTTATCACGCGGCGTCTTGGTAGCAGTTTCAGAGCTATGCTGGAAACAGCATAGCAAGTTGAAATAAGGCTAGTCCGTTATCAACTTGAAAAAGTGGCACCGAGTCGGTGCTTTTT	CGCGTCGAGTAGGGTCACCTGCATCATCCTACGCCATCCCCTTCGATGCGAGTGCGAATCGCGGCGTCTTGGTACCCATGGCTTGCACCTCAGACTGGCTCACTGGACGAAGAGTGCAATATGGACACGGTGAGCACTCGTAAGGGTGCGCATACGGAATCTTATCACGCGGCGTCTTGGTAGCAGTTTATCAGCAGGTGCCAGCTTCACACGGCTCACACACGGAGGGGAAAGGCAGGGCTGTTGTAAG
5061	PAM_-3_DONORf_length_78_center_0_chassis_16	TCGGTGTCTT	-3	78	F	0	16	CGCGGCGTCTTGGTAGCA	ACGCCATCCCCTTCGATGCGAGTGCGAATCGCGGCGTCTTGGTATCGGTGTCTTGCACCTCAGACTGGCTCACTGGACGAAGAGTGCA	TGATAAGATTCCGTATGCGCACCCTTAGCGAGAGGTTTATCATTAAGGTCAACCTCTGGATGTTGTTTCGGCATCCTGCATTGAATCTGAGTTACTGTCTGTTTTCCTACGCCATCCCCTTCGATGCGAGTGCGAATCGCGGCGTCTTGGTATCGGTGTCTTGCACCTCAGACTGGCTCACTGGACGAAGAGTGCAATCATTTACGGTACGATCAGCGTAAGGGTGCGCATACGGAATCTTATCACGCGGCGTCTTGGTAGCAGTTTCAGAGCTATGCTGGAAACAGCATAGCAAGTTGAAATAAGGCTAGTCCGTTATCAACTTGAAAAAGTGGCACCGAGTCGGTGCTTTTT	CGCGTCGAGTAGGGTCACCTGCATCATCCTACGCCATCCCCTTCGATGCGAGTGCGAATCGCGGCGTCTTGGTATCGGTGTCTTGCACCTCAGACTGGCTCACTGGACGAAGAGTGCAATCATTTACGGTACGATCAGCGTAAGGGTGCGCATACGGAATCTTATCACGCGGCGTCTTGGTAGCAGTTTATCAGCAGGTGCCAGCTTCACACGGCAGAATGCCATAGGGGCGCTATAATCGGCACATTTG
5062	PAM_-3_DONORf_length_78_center_0_chassis_17	TGTGCCATCA	-3	78	F	0	17	CGCGGCGTCTTGGTAGCA	ACGCCATCCCCTTCGATGCGAGTGCGAATCGCGGCGTCTTGGTATGTGCCATCAGCACCTCAGACTGGCTCACTGGACGAAGAGTGCA	TGATAAGATTCCGTATGCGCACCCTTAGCGAGAGGTTTATCATTAAGGTCAACCTCTGGATGTTGTTTCGGCATCCTGCATTGAATCTGAGTTACTGTCTGTTTTCCTACGCCATCCCCTTCGATGCGAGTGCGAATCGCGGCGTCTTGGTATGTGCCATCAGCACCTCAGACTGGCTCACTGGACGAAGAGTGCAAGGAAATCCAACATTCACTGCGTAAGGGTGCGCATACGGAATCTTATCACGCGGCGTCTTGGTAGCAGTTTCAGAGCTATGCTGGAAACAGCATAGCAAGTTGAAATAAGGCTAGTCCGTTATCAACTTGAAAAAGTGGCACCGAGTCGGTGCTTTTT	CGCGTCGAGTAGGGTCACCTGCATCATCCTACGCCATCCCCTTCGATGCGAGTGCGAATCGCGGCGTCTTGGTATGTGCCATCAGCACCTCAGACTGGCTCACTGGACGAAGAGTGCAAGGAAATCCAACATTCACTGCGTAAGGGTGCGCATACGGAATCTTATCACGCGGCGTCTTGGTAGCAGTTTATCAGCAGGTGCCAGCTTCACACGGCGTCACGCGTTTGAATGATCCCGCAGGGCCGCGTGC
5063	PAM_-3_DONORf_length_78_center_0_chassis_18	TGAATGCACC	-3	78	F	0	18	CGCGGCGTCTTGGTAGCA	ACGCCATCCCCTTCGATGCGAGTGCGAATCGCGGCGTCTTGGTATGAATGCACCGCACCTCAGACTGGCTCACTGGACGAAGAGTGCA	TGATAAGATTCCGTATGCGCACCCTTAGCGAGAGGTTTATCATTAAGGTCAACCTCTGGATGTTGTTTCGGCATCCTGCATTGAATCTGAGTTACTGTCTGTTTTCCTACGCCATCCCCTTCGATGCGAGTGCGAATCGCGGCGTCTTGGTATGAATGCACCGCACCTCAGACTGGCTCACTGGACGAAGAGTGCAGGATCACTCACTGTATACCGCGTAAGGGTGCGCATACGGAATCTTATCACGCGGCGTCTTGGTAGCAGTTTCAGAGCTATGCTGGAAACAGCATAGCAAGTTGAAATAAGGCTAGTCCGTTATCAACTTGAAAAAGTGGCACCGAGTCGGTGCTTTTT	CGCGTCGAGTAGGGTCACCTGCATCATCCTACGCCATCCCCTTCGATGCGAGTGCGAATCGCGGCGTCTTGGTATGAATGCACCGCACCTCAGACTGGCTCACTGGACGAAGAGTGCAGGATCACTCACTGTATACCGCGTAAGGGTGCGCATACGGAATCTTATCACGCGGCGTCTTGGTAGCAGTTTATCAGCAGGTGCCAGCTTCACACGGCATTGGTTAACCGCTCCATCAAGAACCGAACGCAGT
5064	PAM_-3_DONORf_length_78_center_0_chassis_19	ACGAGATCGA	-3	78	F	0	19	CGCGGCGTCTTGGTAGCA	ACGCCATCCCCTTCGATGCGAGTGCGAATCGCGGCGTCTTGGTAACGAGATCGAGCACCTCAGACTGGCTCACTGGACGAAGAGTGCA	TGATAAGATTCCGTATGCGCACCCTTAGCGAGAGGTTTATCATTAAGGTCAACCTCTGGATGTTGTTTCGGCATCCTGCATTGAATCTGAGTTACTGTCTGTTTTCCTACGCCATCCCCTTCGATGCGAGTGCGAATCGCGGCGTCTTGGTAACGAGATCGAGCACCTCAGACTGGCTCACTGGACGAAGAGTGCAAGGAAACTGTAAATAAACCGCGTAAGGGTGCGCATACGGAATCTTATCACGCGGCGTCTTGGTAGCAGTTTCAGAGCTATGCTGGAAACAGCATAGCAAGTTGAAATAAGGCTAGTCCGTTATCAACTTGAAAAAGTGGCACCGAGTCGGTGCTTTTT	CGCGTCGAGTAGGGTCACCTGCATCATCCTACGCCATCCCCTTCGATGCGAGTGCGAATCGCGGCGTCTTGGTAACGAGATCGAGCACCTCAGACTGGCTCACTGGACGAAGAGTGCAAGGAAACTGTAAATAAACCGCGTAAGGGTGCGCATACGGAATCTTATCACGCGGCGTCTTGGTAGCAGTTTATCAGCAGGTGCCAGCTTCACACGGCATCCCAGACAGTGTGTCTCATGTAGACCATCTCTT
5065	PAM_-3_DONORf_length_78_center_0_chassis_20	GTACAGGGAG	-3	78	F	0	20	CGCGGCGTCTTGGTAGCA	ACGCCATCCCCTTCGATGCGAGTGCGAATCGCGGCGTCTTGGTAGTACAGGGAGGCACCTCAGACTGGCTCACTGGACGAAGAGTGCA	TGATAAGATTCCGTATGCGCACCCTTAGCGAGAGGTTTATCATTAAGGTCAACCTCTGGATGTTGTTTCGGCATCCTGCATTGAATCTGAGTTACTGTCTGTTTTCCTACGCCATCCCCTTCGATGCGAGTGCGAATCGCGGCGTCTTGGTAGTACAGGGAGGCACCTCAGACTGGCTCACTGGACGAAGAGTGCAGCGGGCGGTGTAACGTTCCACGTAAGGGTGCGCATACGGAATCTTATCACGCGGCGTCTTGGTAGCAGTTTCAGAGCTATGCTGGAAACAGCATAGCAAGTTGAAATAAGGCTAGTCCGTTATCAACTTGAAAAAGTGGCACCGAGTCGGTGCTTTTT	CGCGTCGAGTAGGGTCACCTGCATCATCCTACGCCATCCCCTTCGATGCGAGTGCGAATCGCGGCGTCTTGGTAGTACAGGGAGGCACCTCAGACTGGCTCACTGGACGAAGAGTGCAGCGGGCGGTGTAACGTTCCACGTAAGGGTGCGCATACGGAATCTTATCACGCGGCGTCTTGGTAGCAGTTTATCAGCAGGTGCCAGCTTCACACGGCGTGTGGTGGGCGTCAACAGCCTAAAAGGTATAAGC
5066	PAM_-3_DONORf_length_78_center_0_chassis_21	AGTACTCCCT	-3	78	F	0	21	CGCGGCGTCTTGGTAGCA	ACGCCATCCCCTTCGATGCGAGTGCGAATCGCGGCGTCTTGGTAAGTACTCCCTGCACCTCAGACTGGCTCACTGGACGAAGAGTGCA	TGATAAGATTCCGTATGCGCACCCTTAGCGAGAGGTTTATCATTAAGGTCAACCTCTGGATGTTGTTTCGGCATCCTGCATTGAATCTGAGTTACTGTCTGTTTTCCTACGCCATCCCCTTCGATGCGAGTGCGAATCGCGGCGTCTTGGTAAGTACTCCCTGCACCTCAGACTGGCTCACTGGACGAAGAGTGCAAGGAAACTGTAGATAACCCGCGTAAGGGTGCGCATACGGAATCTTATCACGCGGCGTCTTGGTAGCAGTTTCAGAGCTATGCTGGAAACAGCATAGCAAGTTGAAATAAGGCTAGTCCGTTATCAACTTGAAAAAGTGGCACCGAGTCGGTGCTTTTT	CGCGTCGAGTAGGGTCACCTGCATCATCCTACGCCATCCCCTTCGATGCGAGTGCGAATCGCGGCGTCTTGGTAAGTACTCCCTGCACCTCAGACTGGCTCACTGGACGAAGAGTGCAAGGAAACTGTAGATAACCCGCGTAAGGGTGCGCATACGGAATCTTATCACGCGGCGTCTTGGTAGCAGTTTATCAGCAGGTGCCAGCTTCACACGGCATCACACACGGATTCAACGTATCCACAGTGACACA
5067	PAM_-3_DONORf_length_78_center_0_chassis_22	ACTCGCGATG	-3	78	F	0	22	CGCGGCGTCTTGGTAGCA	ACGCCATCCCCTTCGATGCGAGTGCGAATCGCGGCGTCTTGGTAACTCGCGATGGCACCTCAGACTGGCTCACTGGACGAAGAGTGCA	TGATAAGATTCCGTATGCGCACCCTTAGCGAGAGGTTTATCATTAAGGTCAACCTCTGGATGTTGTTTCGGCATCCTGCATTGAATCTGAGTTACTGTCTGTTTTCCTTGACGCCATCCCCTTCGATGCGAGTGCGAATCGCGGCGTCTTGGTAACTCGCGATGGCACCTCAGACTGGCTCACTGGACGAAGAGTGCACCAGGAAACCCGTTTCTTCTGACGTAAGGGTGCGCATACGGAATCTTATCACGCGGCGTCTTGGTAGCAGTTTCAGAGCTATGCTGGAAACAGCATAGCAAGTTGAAATAAGGCTAGTCCGTTATCAACTTGAAAAAGTGGCACCGAGTCGGTGCTTTTT	CGCGTCGAGTAGGGTCACCTGCATCATCCTTGACGCCATCCCCTTCGATGCGAGTGCGAATCGCGGCGTCTTGGTAACTCGCGATGGCACCTCAGACTGGCTCACTGGACGAAGAGTGCACCAGGAAACCCGTTTCTTCTGACGTAAGGGTGCGCATACGGAATCTTATCACGCGGCGTCTTGGTAGCAGTTTATCAGCAGGTGCCAGCTTCACACGGCAACACTTGCTTCCTCACTTACTTCTCGCACA
5068	PAM_-3_DONORf_length_78_center_0_chassis_23	TGCTGATAGC	-3	78	F	0	23	CGCGGCGTCTTGGTAGCA	ACGCCATCCCCTTCGATGCGAGTGCGAATCGCGGCGTCTTGGTATGCTGATAGCGCACCTCAGACTGGCTCACTGGACGAAGAGTGCA	TGATAAGATTCCGTATGCGCACCCTTAGCGAGAGGTTTATCATTAAGGTCAACCTCTGGATGTTGTTTCGGCATCCTGCATTGAATCTGAGTTACTGTCTGTTTTCCTTGTTACGCCATCCCCTTCGATGCGAGTGCGAATCGCGGCGTCTTGGTATGCTGATAGCGCACCTCAGACTGGCTCACTGGACGAAGAGTGCAAACCAGGAAACCCGTTTCTTCTGACGTAAGGGTGCGCATACGGAATCTTATCACGCGGCGTCTTGGTAGCAGTTTCAGAGCTATGCTGGAAACAGCATAGCAAGTTGAAATAAGGCTAGTCCGTTATCAACTTGAAAAAGTGGCACCGAGTCGGTGCTTTTT	CGCGTCGAGTAGGGTCACCTGCATCATCCTTGTTACGCCATCCCCTTCGATGCGAGTGCGAATCGCGGCGTCTTGGTATGCTGATAGCGCACCTCAGACTGGCTCACTGGACGAAGAGTGCAAACCAGGAAACCCGTTTCTTCTGACGTAAGGGTGCGCATACGGAATCTTATCACGCGGCGTCTTGGTAGCAGTTTATCAGCAGGTGCCAGCTTCACACGGCCCTAGTATCGATGGAGACATCCAGCGA
5069	PAM_-3_DONORf_length_78_center_0_chassis_24	GCTGGATTCG	-3	78	F	0	24	CGCGGCGTCTTGGTAGCA	ACGCCATCCCCTTCGATGCGAGTGCGAATCGCGGCGTCTTGGTAGCTGGATTCGGCACCTCAGACTGGCTCACTGGACGAAGAGTGCA	TGATAAGATTCCGTATGCGCACCCTTAGCGAGAGGTTTATCATTAAGGTCAACCTCTGGATGTTGTTTCGGCATCCTGCATTGAATCTGAGTTACTGTCTGTTTTCCTTGTTGGACGCCATCCCCTTCGATGCGAGTGCGAATCGCGGCGTCTTGGTAGCTGGATTCGGCACCTCAGACTGGCTCACTGGACGAAGAGTGCACCAACCAGGAAACCCGTTTCTTCTGACGTAAGGGTGCGCATACGGAATCTTATCACGCGGCGTCTTGGTAGCAGTTTCAGAGCTATGCTGGAAACAGCATAGCAAGTTGAAATAAGGCTAGTCCGTTATCAACTTGAAAAAGTGGCACCGAGTCGGTGCTTTTT	CGCGTCGAGTAGGGTCACCTGCATCATCCTTGTTGGACGCCATCCCCTTCGATGCGAGTGCGAATCGCGGCGTCTTGGTAGCTGGATTCGGCACCTCAGACTGGCTCACTGGACGAAGAGTGCACCAACCAGGAAACCCGTTTCTTCTGACGTAAGGGTGCGCATACGGAATCTTATCACGCGGCGTCTTGGTAGCAGTTTATCAGCAGGTGCCAGCTTCACACGGCGGGGACAACCGGTGCCATGTCAA
5070	PAM_-3_DONORf_length_78_center_0_chassis_25	AGATCCGAAC	-3	78	F	0	25	CGCGGCGTCTTGGTAGCA	ACGCCATCCCCTTCGATGCGAGTGCGAATCGCGGCGTCTTGGTAAGATCCGAACGCACCTCAGACTGGCTCACTGGACGAAGAGTGCA	TGATAAGATTCCGTATGCGCACCCTTAGCGAGAGGTTTATCATTAAGGTCAACCTCTGGATGTTGTTTCGGCATCCTGCATTGAATCTGAGTTACTGTCTGTTTTCCTTGTTGGAAACGCCATCCCCTTCGATGCGAGTGCGAATCGCGGCGTCTTGGTAAGATCCGAACGCACCTCAGACTGGCTCACTGGACGAAGAGTGCAAGCCAACCAGGAAACCCGTTTCTTCTGACGTAAGGGTGCGCATACGGAATCTTATCACGCGGCGTCTTGGTAGCAGTTTCAGAGCTATGCTGGAAACAGCATAGCAAGTTGAAATAAGGCTAGTCCGTTATCAACTTGAAAAAGTGGCACCGAGTCGGTGCTTTTT	CGCGTCGAGTAGGGTCACCTGCATCATCCTTGTTGGAAACGCCATCCCCTTCGATGCGAGTGCGAATCGCGGCGTCTTGGTAAGATCCGAACGCACCTCAGACTGGCTCACTGGACGAAGAGTGCAAGCCAACCAGGAAACCCGTTTCTTCTGACGTAAGGGTGCGCATACGGAATCTTATCACGCGGCGTCTTGGTAGCAGTTTATCAGCAGGTGCCAGCTTCACACGGCAAGGCTGGACATCTGGGCG
5071	PAM_-3_DONORf_length_78_center_10_chassis_1	GCGCTGATTG	-3	78	F	10	1	CGCGGCGTCTTGGTAGCA	CTTCGATGCGAGTGCGAATCGCGGCGTCTTGGTAGCGCTGATTGGCACCTCAGACTGGCTCACTGGACGAAGAGTGCATCCGAGAACC	TGCGCACCCTTAGCGAGAGGTTTATCATTAAGGTCAACCTCTGGATGTTGTTTCGGCATCCTGCATTGAATCTGAGTTACTGTCTGTTTTCCTCTTCGATGCGAGTGCGAATCGCGGCGTCTTGGTAGCGCTGATTGGCACCTCAGACTGGCTCACTGGACGAAGAGTGCATCCGAGAACCAGGAAACCCGTTTTTTCTGACGTAAGGGTGCGCACGCGGCGTCTTGGTAGCAGTTTCAGAGCTATGCTGGAAACAGCATAGCAAGTTGAAATAAGGCTAGTCCGTTATCAACTTGAAAAAGTGGCACCGAGTCGGTGCTTTTT	CGCGTCGAGTAGGGTCACCTGCATCATCCTCTTCGATGCGAGTGCGAATCGCGGCGTCTTGGTAGCGCTGATTGGCACCTCAGACTGGCTCACTGGACGAAGAGTGCATCCGAGAACCAGGAAACCCGTTTTTTCTGACGTAAGGGTGCGCACGCGGCGTCTTGGTAGCAGTTTATCAGCAGGTGCCAGCTTCACACGGCCCGGGCGTATGGCCTACCGTCACTCACAAACTCCTATATTGACGTCCGTC
5072	PAM_-3_DONORf_length_78_center_10_chassis_2	TACCTTAGCG	-3	78	F	10	2	CGCGGCGTCTTGGTAGCA	CTTCGATGCGAGTGCGAATCGCGGCGTCTTGGTATACCTTAGCGGCACCTCAGACTGGCTCACTGGACGAAGAGTGCATCCGAGAACC	TGCGCACCCTTAGCGAGAGGTTTATCATTAAGGTCAACCTCTGGATGTTGTTTCGGCATCCTGCATTGAATCTGAGTTACTGTCTGTTTTCCTCTTCGATGCGAGTGCGAATCGCGGCGTCTTGGTATACCTTAGCGGCACCTCAGACTGGCTCACTGGACGAAGAGTGCATCCGAGAACCAGGAAACCCGTTTCTTCTGACGTAAGGGTGCGCACGCGGCGTCTTGGTAGCAGTTTCAGAGCTATGCTGGAAACAGCATAGCAAGTTGAAATAAGGCTAGTCCGTTATCAACTTGAAAAAGTGGCACCGAGTCGGTGCTTTTT	CGCGTCGAGTAGGGTCACCTGCATCATCCTCTTCGATGCGAGTGCGAATCGCGGCGTCTTGGTATACCTTAGCGGCACCTCAGACTGGCTCACTGGACGAAGAGTGCATCCGAGAACCAGGAAACCCGTTTCTTCTGACGTAAGGGTGCGCACGCGGCGTCTTGGTAGCAGTTTATCAGCAGGTGCCAGCTTCACACGGCCACCGACCCATCACCCAATTTCATATCGAACCTATGACATGGATCCGGAA
5073	PAM_-3_DONORf_length_78_center_10_chassis_3	CTTCGACCAG	-3	78	F	10	3	CGCGGCGTCTTGGTAGCA	CTTCGATGCGAGTGCGAATCGCGGCGTCTTGGTACTTCGACCAGGCACCTCAGACTGGCTCACTGGACGAAGAGTGCATCCGAGAACC	TGATAAGATTCCGTATGCGCACCCTTAGCGAGAGGTTTATCATTAAGGTCAACCTCTGGATGTTGTTTCGGCATCCTGCATTGAATCTGAGTTACTGTCTGTTTTCCTCTTCGATGCGAGTGCGAATCGCGGCGTCTTGGTACTTCGACCAGGCACCTCAGACTGGCTCACTGGACGAAGAGTGCATCCGAGAACCAGGAAACCCGTTTCTTCTGACGTAAGGGTGCGCATACGGAATCTTATCACGCGGCGTCTTGGTAGCAGTTTCAGAGCTATGCTGGAAACAGCATAGCAAGTTGAAATAAGGCTAGTCCGTTATCAACTTGAAAAAGTGGCACCGAGTCGGTGCTTTTT	CGCGTCGAGTAGGGTCACCTGCATCATCCTCTTCGATGCGAGTGCGAATCGCGGCGTCTTGGTACTTCGACCAGGCACCTCAGACTGGCTCACTGGACGAAGAGTGCATCCGAGAACCAGGAAACCCGTTTCTTCTGACGTAAGGGTGCGCATACGGAATCTTATCACGCGGCGTCTTGGTAGCAGTTTATCAGCAGGTGCCAGCTTCACACGGCACCAAACTTAGCTCTTCGTCGATCTTCGGTCTGCA
5074	PAM_-3_DONORf_length_78_center_10_chassis_4	CTTGCCCAAC	-3	78	F	10	4	CGCGGCGTCTTGGTAGCA	CTTCGATGCGAGTGCGAATCGCGGCGTCTTGGTACTTGCCCAACGCACCTCAGACTGGCTCACTGGACGAAGAGTGCATCCGAGAACC	AAGATTCCGTATGCGCACCCTTAGCGAGAGGTTTATCATTAAGGTCAACCTCTGGATGTTGTTTCGGCATCCTGCATTGAATCTGAGTTACTGTCTGTTTTCCTCTTCGATGCGAGTGCGAATCGCGGCGTCTTGGTACTTGCCCAACGCACCTCAGACTGGCTCACTGGACGAAGAGTGCATCCGAGAACCAGGAAACCCGTTTCTTCTGACGTAAGGGTGCGCATACGGAATCTTCGCGGCGTCTTGGTAGCAGTTTCAGAGCTATGCTGGAAACAGCATAGCAAGTTGAAATAAGGCTAGTCCGTTATCAACTTGAAAAAGTGGCACCGAGTCGGTGCTTTTT	CGCGTCGAGTAGGGTCACCTGCATCATCCTCTTCGATGCGAGTGCGAATCGCGGCGTCTTGGTACTTGCCCAACGCACCTCAGACTGGCTCACTGGACGAAGAGTGCATCCGAGAACCAGGAAACCCGTTTCTTCTGACGTAAGGGTGCGCATACGGAATCTTCGCGGCGTCTTGGTAGCAGTTTATCAGCAGGTGCCAGCTTCACACGGCCGCACGAGCCCTCTGTAGTTTGCTGGTTTTGAGAATAAC
5075	PAM_-3_DONORf_length_78_center_10_chassis_5	ACGTCCCAAC	-3	78	F	10	5	CGCGGCGTCTTGGTAGCA	CTTCGATGCGAGTGCGAATCGCGGCGTCTTGGTAACGTCCCAACGCACCTCAGACTGGCTCACTGGACGAAGAGTGCATCCGAGAACC	TTCCGTATGCGCACCCTTAGCGAGAGGTTTATCATTAAGGTCAACCTCTGGATGTTGTTTCGGCATCCTGCATTGAATCTGAGTTACTGTCTGTTTTCCTCTTCGATGCGAGTGCGAATCGCGGCGTCTTGGTAACGTCCCAACGCACCTCAGACTGGCTCACTGGACGAAGAGTGCATCCGAGAACCAGGAAACCCGTTTCTTCTGACGTAAGGGTGCGCATACGGAACGCGGCGTCTTGGTAGCAGTTTCAGAGCTATGCTGGAAACAGCATAGCAAGTTGAAATAAGGCTAGTCCGTTATCAACTTGAAAAAGTGGCACCGAGTCGGTGCTTTTT	CGCGTCGAGTAGGGTCACCTGCATCATCCTCTTCGATGCGAGTGCGAATCGCGGCGTCTTGGTAACGTCCCAACGCACCTCAGACTGGCTCACTGGACGAAGAGTGCATCCGAGAACCAGGAAACCCGTTTCTTCTGACGTAAGGGTGCGCATACGGAACGCGGCGTCTTGGTAGCAGTTTATCAGCAGGTGCCAGCTTCACACGGCGGCAGCCGAACAGGGACAGTGCCCTAGTTTGAGAAGAATCGAT
5076	PAM_-3_DONORf_length_78_center_10_chassis_6	CGTTGCTCAT	-3	78	F	10	6	CGCGGCGTCTTGGTAGCA	CTTCGATGCGAGTGCGAATCGCGGCGTCTTGGTACGTTGCTCATGCACCTCAGACTGGCTCACTGGACGAAGAGTGCATCCGAGAACC	CGTATGCGCACCCTTAGCGAGAGGTTTATCATTAAGGTCAACCTCTGGATGTTGTTTCGGCATCCTGCATTGAATCTGAGTTACTGTCTGTTTTCCTCTTCGATGCGAGTGCGAATCGCGGCGTCTTGGTACGTTGCTCATGCACCTCAGACTGGCTCACTGGACGAAGAGTGCATCCGAGAACCAGGAAACCCGTTTCTTCTGACGTAAGGGTGCGCATACGCGCGGCGTCTTGGTAGCAGTTTCAGAGCTATGCTGGAAACAGCATAGCAAGTTGAAATAAGGCTAGTCCGTTATCAACTTGAAAAAGTGGCACCGAGTCGGTGCTTTTT	CGCGTCGAGTAGGGTCACCTGCATCATCCTCTTCGATGCGAGTGCGAATCGCGGCGTCTTGGTACGTTGCTCATGCACCTCAGACTGGCTCACTGGACGAAGAGTGCATCCGAGAACCAGGAAACCCGTTTCTTCTGACGTAAGGGTGCGCATACGCGCGGCGTCTTGGTAGCAGTTTATCAGCAGGTGCCAGCTTCACACGGCTTAGACCGGGGCCCGGTAGAATGGTGCGTACGAAGATATACTGAGG
5077	PAM_-3_DONORf_length_78_center_10_chassis_7	CCATGCGTAG	-3	78	F	10	7	CGCGGCGTCTTGGTAGCA	CTTCGATGCGAGTGCGAATCGCGGCGTCTTGGTACCATGCGTAGGCACCTCAGACTGGCTCACTGGACGAAGAGTGCATCCGAGAACC	TGATAAGATTCCGTATGCGCACCCTTAGCGAGAGGTTTATCATTAAGGTCAACCTCTGGATGTTGTTTCGGCATCCTGCATTGAATCTGAGTTACTGTCTGTTTTCCTCTTCGATGCGAGTGCGAATCGCGGCGTCTTGGTACCATGCGTAGGCACCTCAGACTGGCTCACTGGACGAAGAGTGCATCCGAGAACCGGAAACCCGTTTCTTCTGACGTAAGGGTGCGCATACGGAATCTTATCACGCGGCGTCTTGGTAGCAGTTTCAGAGCTATGCTGGAAACAGCATAGCAAGTTGAAATAAGGCTAGTCCGTTATCAACTTGAAAAAGTGGCACCGAGTCGGTGCTTTTT	CGCGTCGAGTAGGGTCACCTGCATCATCCTCTTCGATGCGAGTGCGAATCGCGGCGTCTTGGTACCATGCGTAGGCACCTCAGACTGGCTCACTGGACGAAGAGTGCATCCGAGAACCGGAAACCCGTTTCTTCTGACGTAAGGGTGCGCATACGGAATCTTATCACGCGGCGTCTTGGTAGCAGTTTATCAGCAGGTGCCAGCTTCACACGGCAGGATATGAGTAAAACGGAGACGCTTGTAATAATCG
5078	PAM_-3_DONORf_length_78_center_10_chassis_8	TAAACGTCGG	-3	78	F	10	8	CGCGGCGTCTTGGTAGCA	CTTCGATGCGAGTGCGAATCGCGGCGTCTTGGTATAAACGTCGGGCACCTCAGACTGGCTCACTGGACGAAGAGTGCATCCGAGAACC	TGATAAGATTCCGTATGCGCACCCTTAGCGAGAGGTTTATCATTAAGGTCAACCTCTGGATGTTGTTTCGGCATCCTGCATTGAATCTGAGTTACTGTCTGTTTTCCTCTTCGATGCGAGTGCGAATCGCGGCGTCTTGGTATAAACGTCGGGCACCTCAGACTGGCTCACTGGACGAAGAGTGCATCCGAGAACCAGGACCCGTTTCTTCTGACGTAAGGGTGCGCATACGGAATCTTATCACGCGGCGTCTTGGTAGCAGTTTCAGAGCTATGCTGGAAACAGCATAGCAAGTTGAAATAAGGCTAGTCCGTTATCAACTTGAAAAAGTGGCACCGAGTCGGTGCTTTTT	CGCGTCGAGTAGGGTCACCTGCATCATCCTCTTCGATGCGAGTGCGAATCGCGGCGTCTTGGTATAAACGTCGGGCACCTCAGACTGGCTCACTGGACGAAGAGTGCATCCGAGAACCAGGACCCGTTTCTTCTGACGTAAGGGTGCGCATACGGAATCTTATCACGCGGCGTCTTGGTAGCAGTTTATCAGCAGGTGCCAGCTTCACACGGCTCAGTTTTTGGGTTGGACAACAACCAGGCAGTTCACA
5079	PAM_-3_DONORf_length_78_center_10_chassis_9	AACTGCCTCG	-3	78	F	10	9	CGCGGCGTCTTGGTAGCA	CTTCGATGCGAGTGCGAATCGCGGCGTCTTGGTAAACTGCCTCGGCACCTCAGACTGGCTCACTGGACGAAGAGTGCATCCGAGAACC	TGATAAGATTCCGTATGCGCACCCTTAGCGAGAGGTTTATCATTAAGGTCAACCTCTGGATGTTGTTTCGGCATCCTGCATTGAATCTGAGTTACTGTCTGTTTTCCTCTTCGATGCGAGTGCGAATCGCGGCGTCTTGGTAAACTGCCTCGGCACCTCAGACTGGCTCACTGGACGAAGAGTGCATCCGAGAACCAGGAACCGTTTCTTCTGACGTAAGGGTGCGCATACGGAATCTTATCACGCGGCGTCTTGGTAGCAGTTTCAGAGCTATGCTGGAAACAGCATAGCAAGTTGAAATAAGGCTAGTCCGTTATCAACTTGAAAAAGTGGCACCGAGTCGGTGCTTTTT	CGCGTCGAGTAGGGTCACCTGCATCATCCTCTTCGATGCGAGTGCGAATCGCGGCGTCTTGGTAAACTGCCTCGGCACCTCAGACTGGCTCACTGGACGAAGAGTGCATCCGAGAACCAGGAACCGTTTCTTCTGACGTAAGGGTGCGCATACGGAATCTTATCACGCGGCGTCTTGGTAGCAGTTTATCAGCAGGTGCCAGCTTCACACGGCCGATATCCGACAGTATAGACAAATCCCTGGAGAATCA
5080	PAM_-3_DONORf_length_78_center_10_chassis_10	TCCCACCAAG	-3	78	F	10	10	CGCGGCGTCTTGGTAGCA	CTTCGATGCGAGTGCGAATCGCGGCGTCTTGGTATCCCACCAAGGCACCTCAGACTGGCTCACTGGACGAAGAGTGCATCCGAGAACC	TGATAAGATTCCGTATGCGCACCCTTAGCGAGAGGTTTATCATTAAGGTCAACCTCTGGATGTTGTTTCGGCATCCTGCATTGAATCTGAGTTACTGTCTGTTTTCCTCTTCGATGCGAGTGCGAATCGCGGCGTCTTGGTATCCCACCAAGGCACCTCAGACTGGCTCACTGGACGAAGAGTGCATCCGAGAACCAGGAAACCTGTTTCTTCTGACGTAAGGGTGCGCATACGGAATCTTATCACGCGGCGTCTTGGTAGCAGTTTCAGAGCTATGCTGGAAACAGCATAGCAAGTTGAAATAAGGCTAGTCCGTTATCAACTTGAAAAAGTGGCACCGAGTCGGTGCTTTTT	CGCGTCGAGTAGGGTCACCTGCATCATCCTCTTCGATGCGAGTGCGAATCGCGGCGTCTTGGTATCCCACCAAGGCACCTCAGACTGGCTCACTGGACGAAGAGTGCATCCGAGAACCAGGAAACCTGTTTCTTCTGACGTAAGGGTGCGCATACGGAATCTTATCACGCGGCGTCTTGGTAGCAGTTTATCAGCAGGTGCCAGCTTCACACGGCGAGCACATCCTGTTCGCACGTAATTAACTGCGCCC
5081	PAM_-3_DONORf_length_78_center_10_chassis_11	TAGCTCCATC	-3	78	F	10	11	CGCGGCGTCTTGGTAGCA	CTTCGATGCGAGTGCGAATCGCGGCGTCTTGGTATAGCTCCATCGCACCTCAGACTGGCTCACTGGACGAAGAGTGCATCCGAGAACC	TGATAAGATTCCGTATGCGCACCCTTAGCGAGAGGTTTATCATTAAGGTCAACCTCTGGATGTTGTTTCGGCATCCTGCATTGAATCTGAGTTACTGTCTGTTTTCCTCTTCGATGCGAGTGCGAATCGCGGCGTCTTGGTATAGCTCCATCGCACCTCAGACTGGCTCACTGGACGAAGAGTGCATCCGAGAACCAGGAAACCCGTATCTTCTGACGTAAGGGTGCGCATACGGAATCTTATCACGCGGCGTCTTGGTAGCAGTTTCAGAGCTATGCTGGAAACAGCATAGCAAGTTGAAATAAGGCTAGTCCGTTATCAACTTGAAAAAGTGGCACCGAGTCGGTGCTTTTT	CGCGTCGAGTAGGGTCACCTGCATCATCCTCTTCGATGCGAGTGCGAATCGCGGCGTCTTGGTATAGCTCCATCGCACCTCAGACTGGCTCACTGGACGAAGAGTGCATCCGAGAACCAGGAAACCCGTATCTTCTGACGTAAGGGTGCGCATACGGAATCTTATCACGCGGCGTCTTGGTAGCAGTTTATCAGCAGGTGCCAGCTTCACACGGCCCTATAAATGGGAATCCCCGTTAGCAGCTGATTAC
5082	PAM_-3_DONORf_length_78_center_10_chassis_12	GACCTCCGAT	-3	78	F	10	12	CGCGGCGTCTTGGTAGCA	CTTCGATGCGAGTGCGAATCGCGGCGTCTTGGTAGACCTCCGATGCACCTCAGACTGGCTCACTGGACGAAGAGTGCATCCGAGAACC	TGATAAGATTCCGTATGCGCACCCTTAGCGAGAGGTTTATCATTAAGGTCAACCTCTGGATGTTGTTTCGGCATCCTGCATTGAATCTGAGTTACTGTCTGTTTTCCTCTTCGATGCGAGTGCGAATCGCGGCGTCTTGGTAGACCTCCGATGCACCTCAGACTGGCTCACTGGACGAAGAGTGCATCCGAGAACCTATCATGTAATACTCTACGGCGTAAGGGTGCGCATACGGAATCTTATCACGCGGCGTCTTGGTAGCAGTTTCAGAGCTATGCTGGAAACAGCATAGCAAGTTGAAATAAGGCTAGTCCGTTATCAACTTGAAAAAGTGGCACCGAGTCGGTGCTTTTT	CGCGTCGAGTAGGGTCACCTGCATCATCCTCTTCGATGCGAGTGCGAATCGCGGCGTCTTGGTAGACCTCCGATGCACCTCAGACTGGCTCACTGGACGAAGAGTGCATCCGAGAACCTATCATGTAATACTCTACGGCGTAAGGGTGCGCATACGGAATCTTATCACGCGGCGTCTTGGTAGCAGTTTATCAGCAGGTGCCAGCTTCACACGGCTTGCACTTAGGGCGCCCTTTCCACTGTTACGCAGG
5083	PAM_-3_DONORf_length_78_center_10_chassis_13	CTCGACTCTA	-3	78	F	10	13	CGCGGCGTCTTGGTAGCA	CTTCGATGCGAGTGCGAATCGCGGCGTCTTGGTACTCGACTCTAGCACCTCAGACTGGCTCACTGGACGAAGAGTGCATCCGAGAACC	TGATAAGATTCCGTATGCGCACCCTTAGCGAGAGGTTTATCATTAAGGTCAACCTCTGGATGTTGTTTCGGCATCCTGCATTGAATCTGAGTTACTGTCTGTTTTCCTCTTCGATGCGAGTGCGAATCGCGGCGTCTTGGTACTCGACTCTAGCACCTCAGACTGGCTCACTGGACGAAGAGTGCATCCGAGAACCATATCGGCGTAATTTCGGTTCGTAAGGGTGCGCATACGGAATCTTATCACGCGGCGTCTTGGTAGCAGTTTCAGAGCTATGCTGGAAACAGCATAGCAAGTTGAAATAAGGCTAGTCCGTTATCAACTTGAAAAAGTGGCACCGAGTCGGTGCTTTTT	CGCGTCGAGTAGGGTCACCTGCATCATCCTCTTCGATGCGAGTGCGAATCGCGGCGTCTTGGTACTCGACTCTAGCACCTCAGACTGGCTCACTGGACGAAGAGTGCATCCGAGAACCATATCGGCGTAATTTCGGTTCGTAAGGGTGCGCATACGGAATCTTATCACGCGGCGTCTTGGTAGCAGTTTATCAGCAGGTGCCAGCTTCACACGGCCGTCCTCATACGGGGACCGTATACGGCCAAGGCCT
5084	PAM_-3_DONORf_length_78_center_10_chassis_14	AGTGTATGGC	-3	78	F	10	14	CGCGGCGTCTTGGTAGCA	CTTCGATGCGAGTGCGAATCGCGGCGTCTTGGTAAGTGTATGGCGCACCTCAGACTGGCTCACTGGACGAAGAGTGCATCCGAGAACC	TGATAAGATTCCGTATGCGCACCCTTAGCGAGAGGTTTATCATTAAGGTCAACCTCTGGATGTTGTTTCGGCATCCTGCATTGAATCTGAGTTACTGTCTGTTTTCCTCTTCGATGCGAGTGCGAATCGCGGCGTCTTGGTAAGTGTATGGCGCACCTCAGACTGGCTCACTGGACGAAGAGTGCATCCGAGAACCATCTATCGTGATATTCAGATCGTAAGGGTGCGCATACGGAATCTTATCACGCGGCGTCTTGGTAGCAGTTTCAGAGCTATGCTGGAAACAGCATAGCAAGTTGAAATAAGGCTAGTCCGTTATCAACTTGAAAAAGTGGCACCGAGTCGGTGCTTTTT	CGCGTCGAGTAGGGTCACCTGCATCATCCTCTTCGATGCGAGTGCGAATCGCGGCGTCTTGGTAAGTGTATGGCGCACCTCAGACTGGCTCACTGGACGAAGAGTGCATCCGAGAACCATCTATCGTGATATTCAGATCGTAAGGGTGCGCATACGGAATCTTATCACGCGGCGTCTTGGTAGCAGTTTATCAGCAGGTGCCAGCTTCACACGGCCCCCATCCATGTAAGAGGAGTGGTTTTAAGATGTT
5085	PAM_-3_DONORf_length_78_center_10_chassis_15	GAGGACCTAG	-3	78	F	10	15	CGCGGCGTCTTGGTAGCA	CTTCGATGCGAGTGCGAATCGCGGCGTCTTGGTAGAGGACCTAGGCACCTCAGACTGGCTCACTGGACGAAGAGTGCATCCGAGAACC	TGATAAGATTCCGTATGCGCACCCTTAGCGAGAGGTTTATCATTAAGGTCAACCTCTGGATGTTGTTTCGGCATCCTGCATTGAATCTGAGTTACTGTCTGTTTTCCTCTTCGATGCGAGTGCGAATCGCGGCGTCTTGGTAGAGGACCTAGGCACCTCAGACTGGCTCACTGGACGAAGAGTGCATCCGAGAACCATATGGACACGGTGAGCACTCGTAAGGGTGCGCATACGGAATCTTATCACGCGGCGTCTTGGTAGCAGTTTCAGAGCTATGCTGGAAACAGCATAGCAAGTTGAAATAAGGCTAGTCCGTTATCAACTTGAAAAAGTGGCACCGAGTCGGTGCTTTTT	CGCGTCGAGTAGGGTCACCTGCATCATCCTCTTCGATGCGAGTGCGAATCGCGGCGTCTTGGTAGAGGACCTAGGCACCTCAGACTGGCTCACTGGACGAAGAGTGCATCCGAGAACCATATGGACACGGTGAGCACTCGTAAGGGTGCGCATACGGAATCTTATCACGCGGCGTCTTGGTAGCAGTTTATCAGCAGGTGCCAGCTTCACACGGCGCTGGAATTGTGACCCCGAATTACCTCAACTCGTT
5086	PAM_-3_DONORf_length_78_center_10_chassis_16	CAGAGTCCAT	-3	78	F	10	16	CGCGGCGTCTTGGTAGCA	CTTCGATGCGAGTGCGAATCGCGGCGTCTTGGTACAGAGTCCATGCACCTCAGACTGGCTCACTGGACGAAGAGTGCATCCGAGAACC	TGATAAGATTCCGTATGCGCACCCTTAGCGAGAGGTTTATCATTAAGGTCAACCTCTGGATGTTGTTTCGGCATCCTGCATTGAATCTGAGTTACTGTCTGTTTTCCTCTTCGATGCGAGTGCGAATCGCGGCGTCTTGGTACAGAGTCCATGCACCTCAGACTGGCTCACTGGACGAAGAGTGCATCCGAGAACCATCATTTACGGTACGATCAGCGTAAGGGTGCGCATACGGAATCTTATCACGCGGCGTCTTGGTAGCAGTTTCAGAGCTATGCTGGAAACAGCATAGCAAGTTGAAATAAGGCTAGTCCGTTATCAACTTGAAAAAGTGGCACCGAGTCGGTGCTTTTT	CGCGTCGAGTAGGGTCACCTGCATCATCCTCTTCGATGCGAGTGCGAATCGCGGCGTCTTGGTACAGAGTCCATGCACCTCAGACTGGCTCACTGGACGAAGAGTGCATCCGAGAACCATCATTTACGGTACGATCAGCGTAAGGGTGCGCATACGGAATCTTATCACGCGGCGTCTTGGTAGCAGTTTATCAGCAGGTGCCAGCTTCACACGGCGGTCGTGGCGCCCAGCCTATCACTGGGGATCACAT
5087	PAM_-3_DONORf_length_78_center_10_chassis_17	AGGTGTGTCA	-3	78	F	10	17	CGCGGCGTCTTGGTAGCA	CTTCGATGCGAGTGCGAATCGCGGCGTCTTGGTAAGGTGTGTCAGCACCTCAGACTGGCTCACTGGACGAAGAGTGCATCCGAGAACC	TGATAAGATTCCGTATGCGCACCCTTAGCGAGAGGTTTATCATTAAGGTCAACCTCTGGATGTTGTTTCGGCATCCTGCATTGAATCTGAGTTACTGTCTGTTTTCCTCTTCGATGCGAGTGCGAATCGCGGCGTCTTGGTAAGGTGTGTCAGCACCTCAGACTGGCTCACTGGACGAAGAGTGCATCCGAGAACCAGGAAATCCAACATTCACTGCGTAAGGGTGCGCATACGGAATCTTATCACGCGGCGTCTTGGTAGCAGTTTCAGAGCTATGCTGGAAACAGCATAGCAAGTTGAAATAAGGCTAGTCCGTTATCAACTTGAAAAAGTGGCACCGAGTCGGTGCTTTTT	CGCGTCGAGTAGGGTCACCTGCATCATCCTCTTCGATGCGAGTGCGAATCGCGGCGTCTTGGTAAGGTGTGTCAGCACCTCAGACTGGCTCACTGGACGAAGAGTGCATCCGAGAACCAGGAAATCCAACATTCACTGCGTAAGGGTGCGCATACGGAATCTTATCACGCGGCGTCTTGGTAGCAGTTTATCAGCAGGTGCCAGCTTCACACGGCAGGAAGTCTCGAAGAGGCCCCTAAAGAAATATCGG
5088	PAM_-3_DONORf_length_78_center_10_chassis_18	ATTGCACACC	-3	78	F	10	18	CGCGGCGTCTTGGTAGCA	CTTCGATGCGAGTGCGAATCGCGGCGTCTTGGTAATTGCACACCGCACCTCAGACTGGCTCACTGGACGAAGAGTGCATCCGAGAACC	TGATAAGATTCCGTATGCGCACCCTTAGCGAGAGGTTTATCATTAAGGTCAACCTCTGGATGTTGTTTCGGCATCCTGCATTGAATCTGAGTTACTGTCTGTTTTCCTCTTCGATGCGAGTGCGAATCGCGGCGTCTTGGTAATTGCACACCGCACCTCAGACTGGCTCACTGGACGAAGAGTGCATCCGAGAACCGGATCACTCACTGTATACCGCGTAAGGGTGCGCATACGGAATCTTATCACGCGGCGTCTTGGTAGCAGTTTCAGAGCTATGCTGGAAACAGCATAGCAAGTTGAAATAAGGCTAGTCCGTTATCAACTTGAAAAAGTGGCACCGAGTCGGTGCTTTTT	CGCGTCGAGTAGGGTCACCTGCATCATCCTCTTCGATGCGAGTGCGAATCGCGGCGTCTTGGTAATTGCACACCGCACCTCAGACTGGCTCACTGGACGAAGAGTGCATCCGAGAACCGGATCACTCACTGTATACCGCGTAAGGGTGCGCATACGGAATCTTATCACGCGGCGTCTTGGTAGCAGTTTATCAGCAGGTGCCAGCTTCACACGGCTGGGCCTTATGTACAATGAAGTTTAATTAATATAG
5089	PAM_-3_DONORf_length_78_center_10_chassis_19	GGAACACTAG	-3	78	F	10	19	CGCGGCGTCTTGGTAGCA	CTTCGATGCGAGTGCGAATCGCGGCGTCTTGGTAGGAACACTAGGCACCTCAGACTGGCTCACTGGACGAAGAGTGCATCCGAGAACC	TGATAAGATTCCGTATGCGCACCCTTAGCGAGAGGTTTATCATTAAGGTCAACCTCTGGATGTTGTTTCGGCATCCTGCATTGAATCTGAGTTACTGTCTGTTTTCCTCTTCGATGCGAGTGCGAATCGCGGCGTCTTGGTAGGAACACTAGGCACCTCAGACTGGCTCACTGGACGAAGAGTGCATCCGAGAACCAGGAAACTGTAAATAAACCGCGTAAGGGTGCGCATACGGAATCTTATCACGCGGCGTCTTGGTAGCAGTTTCAGAGCTATGCTGGAAACAGCATAGCAAGTTGAAATAAGGCTAGTCCGTTATCAACTTGAAAAAGTGGCACCGAGTCGGTGCTTTTT	CGCGTCGAGTAGGGTCACCTGCATCATCCTCTTCGATGCGAGTGCGAATCGCGGCGTCTTGGTAGGAACACTAGGCACCTCAGACTGGCTCACTGGACGAAGAGTGCATCCGAGAACCAGGAAACTGTAAATAAACCGCGTAAGGGTGCGCATACGGAATCTTATCACGCGGCGTCTTGGTAGCAGTTTATCAGCAGGTGCCAGCTTCACACGGCCCGTCGGACCAACTGAGCTTCAGAATAATCGGCCG
5090	PAM_-3_DONORf_length_78_center_10_chassis_20	GGTCTCTATG	-3	78	F	10	20	CGCGGCGTCTTGGTAGCA	CTTCGATGCGAGTGCGAATCGCGGCGTCTTGGTAGGTCTCTATGGCACCTCAGACTGGCTCACTGGACGAAGAGTGCATCCGAGAACC	TGATAAGATTCCGTATGCGCACCCTTAGCGAGAGGTTTATCATTAAGGTCAACCTCTGGATGTTGTTTCGGCATCCTGCATTGAATCTGAGTTACTGTCTGTTTTCCTCTTCGATGCGAGTGCGAATCGCGGCGTCTTGGTAGGTCTCTATGGCACCTCAGACTGGCTCACTGGACGAAGAGTGCATCCGAGAACCGCGGGCGGTGTAACGTTCCACGTAAGGGTGCGCATACGGAATCTTATCACGCGGCGTCTTGGTAGCAGTTTCAGAGCTATGCTGGAAACAGCATAGCAAGTTGAAATAAGGCTAGTCCGTTATCAACTTGAAAAAGTGGCACCGAGTCGGTGCTTTTT	CGCGTCGAGTAGGGTCACCTGCATCATCCTCTTCGATGCGAGTGCGAATCGCGGCGTCTTGGTAGGTCTCTATGGCACCTCAGACTGGCTCACTGGACGAAGAGTGCATCCGAGAACCGCGGGCGGTGTAACGTTCCACGTAAGGGTGCGCATACGGAATCTTATCACGCGGCGTCTTGGTAGCAGTTTATCAGCAGGTGCCAGCTTCACACGGCAAAATCTAGCATGCACGGTCGATTAAGAAAAAAAA
5091	PAM_-3_DONORf_length_78_center_10_chassis_21	TAGCCCATAG	-3	78	F	10	21	CGCGGCGTCTTGGTAGCA	CTTCGATGCGAGTGCGAATCGCGGCGTCTTGGTATAGCCCATAGGCACCTCAGACTGGCTCACTGGACGAAGAGTGCATCCGAGAACC	TGATAAGATTCCGTATGCGCACCCTTAGCGAGAGGTTTATCATTAAGGTCAACCTCTGGATGTTGTTTCGGCATCCTGCATTGAATCTGAGTTACTGTCTGTTTTCCTCTTCGATGCGAGTGCGAATCGCGGCGTCTTGGTATAGCCCATAGGCACCTCAGACTGGCTCACTGGACGAAGAGTGCATCCGAGAACCAGGAAACTGTAGATAACCCGCGTAAGGGTGCGCATACGGAATCTTATCACGCGGCGTCTTGGTAGCAGTTTCAGAGCTATGCTGGAAACAGCATAGCAAGTTGAAATAAGGCTAGTCCGTTATCAACTTGAAAAAGTGGCACCGAGTCGGTGCTTTTT	CGCGTCGAGTAGGGTCACCTGCATCATCCTCTTCGATGCGAGTGCGAATCGCGGCGTCTTGGTATAGCCCATAGGCACCTCAGACTGGCTCACTGGACGAAGAGTGCATCCGAGAACCAGGAAACTGTAGATAACCCGCGTAAGGGTGCGCATACGGAATCTTATCACGCGGCGTCTTGGTAGCAGTTTATCAGCAGGTGCCAGCTTCACACGGCGAGCCCGCATTTTATTACCCGGGATAAGGTGACTC
5092	PAM_-3_DONORf_length_78_center_10_chassis_22	AAACGTACGC	-3	78	F	10	22	CGCGGCGTCTTGGTAGCA	CTTCGATGCGAGTGCGAATCGCGGCGTCTTGGTAAAACGTACGCGCACCTCAGACTGGCTCACTGGACGAAGAGTGCATCCGAGAACC	TGATAAGATTCCGTATGCGCACCCTTAGCGAGAGGTTTATCATTAAGGTCAACCTCTGGATGTTGTTTCGGCATCCTGCATTGAATCTGAGTTACTGTCTGTTTTCCTTGCTTCGATGCGAGTGCGAATCGCGGCGTCTTGGTAAAACGTACGCGCACCTCAGACTGGCTCACTGGACGAAGAGTGCATCCGAGAACCCCAGGAAACCCGTTTCTTCTGACGTAAGGGTGCGCATACGGAATCTTATCACGCGGCGTCTTGGTAGCAGTTTCAGAGCTATGCTGGAAACAGCATAGCAAGTTGAAATAAGGCTAGTCCGTTATCAACTTGAAAAAGTGGCACCGAGTCGGTGCTTTTT	CGCGTCGAGTAGGGTCACCTGCATCATCCTTGCTTCGATGCGAGTGCGAATCGCGGCGTCTTGGTAAAACGTACGCGCACCTCAGACTGGCTCACTGGACGAAGAGTGCATCCGAGAACCCCAGGAAACCCGTTTCTTCTGACGTAAGGGTGCGCATACGGAATCTTATCACGCGGCGTCTTGGTAGCAGTTTATCAGCAGGTGCCAGCTTCACACGGCCACATTGTCAGAATGGTGGATATATGAGCGC
5093	PAM_-3_DONORf_length_78_center_10_chassis_23	GTCGGAAGTG	-3	78	F	10	23	CGCGGCGTCTTGGTAGCA	CTTCGATGCGAGTGCGAATCGCGGCGTCTTGGTAGTCGGAAGTGGCACCTCAGACTGGCTCACTGGACGAAGAGTGCATCCGAGAACC	TGATAAGATTCCGTATGCGCACCCTTAGCGAGAGGTTTATCATTAAGGTCAACCTCTGGATGTTGTTTCGGCATCCTGCATTGAATCTGAGTTACTGTCTGTTTTCCTTGTTCTTCGATGCGAGTGCGAATCGCGGCGTCTTGGTAGTCGGAAGTGGCACCTCAGACTGGCTCACTGGACGAAGAGTGCATCCGAGAACCAACCAGGAAACCCGTTTCTTCTGACGTAAGGGTGCGCATACGGAATCTTATCACGCGGCGTCTTGGTAGCAGTTTCAGAGCTATGCTGGAAACAGCATAGCAAGTTGAAATAAGGCTAGTCCGTTATCAACTTGAAAAAGTGGCACCGAGTCGGTGCTTTTT	CGCGTCGAGTAGGGTCACCTGCATCATCCTTGTTCTTCGATGCGAGTGCGAATCGCGGCGTCTTGGTAGTCGGAAGTGGCACCTCAGACTGGCTCACTGGACGAAGAGTGCATCCGAGAACCAACCAGGAAACCCGTTTCTTCTGACGTAAGGGTGCGCATACGGAATCTTATCACGCGGCGTCTTGGTAGCAGTTTATCAGCAGGTGCCAGCTTCACACGGCGAGGCAAGGCCGCAACGTGCGGGCTGG
5094	PAM_-3_DONORf_length_78_center_10_chassis_24	CTGGTGACCA	-3	78	F	10	24	CGCGGCGTCTTGGTAGCA	CTTCGATGCGAGTGCGAATCGCGGCGTCTTGGTACTGGTGACCAGCACCTCAGACTGGCTCACTGGACGAAGAGTGCATCCGAGAACC	TGATAAGATTCCGTATGCGCACCCTTAGCGAGAGGTTTATCATTAAGGTCAACCTCTGGATGTTGTTTCGGCATCCTGCATTGAATCTGAGTTACTGTCTGTTTTCCTTGTTGGCTTCGATGCGAGTGCGAATCGCGGCGTCTTGGTACTGGTGACCAGCACCTCAGACTGGCTCACTGGACGAAGAGTGCATCCGAGAACCCCAACCAGGAAACCCGTTTCTTCTGACGTAAGGGTGCGCATACGGAATCTTATCACGCGGCGTCTTGGTAGCAGTTTCAGAGCTATGCTGGAAACAGCATAGCAAGTTGAAATAAGGCTAGTCCGTTATCAACTTGAAAAAGTGGCACCGAGTCGGTGCTTTTT	CGCGTCGAGTAGGGTCACCTGCATCATCCTTGTTGGCTTCGATGCGAGTGCGAATCGCGGCGTCTTGGTACTGGTGACCAGCACCTCAGACTGGCTCACTGGACGAAGAGTGCATCCGAGAACCCCAACCAGGAAACCCGTTTCTTCTGACGTAAGGGTGCGCATACGGAATCTTATCACGCGGCGTCTTGGTAGCAGTTTATCAGCAGGTGCCAGCTTCACACGGCACCAGTCATCCAGCTGTTGCGTC
5095	PAM_-3_DONORf_length_78_center_10_chassis_25	TCTAAGCCGG	-3	78	F	10	25	CGCGGCGTCTTGGTAGCA	CTTCGATGCGAGTGCGAATCGCGGCGTCTTGGTATCTAAGCCGGGCACCTCAGACTGGCTCACTGGACGAAGAGTGCATCCGAGAACC	TGATAAGATTCCGTATGCGCACCCTTAGCGAGAGGTTTATCATTAAGGTCAACCTCTGGATGTTGTTTCGGCATCCTGCATTGAATCTGAGTTACTGTCTGTTTTCCTTGTTGGAACTTCGATGCGAGTGCGAATCGCGGCGTCTTGGTATCTAAGCCGGGCACCTCAGACTGGCTCACTGGACGAAGAGTGCATCCGAGAACCAGCCAACCAGGAAACCCGTTTCTTCTGACGTAAGGGTGCGCATACGGAATCTTATCACGCGGCGTCTTGGTAGCAGTTTCAGAGCTATGCTGGAAACAGCATAGCAAGTTGAAATAAGGCTAGTCCGTTATCAACTTGAAAAAGTGGCACCGAGTCGGTGCTTTTT	CGCGTCGAGTAGGGTCACCTGCATCATCCTTGTTGGAACTTCGATGCGAGTGCGAATCGCGGCGTCTTGGTATCTAAGCCGGGCACCTCAGACTGGCTCACTGGACGAAGAGTGCATCCGAGAACCAGCCAACCAGGAAACCCGTTTCTTCTGACGTAAGGGTGCGCATACGGAATCTTATCACGCGGCGTCTTGGTAGCAGTTTATCAGCAGGTGCCAGCTTCACACGGCTCGAGGGTACCTATAGAGC
5096	PAM_-3_DONORf_length_78_center_20_chassis_1	CAGAGGGGAT	-3	78	F	20	1	CGCGGCGTCTTGGTAGCA	AGTGCGAATCGCGGCGTCTTGGTACAGAGGGGATGCACCTCAGACTGGCTCACTGGACGAAGAGTGCATCCGAGAACCAGAAACAAGC	TGCGCACCCTTAGCGAGAGGTTTATCATTAAGGTCAACCTCTGGATGTTGTTTCGGCATCCTGCATTGAATCTGAGTTACTGTCTGTTTTCCTAGTGCGAATCGCGGCGTCTTGGTACAGAGGGGATGCACCTCAGACTGGCTCACTGGACGAAGAGTGCATCCGAGAACCAGAAACAAGCAGGAAACCCGTTTTTTCTGACGTAAGGGTGCGCACGCGGCGTCTTGGTAGCAGTTTCAGAGCTATGCTGGAAACAGCATAGCAAGTTGAAATAAGGCTAGTCCGTTATCAACTTGAAAAAGTGGCACCGAGTCGGTGCTTTTT	CGCGTCGAGTAGGGTCACCTGCATCATCCTAGTGCGAATCGCGGCGTCTTGGTACAGAGGGGATGCACCTCAGACTGGCTCACTGGACGAAGAGTGCATCCGAGAACCAGAAACAAGCAGGAAACCCGTTTTTTCTGACGTAAGGGTGCGCACGCGGCGTCTTGGTAGCAGTTTATCAGCAGGTGCCAGCTTCACACGGCTTTAGAGTGGCCGACTGGAATCAAATATTACTTCTGTGGACTGGCGGACG
5097	PAM_-3_DONORf_length_78_center_20_chassis_2	GGCTTGGACA	-3	78	F	20	2	CGCGGCGTCTTGGTAGCA	AGTGCGAATCGCGGCGTCTTGGTAGGCTTGGACAGCACCTCAGACTGGCTCACTGGACGAAGAGTGCATCCGAGAACCAGAAACAAGC	TGCGCACCCTTAGCGAGAGGTTTATCATTAAGGTCAACCTCTGGATGTTGTTTCGGCATCCTGCATTGAATCTGAGTTACTGTCTGTTTTCCTAGTGCGAATCGCGGCGTCTTGGTAGGCTTGGACAGCACCTCAGACTGGCTCACTGGACGAAGAGTGCATCCGAGAACCAGAAACAAGCAGGAAACCCGTTTCTTCTGACGTAAGGGTGCGCACGCGGCGTCTTGGTAGCAGTTTCAGAGCTATGCTGGAAACAGCATAGCAAGTTGAAATAAGGCTAGTCCGTTATCAACTTGAAAAAGTGGCACCGAGTCGGTGCTTTTT	CGCGTCGAGTAGGGTCACCTGCATCATCCTAGTGCGAATCGCGGCGTCTTGGTAGGCTTGGACAGCACCTCAGACTGGCTCACTGGACGAAGAGTGCATCCGAGAACCAGAAACAAGCAGGAAACCCGTTTCTTCTGACGTAAGGGTGCGCACGCGGCGTCTTGGTAGCAGTTTATCAGCAGGTGCCAGCTTCACACGGCGCTCTCGACTAGACCCTTAACCGTGACAACGCACTCGACGAGTGAGGTTC
5098	PAM_-3_DONORf_length_78_center_20_chassis_3	CATGGCTATG	-3	78	F	20	3	CGCGGCGTCTTGGTAGCA	AGTGCGAATCGCGGCGTCTTGGTACATGGCTATGGCACCTCAGACTGGCTCACTGGACGAAGAGTGCATCCGAGAACCAGAAACAAGC	TGATAAGATTCCGTATGCGCACCCTTAGCGAGAGGTTTATCATTAAGGTCAACCTCTGGATGTTGTTTCGGCATCCTGCATTGAATCTGAGTTACTGTCTGTTTTCCTAGTGCGAATCGCGGCGTCTTGGTACATGGCTATGGCACCTCAGACTGGCTCACTGGACGAAGAGTGCATCCGAGAACCAGAAACAAGCAGGAAACCCGTTTCTTCTGACGTAAGGGTGCGCATACGGAATCTTATCACGCGGCGTCTTGGTAGCAGTTTCAGAGCTATGCTGGAAACAGCATAGCAAGTTGAAATAAGGCTAGTCCGTTATCAACTTGAAAAAGTGGCACCGAGTCGGTGCTTTTT	CGCGTCGAGTAGGGTCACCTGCATCATCCTAGTGCGAATCGCGGCGTCTTGGTACATGGCTATGGCACCTCAGACTGGCTCACTGGACGAAGAGTGCATCCGAGAACCAGAAACAAGCAGGAAACCCGTTTCTTCTGACGTAAGGGTGCGCATACGGAATCTTATCACGCGGCGTCTTGGTAGCAGTTTATCAGCAGGTGCCAGCTTCACACGGCTCGCCGCCCAACATTACTCCGCGCGTAGTGTACCT
5099	PAM_-3_DONORf_length_78_center_20_chassis_4	TAGCACTTGC	-3	78	F	20	4	CGCGGCGTCTTGGTAGCA	AGTGCGAATCGCGGCGTCTTGGTATAGCACTTGCGCACCTCAGACTGGCTCACTGGACGAAGAGTGCATCCGAGAACCAGAAACAAGC	AAGATTCCGTATGCGCACCCTTAGCGAGAGGTTTATCATTAAGGTCAACCTCTGGATGTTGTTTCGGCATCCTGCATTGAATCTGAGTTACTGTCTGTTTTCCTAGTGCGAATCGCGGCGTCTTGGTATAGCACTTGCGCACCTCAGACTGGCTCACTGGACGAAGAGTGCATCCGAGAACCAGAAACAAGCAGGAAACCCGTTTCTTCTGACGTAAGGGTGCGCATACGGAATCTTCGCGGCGTCTTGGTAGCAGTTTCAGAGCTATGCTGGAAACAGCATAGCAAGTTGAAATAAGGCTAGTCCGTTATCAACTTGAAAAAGTGGCACCGAGTCGGTGCTTTTT	CGCGTCGAGTAGGGTCACCTGCATCATCCTAGTGCGAATCGCGGCGTCTTGGTATAGCACTTGCGCACCTCAGACTGGCTCACTGGACGAAGAGTGCATCCGAGAACCAGAAACAAGCAGGAAACCCGTTTCTTCTGACGTAAGGGTGCGCATACGGAATCTTCGCGGCGTCTTGGTAGCAGTTTATCAGCAGGTGCCAGCTTCACACGGCCGCCACTTACAATAATATGGACTCAGTAAGCTTCTAAGC
5100	PAM_-3_DONORf_length_78_center_20_chassis_5	CTGTCGATGC	-3	78	F	20	5	CGCGGCGTCTTGGTAGCA	AGTGCGAATCGCGGCGTCTTGGTACTGTCGATGCGCACCTCAGACTGGCTCACTGGACGAAGAGTGCATCCGAGAACCAGAAACAAGC	TTCCGTATGCGCACCCTTAGCGAGAGGTTTATCATTAAGGTCAACCTCTGGATGTTGTTTCGGCATCCTGCATTGAATCTGAGTTACTGTCTGTTTTCCTAGTGCGAATCGCGGCGTCTTGGTACTGTCGATGCGCACCTCAGACTGGCTCACTGGACGAAGAGTGCATCCGAGAACCAGAAACAAGCAGGAAACCCGTTTCTTCTGACGTAAGGGTGCGCATACGGAACGCGGCGTCTTGGTAGCAGTTTCAGAGCTATGCTGGAAACAGCATAGCAAGTTGAAATAAGGCTAGTCCGTTATCAACTTGAAAAAGTGGCACCGAGTCGGTGCTTTTT	CGCGTCGAGTAGGGTCACCTGCATCATCCTAGTGCGAATCGCGGCGTCTTGGTACTGTCGATGCGCACCTCAGACTGGCTCACTGGACGAAGAGTGCATCCGAGAACCAGAAACAAGCAGGAAACCCGTTTCTTCTGACGTAAGGGTGCGCATACGGAACGCGGCGTCTTGGTAGCAGTTTATCAGCAGGTGCCAGCTTCACACGGCCCGATCCCTTGAACGAATATCCATGTCCAGCTGTCCGGCTTGC
5101	PAM_-3_DONORf_length_78_center_20_chassis_6	CAGCAGTTAC	-3	78	F	20	6	CGCGGCGTCTTGGTAGCA	AGTGCGAATCGCGGCGTCTTGGTACAGCAGTTACGCACCTCAGACTGGCTCACTGGACGAAGAGTGCATCCGAGAACCAGAAACAAGC	CGTATGCGCACCCTTAGCGAGAGGTTTATCATTAAGGTCAACCTCTGGATGTTGTTTCGGCATCCTGCATTGAATCTGAGTTACTGTCTGTTTTCCTAGTGCGAATCGCGGCGTCTTGGTACAGCAGTTACGCACCTCAGACTGGCTCACTGGACGAAGAGTGCATCCGAGAACCAGAAACAAGCAGGAAACCCGTTTCTTCTGACGTAAGGGTGCGCATACGCGCGGCGTCTTGGTAGCAGTTTCAGAGCTATGCTGGAAACAGCATAGCAAGTTGAAATAAGGCTAGTCCGTTATCAACTTGAAAAAGTGGCACCGAGTCGGTGCTTTTT	CGCGTCGAGTAGGGTCACCTGCATCATCCTAGTGCGAATCGCGGCGTCTTGGTACAGCAGTTACGCACCTCAGACTGGCTCACTGGACGAAGAGTGCATCCGAGAACCAGAAACAAGCAGGAAACCCGTTTCTTCTGACGTAAGGGTGCGCATACGCGCGGCGTCTTGGTAGCAGTTTATCAGCAGGTGCCAGCTTCACACGGCCTGGAAATCGATGTCCAGATCGTGCATGATCCGACCGCGGTACGTG
5102	PAM_-3_DONORf_length_78_center_20_chassis_7	ACGCATAGCA	-3	78	F	20	7	CGCGGCGTCTTGGTAGCA	AGTGCGAATCGCGGCGTCTTGGTAACGCATAGCAGCACCTCAGACTGGCTCACTGGACGAAGAGTGCATCCGAGAACCAGAAACAAGC	TGATAAGATTCCGTATGCGCACCCTTAGCGAGAGGTTTATCATTAAGGTCAACCTCTGGATGTTGTTTCGGCATCCTGCATTGAATCTGAGTTACTGTCTGTTTTCCTAGTGCGAATCGCGGCGTCTTGGTAACGCATAGCAGCACCTCAGACTGGCTCACTGGACGAAGAGTGCATCCGAGAACCAGAAACAAGCGGAAACCCGTTTCTTCTGACGTAAGGGTGCGCATACGGAATCTTATCACGCGGCGTCTTGGTAGCAGTTTCAGAGCTATGCTGGAAACAGCATAGCAAGTTGAAATAAGGCTAGTCCGTTATCAACTTGAAAAAGTGGCACCGAGTCGGTGCTTTTT	CGCGTCGAGTAGGGTCACCTGCATCATCCTAGTGCGAATCGCGGCGTCTTGGTAACGCATAGCAGCACCTCAGACTGGCTCACTGGACGAAGAGTGCATCCGAGAACCAGAAACAAGCGGAAACCCGTTTCTTCTGACGTAAGGGTGCGCATACGGAATCTTATCACGCGGCGTCTTGGTAGCAGTTTATCAGCAGGTGCCAGCTTCACACGGCATCGTTCAATCAATCTGTCCTATCCTGCCTCAGGCG
5103	PAM_-3_DONORf_length_78_center_20_chassis_8	TGCTGAGCAT	-3	78	F	20	8	CGCGGCGTCTTGGTAGCA	AGTGCGAATCGCGGCGTCTTGGTATGCTGAGCATGCACCTCAGACTGGCTCACTGGACGAAGAGTGCATCCGAGAACCAGAAACAAGC	TGATAAGATTCCGTATGCGCACCCTTAGCGAGAGGTTTATCATTAAGGTCAACCTCTGGATGTTGTTTCGGCATCCTGCATTGAATCTGAGTTACTGTCTGTTTTCCTAGTGCGAATCGCGGCGTCTTGGTATGCTGAGCATGCACCTCAGACTGGCTCACTGGACGAAGAGTGCATCCGAGAACCAGAAACAAGCAGGACCCGTTTCTTCTGACGTAAGGGTGCGCATACGGAATCTTATCACGCGGCGTCTTGGTAGCAGTTTCAGAGCTATGCTGGAAACAGCATAGCAAGTTGAAATAAGGCTAGTCCGTTATCAACTTGAAAAAGTGGCACCGAGTCGGTGCTTTTT	CGCGTCGAGTAGGGTCACCTGCATCATCCTAGTGCGAATCGCGGCGTCTTGGTATGCTGAGCATGCACCTCAGACTGGCTCACTGGACGAAGAGTGCATCCGAGAACCAGAAACAAGCAGGACCCGTTTCTTCTGACGTAAGGGTGCGCATACGGAATCTTATCACGCGGCGTCTTGGTAGCAGTTTATCAGCAGGTGCCAGCTTCACACGGCTGGATCGAGTTGGAGTTCTGTAAAGCGCGCCAAGGGT
5104	PAM_-3_DONORf_length_78_center_20_chassis_9	CATGTGGGTG	-3	78	F	20	9	CGCGGCGTCTTGGTAGCA	AGTGCGAATCGCGGCGTCTTGGTACATGTGGGTGGCACCTCAGACTGGCTCACTGGACGAAGAGTGCATCCGAGAACCAGAAACAAGC	TGATAAGATTCCGTATGCGCACCCTTAGCGAGAGGTTTATCATTAAGGTCAACCTCTGGATGTTGTTTCGGCATCCTGCATTGAATCTGAGTTACTGTCTGTTTTCCTAGTGCGAATCGCGGCGTCTTGGTACATGTGGGTGGCACCTCAGACTGGCTCACTGGACGAAGAGTGCATCCGAGAACCAGAAACAAGCAGGAACCGTTTCTTCTGACGTAAGGGTGCGCATACGGAATCTTATCACGCGGCGTCTTGGTAGCAGTTTCAGAGCTATGCTGGAAACAGCATAGCAAGTTGAAATAAGGCTAGTCCGTTATCAACTTGAAAAAGTGGCACCGAGTCGGTGCTTTTT	CGCGTCGAGTAGGGTCACCTGCATCATCCTAGTGCGAATCGCGGCGTCTTGGTACATGTGGGTGGCACCTCAGACTGGCTCACTGGACGAAGAGTGCATCCGAGAACCAGAAACAAGCAGGAACCGTTTCTTCTGACGTAAGGGTGCGCATACGGAATCTTATCACGCGGCGTCTTGGTAGCAGTTTATCAGCAGGTGCCAGCTTCACACGGCAGCAGTACCGGAATTCCAGGGGTATTAGTTGGATGAC
5105	PAM_-3_DONORf_length_78_center_20_chassis_10	GCAAGTATGG	-3	78	F	20	10	CGCGGCGTCTTGGTAGCA	AGTGCGAATCGCGGCGTCTTGGTAGCAAGTATGGGCACCTCAGACTGGCTCACTGGACGAAGAGTGCATCCGAGAACCAGAAACAAGC	TGATAAGATTCCGTATGCGCACCCTTAGCGAGAGGTTTATCATTAAGGTCAACCTCTGGATGTTGTTTCGGCATCCTGCATTGAATCTGAGTTACTGTCTGTTTTCCTAGTGCGAATCGCGGCGTCTTGGTAGCAAGTATGGGCACCTCAGACTGGCTCACTGGACGAAGAGTGCATCCGAGAACCAGAAACAAGCAGGAAACCTGTTTCTTCTGACGTAAGGGTGCGCATACGGAATCTTATCACGCGGCGTCTTGGTAGCAGTTTCAGAGCTATGCTGGAAACAGCATAGCAAGTTGAAATAAGGCTAGTCCGTTATCAACTTGAAAAAGTGGCACCGAGTCGGTGCTTTTT	CGCGTCGAGTAGGGTCACCTGCATCATCCTAGTGCGAATCGCGGCGTCTTGGTAGCAAGTATGGGCACCTCAGACTGGCTCACTGGACGAAGAGTGCATCCGAGAACCAGAAACAAGCAGGAAACCTGTTTCTTCTGACGTAAGGGTGCGCATACGGAATCTTATCACGCGGCGTCTTGGTAGCAGTTTATCAGCAGGTGCCAGCTTCACACGGCCTTCGTACCTGCGCTCTCGTTAGAAGAACATCGCC
5106	PAM_-3_DONORf_length_78_center_20_chassis_11	CCTCGAATGC	-3	78	F	20	11	CGCGGCGTCTTGGTAGCA	AGTGCGAATCGCGGCGTCTTGGTACCTCGAATGCGCACCTCAGACTGGCTCACTGGACGAAGAGTGCATCCGAGAACCAGAAACAAGC	TGATAAGATTCCGTATGCGCACCCTTAGCGAGAGGTTTATCATTAAGGTCAACCTCTGGATGTTGTTTCGGCATCCTGCATTGAATCTGAGTTACTGTCTGTTTTCCTAGTGCGAATCGCGGCGTCTTGGTACCTCGAATGCGCACCTCAGACTGGCTCACTGGACGAAGAGTGCATCCGAGAACCAGAAACAAGCAGGAAACCCGTATCTTCTGACGTAAGGGTGCGCATACGGAATCTTATCACGCGGCGTCTTGGTAGCAGTTTCAGAGCTATGCTGGAAACAGCATAGCAAGTTGAAATAAGGCTAGTCCGTTATCAACTTGAAAAAGTGGCACCGAGTCGGTGCTTTTT	CGCGTCGAGTAGGGTCACCTGCATCATCCTAGTGCGAATCGCGGCGTCTTGGTACCTCGAATGCGCACCTCAGACTGGCTCACTGGACGAAGAGTGCATCCGAGAACCAGAAACAAGCAGGAAACCCGTATCTTCTGACGTAAGGGTGCGCATACGGAATCTTATCACGCGGCGTCTTGGTAGCAGTTTATCAGCAGGTGCCAGCTTCACACGGCCGTTTTCATTAGGGATGTGGGAAGGGTATATGTTA
5107	PAM_-3_DONORf_length_78_center_20_chassis_12	TCTTGCCATG	-3	78	F	20	12	CGCGGCGTCTTGGTAGCA	AGTGCGAATCGCGGCGTCTTGGTATCTTGCCATGGCACCTCAGACTGGCTCACTGGACGAAGAGTGCATCCGAGAACCAGAAACAAGC	TGATAAGATTCCGTATGCGCACCCTTAGCGAGAGGTTTATCATTAAGGTCAACCTCTGGATGTTGTTTCGGCATCCTGCATTGAATCTGAGTTACTGTCTGTTTTCCTAGTGCGAATCGCGGCGTCTTGGTATCTTGCCATGGCACCTCAGACTGGCTCACTGGACGAAGAGTGCATCCGAGAACCAGAAACAAGCTATCATGTAATACTCTACGGCGTAAGGGTGCGCATACGGAATCTTATCACGCGGCGTCTTGGTAGCAGTTTCAGAGCTATGCTGGAAACAGCATAGCAAGTTGAAATAAGGCTAGTCCGTTATCAACTTGAAAAAGTGGCACCGAGTCGGTGCTTTTT	CGCGTCGAGTAGGGTCACCTGCATCATCCTAGTGCGAATCGCGGCGTCTTGGTATCTTGCCATGGCACCTCAGACTGGCTCACTGGACGAAGAGTGCATCCGAGAACCAGAAACAAGCTATCATGTAATACTCTACGGCGTAAGGGTGCGCATACGGAATCTTATCACGCGGCGTCTTGGTAGCAGTTTATCAGCAGGTGCCAGCTTCACACGGCAAGCGAGCGAGGACCGCACGAATCCTTAGACAGTT
5108	PAM_-3_DONORf_length_78_center_20_chassis_13	GCACCTCACT	-3	78	F	20	13	CGCGGCGTCTTGGTAGCA	AGTGCGAATCGCGGCGTCTTGGTAGCACCTCACTGCACCTCAGACTGGCTCACTGGACGAAGAGTGCATCCGAGAACCAGAAACAAGC	TGATAAGATTCCGTATGCGCACCCTTAGCGAGAGGTTTATCATTAAGGTCAACCTCTGGATGTTGTTTCGGCATCCTGCATTGAATCTGAGTTACTGTCTGTTTTCCTAGTGCGAATCGCGGCGTCTTGGTAGCACCTCACTGCACCTCAGACTGGCTCACTGGACGAAGAGTGCATCCGAGAACCAGAAACAAGCATATCGGCGTAATTTCGGTTCGTAAGGGTGCGCATACGGAATCTTATCACGCGGCGTCTTGGTAGCAGTTTCAGAGCTATGCTGGAAACAGCATAGCAAGTTGAAATAAGGCTAGTCCGTTATCAACTTGAAAAAGTGGCACCGAGTCGGTGCTTTTT	CGCGTCGAGTAGGGTCACCTGCATCATCCTAGTGCGAATCGCGGCGTCTTGGTAGCACCTCACTGCACCTCAGACTGGCTCACTGGACGAAGAGTGCATCCGAGAACCAGAAACAAGCATATCGGCGTAATTTCGGTTCGTAAGGGTGCGCATACGGAATCTTATCACGCGGCGTCTTGGTAGCAGTTTATCAGCAGGTGCCAGCTTCACACGGCAGAAGGTAAGGTGAGTGGCACAGTGCTGGCAATTG
5109	PAM_-3_DONORf_length_78_center_20_chassis_14	CGCGATTCAC	-3	78	F	20	14	CGCGGCGTCTTGGTAGCA	AGTGCGAATCGCGGCGTCTTGGTACGCGATTCACGCACCTCAGACTGGCTCACTGGACGAAGAGTGCATCCGAGAACCAGAAACAAGC	TGATAAGATTCCGTATGCGCACCCTTAGCGAGAGGTTTATCATTAAGGTCAACCTCTGGATGTTGTTTCGGCATCCTGCATTGAATCTGAGTTACTGTCTGTTTTCCTAGTGCGAATCGCGGCGTCTTGGTACGCGATTCACGCACCTCAGACTGGCTCACTGGACGAAGAGTGCATCCGAGAACCAGAAACAAGCATCTATCGTGATATTCAGATCGTAAGGGTGCGCATACGGAATCTTATCACGCGGCGTCTTGGTAGCAGTTTCAGAGCTATGCTGGAAACAGCATAGCAAGTTGAAATAAGGCTAGTCCGTTATCAACTTGAAAAAGTGGCACCGAGTCGGTGCTTTTT	CGCGTCGAGTAGGGTCACCTGCATCATCCTAGTGCGAATCGCGGCGTCTTGGTACGCGATTCACGCACCTCAGACTGGCTCACTGGACGAAGAGTGCATCCGAGAACCAGAAACAAGCATCTATCGTGATATTCAGATCGTAAGGGTGCGCATACGGAATCTTATCACGCGGCGTCTTGGTAGCAGTTTATCAGCAGGTGCCAGCTTCACACGGCGTAGTGCATCCCGCAGCTGCACAGGTAGCACCTAA
5110	PAM_-3_DONORf_length_78_center_20_chassis_15	CTGGGTACAA	-3	78	F	20	15	CGCGGCGTCTTGGTAGCA	AGTGCGAATCGCGGCGTCTTGGTACTGGGTACAAGCACCTCAGACTGGCTCACTGGACGAAGAGTGCATCCGAGAACCAGAAACAAGC	TGATAAGATTCCGTATGCGCACCCTTAGCGAGAGGTTTATCATTAAGGTCAACCTCTGGATGTTGTTTCGGCATCCTGCATTGAATCTGAGTTACTGTCTGTTTTCCTAGTGCGAATCGCGGCGTCTTGGTACTGGGTACAAGCACCTCAGACTGGCTCACTGGACGAAGAGTGCATCCGAGAACCAGAAACAAGCATATGGACACGGTGAGCACTCGTAAGGGTGCGCATACGGAATCTTATCACGCGGCGTCTTGGTAGCAGTTTCAGAGCTATGCTGGAAACAGCATAGCAAGTTGAAATAAGGCTAGTCCGTTATCAACTTGAAAAAGTGGCACCGAGTCGGTGCTTTTT	CGCGTCGAGTAGGGTCACCTGCATCATCCTAGTGCGAATCGCGGCGTCTTGGTACTGGGTACAAGCACCTCAGACTGGCTCACTGGACGAAGAGTGCATCCGAGAACCAGAAACAAGCATATGGACACGGTGAGCACTCGTAAGGGTGCGCATACGGAATCTTATCACGCGGCGTCTTGGTAGCAGTTTATCAGCAGGTGCCAGCTTCACACGGCATTTTGCAGAATGGAGTTGAGATTGAAGCGCCGAC
5111	PAM_-3_DONORf_length_78_center_20_chassis_16	CCTTAGCGTT	-3	78	F	20	16	CGCGGCGTCTTGGTAGCA	AGTGCGAATCGCGGCGTCTTGGTACCTTAGCGTTGCACCTCAGACTGGCTCACTGGACGAAGAGTGCATCCGAGAACCAGAAACAAGC	TGATAAGATTCCGTATGCGCACCCTTAGCGAGAGGTTTATCATTAAGGTCAACCTCTGGATGTTGTTTCGGCATCCTGCATTGAATCTGAGTTACTGTCTGTTTTCCTAGTGCGAATCGCGGCGTCTTGGTACCTTAGCGTTGCACCTCAGACTGGCTCACTGGACGAAGAGTGCATCCGAGAACCAGAAACAAGCATCATTTACGGTACGATCAGCGTAAGGGTGCGCATACGGAATCTTATCACGCGGCGTCTTGGTAGCAGTTTCAGAGCTATGCTGGAAACAGCATAGCAAGTTGAAATAAGGCTAGTCCGTTATCAACTTGAAAAAGTGGCACCGAGTCGGTGCTTTTT	CGCGTCGAGTAGGGTCACCTGCATCATCCTAGTGCGAATCGCGGCGTCTTGGTACCTTAGCGTTGCACCTCAGACTGGCTCACTGGACGAAGAGTGCATCCGAGAACCAGAAACAAGCATCATTTACGGTACGATCAGCGTAAGGGTGCGCATACGGAATCTTATCACGCGGCGTCTTGGTAGCAGTTTATCAGCAGGTGCCAGCTTCACACGGCGTTGATGGGACTCTATGGCGATCGTATATACCCGC
5112	PAM_-3_DONORf_length_78_center_20_chassis_17	TCGGATAGCT	-3	78	F	20	17	CGCGGCGTCTTGGTAGCA	AGTGCGAATCGCGGCGTCTTGGTATCGGATAGCTGCACCTCAGACTGGCTCACTGGACGAAGAGTGCATCCGAGAACCAGAAACAAGC	TGATAAGATTCCGTATGCGCACCCTTAGCGAGAGGTTTATCATTAAGGTCAACCTCTGGATGTTGTTTCGGCATCCTGCATTGAATCTGAGTTACTGTCTGTTTTCCTAGTGCGAATCGCGGCGTCTTGGTATCGGATAGCTGCACCTCAGACTGGCTCACTGGACGAAGAGTGCATCCGAGAACCAGAAACAAGCAGGAAATCCAACATTCACTGCGTAAGGGTGCGCATACGGAATCTTATCACGCGGCGTCTTGGTAGCAGTTTCAGAGCTATGCTGGAAACAGCATAGCAAGTTGAAATAAGGCTAGTCCGTTATCAACTTGAAAAAGTGGCACCGAGTCGGTGCTTTTT	CGCGTCGAGTAGGGTCACCTGCATCATCCTAGTGCGAATCGCGGCGTCTTGGTATCGGATAGCTGCACCTCAGACTGGCTCACTGGACGAAGAGTGCATCCGAGAACCAGAAACAAGCAGGAAATCCAACATTCACTGCGTAAGGGTGCGCATACGGAATCTTATCACGCGGCGTCTTGGTAGCAGTTTATCAGCAGGTGCCAGCTTCACACGGCATCACCGGGCGAAAATCTCATCACTAGCTTTAACA
5113	PAM_-3_DONORf_length_78_center_20_chassis_18	CTACCCCAAT	-3	78	F	20	18	CGCGGCGTCTTGGTAGCA	AGTGCGAATCGCGGCGTCTTGGTACTACCCCAATGCACCTCAGACTGGCTCACTGGACGAAGAGTGCATCCGAGAACCAGAAACAAGC	TGATAAGATTCCGTATGCGCACCCTTAGCGAGAGGTTTATCATTAAGGTCAACCTCTGGATGTTGTTTCGGCATCCTGCATTGAATCTGAGTTACTGTCTGTTTTCCTAGTGCGAATCGCGGCGTCTTGGTACTACCCCAATGCACCTCAGACTGGCTCACTGGACGAAGAGTGCATCCGAGAACCAGAAACAAGCGGATCACTCACTGTATACCGCGTAAGGGTGCGCATACGGAATCTTATCACGCGGCGTCTTGGTAGCAGTTTCAGAGCTATGCTGGAAACAGCATAGCAAGTTGAAATAAGGCTAGTCCGTTATCAACTTGAAAAAGTGGCACCGAGTCGGTGCTTTTT	CGCGTCGAGTAGGGTCACCTGCATCATCCTAGTGCGAATCGCGGCGTCTTGGTACTACCCCAATGCACCTCAGACTGGCTCACTGGACGAAGAGTGCATCCGAGAACCAGAAACAAGCGGATCACTCACTGTATACCGCGTAAGGGTGCGCATACGGAATCTTATCACGCGGCGTCTTGGTAGCAGTTTATCAGCAGGTGCCAGCTTCACACGGCCCACTATATCCATTAAGACCAGTTGGTCAGAATCT
5114	PAM_-3_DONORf_length_78_center_20_chassis_19	AGAGTCACCA	-3	78	F	20	19	CGCGGCGTCTTGGTAGCA	AGTGCGAATCGCGGCGTCTTGGTAAGAGTCACCAGCACCTCAGACTGGCTCACTGGACGAAGAGTGCATCCGAGAACCAGAAACAAGC	TGATAAGATTCCGTATGCGCACCCTTAGCGAGAGGTTTATCATTAAGGTCAACCTCTGGATGTTGTTTCGGCATCCTGCATTGAATCTGAGTTACTGTCTGTTTTCCTAGTGCGAATCGCGGCGTCTTGGTAAGAGTCACCAGCACCTCAGACTGGCTCACTGGACGAAGAGTGCATCCGAGAACCAGAAACAAGCAGGAAACTGTAAATAAACCGCGTAAGGGTGCGCATACGGAATCTTATCACGCGGCGTCTTGGTAGCAGTTTCAGAGCTATGCTGGAAACAGCATAGCAAGTTGAAATAAGGCTAGTCCGTTATCAACTTGAAAAAGTGGCACCGAGTCGGTGCTTTTT	CGCGTCGAGTAGGGTCACCTGCATCATCCTAGTGCGAATCGCGGCGTCTTGGTAAGAGTCACCAGCACCTCAGACTGGCTCACTGGACGAAGAGTGCATCCGAGAACCAGAAACAAGCAGGAAACTGTAAATAAACCGCGTAAGGGTGCGCATACGGAATCTTATCACGCGGCGTCTTGGTAGCAGTTTATCAGCAGGTGCCAGCTTCACACGGCCATCCTAATCCCGTGTCATGTACTAATCGTAGATC
5115	PAM_-3_DONORf_length_78_center_20_chassis_20	TAGACGGGTG	-3	78	F	20	20	CGCGGCGTCTTGGTAGCA	AGTGCGAATCGCGGCGTCTTGGTATAGACGGGTGGCACCTCAGACTGGCTCACTGGACGAAGAGTGCATCCGAGAACCAGAAACAAGC	TGATAAGATTCCGTATGCGCACCCTTAGCGAGAGGTTTATCATTAAGGTCAACCTCTGGATGTTGTTTCGGCATCCTGCATTGAATCTGAGTTACTGTCTGTTTTCCTAGTGCGAATCGCGGCGTCTTGGTATAGACGGGTGGCACCTCAGACTGGCTCACTGGACGAAGAGTGCATCCGAGAACCAGAAACAAGCGCGGGCGGTGTAACGTTCCACGTAAGGGTGCGCATACGGAATCTTATCACGCGGCGTCTTGGTAGCAGTTTCAGAGCTATGCTGGAAACAGCATAGCAAGTTGAAATAAGGCTAGTCCGTTATCAACTTGAAAAAGTGGCACCGAGTCGGTGCTTTTT	CGCGTCGAGTAGGGTCACCTGCATCATCCTAGTGCGAATCGCGGCGTCTTGGTATAGACGGGTGGCACCTCAGACTGGCTCACTGGACGAAGAGTGCATCCGAGAACCAGAAACAAGCGCGGGCGGTGTAACGTTCCACGTAAGGGTGCGCATACGGAATCTTATCACGCGGCGTCTTGGTAGCAGTTTATCAGCAGGTGCCAGCTTCACACGGCTCGGACCCTCAGGTATATCCCTATGCGCTAAACAG
5116	PAM_-3_DONORf_length_78_center_20_chassis_21	GTACGGTTGG	-3	78	F	20	21	CGCGGCGTCTTGGTAGCA	AGTGCGAATCGCGGCGTCTTGGTAGTACGGTTGGGCACCTCAGACTGGCTCACTGGACGAAGAGTGCATCCGAGAACCAGAAACAAGC	TGATAAGATTCCGTATGCGCACCCTTAGCGAGAGGTTTATCATTAAGGTCAACCTCTGGATGTTGTTTCGGCATCCTGCATTGAATCTGAGTTACTGTCTGTTTTCCTAGTGCGAATCGCGGCGTCTTGGTAGTACGGTTGGGCACCTCAGACTGGCTCACTGGACGAAGAGTGCATCCGAGAACCAGAAACAAGCAGGAAACTGTAGATAACCCGCGTAAGGGTGCGCATACGGAATCTTATCACGCGGCGTCTTGGTAGCAGTTTCAGAGCTATGCTGGAAACAGCATAGCAAGTTGAAATAAGGCTAGTCCGTTATCAACTTGAAAAAGTGGCACCGAGTCGGTGCTTTTT	CGCGTCGAGTAGGGTCACCTGCATCATCCTAGTGCGAATCGCGGCGTCTTGGTAGTACGGTTGGGCACCTCAGACTGGCTCACTGGACGAAGAGTGCATCCGAGAACCAGAAACAAGCAGGAAACTGTAGATAACCCGCGTAAGGGTGCGCATACGGAATCTTATCACGCGGCGTCTTGGTAGCAGTTTATCAGCAGGTGCCAGCTTCACACGGCGAGCTCAGCATTGAGCCTTTATCCACGGCCCCCCC
5117	PAM_-3_DONORf_length_78_center_20_chassis_22	ATGCCCCAAT	-3	78	F	20	22	CGCGGCGTCTTGGTAGCA	AGTGCGAATCGCGGCGTCTTGGTAATGCCCCAATGCACCTCAGACTGGCTCACTGGACGAAGAGTGCATCCGAGAACCAGAAACAAGC	TGATAAGATTCCGTATGCGCACCCTTAGCGAGAGGTTTATCATTAAGGTCAACCTCTGGATGTTGTTTCGGCATCCTGCATTGAATCTGAGTTACTGTCTGTTTTCCTTGAGTGCGAATCGCGGCGTCTTGGTAATGCCCCAATGCACCTCAGACTGGCTCACTGGACGAAGAGTGCATCCGAGAACCAGAAACAAGCCCAGGAAACCCGTTTCTTCTGACGTAAGGGTGCGCATACGGAATCTTATCACGCGGCGTCTTGGTAGCAGTTTCAGAGCTATGCTGGAAACAGCATAGCAAGTTGAAATAAGGCTAGTCCGTTATCAACTTGAAAAAGTGGCACCGAGTCGGTGCTTTTT	CGCGTCGAGTAGGGTCACCTGCATCATCCTTGAGTGCGAATCGCGGCGTCTTGGTAATGCCCCAATGCACCTCAGACTGGCTCACTGGACGAAGAGTGCATCCGAGAACCAGAAACAAGCCCAGGAAACCCGTTTCTTCTGACGTAAGGGTGCGCATACGGAATCTTATCACGCGGCGTCTTGGTAGCAGTTTATCAGCAGGTGCCAGCTTCACACGGCTATAGACGCCCTCTTACAAAAGACCAAGAAC
5118	PAM_-3_DONORf_length_78_center_20_chassis_23	CTGGTTGAAC	-3	78	F	20	23	CGCGGCGTCTTGGTAGCA	AGTGCGAATCGCGGCGTCTTGGTACTGGTTGAACGCACCTCAGACTGGCTCACTGGACGAAGAGTGCATCCGAGAACCAGAAACAAGC	TGATAAGATTCCGTATGCGCACCCTTAGCGAGAGGTTTATCATTAAGGTCAACCTCTGGATGTTGTTTCGGCATCCTGCATTGAATCTGAGTTACTGTCTGTTTTCCTTGTTAGTGCGAATCGCGGCGTCTTGGTACTGGTTGAACGCACCTCAGACTGGCTCACTGGACGAAGAGTGCATCCGAGAACCAGAAACAAGCAACCAGGAAACCCGTTTCTTCTGACGTAAGGGTGCGCATACGGAATCTTATCACGCGGCGTCTTGGTAGCAGTTTCAGAGCTATGCTGGAAACAGCATAGCAAGTTGAAATAAGGCTAGTCCGTTATCAACTTGAAAAAGTGGCACCGAGTCGGTGCTTTTT	CGCGTCGAGTAGGGTCACCTGCATCATCCTTGTTAGTGCGAATCGCGGCGTCTTGGTACTGGTTGAACGCACCTCAGACTGGCTCACTGGACGAAGAGTGCATCCGAGAACCAGAAACAAGCAACCAGGAAACCCGTTTCTTCTGACGTAAGGGTGCGCATACGGAATCTTATCACGCGGCGTCTTGGTAGCAGTTTATCAGCAGGTGCCAGCTTCACACGGCCGAGAAAGATCCGGAGGAGACACAGGC
5119	PAM_-3_DONORf_length_78_center_20_chassis_24	GACCACGCTT	-3	78	F	20	24	CGCGGCGTCTTGGTAGCA	AGTGCGAATCGCGGCGTCTTGGTAGACCACGCTTGCACCTCAGACTGGCTCACTGGACGAAGAGTGCATCCGAGAACCAGAAACAAGC	TGATAAGATTCCGTATGCGCACCCTTAGCGAGAGGTTTATCATTAAGGTCAACCTCTGGATGTTGTTTCGGCATCCTGCATTGAATCTGAGTTACTGTCTGTTTTCCTTGTTGGAGTGCGAATCGCGGCGTCTTGGTAGACCACGCTTGCACCTCAGACTGGCTCACTGGACGAAGAGTGCATCCGAGAACCAGAAACAAGCCCAACCAGGAAACCCGTTTCTTCTGACGTAAGGGTGCGCATACGGAATCTTATCACGCGGCGTCTTGGTAGCAGTTTCAGAGCTATGCTGGAAACAGCATAGCAAGTTGAAATAAGGCTAGTCCGTTATCAACTTGAAAAAGTGGCACCGAGTCGGTGCTTTTT	CGCGTCGAGTAGGGTCACCTGCATCATCCTTGTTGGAGTGCGAATCGCGGCGTCTTGGTAGACCACGCTTGCACCTCAGACTGGCTCACTGGACGAAGAGTGCATCCGAGAACCAGAAACAAGCCCAACCAGGAAACCCGTTTCTTCTGACGTAAGGGTGCGCATACGGAATCTTATCACGCGGCGTCTTGGTAGCAGTTTATCAGCAGGTGCCAGCTTCACACGGCATTCTCGGGCTCTGTCACATTTG
5120	PAM_-3_DONORf_length_78_center_20_chassis_25	AAATGCGCCT	-3	78	F	20	25	CGCGGCGTCTTGGTAGCA	AGTGCGAATCGCGGCGTCTTGGTAAAATGCGCCTGCACCTCAGACTGGCTCACTGGACGAAGAGTGCATCCGAGAACCAGAAACAAGC	TGATAAGATTCCGTATGCGCACCCTTAGCGAGAGGTTTATCATTAAGGTCAACCTCTGGATGTTGTTTCGGCATCCTGCATTGAATCTGAGTTACTGTCTGTTTTCCTTGTTGGAAAGTGCGAATCGCGGCGTCTTGGTAAAATGCGCCTGCACCTCAGACTGGCTCACTGGACGAAGAGTGCATCCGAGAACCAGAAACAAGCAGCCAACCAGGAAACCCGTTTCTTCTGACGTAAGGGTGCGCATACGGAATCTTATCACGCGGCGTCTTGGTAGCAGTTTCAGAGCTATGCTGGAAACAGCATAGCAAGTTGAAATAAGGCTAGTCCGTTATCAACTTGAAAAAGTGGCACCGAGTCGGTGCTTTTT	CGCGTCGAGTAGGGTCACCTGCATCATCCTTGTTGGAAAGTGCGAATCGCGGCGTCTTGGTAAAATGCGCCTGCACCTCAGACTGGCTCACTGGACGAAGAGTGCATCCGAGAACCAGAAACAAGCAGCCAACCAGGAAACCCGTTTCTTCTGACGTAAGGGTGCGCATACGGAATCTTATCACGCGGCGTCTTGGTAGCAGTTTATCAGCAGGTGCCAGCTTCACACGGCACAGCATTAACTCAGTAAA
5121	PAM_-3_DONORf_length_64_center_-5_chassis_1	TGTCCTGCTC	-3	64	F	-5	1	CGCGGCGTCTTGGTAGCA	GCCATCCCCTTCGATGCGAGTGCGAATCGCGGCGTCTTGGTATGTCCTGCTCGCACCTCAGACTGGCTCACTGG	TGCGCACCCTTAGCGAGAGGTTTATCATTAAGGTCAACCTCTGGATGTTGTTTCGGCATCCTGCATTGAATCTGAGTTACTGTCTGTTTTCCTGCCATCCCCTTCGATGCGAGTGCGAATCGCGGCGTCTTGGTATGTCCTGCTCGCACCTCAGACTGGCTCACTGGAGGAAACCCGTTTTTTCTGACGTAAGGGTGCGCACGCGGCGTCTTGGTAGCAGTTTCAGAGCTATGCTGGAAACAGCATAGCAAGTTGAAATAAGGCTAGTCCGTTATCAACTTGAAAAAGTGGCACCGAGTCGGTGCTTTTT	CGCGTCGAGTAGGGTCACCTGCATCATCCTGCCATCCCCTTCGATGCGAGTGCGAATCGCGGCGTCTTGGTATGTCCTGCTCGCACCTCAGACTGGCTCACTGGAGGAAACCCGTTTTTTCTGACGTAAGGGTGCGCACGCGGCGTCTTGGTAGCAGTTTATCAGCAGGTGCCAGCTTCACACGGCCGCGTTAGTGACAGTGTCCGGCTGGCCTGTAGCCATTTCCCCATAGAACCGTCTCGAACATCGT
5122	PAM_-3_DONORf_length_64_center_-5_chassis_2	TCCGGTGGAA	-3	64	F	-5	2	CGCGGCGTCTTGGTAGCA	GCCATCCCCTTCGATGCGAGTGCGAATCGCGGCGTCTTGGTATCCGGTGGAAGCACCTCAGACTGGCTCACTGG	TGCGCACCCTTAGCGAGAGGTTTATCATTAAGGTCAACCTCTGGATGTTGTTTCGGCATCCTGCATTGAATCTGAGTTACTGTCTGTTTTCCTGCCATCCCCTTCGATGCGAGTGCGAATCGCGGCGTCTTGGTATCCGGTGGAAGCACCTCAGACTGGCTCACTGGAGGAAACCCGTTTCTTCTGACGTAAGGGTGCGCACGCGGCGTCTTGGTAGCAGTTTCAGAGCTATGCTGGAAACAGCATAGCAAGTTGAAATAAGGCTAGTCCGTTATCAACTTGAAAAAGTGGCACCGAGTCGGTGCTTTTT	CGCGTCGAGTAGGGTCACCTGCATCATCCTGCCATCCCCTTCGATGCGAGTGCGAATCGCGGCGTCTTGGTATCCGGTGGAAGCACCTCAGACTGGCTCACTGGAGGAAACCCGTTTCTTCTGACGTAAGGGTGCGCACGCGGCGTCTTGGTAGCAGTTTATCAGCAGGTGCCAGCTTCACACGGCCTATAGCGAGGTTGTCGTTCTTGAACAGCAATTCCCCACGATTGTCTTGGGGGCATGTTTTTCC
5123	PAM_-3_DONORf_length_64_center_-5_chassis_3	ACCTTGGTCC	-3	64	F	-5	3	CGCGGCGTCTTGGTAGCA	GCCATCCCCTTCGATGCGAGTGCGAATCGCGGCGTCTTGGTAACCTTGGTCCGCACCTCAGACTGGCTCACTGG	TGATAAGATTCCGTATGCGCACCCTTAGCGAGAGGTTTATCATTAAGGTCAACCTCTGGATGTTGTTTCGGCATCCTGCATTGAATCTGAGTTACTGTCTGTTTTCCTGCCATCCCCTTCGATGCGAGTGCGAATCGCGGCGTCTTGGTAACCTTGGTCCGCACCTCAGACTGGCTCACTGGAGGAAACCCGTTTCTTCTGACGTAAGGGTGCGCATACGGAATCTTATCACGCGGCGTCTTGGTAGCAGTTTCAGAGCTATGCTGGAAACAGCATAGCAAGTTGAAATAAGGCTAGTCCGTTATCAACTTGAAAAAGTGGCACCGAGTCGGTGCTTTTT	CGCGTCGAGTAGGGTCACCTGCATCATCCTGCCATCCCCTTCGATGCGAGTGCGAATCGCGGCGTCTTGGTAACCTTGGTCCGCACCTCAGACTGGCTCACTGGAGGAAACCCGTTTCTTCTGACGTAAGGGTGCGCATACGGAATCTTATCACGCGGCGTCTTGGTAGCAGTTTATCAGCAGGTGCCAGCTTCACACGGCGGACTTTCCCCTTGTCCACCCATCTTTGATCTTGAGAGTGAACCGTTAC
5124	PAM_-3_DONORf_length_64_center_-5_chassis_4	CAGCAAGGAA	-3	64	F	-5	4	CGCGGCGTCTTGGTAGCA	GCCATCCCCTTCGATGCGAGTGCGAATCGCGGCGTCTTGGTACAGCAAGGAAGCACCTCAGACTGGCTCACTGG	AAGATTCCGTATGCGCACCCTTAGCGAGAGGTTTATCATTAAGGTCAACCTCTGGATGTTGTTTCGGCATCCTGCATTGAATCTGAGTTACTGTCTGTTTTCCTGCCATCCCCTTCGATGCGAGTGCGAATCGCGGCGTCTTGGTACAGCAAGGAAGCACCTCAGACTGGCTCACTGGAGGAAACCCGTTTCTTCTGACGTAAGGGTGCGCATACGGAATCTTCGCGGCGTCTTGGTAGCAGTTTCAGAGCTATGCTGGAAACAGCATAGCAAGTTGAAATAAGGCTAGTCCGTTATCAACTTGAAAAAGTGGCACCGAGTCGGTGCTTTTT	CGCGTCGAGTAGGGTCACCTGCATCATCCTGCCATCCCCTTCGATGCGAGTGCGAATCGCGGCGTCTTGGTACAGCAAGGAAGCACCTCAGACTGGCTCACTGGAGGAAACCCGTTTCTTCTGACGTAAGGGTGCGCATACGGAATCTTCGCGGCGTCTTGGTAGCAGTTTATCAGCAGGTGCCAGCTTCACACGGCTATTGGGTGAGAGCGATGCCGTGGTTTTGTCTCTCACCGAGCGCGCACTCTCG
5125	PAM_-3_DONORf_length_64_center_-5_chassis_5	CGGAGAGAGA	-3	64	F	-5	5	CGCGGCGTCTTGGTAGCA	GCCATCCCCTTCGATGCGAGTGCGAATCGCGGCGTCTTGGTACGGAGAGAGAGCACCTCAGACTGGCTCACTGG	TTCCGTATGCGCACCCTTAGCGAGAGGTTTATCATTAAGGTCAACCTCTGGATGTTGTTTCGGCATCCTGCATTGAATCTGAGTTACTGTCTGTTTTCCTGCCATCCCCTTCGATGCGAGTGCGAATCGCGGCGTCTTGGTACGGAGAGAGAGCACCTCAGACTGGCTCACTGGAGGAAACCCGTTTCTTCTGACGTAAGGGTGCGCATACGGAACGCGGCGTCTTGGTAGCAGTTTCAGAGCTATGCTGGAAACAGCATAGCAAGTTGAAATAAGGCTAGTCCGTTATCAACTTGAAAAAGTGGCACCGAGTCGGTGCTTTTT	CGCGTCGAGTAGGGTCACCTGCATCATCCTGCCATCCCCTTCGATGCGAGTGCGAATCGCGGCGTCTTGGTACGGAGAGAGAGCACCTCAGACTGGCTCACTGGAGGAAACCCGTTTCTTCTGACGTAAGGGTGCGCATACGGAACGCGGCGTCTTGGTAGCAGTTTATCAGCAGGTGCCAGCTTCACACGGCCACCAAACTCCCGACGAGCGGCAGACGTCGGTGTGATCCACCACTGGAATGCGCCAG
5126	PAM_-3_DONORf_length_64_center_-5_chassis_6	GTGGCCTTGA	-3	64	F	-5	6	CGCGGCGTCTTGGTAGCA	GCCATCCCCTTCGATGCGAGTGCGAATCGCGGCGTCTTGGTAGTGGCCTTGAGCACCTCAGACTGGCTCACTGG	CGTATGCGCACCCTTAGCGAGAGGTTTATCATTAAGGTCAACCTCTGGATGTTGTTTCGGCATCCTGCATTGAATCTGAGTTACTGTCTGTTTTCCTGCCATCCCCTTCGATGCGAGTGCGAATCGCGGCGTCTTGGTAGTGGCCTTGAGCACCTCAGACTGGCTCACTGGAGGAAACCCGTTTCTTCTGACGTAAGGGTGCGCATACGCGCGGCGTCTTGGTAGCAGTTTCAGAGCTATGCTGGAAACAGCATAGCAAGTTGAAATAAGGCTAGTCCGTTATCAACTTGAAAAAGTGGCACCGAGTCGGTGCTTTTT	CGCGTCGAGTAGGGTCACCTGCATCATCCTGCCATCCCCTTCGATGCGAGTGCGAATCGCGGCGTCTTGGTAGTGGCCTTGAGCACCTCAGACTGGCTCACTGGAGGAAACCCGTTTCTTCTGACGTAAGGGTGCGCATACGCGCGGCGTCTTGGTAGCAGTTTATCAGCAGGTGCCAGCTTCACACGGCCGACCCACCGGGTTTTCCACATGAGATGTCAAGGACGGAAAACGGGATCATAGAAGGGCG
5127	PAM_-3_DONORf_length_64_center_-5_chassis_7	CGATACCGTC	-3	64	F	-5	7	CGCGGCGTCTTGGTAGCA	GCCATCCCCTTCGATGCGAGTGCGAATCGCGGCGTCTTGGTACGATACCGTCGCACCTCAGACTGGCTCACTGG	TGATAAGATTCCGTATGCGCACCCTTAGCGAGAGGTTTATCATTAAGGTCAACCTCTGGATGTTGTTTCGGCATCCTGCATTGAATCTGAGTTACTGTCTGTTTTCCTGCCATCCCCTTCGATGCGAGTGCGAATCGCGGCGTCTTGGTACGATACCGTCGCACCTCAGACTGGCTCACTGGGGAAACCCGTTTCTTCTGACGTAAGGGTGCGCATACGGAATCTTATCACGCGGCGTCTTGGTAGCAGTTTCAGAGCTATGCTGGAAACAGCATAGCAAGTTGAAATAAGGCTAGTCCGTTATCAACTTGAAAAAGTGGCACCGAGTCGGTGCTTTTT	CGCGTCGAGTAGGGTCACCTGCATCATCCTGCCATCCCCTTCGATGCGAGTGCGAATCGCGGCGTCTTGGTACGATACCGTCGCACCTCAGACTGGCTCACTGGGGAAACCCGTTTCTTCTGACGTAAGGGTGCGCATACGGAATCTTATCACGCGGCGTCTTGGTAGCAGTTTATCAGCAGGTGCCAGCTTCACACGGCGGGGCGGGGAGTCAACTATTTGCAAGCACCAGCGATATGAGTGTAATCTT
5128	PAM_-3_DONORf_length_64_center_-5_chassis_8	GTATCGTACG	-3	64	F	-5	8	CGCGGCGTCTTGGTAGCA	GCCATCCCCTTCGATGCGAGTGCGAATCGCGGCGTCTTGGTAGTATCGTACGGCACCTCAGACTGGCTCACTGG	TGATAAGATTCCGTATGCGCACCCTTAGCGAGAGGTTTATCATTAAGGTCAACCTCTGGATGTTGTTTCGGCATCCTGCATTGAATCTGAGTTACTGTCTGTTTTCCTGCCATCCCCTTCGATGCGAGTGCGAATCGCGGCGTCTTGGTAGTATCGTACGGCACCTCAGACTGGCTCACTGGAGGACCCGTTTCTTCTGACGTAAGGGTGCGCATACGGAATCTTATCACGCGGCGTCTTGGTAGCAGTTTCAGAGCTATGCTGGAAACAGCATAGCAAGTTGAAATAAGGCTAGTCCGTTATCAACTTGAAAAAGTGGCACCGAGTCGGTGCTTTTT	CGCGTCGAGTAGGGTCACCTGCATCATCCTGCCATCCCCTTCGATGCGAGTGCGAATCGCGGCGTCTTGGTAGTATCGTACGGCACCTCAGACTGGCTCACTGGAGGACCCGTTTCTTCTGACGTAAGGGTGCGCATACGGAATCTTATCACGCGGCGTCTTGGTAGCAGTTTATCAGCAGGTGCCAGCTTCACACGGCGGTAGTCATGCTTCCCGGTACTATAGATGAGAAGGCCCATTACGTTGCAAG
5129	PAM_-3_DONORf_length_64_center_-5_chassis_9	TTCCAGCGAT	-3	64	F	-5	9	CGCGGCGTCTTGGTAGCA	GCCATCCCCTTCGATGCGAGTGCGAATCGCGGCGTCTTGGTATTCCAGCGATGCACCTCAGACTGGCTCACTGG	TGATAAGATTCCGTATGCGCACCCTTAGCGAGAGGTTTATCATTAAGGTCAACCTCTGGATGTTGTTTCGGCATCCTGCATTGAATCTGAGTTACTGTCTGTTTTCCTGCCATCCCCTTCGATGCGAGTGCGAATCGCGGCGTCTTGGTATTCCAGCGATGCACCTCAGACTGGCTCACTGGAGGAACCGTTTCTTCTGACGTAAGGGTGCGCATACGGAATCTTATCACGCGGCGTCTTGGTAGCAGTTTCAGAGCTATGCTGGAAACAGCATAGCAAGTTGAAATAAGGCTAGTCCGTTATCAACTTGAAAAAGTGGCACCGAGTCGGTGCTTTTT	CGCGTCGAGTAGGGTCACCTGCATCATCCTGCCATCCCCTTCGATGCGAGTGCGAATCGCGGCGTCTTGGTATTCCAGCGATGCACCTCAGACTGGCTCACTGGAGGAACCGTTTCTTCTGACGTAAGGGTGCGCATACGGAATCTTATCACGCGGCGTCTTGGTAGCAGTTTATCAGCAGGTGCCAGCTTCACACGGCAGCCGCAAATATCCTGGCTGCAGACTATTTTTGGCTCGAGATGGAGGCAGT
5130	PAM_-3_DONORf_length_64_center_-5_chassis_10	CTCCTGTTCG	-3	64	F	-5	10	CGCGGCGTCTTGGTAGCA	GCCATCCCCTTCGATGCGAGTGCGAATCGCGGCGTCTTGGTACTCCTGTTCGGCACCTCAGACTGGCTCACTGG	TGATAAGATTCCGTATGCGCACCCTTAGCGAGAGGTTTATCATTAAGGTCAACCTCTGGATGTTGTTTCGGCATCCTGCATTGAATCTGAGTTACTGTCTGTTTTCCTGCCATCCCCTTCGATGCGAGTGCGAATCGCGGCGTCTTGGTACTCCTGTTCGGCACCTCAGACTGGCTCACTGGAGGAAACCTGTTTCTTCTGACGTAAGGGTGCGCATACGGAATCTTATCACGCGGCGTCTTGGTAGCAGTTTCAGAGCTATGCTGGAAACAGCATAGCAAGTTGAAATAAGGCTAGTCCGTTATCAACTTGAAAAAGTGGCACCGAGTCGGTGCTTTTT	CGCGTCGAGTAGGGTCACCTGCATCATCCTGCCATCCCCTTCGATGCGAGTGCGAATCGCGGCGTCTTGGTACTCCTGTTCGGCACCTCAGACTGGCTCACTGGAGGAAACCTGTTTCTTCTGACGTAAGGGTGCGCATACGGAATCTTATCACGCGGCGTCTTGGTAGCAGTTTATCAGCAGGTGCCAGCTTCACACGGCCTGTCATTTTGGTCAAACGATTAGTGAAGGGAGTACATCTAGTCAGGCC
5131	PAM_-3_DONORf_length_64_center_-5_chassis_11	GTAGACCTGC	-3	64	F	-5	11	CGCGGCGTCTTGGTAGCA	GCCATCCCCTTCGATGCGAGTGCGAATCGCGGCGTCTTGGTAGTAGACCTGCGCACCTCAGACTGGCTCACTGG	TGATAAGATTCCGTATGCGCACCCTTAGCGAGAGGTTTATCATTAAGGTCAACCTCTGGATGTTGTTTCGGCATCCTGCATTGAATCTGAGTTACTGTCTGTTTTCCTGCCATCCCCTTCGATGCGAGTGCGAATCGCGGCGTCTTGGTAGTAGACCTGCGCACCTCAGACTGGCTCACTGGAGGAAACCCGTATCTTCTGACGTAAGGGTGCGCATACGGAATCTTATCACGCGGCGTCTTGGTAGCAGTTTCAGAGCTATGCTGGAAACAGCATAGCAAGTTGAAATAAGGCTAGTCCGTTATCAACTTGAAAAAGTGGCACCGAGTCGGTGCTTTTT	CGCGTCGAGTAGGGTCACCTGCATCATCCTGCCATCCCCTTCGATGCGAGTGCGAATCGCGGCGTCTTGGTAGTAGACCTGCGCACCTCAGACTGGCTCACTGGAGGAAACCCGTATCTTCTGACGTAAGGGTGCGCATACGGAATCTTATCACGCGGCGTCTTGGTAGCAGTTTATCAGCAGGTGCCAGCTTCACACGGCCCTTGAAACCAACAGTTGGATGATTAGGAATCTACTACTCAAGACTTGC
5132	PAM_-3_DONORf_length_64_center_-5_chassis_12	GCGCAATTCT	-3	64	F	-5	12	CGCGGCGTCTTGGTAGCA	GCCATCCCCTTCGATGCGAGTGCGAATCGCGGCGTCTTGGTAGCGCAATTCTGCACCTCAGACTGGCTCACTGG	TGATAAGATTCCGTATGCGCACCCTTAGCGAGAGGTTTATCATTAAGGTCAACCTCTGGATGTTGTTTCGGCATCCTGCATTGAATCTGAGTTACTGTCTGTTTTCCTGCCATCCCCTTCGATGCGAGTGCGAATCGCGGCGTCTTGGTAGCGCAATTCTGCACCTCAGACTGGCTCACTGGTATCATGTAATACTCTACGGCGTAAGGGTGCGCATACGGAATCTTATCACGCGGCGTCTTGGTAGCAGTTTCAGAGCTATGCTGGAAACAGCATAGCAAGTTGAAATAAGGCTAGTCCGTTATCAACTTGAAAAAGTGGCACCGAGTCGGTGCTTTTT	CGCGTCGAGTAGGGTCACCTGCATCATCCTGCCATCCCCTTCGATGCGAGTGCGAATCGCGGCGTCTTGGTAGCGCAATTCTGCACCTCAGACTGGCTCACTGGTATCATGTAATACTCTACGGCGTAAGGGTGCGCATACGGAATCTTATCACGCGGCGTCTTGGTAGCAGTTTATCAGCAGGTGCCAGCTTCACACGGCGATCGCGTTCACTGGGTCGGGTTGTGCACGATGGACACCGCTGCAGTCC
5133	PAM_-3_DONORf_length_64_center_-5_chassis_13	GTTTGGGGTA	-3	64	F	-5	13	CGCGGCGTCTTGGTAGCA	GCCATCCCCTTCGATGCGAGTGCGAATCGCGGCGTCTTGGTAGTTTGGGGTAGCACCTCAGACTGGCTCACTGG	TGATAAGATTCCGTATGCGCACCCTTAGCGAGAGGTTTATCATTAAGGTCAACCTCTGGATGTTGTTTCGGCATCCTGCATTGAATCTGAGTTACTGTCTGTTTTCCTGCCATCCCCTTCGATGCGAGTGCGAATCGCGGCGTCTTGGTAGTTTGGGGTAGCACCTCAGACTGGCTCACTGGATATCGGCGTAATTTCGGTTCGTAAGGGTGCGCATACGGAATCTTATCACGCGGCGTCTTGGTAGCAGTTTCAGAGCTATGCTGGAAACAGCATAGCAAGTTGAAATAAGGCTAGTCCGTTATCAACTTGAAAAAGTGGCACCGAGTCGGTGCTTTTT	CGCGTCGAGTAGGGTCACCTGCATCATCCTGCCATCCCCTTCGATGCGAGTGCGAATCGCGGCGTCTTGGTAGTTTGGGGTAGCACCTCAGACTGGCTCACTGGATATCGGCGTAATTTCGGTTCGTAAGGGTGCGCATACGGAATCTTATCACGCGGCGTCTTGGTAGCAGTTTATCAGCAGGTGCCAGCTTCACACGGCACTCGGATCGCCACTGGATGATTACGAGATGCGGCTGTACCAAACGTGA
5134	PAM_-3_DONORf_length_64_center_-5_chassis_14	ACCCTGGTTC	-3	64	F	-5	14	CGCGGCGTCTTGGTAGCA	GCCATCCCCTTCGATGCGAGTGCGAATCGCGGCGTCTTGGTAACCCTGGTTCGCACCTCAGACTGGCTCACTGG	TGATAAGATTCCGTATGCGCACCCTTAGCGAGAGGTTTATCATTAAGGTCAACCTCTGGATGTTGTTTCGGCATCCTGCATTGAATCTGAGTTACTGTCTGTTTTCCTGCCATCCCCTTCGATGCGAGTGCGAATCGCGGCGTCTTGGTAACCCTGGTTCGCACCTCAGACTGGCTCACTGGATCTATCGTGATATTCAGATCGTAAGGGTGCGCATACGGAATCTTATCACGCGGCGTCTTGGTAGCAGTTTCAGAGCTATGCTGGAAACAGCATAGCAAGTTGAAATAAGGCTAGTCCGTTATCAACTTGAAAAAGTGGCACCGAGTCGGTGCTTTTT	CGCGTCGAGTAGGGTCACCTGCATCATCCTGCCATCCCCTTCGATGCGAGTGCGAATCGCGGCGTCTTGGTAACCCTGGTTCGCACCTCAGACTGGCTCACTGGATCTATCGTGATATTCAGATCGTAAGGGTGCGCATACGGAATCTTATCACGCGGCGTCTTGGTAGCAGTTTATCAGCAGGTGCCAGCTTCACACGGCGTTATCCCGAAGCCCTCCGTGCTGCTATCTCTGAAGAGTAGTGTTGTCC
5135	PAM_-3_DONORf_length_64_center_-5_chassis_15	AATCGGGGTC	-3	64	F	-5	15	CGCGGCGTCTTGGTAGCA	GCCATCCCCTTCGATGCGAGTGCGAATCGCGGCGTCTTGGTAAATCGGGGTCGCACCTCAGACTGGCTCACTGG	TGATAAGATTCCGTATGCGCACCCTTAGCGAGAGGTTTATCATTAAGGTCAACCTCTGGATGTTGTTTCGGCATCCTGCATTGAATCTGAGTTACTGTCTGTTTTCCTGCCATCCCCTTCGATGCGAGTGCGAATCGCGGCGTCTTGGTAAATCGGGGTCGCACCTCAGACTGGCTCACTGGATATGGACACGGTGAGCACTCGTAAGGGTGCGCATACGGAATCTTATCACGCGGCGTCTTGGTAGCAGTTTCAGAGCTATGCTGGAAACAGCATAGCAAGTTGAAATAAGGCTAGTCCGTTATCAACTTGAAAAAGTGGCACCGAGTCGGTGCTTTTT	CGCGTCGAGTAGGGTCACCTGCATCATCCTGCCATCCCCTTCGATGCGAGTGCGAATCGCGGCGTCTTGGTAAATCGGGGTCGCACCTCAGACTGGCTCACTGGATATGGACACGGTGAGCACTCGTAAGGGTGCGCATACGGAATCTTATCACGCGGCGTCTTGGTAGCAGTTTATCAGCAGGTGCCAGCTTCACACGGCATTTCATGGTTTCGTCGAAGTCGTGCGTAAAGGAGGGAATATATATACC
5136	PAM_-3_DONORf_length_64_center_-5_chassis_16	AACTCTAGGG	-3	64	F	-5	16	CGCGGCGTCTTGGTAGCA	GCCATCCCCTTCGATGCGAGTGCGAATCGCGGCGTCTTGGTAAACTCTAGGGGCACCTCAGACTGGCTCACTGG	TGATAAGATTCCGTATGCGCACCCTTAGCGAGAGGTTTATCATTAAGGTCAACCTCTGGATGTTGTTTCGGCATCCTGCATTGAATCTGAGTTACTGTCTGTTTTCCTGCCATCCCCTTCGATGCGAGTGCGAATCGCGGCGTCTTGGTAAACTCTAGGGGCACCTCAGACTGGCTCACTGGATCATTTACGGTACGATCAGCGTAAGGGTGCGCATACGGAATCTTATCACGCGGCGTCTTGGTAGCAGTTTCAGAGCTATGCTGGAAACAGCATAGCAAGTTGAAATAAGGCTAGTCCGTTATCAACTTGAAAAAGTGGCACCGAGTCGGTGCTTTTT	CGCGTCGAGTAGGGTCACCTGCATCATCCTGCCATCCCCTTCGATGCGAGTGCGAATCGCGGCGTCTTGGTAAACTCTAGGGGCACCTCAGACTGGCTCACTGGATCATTTACGGTACGATCAGCGTAAGGGTGCGCATACGGAATCTTATCACGCGGCGTCTTGGTAGCAGTTTATCAGCAGGTGCCAGCTTCACACGGCTTATGTAAGAGTGCACTGGCTGCGTGTTGACCCTAGCGGGCGGGTGTAC
5137	PAM_-3_DONORf_length_64_center_-5_chassis_17	GCCAATCTCA	-3	64	F	-5	17	CGCGGCGTCTTGGTAGCA	GCCATCCCCTTCGATGCGAGTGCGAATCGCGGCGTCTTGGTAGCCAATCTCAGCACCTCAGACTGGCTCACTGG	TGATAAGATTCCGTATGCGCACCCTTAGCGAGAGGTTTATCATTAAGGTCAACCTCTGGATGTTGTTTCGGCATCCTGCATTGAATCTGAGTTACTGTCTGTTTTCCTGCCATCCCCTTCGATGCGAGTGCGAATCGCGGCGTCTTGGTAGCCAATCTCAGCACCTCAGACTGGCTCACTGGAGGAAATCCAACATTCACTGCGTAAGGGTGCGCATACGGAATCTTATCACGCGGCGTCTTGGTAGCAGTTTCAGAGCTATGCTGGAAACAGCATAGCAAGTTGAAATAAGGCTAGTCCGTTATCAACTTGAAAAAGTGGCACCGAGTCGGTGCTTTTT	CGCGTCGAGTAGGGTCACCTGCATCATCCTGCCATCCCCTTCGATGCGAGTGCGAATCGCGGCGTCTTGGTAGCCAATCTCAGCACCTCAGACTGGCTCACTGGAGGAAATCCAACATTCACTGCGTAAGGGTGCGCATACGGAATCTTATCACGCGGCGTCTTGGTAGCAGTTTATCAGCAGGTGCCAGCTTCACACGGCGCACTCCTAGCGATTAGGTTATAGATTTTAGTTGTAAACTTTGCCCAAT
5138	PAM_-3_DONORf_length_64_center_-5_chassis_18	GCGAGATCAA	-3	64	F	-5	18	CGCGGCGTCTTGGTAGCA	GCCATCCCCTTCGATGCGAGTGCGAATCGCGGCGTCTTGGTAGCGAGATCAAGCACCTCAGACTGGCTCACTGG	TGATAAGATTCCGTATGCGCACCCTTAGCGAGAGGTTTATCATTAAGGTCAACCTCTGGATGTTGTTTCGGCATCCTGCATTGAATCTGAGTTACTGTCTGTTTTCCTGCCATCCCCTTCGATGCGAGTGCGAATCGCGGCGTCTTGGTAGCGAGATCAAGCACCTCAGACTGGCTCACTGGGGATCACTCACTGTATACCGCGTAAGGGTGCGCATACGGAATCTTATCACGCGGCGTCTTGGTAGCAGTTTCAGAGCTATGCTGGAAACAGCATAGCAAGTTGAAATAAGGCTAGTCCGTTATCAACTTGAAAAAGTGGCACCGAGTCGGTGCTTTTT	CGCGTCGAGTAGGGTCACCTGCATCATCCTGCCATCCCCTTCGATGCGAGTGCGAATCGCGGCGTCTTGGTAGCGAGATCAAGCACCTCAGACTGGCTCACTGGGGATCACTCACTGTATACCGCGTAAGGGTGCGCATACGGAATCTTATCACGCGGCGTCTTGGTAGCAGTTTATCAGCAGGTGCCAGCTTCACACGGCAATCTCGACGACCGTGCTCCCGTCCATAAAGCGAATAGAATACTGGATC
5139	PAM_-3_DONORf_length_64_center_-5_chassis_19	GGAATCGGTT	-3	64	F	-5	19	CGCGGCGTCTTGGTAGCA	GCCATCCCCTTCGATGCGAGTGCGAATCGCGGCGTCTTGGTAGGAATCGGTTGCACCTCAGACTGGCTCACTGG	TGATAAGATTCCGTATGCGCACCCTTAGCGAGAGGTTTATCATTAAGGTCAACCTCTGGATGTTGTTTCGGCATCCTGCATTGAATCTGAGTTACTGTCTGTTTTCCTGCCATCCCCTTCGATGCGAGTGCGAATCGCGGCGTCTTGGTAGGAATCGGTTGCACCTCAGACTGGCTCACTGGAGGAAACTGTAAATAAACCGCGTAAGGGTGCGCATACGGAATCTTATCACGCGGCGTCTTGGTAGCAGTTTCAGAGCTATGCTGGAAACAGCATAGCAAGTTGAAATAAGGCTAGTCCGTTATCAACTTGAAAAAGTGGCACCGAGTCGGTGCTTTTT	CGCGTCGAGTAGGGTCACCTGCATCATCCTGCCATCCCCTTCGATGCGAGTGCGAATCGCGGCGTCTTGGTAGGAATCGGTTGCACCTCAGACTGGCTCACTGGAGGAAACTGTAAATAAACCGCGTAAGGGTGCGCATACGGAATCTTATCACGCGGCGTCTTGGTAGCAGTTTATCAGCAGGTGCCAGCTTCACACGGCCACCATAGTTTTCAGTAACTATATCCAATAATATGGGGAAGGAGTCATA
5140	PAM_-3_DONORf_length_64_center_-5_chassis_20	GAGGCTACCA	-3	64	F	-5	20	CGCGGCGTCTTGGTAGCA	GCCATCCCCTTCGATGCGAGTGCGAATCGCGGCGTCTTGGTAGAGGCTACCAGCACCTCAGACTGGCTCACTGG	TGATAAGATTCCGTATGCGCACCCTTAGCGAGAGGTTTATCATTAAGGTCAACCTCTGGATGTTGTTTCGGCATCCTGCATTGAATCTGAGTTACTGTCTGTTTTCCTGCCATCCCCTTCGATGCGAGTGCGAATCGCGGCGTCTTGGTAGAGGCTACCAGCACCTCAGACTGGCTCACTGGGCGGGCGGTGTAACGTTCCACGTAAGGGTGCGCATACGGAATCTTATCACGCGGCGTCTTGGTAGCAGTTTCAGAGCTATGCTGGAAACAGCATAGCAAGTTGAAATAAGGCTAGTCCGTTATCAACTTGAAAAAGTGGCACCGAGTCGGTGCTTTTT	CGCGTCGAGTAGGGTCACCTGCATCATCCTGCCATCCCCTTCGATGCGAGTGCGAATCGCGGCGTCTTGGTAGAGGCTACCAGCACCTCAGACTGGCTCACTGGGCGGGCGGTGTAACGTTCCACGTAAGGGTGCGCATACGGAATCTTATCACGCGGCGTCTTGGTAGCAGTTTATCAGCAGGTGCCAGCTTCACACGGCATACACAAGGAAGTATGCCCGTTCCAACGCTTGGACAGAGATTTTTCCG
5141	PAM_-3_DONORf_length_64_center_-5_chassis_21	CGGATGAGAT	-3	64	F	-5	21	CGCGGCGTCTTGGTAGCA	GCCATCCCCTTCGATGCGAGTGCGAATCGCGGCGTCTTGGTACGGATGAGATGCACCTCAGACTGGCTCACTGG	TGATAAGATTCCGTATGCGCACCCTTAGCGAGAGGTTTATCATTAAGGTCAACCTCTGGATGTTGTTTCGGCATCCTGCATTGAATCTGAGTTACTGTCTGTTTTCCTGCCATCCCCTTCGATGCGAGTGCGAATCGCGGCGTCTTGGTACGGATGAGATGCACCTCAGACTGGCTCACTGGAGGAAACTGTAGATAACCCGCGTAAGGGTGCGCATACGGAATCTTATCACGCGGCGTCTTGGTAGCAGTTTCAGAGCTATGCTGGAAACAGCATAGCAAGTTGAAATAAGGCTAGTCCGTTATCAACTTGAAAAAGTGGCACCGAGTCGGTGCTTTTT	CGCGTCGAGTAGGGTCACCTGCATCATCCTGCCATCCCCTTCGATGCGAGTGCGAATCGCGGCGTCTTGGTACGGATGAGATGCACCTCAGACTGGCTCACTGGAGGAAACTGTAGATAACCCGCGTAAGGGTGCGCATACGGAATCTTATCACGCGGCGTCTTGGTAGCAGTTTATCAGCAGGTGCCAGCTTCACACGGCGCCCGGTAAGAGTGTCCCACATAGCGACGCATGGACGGCCTGTCGGATA
5142	PAM_-3_DONORf_length_64_center_-5_chassis_22	AAGGATCGGT	-3	64	F	-5	22	CGCGGCGTCTTGGTAGCA	GCCATCCCCTTCGATGCGAGTGCGAATCGCGGCGTCTTGGTAAAGGATCGGTGCACCTCAGACTGGCTCACTGG	TGATAAGATTCCGTATGCGCACCCTTAGCGAGAGGTTTATCATTAAGGTCAACCTCTGGATGTTGTTTCGGCATCCTGCATTGAATCTGAGTTACTGTCTGTTTTCCTTGGCCATCCCCTTCGATGCGAGTGCGAATCGCGGCGTCTTGGTAAAGGATCGGTGCACCTCAGACTGGCTCACTGGCCAGGAAACCCGTTTCTTCTGACGTAAGGGTGCGCATACGGAATCTTATCACGCGGCGTCTTGGTAGCAGTTTCAGAGCTATGCTGGAAACAGCATAGCAAGTTGAAATAAGGCTAGTCCGTTATCAACTTGAAAAAGTGGCACCGAGTCGGTGCTTTTT	CGCGTCGAGTAGGGTCACCTGCATCATCCTTGGCCATCCCCTTCGATGCGAGTGCGAATCGCGGCGTCTTGGTAAAGGATCGGTGCACCTCAGACTGGCTCACTGGCCAGGAAACCCGTTTCTTCTGACGTAAGGGTGCGCATACGGAATCTTATCACGCGGCGTCTTGGTAGCAGTTTATCAGCAGGTGCCAGCTTCACACGGCCGGCTGGAACTTAAAAGCATCCAAGCACCGTCTAGTACCAGTATC
5143	PAM_-3_DONORf_length_64_center_-5_chassis_23	GGAAGGAGCA	-3	64	F	-5	23	CGCGGCGTCTTGGTAGCA	GCCATCCCCTTCGATGCGAGTGCGAATCGCGGCGTCTTGGTAGGAAGGAGCAGCACCTCAGACTGGCTCACTGG	TGATAAGATTCCGTATGCGCACCCTTAGCGAGAGGTTTATCATTAAGGTCAACCTCTGGATGTTGTTTCGGCATCCTGCATTGAATCTGAGTTACTGTCTGTTTTCCTTGTTGCCATCCCCTTCGATGCGAGTGCGAATCGCGGCGTCTTGGTAGGAAGGAGCAGCACCTCAGACTGGCTCACTGGAACCAGGAAACCCGTTTCTTCTGACGTAAGGGTGCGCATACGGAATCTTATCACGCGGCGTCTTGGTAGCAGTTTCAGAGCTATGCTGGAAACAGCATAGCAAGTTGAAATAAGGCTAGTCCGTTATCAACTTGAAAAAGTGGCACCGAGTCGGTGCTTTTT	CGCGTCGAGTAGGGTCACCTGCATCATCCTTGTTGCCATCCCCTTCGATGCGAGTGCGAATCGCGGCGTCTTGGTAGGAAGGAGCAGCACCTCAGACTGGCTCACTGGAACCAGGAAACCCGTTTCTTCTGACGTAAGGGTGCGCATACGGAATCTTATCACGCGGCGTCTTGGTAGCAGTTTATCAGCAGGTGCCAGCTTCACACGGCGATTGAGTTAACGACACGGTAATTCCACTTCGCACTATTAT
5144	PAM_-3_DONORf_length_64_center_-5_chassis_24	ATTGTGGGAC	-3	64	F	-5	24	CGCGGCGTCTTGGTAGCA	GCCATCCCCTTCGATGCGAGTGCGAATCGCGGCGTCTTGGTAATTGTGGGACGCACCTCAGACTGGCTCACTGG	TGATAAGATTCCGTATGCGCACCCTTAGCGAGAGGTTTATCATTAAGGTCAACCTCTGGATGTTGTTTCGGCATCCTGCATTGAATCTGAGTTACTGTCTGTTTTCCTTGTTGGGCCATCCCCTTCGATGCGAGTGCGAATCGCGGCGTCTTGGTAATTGTGGGACGCACCTCAGACTGGCTCACTGGCCAACCAGGAAACCCGTTTCTTCTGACGTAAGGGTGCGCATACGGAATCTTATCACGCGGCGTCTTGGTAGCAGTTTCAGAGCTATGCTGGAAACAGCATAGCAAGTTGAAATAAGGCTAGTCCGTTATCAACTTGAAAAAGTGGCACCGAGTCGGTGCTTTTT	CGCGTCGAGTAGGGTCACCTGCATCATCCTTGTTGGGCCATCCCCTTCGATGCGAGTGCGAATCGCGGCGTCTTGGTAATTGTGGGACGCACCTCAGACTGGCTCACTGGCCAACCAGGAAACCCGTTTCTTCTGACGTAAGGGTGCGCATACGGAATCTTATCACGCGGCGTCTTGGTAGCAGTTTATCAGCAGGTGCCAGCTTCACACGGCTAAACAGCAATGGCCACGCACCCACTTGCGAGCAATA
5145	PAM_-3_DONORf_length_64_center_-5_chassis_25	AGCCCAATGG	-3	64	F	-5	25	CGCGGCGTCTTGGTAGCA	GCCATCCCCTTCGATGCGAGTGCGAATCGCGGCGTCTTGGTAAGCCCAATGGGCACCTCAGACTGGCTCACTGG	TGATAAGATTCCGTATGCGCACCCTTAGCGAGAGGTTTATCATTAAGGTCAACCTCTGGATGTTGTTTCGGCATCCTGCATTGAATCTGAGTTACTGTCTGTTTTCCTTGTTGGAAGCCATCCCCTTCGATGCGAGTGCGAATCGCGGCGTCTTGGTAAGCCCAATGGGCACCTCAGACTGGCTCACTGGAGCCAACCAGGAAACCCGTTTCTTCTGACGTAAGGGTGCGCATACGGAATCTTATCACGCGGCGTCTTGGTAGCAGTTTCAGAGCTATGCTGGAAACAGCATAGCAAGTTGAAATAAGGCTAGTCCGTTATCAACTTGAAAAAGTGGCACCGAGTCGGTGCTTTTT	CGCGTCGAGTAGGGTCACCTGCATCATCCTTGTTGGAAGCCATCCCCTTCGATGCGAGTGCGAATCGCGGCGTCTTGGTAAGCCCAATGGGCACCTCAGACTGGCTCACTGGAGCCAACCAGGAAACCCGTTTCTTCTGACGTAAGGGTGCGCATACGGAATCTTATCACGCGGCGTCTTGGTAGCAGTTTATCAGCAGGTGCCAGCTTCACACGGCGCTCTAAACTAAGGTAAACTAGTGTGGCACCCG
5146	PAM_-3_DONORr_length_64_center_-5_chassis_1	CATTGGTACG	-3	64	R	-5	1	CGCGGCGTCTTGGTAGCA	CCAGTGAGCCAGTCTGAGGTGCCGTACCAATGTACCAAGACGCCGCGATTCGCACTCGCATCGAAGGGGATGGC	TGCGCACCCTTAGCGAGAGGTTTATCATTAAGGTCAACCTCTGGATGTTGTTTCGGCATCCTGCATTGAATCTGAGTTACTGTCTGTTTTCCTCCAGTGAGCCAGTCTGAGGTGCCGTACCAATGTACCAAGACGCCGCGATTCGCACTCGCATCGAAGGGGATGGCAGGAAACCCGTTTTTTCTGACGTAAGGGTGCGCACGCGGCGTCTTGGTAGCAGTTTCAGAGCTATGCTGGAAACAGCATAGCAAGTTGAAATAAGGCTAGTCCGTTATCAACTTGAAAAAGTGGCACCGAGTCGGTGCTTTTT	CGCGTCGAGTAGGGTCACCTGCATCATCCTCCAGTGAGCCAGTCTGAGGTGCCGTACCAATGTACCAAGACGCCGCGATTCGCACTCGCATCGAAGGGGATGGCAGGAAACCCGTTTTTTCTGACGTAAGGGTGCGCACGCGGCGTCTTGGTAGCAGTTTATCAGCAGGTGCCAGCTTCACACGGCGAGTAGCGCAATGTCAGCGACGGCTATCGAGGTCCCGGATTTGACCACAACCCCGGAGGCCATT
5147	PAM_-3_DONORr_length_64_center_-5_chassis_2	TGGGCACGAT	-3	64	R	-5	2	CGCGGCGTCTTGGTAGCA	CCAGTGAGCCAGTCTGAGGTGCATCGTGCCCATACCAAGACGCCGCGATTCGCACTCGCATCGAAGGGGATGGC	TGCGCACCCTTAGCGAGAGGTTTATCATTAAGGTCAACCTCTGGATGTTGTTTCGGCATCCTGCATTGAATCTGAGTTACTGTCTGTTTTCCTCCAGTGAGCCAGTCTGAGGTGCATCGTGCCCATACCAAGACGCCGCGATTCGCACTCGCATCGAAGGGGATGGCAGGAAACCCGTTTCTTCTGACGTAAGGGTGCGCACGCGGCGTCTTGGTAGCAGTTTCAGAGCTATGCTGGAAACAGCATAGCAAGTTGAAATAAGGCTAGTCCGTTATCAACTTGAAAAAGTGGCACCGAGTCGGTGCTTTTT	CGCGTCGAGTAGGGTCACCTGCATCATCCTCCAGTGAGCCAGTCTGAGGTGCATCGTGCCCATACCAAGACGCCGCGATTCGCACTCGCATCGAAGGGGATGGCAGGAAACCCGTTTCTTCTGACGTAAGGGTGCGCACGCGGCGTCTTGGTAGCAGTTTATCAGCAGGTGCCAGCTTCACACGGCTCACGTATATCGCGTAGACGCGTTTATTGTGTGATGCGCGAGAATTCAAAGACATACTCGTCCT
5148	PAM_-3_DONORr_length_64_center_-5_chassis_3	ACGACAGAGT	-3	64	R	-5	3	CGCGGCGTCTTGGTAGCA	CCAGTGAGCCAGTCTGAGGTGCACTCTGTCGTTACCAAGACGCCGCGATTCGCACTCGCATCGAAGGGGATGGC	TGATAAGATTCCGTATGCGCACCCTTAGCGAGAGGTTTATCATTAAGGTCAACCTCTGGATGTTGTTTCGGCATCCTGCATTGAATCTGAGTTACTGTCTGTTTTCCTCCAGTGAGCCAGTCTGAGGTGCACTCTGTCGTTACCAAGACGCCGCGATTCGCACTCGCATCGAAGGGGATGGCAGGAAACCCGTTTCTTCTGACGTAAGGGTGCGCATACGGAATCTTATCACGCGGCGTCTTGGTAGCAGTTTCAGAGCTATGCTGGAAACAGCATAGCAAGTTGAAATAAGGCTAGTCCGTTATCAACTTGAAAAAGTGGCACCGAGTCGGTGCTTTTT	CGCGTCGAGTAGGGTCACCTGCATCATCCTCCAGTGAGCCAGTCTGAGGTGCACTCTGTCGTTACCAAGACGCCGCGATTCGCACTCGCATCGAAGGGGATGGCAGGAAACCCGTTTCTTCTGACGTAAGGGTGCGCATACGGAATCTTATCACGCGGCGTCTTGGTAGCAGTTTATCAGCAGGTGCCAGCTTCACACGGCAGTCCCCGCTCTTAAAATATCTGTTGAAAGGTAGGAAATCCGTACGGGA
5149	PAM_-3_DONORr_length_64_center_-5_chassis_4	CTCCAACAAC	-3	64	R	-5	4	CGCGGCGTCTTGGTAGCA	CCAGTGAGCCAGTCTGAGGTGCGTTGTTGGAGTACCAAGACGCCGCGATTCGCACTCGCATCGAAGGGGATGGC	AAGATTCCGTATGCGCACCCTTAGCGAGAGGTTTATCATTAAGGTCAACCTCTGGATGTTGTTTCGGCATCCTGCATTGAATCTGAGTTACTGTCTGTTTTCCTCCAGTGAGCCAGTCTGAGGTGCGTTGTTGGAGTACCAAGACGCCGCGATTCGCACTCGCATCGAAGGGGATGGCAGGAAACCCGTTTCTTCTGACGTAAGGGTGCGCATACGGAATCTTCGCGGCGTCTTGGTAGCAGTTTCAGAGCTATGCTGGAAACAGCATAGCAAGTTGAAATAAGGCTAGTCCGTTATCAACTTGAAAAAGTGGCACCGAGTCGGTGCTTTTT	CGCGTCGAGTAGGGTCACCTGCATCATCCTCCAGTGAGCCAGTCTGAGGTGCGTTGTTGGAGTACCAAGACGCCGCGATTCGCACTCGCATCGAAGGGGATGGCAGGAAACCCGTTTCTTCTGACGTAAGGGTGCGCATACGGAATCTTCGCGGCGTCTTGGTAGCAGTTTATCAGCAGGTGCCAGCTTCACACGGCGAGGTCATTAACGCGGGGGTAGAAAGAAGAGGAATTTGTTTTACAGAAGTAAA
5150	PAM_-3_DONORr_length_64_center_-5_chassis_5	AAGCCATAGG	-3	64	R	-5	5	CGCGGCGTCTTGGTAGCA	CCAGTGAGCCAGTCTGAGGTGCCCTATGGCTTTACCAAGACGCCGCGATTCGCACTCGCATCGAAGGGGATGGC	TTCCGTATGCGCACCCTTAGCGAGAGGTTTATCATTAAGGTCAACCTCTGGATGTTGTTTCGGCATCCTGCATTGAATCTGAGTTACTGTCTGTTTTCCTCCAGTGAGCCAGTCTGAGGTGCCCTATGGCTTTACCAAGACGCCGCGATTCGCACTCGCATCGAAGGGGATGGCAGGAAACCCGTTTCTTCTGACGTAAGGGTGCGCATACGGAACGCGGCGTCTTGGTAGCAGTTTCAGAGCTATGCTGGAAACAGCATAGCAAGTTGAAATAAGGCTAGTCCGTTATCAACTTGAAAAAGTGGCACCGAGTCGGTGCTTTTT	CGCGTCGAGTAGGGTCACCTGCATCATCCTCCAGTGAGCCAGTCTGAGGTGCCCTATGGCTTTACCAAGACGCCGCGATTCGCACTCGCATCGAAGGGGATGGCAGGAAACCCGTTTCTTCTGACGTAAGGGTGCGCATACGGAACGCGGCGTCTTGGTAGCAGTTTATCAGCAGGTGCCAGCTTCACACGGCTTAGTTTCACTTTTGTATGTTTTACAACCTCTGAGGCGACATTGGGAGAGTTGCCTG
5151	PAM_-3_DONORr_length_64_center_-5_chassis_6	CTTTGGCAAC	-3	64	R	-5	6	CGCGGCGTCTTGGTAGCA	CCAGTGAGCCAGTCTGAGGTGCGTTGCCAAAGTACCAAGACGCCGCGATTCGCACTCGCATCGAAGGGGATGGC	CGTATGCGCACCCTTAGCGAGAGGTTTATCATTAAGGTCAACCTCTGGATGTTGTTTCGGCATCCTGCATTGAATCTGAGTTACTGTCTGTTTTCCTCCAGTGAGCCAGTCTGAGGTGCGTTGCCAAAGTACCAAGACGCCGCGATTCGCACTCGCATCGAAGGGGATGGCAGGAAACCCGTTTCTTCTGACGTAAGGGTGCGCATACGCGCGGCGTCTTGGTAGCAGTTTCAGAGCTATGCTGGAAACAGCATAGCAAGTTGAAATAAGGCTAGTCCGTTATCAACTTGAAAAAGTGGCACCGAGTCGGTGCTTTTT	CGCGTCGAGTAGGGTCACCTGCATCATCCTCCAGTGAGCCAGTCTGAGGTGCGTTGCCAAAGTACCAAGACGCCGCGATTCGCACTCGCATCGAAGGGGATGGCAGGAAACCCGTTTCTTCTGACGTAAGGGTGCGCATACGCGCGGCGTCTTGGTAGCAGTTTATCAGCAGGTGCCAGCTTCACACGGCTGCACGACGAGACAACGTATTCGGCGTTCCAGACACGGTCAGACAATACACCACTATTTT
5152	PAM_-3_DONORr_length_64_center_-5_chassis_7	CGCGTGTGTT	-3	64	R	-5	7	CGCGGCGTCTTGGTAGCA	CCAGTGAGCCAGTCTGAGGTGCAACACACGCGTACCAAGACGCCGCGATTCGCACTCGCATCGAAGGGGATGGC	TGATAAGATTCCGTATGCGCACCCTTAGCGAGAGGTTTATCATTAAGGTCAACCTCTGGATGTTGTTTCGGCATCCTGCATTGAATCTGAGTTACTGTCTGTTTTCCTCCAGTGAGCCAGTCTGAGGTGCAACACACGCGTACCAAGACGCCGCGATTCGCACTCGCATCGAAGGGGATGGCGGAAACCCGTTTCTTCTGACGTAAGGGTGCGCATACGGAATCTTATCACGCGGCGTCTTGGTAGCAGTTTCAGAGCTATGCTGGAAACAGCATAGCAAGTTGAAATAAGGCTAGTCCGTTATCAACTTGAAAAAGTGGCACCGAGTCGGTGCTTTTT	CGCGTCGAGTAGGGTCACCTGCATCATCCTCCAGTGAGCCAGTCTGAGGTGCAACACACGCGTACCAAGACGCCGCGATTCGCACTCGCATCGAAGGGGATGGCGGAAACCCGTTTCTTCTGACGTAAGGGTGCGCATACGGAATCTTATCACGCGGCGTCTTGGTAGCAGTTTATCAGCAGGTGCCAGCTTCACACGGCTCTTAAGATGGCTAACACCCCGAATGATGTAACGGAGTCGCAATCGCGCT
5153	PAM_-3_DONORr_length_64_center_-5_chassis_8	CTTGATGTCC	-3	64	R	-5	8	CGCGGCGTCTTGGTAGCA	CCAGTGAGCCAGTCTGAGGTGCGGACATCAAGTACCAAGACGCCGCGATTCGCACTCGCATCGAAGGGGATGGC	TGATAAGATTCCGTATGCGCACCCTTAGCGAGAGGTTTATCATTAAGGTCAACCTCTGGATGTTGTTTCGGCATCCTGCATTGAATCTGAGTTACTGTCTGTTTTCCTCCAGTGAGCCAGTCTGAGGTGCGGACATCAAGTACCAAGACGCCGCGATTCGCACTCGCATCGAAGGGGATGGCAGGACCCGTTTCTTCTGACGTAAGGGTGCGCATACGGAATCTTATCACGCGGCGTCTTGGTAGCAGTTTCAGAGCTATGCTGGAAACAGCATAGCAAGTTGAAATAAGGCTAGTCCGTTATCAACTTGAAAAAGTGGCACCGAGTCGGTGCTTTTT	CGCGTCGAGTAGGGTCACCTGCATCATCCTCCAGTGAGCCAGTCTGAGGTGCGGACATCAAGTACCAAGACGCCGCGATTCGCACTCGCATCGAAGGGGATGGCAGGACCCGTTTCTTCTGACGTAAGGGTGCGCATACGGAATCTTATCACGCGGCGTCTTGGTAGCAGTTTATCAGCAGGTGCCAGCTTCACACGGCTGCTTTACCCGTGGGAACCGTGGTTAACTTACGATGCTCTCTCCCATGAGC
5154	PAM_-3_DONORr_length_64_center_-5_chassis_9	AAGTGTGTGC	-3	64	R	-5	9	CGCGGCGTCTTGGTAGCA	CCAGTGAGCCAGTCTGAGGTGCGCACACACTTTACCAAGACGCCGCGATTCGCACTCGCATCGAAGGGGATGGC	TGATAAGATTCCGTATGCGCACCCTTAGCGAGAGGTTTATCATTAAGGTCAACCTCTGGATGTTGTTTCGGCATCCTGCATTGAATCTGAGTTACTGTCTGTTTTCCTCCAGTGAGCCAGTCTGAGGTGCGCACACACTTTACCAAGACGCCGCGATTCGCACTCGCATCGAAGGGGATGGCAGGAACCGTTTCTTCTGACGTAAGGGTGCGCATACGGAATCTTATCACGCGGCGTCTTGGTAGCAGTTTCAGAGCTATGCTGGAAACAGCATAGCAAGTTGAAATAAGGCTAGTCCGTTATCAACTTGAAAAAGTGGCACCGAGTCGGTGCTTTTT	CGCGTCGAGTAGGGTCACCTGCATCATCCTCCAGTGAGCCAGTCTGAGGTGCGCACACACTTTACCAAGACGCCGCGATTCGCACTCGCATCGAAGGGGATGGCAGGAACCGTTTCTTCTGACGTAAGGGTGCGCATACGGAATCTTATCACGCGGCGTCTTGGTAGCAGTTTATCAGCAGGTGCCAGCTTCACACGGCCAGACGGCGGATTTCATCAAACAGTTCACAGTATTGCCCCCGGAATATCAA
5155	PAM_-3_DONORr_length_64_center_-5_chassis_10	CTGTGCGAAT	-3	64	R	-5	10	CGCGGCGTCTTGGTAGCA	CCAGTGAGCCAGTCTGAGGTGCATTCGCACAGTACCAAGACGCCGCGATTCGCACTCGCATCGAAGGGGATGGC	TGATAAGATTCCGTATGCGCACCCTTAGCGAGAGGTTTATCATTAAGGTCAACCTCTGGATGTTGTTTCGGCATCCTGCATTGAATCTGAGTTACTGTCTGTTTTCCTCCAGTGAGCCAGTCTGAGGTGCATTCGCACAGTACCAAGACGCCGCGATTCGCACTCGCATCGAAGGGGATGGCAGGAAACCTGTTTCTTCTGACGTAAGGGTGCGCATACGGAATCTTATCACGCGGCGTCTTGGTAGCAGTTTCAGAGCTATGCTGGAAACAGCATAGCAAGTTGAAATAAGGCTAGTCCGTTATCAACTTGAAAAAGTGGCACCGAGTCGGTGCTTTTT	CGCGTCGAGTAGGGTCACCTGCATCATCCTCCAGTGAGCCAGTCTGAGGTGCATTCGCACAGTACCAAGACGCCGCGATTCGCACTCGCATCGAAGGGGATGGCAGGAAACCTGTTTCTTCTGACGTAAGGGTGCGCATACGGAATCTTATCACGCGGCGTCTTGGTAGCAGTTTATCAGCAGGTGCCAGCTTCACACGGCTAAAGGTCCGATATGGGCGCTGCCCTCGCTTAAGATAGCGAGGACTTCT
5156	PAM_-3_DONORr_length_64_center_-5_chassis_11	CTCTCTCGAA	-3	64	R	-5	11	CGCGGCGTCTTGGTAGCA	CCAGTGAGCCAGTCTGAGGTGCTTCGAGAGAGTACCAAGACGCCGCGATTCGCACTCGCATCGAAGGGGATGGC	TGATAAGATTCCGTATGCGCACCCTTAGCGAGAGGTTTATCATTAAGGTCAACCTCTGGATGTTGTTTCGGCATCCTGCATTGAATCTGAGTTACTGTCTGTTTTCCTCCAGTGAGCCAGTCTGAGGTGCTTCGAGAGAGTACCAAGACGCCGCGATTCGCACTCGCATCGAAGGGGATGGCAGGAAACCCGTATCTTCTGACGTAAGGGTGCGCATACGGAATCTTATCACGCGGCGTCTTGGTAGCAGTTTCAGAGCTATGCTGGAAACAGCATAGCAAGTTGAAATAAGGCTAGTCCGTTATCAACTTGAAAAAGTGGCACCGAGTCGGTGCTTTTT	CGCGTCGAGTAGGGTCACCTGCATCATCCTCCAGTGAGCCAGTCTGAGGTGCTTCGAGAGAGTACCAAGACGCCGCGATTCGCACTCGCATCGAAGGGGATGGCAGGAAACCCGTATCTTCTGACGTAAGGGTGCGCATACGGAATCTTATCACGCGGCGTCTTGGTAGCAGTTTATCAGCAGGTGCCAGCTTCACACGGCACAGTGGGACGATCGGGCTAAGATCACTTATGACAATCGGACGCAACGA
5157	PAM_-3_DONORr_length_64_center_-5_chassis_12	TGGTGTGGAC	-3	64	R	-5	12	CGCGGCGTCTTGGTAGCA	CCAGTGAGCCAGTCTGAGGTGCGTCCACACCATACCAAGACGCCGCGATTCGCACTCGCATCGAAGGGGATGGC	TGATAAGATTCCGTATGCGCACCCTTAGCGAGAGGTTTATCATTAAGGTCAACCTCTGGATGTTGTTTCGGCATCCTGCATTGAATCTGAGTTACTGTCTGTTTTCCTCCAGTGAGCCAGTCTGAGGTGCGTCCACACCATACCAAGACGCCGCGATTCGCACTCGCATCGAAGGGGATGGCTATCATGTAATACTCTACGGCGTAAGGGTGCGCATACGGAATCTTATCACGCGGCGTCTTGGTAGCAGTTTCAGAGCTATGCTGGAAACAGCATAGCAAGTTGAAATAAGGCTAGTCCGTTATCAACTTGAAAAAGTGGCACCGAGTCGGTGCTTTTT	CGCGTCGAGTAGGGTCACCTGCATCATCCTCCAGTGAGCCAGTCTGAGGTGCGTCCACACCATACCAAGACGCCGCGATTCGCACTCGCATCGAAGGGGATGGCTATCATGTAATACTCTACGGCGTAAGGGTGCGCATACGGAATCTTATCACGCGGCGTCTTGGTAGCAGTTTATCAGCAGGTGCCAGCTTCACACGGCAGCTTTGCTGCGGAGTTCTTTCGAGAGACCGCTAATCCACTCCTTTCCG
5158	PAM_-3_DONORr_length_64_center_-5_chassis_13	GTCGCGATAA	-3	64	R	-5	13	CGCGGCGTCTTGGTAGCA	CCAGTGAGCCAGTCTGAGGTGCTTATCGCGACTACCAAGACGCCGCGATTCGCACTCGCATCGAAGGGGATGGC	TGATAAGATTCCGTATGCGCACCCTTAGCGAGAGGTTTATCATTAAGGTCAACCTCTGGATGTTGTTTCGGCATCCTGCATTGAATCTGAGTTACTGTCTGTTTTCCTCCAGTGAGCCAGTCTGAGGTGCTTATCGCGACTACCAAGACGCCGCGATTCGCACTCGCATCGAAGGGGATGGCATATCGGCGTAATTTCGGTTCGTAAGGGTGCGCATACGGAATCTTATCACGCGGCGTCTTGGTAGCAGTTTCAGAGCTATGCTGGAAACAGCATAGCAAGTTGAAATAAGGCTAGTCCGTTATCAACTTGAAAAAGTGGCACCGAGTCGGTGCTTTTT	CGCGTCGAGTAGGGTCACCTGCATCATCCTCCAGTGAGCCAGTCTGAGGTGCTTATCGCGACTACCAAGACGCCGCGATTCGCACTCGCATCGAAGGGGATGGCATATCGGCGTAATTTCGGTTCGTAAGGGTGCGCATACGGAATCTTATCACGCGGCGTCTTGGTAGCAGTTTATCAGCAGGTGCCAGCTTCACACGGCGAAGACACTATAGTTCAGATTCATCTTACGGTTACCGTGTATGACTGGC
5159	PAM_-3_DONORr_length_64_center_-5_chassis_14	CATCATGGGC	-3	64	R	-5	14	CGCGGCGTCTTGGTAGCA	CCAGTGAGCCAGTCTGAGGTGCGCCCATGATGTACCAAGACGCCGCGATTCGCACTCGCATCGAAGGGGATGGC	TGATAAGATTCCGTATGCGCACCCTTAGCGAGAGGTTTATCATTAAGGTCAACCTCTGGATGTTGTTTCGGCATCCTGCATTGAATCTGAGTTACTGTCTGTTTTCCTCCAGTGAGCCAGTCTGAGGTGCGCCCATGATGTACCAAGACGCCGCGATTCGCACTCGCATCGAAGGGGATGGCATCTATCGTGATATTCAGATCGTAAGGGTGCGCATACGGAATCTTATCACGCGGCGTCTTGGTAGCAGTTTCAGAGCTATGCTGGAAACAGCATAGCAAGTTGAAATAAGGCTAGTCCGTTATCAACTTGAAAAAGTGGCACCGAGTCGGTGCTTTTT	CGCGTCGAGTAGGGTCACCTGCATCATCCTCCAGTGAGCCAGTCTGAGGTGCGCCCATGATGTACCAAGACGCCGCGATTCGCACTCGCATCGAAGGGGATGGCATCTATCGTGATATTCAGATCGTAAGGGTGCGCATACGGAATCTTATCACGCGGCGTCTTGGTAGCAGTTTATCAGCAGGTGCCAGCTTCACACGGCACGTCCACCTCGCGTGAATGAGGCGCAAGTTATCGGCTAGACAGGGACC
5160	PAM_-3_DONORr_length_64_center_-5_chassis_15	CACAAGCCGA	-3	64	R	-5	15	CGCGGCGTCTTGGTAGCA	CCAGTGAGCCAGTCTGAGGTGCTCGGCTTGTGTACCAAGACGCCGCGATTCGCACTCGCATCGAAGGGGATGGC	TGATAAGATTCCGTATGCGCACCCTTAGCGAGAGGTTTATCATTAAGGTCAACCTCTGGATGTTGTTTCGGCATCCTGCATTGAATCTGAGTTACTGTCTGTTTTCCTCCAGTGAGCCAGTCTGAGGTGCTCGGCTTGTGTACCAAGACGCCGCGATTCGCACTCGCATCGAAGGGGATGGCATATGGACACGGTGAGCACTCGTAAGGGTGCGCATACGGAATCTTATCACGCGGCGTCTTGGTAGCAGTTTCAGAGCTATGCTGGAAACAGCATAGCAAGTTGAAATAAGGCTAGTCCGTTATCAACTTGAAAAAGTGGCACCGAGTCGGTGCTTTTT	CGCGTCGAGTAGGGTCACCTGCATCATCCTCCAGTGAGCCAGTCTGAGGTGCTCGGCTTGTGTACCAAGACGCCGCGATTCGCACTCGCATCGAAGGGGATGGCATATGGACACGGTGAGCACTCGTAAGGGTGCGCATACGGAATCTTATCACGCGGCGTCTTGGTAGCAGTTTATCAGCAGGTGCCAGCTTCACACGGCACTATTACGCTTGTCTGATGTATGTGCAAAAGTTTCTTACGTTTCTGAT
5161	PAM_-3_DONORr_length_64_center_-5_chassis_16	CACGTCTGCT	-3	64	R	-5	16	CGCGGCGTCTTGGTAGCA	CCAGTGAGCCAGTCTGAGGTGCAGCAGACGTGTACCAAGACGCCGCGATTCGCACTCGCATCGAAGGGGATGGC	TGATAAGATTCCGTATGCGCACCCTTAGCGAGAGGTTTATCATTAAGGTCAACCTCTGGATGTTGTTTCGGCATCCTGCATTGAATCTGAGTTACTGTCTGTTTTCCTCCAGTGAGCCAGTCTGAGGTGCAGCAGACGTGTACCAAGACGCCGCGATTCGCACTCGCATCGAAGGGGATGGCATCATTTACGGTACGATCAGCGTAAGGGTGCGCATACGGAATCTTATCACGCGGCGTCTTGGTAGCAGTTTCAGAGCTATGCTGGAAACAGCATAGCAAGTTGAAATAAGGCTAGTCCGTTATCAACTTGAAAAAGTGGCACCGAGTCGGTGCTTTTT	CGCGTCGAGTAGGGTCACCTGCATCATCCTCCAGTGAGCCAGTCTGAGGTGCAGCAGACGTGTACCAAGACGCCGCGATTCGCACTCGCATCGAAGGGGATGGCATCATTTACGGTACGATCAGCGTAAGGGTGCGCATACGGAATCTTATCACGCGGCGTCTTGGTAGCAGTTTATCAGCAGGTGCCAGCTTCACACGGCTAAGTGATTGTGATGCGTCCCAAAGCAAGTATCTAGGGCAACGATTCTT
5162	PAM_-3_DONORr_length_64_center_-5_chassis_17	AGCTCGTGAC	-3	64	R	-5	17	CGCGGCGTCTTGGTAGCA	CCAGTGAGCCAGTCTGAGGTGCGTCACGAGCTTACCAAGACGCCGCGATTCGCACTCGCATCGAAGGGGATGGC	TGATAAGATTCCGTATGCGCACCCTTAGCGAGAGGTTTATCATTAAGGTCAACCTCTGGATGTTGTTTCGGCATCCTGCATTGAATCTGAGTTACTGTCTGTTTTCCTCCAGTGAGCCAGTCTGAGGTGCGTCACGAGCTTACCAAGACGCCGCGATTCGCACTCGCATCGAAGGGGATGGCAGGAAATCCAACATTCACTGCGTAAGGGTGCGCATACGGAATCTTATCACGCGGCGTCTTGGTAGCAGTTTCAGAGCTATGCTGGAAACAGCATAGCAAGTTGAAATAAGGCTAGTCCGTTATCAACTTGAAAAAGTGGCACCGAGTCGGTGCTTTTT	CGCGTCGAGTAGGGTCACCTGCATCATCCTCCAGTGAGCCAGTCTGAGGTGCGTCACGAGCTTACCAAGACGCCGCGATTCGCACTCGCATCGAAGGGGATGGCAGGAAATCCAACATTCACTGCGTAAGGGTGCGCATACGGAATCTTATCACGCGGCGTCTTGGTAGCAGTTTATCAGCAGGTGCCAGCTTCACACGGCAGGTCGGGTGCTCGAGAGCGTCCCTCTCAAGTCAGGAGCAATCGGCCCA
5163	PAM_-3_DONORr_length_64_center_-5_chassis_18	CTTAGGCTCT	-3	64	R	-5	18	CGCGGCGTCTTGGTAGCA	CCAGTGAGCCAGTCTGAGGTGCAGAGCCTAAGTACCAAGACGCCGCGATTCGCACTCGCATCGAAGGGGATGGC	TGATAAGATTCCGTATGCGCACCCTTAGCGAGAGGTTTATCATTAAGGTCAACCTCTGGATGTTGTTTCGGCATCCTGCATTGAATCTGAGTTACTGTCTGTTTTCCTCCAGTGAGCCAGTCTGAGGTGCAGAGCCTAAGTACCAAGACGCCGCGATTCGCACTCGCATCGAAGGGGATGGCGGATCACTCACTGTATACCGCGTAAGGGTGCGCATACGGAATCTTATCACGCGGCGTCTTGGTAGCAGTTTCAGAGCTATGCTGGAAACAGCATAGCAAGTTGAAATAAGGCTAGTCCGTTATCAACTTGAAAAAGTGGCACCGAGTCGGTGCTTTTT	CGCGTCGAGTAGGGTCACCTGCATCATCCTCCAGTGAGCCAGTCTGAGGTGCAGAGCCTAAGTACCAAGACGCCGCGATTCGCACTCGCATCGAAGGGGATGGCGGATCACTCACTGTATACCGCGTAAGGGTGCGCATACGGAATCTTATCACGCGGCGTCTTGGTAGCAGTTTATCAGCAGGTGCCAGCTTCACACGGCAGCGTGGCCGCCGTAGCAAGCTTAATTTCTGGCCCGTGTTCTCCGCTAC
5164	PAM_-3_DONORr_length_64_center_-5_chassis_19	GCACATCTCT	-3	64	R	-5	19	CGCGGCGTCTTGGTAGCA	CCAGTGAGCCAGTCTGAGGTGCAGAGATGTGCTACCAAGACGCCGCGATTCGCACTCGCATCGAAGGGGATGGC	TGATAAGATTCCGTATGCGCACCCTTAGCGAGAGGTTTATCATTAAGGTCAACCTCTGGATGTTGTTTCGGCATCCTGCATTGAATCTGAGTTACTGTCTGTTTTCCTCCAGTGAGCCAGTCTGAGGTGCAGAGATGTGCTACCAAGACGCCGCGATTCGCACTCGCATCGAAGGGGATGGCAGGAAACTGTAAATAAACCGCGTAAGGGTGCGCATACGGAATCTTATCACGCGGCGTCTTGGTAGCAGTTTCAGAGCTATGCTGGAAACAGCATAGCAAGTTGAAATAAGGCTAGTCCGTTATCAACTTGAAAAAGTGGCACCGAGTCGGTGCTTTTT	CGCGTCGAGTAGGGTCACCTGCATCATCCTCCAGTGAGCCAGTCTGAGGTGCAGAGATGTGCTACCAAGACGCCGCGATTCGCACTCGCATCGAAGGGGATGGCAGGAAACTGTAAATAAACCGCGTAAGGGTGCGCATACGGAATCTTATCACGCGGCGTCTTGGTAGCAGTTTATCAGCAGGTGCCAGCTTCACACGGCGGCGACACTTACCGAGCCGCTCGCAAGGGGCCCATCCTACCGTTCCTGT
5165	PAM_-3_DONORr_length_64_center_-5_chassis_20	CTGTGACACG	-3	64	R	-5	20	CGCGGCGTCTTGGTAGCA	CCAGTGAGCCAGTCTGAGGTGCCGTGTCACAGTACCAAGACGCCGCGATTCGCACTCGCATCGAAGGGGATGGC	TGATAAGATTCCGTATGCGCACCCTTAGCGAGAGGTTTATCATTAAGGTCAACCTCTGGATGTTGTTTCGGCATCCTGCATTGAATCTGAGTTACTGTCTGTTTTCCTCCAGTGAGCCAGTCTGAGGTGCCGTGTCACAGTACCAAGACGCCGCGATTCGCACTCGCATCGAAGGGGATGGCGCGGGCGGTGTAACGTTCCACGTAAGGGTGCGCATACGGAATCTTATCACGCGGCGTCTTGGTAGCAGTTTCAGAGCTATGCTGGAAACAGCATAGCAAGTTGAAATAAGGCTAGTCCGTTATCAACTTGAAAAAGTGGCACCGAGTCGGTGCTTTTT	CGCGTCGAGTAGGGTCACCTGCATCATCCTCCAGTGAGCCAGTCTGAGGTGCCGTGTCACAGTACCAAGACGCCGCGATTCGCACTCGCATCGAAGGGGATGGCGCGGGCGGTGTAACGTTCCACGTAAGGGTGCGCATACGGAATCTTATCACGCGGCGTCTTGGTAGCAGTTTATCAGCAGGTGCCAGCTTCACACGGCAGTGTCAGCTAGTTTATCGGGCAGCCTGTTCATATATTCGCTTCCGCGT
5166	PAM_-3_DONORr_length_64_center_-5_chassis_21	CTGGGCAATC	-3	64	R	-5	21	CGCGGCGTCTTGGTAGCA	CCAGTGAGCCAGTCTGAGGTGCGATTGCCCAGTACCAAGACGCCGCGATTCGCACTCGCATCGAAGGGGATGGC	TGATAAGATTCCGTATGCGCACCCTTAGCGAGAGGTTTATCATTAAGGTCAACCTCTGGATGTTGTTTCGGCATCCTGCATTGAATCTGAGTTACTGTCTGTTTTCCTCCAGTGAGCCAGTCTGAGGTGCGATTGCCCAGTACCAAGACGCCGCGATTCGCACTCGCATCGAAGGGGATGGCAGGAAACTGTAGATAACCCGCGTAAGGGTGCGCATACGGAATCTTATCACGCGGCGTCTTGGTAGCAGTTTCAGAGCTATGCTGGAAACAGCATAGCAAGTTGAAATAAGGCTAGTCCGTTATCAACTTGAAAAAGTGGCACCGAGTCGGTGCTTTTT	CGCGTCGAGTAGGGTCACCTGCATCATCCTCCAGTGAGCCAGTCTGAGGTGCGATTGCCCAGTACCAAGACGCCGCGATTCGCACTCGCATCGAAGGGGATGGCAGGAAACTGTAGATAACCCGCGTAAGGGTGCGCATACGGAATCTTATCACGCGGCGTCTTGGTAGCAGTTTATCAGCAGGTGCCAGCTTCACACGGCGGACCTGATAAAGGAAACGCTTCGCCAGTAATAGCCCGCGTATATTACC
5167	PAM_-3_DONORr_length_64_center_-5_chassis_22	GGGCTTTGCA	-3	64	R	-5	22	CGCGGCGTCTTGGTAGCA	CCAGTGAGCCAGTCTGAGGTGCTGCAAAGCCCTACCAAGACGCCGCGATTCGCACTCGCATCGAAGGGGATGGC	TGATAAGATTCCGTATGCGCACCCTTAGCGAGAGGTTTATCATTAAGGTCAACCTCTGGATGTTGTTTCGGCATCCTGCATTGAATCTGAGTTACTGTCTGTTTTCCTTGCCAGTGAGCCAGTCTGAGGTGCTGCAAAGCCCTACCAAGACGCCGCGATTCGCACTCGCATCGAAGGGGATGGCCCAGGAAACCCGTTTCTTCTGACGTAAGGGTGCGCATACGGAATCTTATCACGCGGCGTCTTGGTAGCAGTTTCAGAGCTATGCTGGAAACAGCATAGCAAGTTGAAATAAGGCTAGTCCGTTATCAACTTGAAAAAGTGGCACCGAGTCGGTGCTTTTT	CGCGTCGAGTAGGGTCACCTGCATCATCCTTGCCAGTGAGCCAGTCTGAGGTGCTGCAAAGCCCTACCAAGACGCCGCGATTCGCACTCGCATCGAAGGGGATGGCCCAGGAAACCCGTTTCTTCTGACGTAAGGGTGCGCATACGGAATCTTATCACGCGGCGTCTTGGTAGCAGTTTATCAGCAGGTGCCAGCTTCACACGGCCGTTGGGGGTGATTTTAACGTGCCTAGGCAGGAATTGCACAAACC
5168	PAM_-3_DONORr_length_64_center_-5_chassis_23	CTCGTCTACA	-3	64	R	-5	23	CGCGGCGTCTTGGTAGCA	CCAGTGAGCCAGTCTGAGGTGCTGTAGACGAGTACCAAGACGCCGCGATTCGCACTCGCATCGAAGGGGATGGC	TGATAAGATTCCGTATGCGCACCCTTAGCGAGAGGTTTATCATTAAGGTCAACCTCTGGATGTTGTTTCGGCATCCTGCATTGAATCTGAGTTACTGTCTGTTTTCCTTGTTCCAGTGAGCCAGTCTGAGGTGCTGTAGACGAGTACCAAGACGCCGCGATTCGCACTCGCATCGAAGGGGATGGCAACCAGGAAACCCGTTTCTTCTGACGTAAGGGTGCGCATACGGAATCTTATCACGCGGCGTCTTGGTAGCAGTTTCAGAGCTATGCTGGAAACAGCATAGCAAGTTGAAATAAGGCTAGTCCGTTATCAACTTGAAAAAGTGGCACCGAGTCGGTGCTTTTT	CGCGTCGAGTAGGGTCACCTGCATCATCCTTGTTCCAGTGAGCCAGTCTGAGGTGCTGTAGACGAGTACCAAGACGCCGCGATTCGCACTCGCATCGAAGGGGATGGCAACCAGGAAACCCGTTTCTTCTGACGTAAGGGTGCGCATACGGAATCTTATCACGCGGCGTCTTGGTAGCAGTTTATCAGCAGGTGCCAGCTTCACACGGCTACCATGGTCCCGAGTCTTCTTGCATCGCGAGCTATCGTCA
5169	PAM_-3_DONORr_length_64_center_-5_chassis_24	GTGCTGTAGG	-3	64	R	-5	24	CGCGGCGTCTTGGTAGCA	CCAGTGAGCCAGTCTGAGGTGCCCTACAGCACTACCAAGACGCCGCGATTCGCACTCGCATCGAAGGGGATGGC	TGATAAGATTCCGTATGCGCACCCTTAGCGAGAGGTTTATCATTAAGGTCAACCTCTGGATGTTGTTTCGGCATCCTGCATTGAATCTGAGTTACTGTCTGTTTTCCTTGTTGGCCAGTGAGCCAGTCTGAGGTGCCCTACAGCACTACCAAGACGCCGCGATTCGCACTCGCATCGAAGGGGATGGCCCAACCAGGAAACCCGTTTCTTCTGACGTAAGGGTGCGCATACGGAATCTTATCACGCGGCGTCTTGGTAGCAGTTTCAGAGCTATGCTGGAAACAGCATAGCAAGTTGAAATAAGGCTAGTCCGTTATCAACTTGAAAAAGTGGCACCGAGTCGGTGCTTTTT	CGCGTCGAGTAGGGTCACCTGCATCATCCTTGTTGGCCAGTGAGCCAGTCTGAGGTGCCCTACAGCACTACCAAGACGCCGCGATTCGCACTCGCATCGAAGGGGATGGCCCAACCAGGAAACCCGTTTCTTCTGACGTAAGGGTGCGCATACGGAATCTTATCACGCGGCGTCTTGGTAGCAGTTTATCAGCAGGTGCCAGCTTCACACGGCATCTTTCCCACGGGTGTTAGCCACGACCCATGAGCAA
5170	PAM_-3_DONORr_length_64_center_-5_chassis_25	TCGTCACCTC	-3	64	R	-5	25	CGCGGCGTCTTGGTAGCA	CCAGTGAGCCAGTCTGAGGTGCGAGGTGACGATACCAAGACGCCGCGATTCGCACTCGCATCGAAGGGGATGGC	TGATAAGATTCCGTATGCGCACCCTTAGCGAGAGGTTTATCATTAAGGTCAACCTCTGGATGTTGTTTCGGCATCCTGCATTGAATCTGAGTTACTGTCTGTTTTCCTTGTTGGAACCAGTGAGCCAGTCTGAGGTGCGAGGTGACGATACCAAGACGCCGCGATTCGCACTCGCATCGAAGGGGATGGCAGCCAACCAGGAAACCCGTTTCTTCTGACGTAAGGGTGCGCATACGGAATCTTATCACGCGGCGTCTTGGTAGCAGTTTCAGAGCTATGCTGGAAACAGCATAGCAAGTTGAAATAAGGCTAGTCCGTTATCAACTTGAAAAAGTGGCACCGAGTCGGTGCTTTTT	CGCGTCGAGTAGGGTCACCTGCATCATCCTTGTTGGAACCAGTGAGCCAGTCTGAGGTGCGAGGTGACGATACCAAGACGCCGCGATTCGCACTCGCATCGAAGGGGATGGCAGCCAACCAGGAAACCCGTTTCTTCTGACGTAAGGGTGCGCATACGGAATCTTATCACGCGGCGTCTTGGTAGCAGTTTATCAGCAGGTGCCAGCTTCACACGGCGTCCCGGCGAGCGTAAATAGTGTATCGCCCGCG
5171	PAM_-3_DONORf_length_64_center_-2_chassis_1	TACAACCTCG	-3	64	F	-2	1	CGCGGCGTCTTGGTAGCA	ATCCCCTTCGATGCGAGTGCGAATCGCGGCGTCTTGGTATACAACCTCGGCACCTCAGACTGGCTCACTGGACG	TGCGCACCCTTAGCGAGAGGTTTATCATTAAGGTCAACCTCTGGATGTTGTTTCGGCATCCTGCATTGAATCTGAGTTACTGTCTGTTTTCCTATCCCCTTCGATGCGAGTGCGAATCGCGGCGTCTTGGTATACAACCTCGGCACCTCAGACTGGCTCACTGGACGAGGAAACCCGTTTTTTCTGACGTAAGGGTGCGCACGCGGCGTCTTGGTAGCAGTTTCAGAGCTATGCTGGAAACAGCATAGCAAGTTGAAATAAGGCTAGTCCGTTATCAACTTGAAAAAGTGGCACCGAGTCGGTGCTTTTT	CGCGTCGAGTAGGGTCACCTGCATCATCCTATCCCCTTCGATGCGAGTGCGAATCGCGGCGTCTTGGTATACAACCTCGGCACCTCAGACTGGCTCACTGGACGAGGAAACCCGTTTTTTCTGACGTAAGGGTGCGCACGCGGCGTCTTGGTAGCAGTTTATCAGCAGGTGCCAGCTTCACACGGCGCCGAGAGGGTTCGTTAGTACGCCCGTGAGCATGTAGCATACCGCCGGTATTTTAGTGGCCGTG
5172	PAM_-3_DONORf_length_64_center_-2_chassis_2	GTGTCGCAAC	-3	64	F	-2	2	CGCGGCGTCTTGGTAGCA	ATCCCCTTCGATGCGAGTGCGAATCGCGGCGTCTTGGTAGTGTCGCAACGCACCTCAGACTGGCTCACTGGACG	TGCGCACCCTTAGCGAGAGGTTTATCATTAAGGTCAACCTCTGGATGTTGTTTCGGCATCCTGCATTGAATCTGAGTTACTGTCTGTTTTCCTATCCCCTTCGATGCGAGTGCGAATCGCGGCGTCTTGGTAGTGTCGCAACGCACCTCAGACTGGCTCACTGGACGAGGAAACCCGTTTCTTCTGACGTAAGGGTGCGCACGCGGCGTCTTGGTAGCAGTTTCAGAGCTATGCTGGAAACAGCATAGCAAGTTGAAATAAGGCTAGTCCGTTATCAACTTGAAAAAGTGGCACCGAGTCGGTGCTTTTT	CGCGTCGAGTAGGGTCACCTGCATCATCCTATCCCCTTCGATGCGAGTGCGAATCGCGGCGTCTTGGTAGTGTCGCAACGCACCTCAGACTGGCTCACTGGACGAGGAAACCCGTTTCTTCTGACGTAAGGGTGCGCACGCGGCGTCTTGGTAGCAGTTTATCAGCAGGTGCCAGCTTCACACGGCGTAGCCCGAGGATCCACTTCCACGCCGAGTCATTATCGATTGGAAGGATGCCCCGAGTACCTCC
5173	PAM_-3_DONORf_length_64_center_-2_chassis_3	TGCAAGCCTC	-3	64	F	-2	3	CGCGGCGTCTTGGTAGCA	ATCCCCTTCGATGCGAGTGCGAATCGCGGCGTCTTGGTATGCAAGCCTCGCACCTCAGACTGGCTCACTGGACG	TGATAAGATTCCGTATGCGCACCCTTAGCGAGAGGTTTATCATTAAGGTCAACCTCTGGATGTTGTTTCGGCATCCTGCATTGAATCTGAGTTACTGTCTGTTTTCCTATCCCCTTCGATGCGAGTGCGAATCGCGGCGTCTTGGTATGCAAGCCTCGCACCTCAGACTGGCTCACTGGACGAGGAAACCCGTTTCTTCTGACGTAAGGGTGCGCATACGGAATCTTATCACGCGGCGTCTTGGTAGCAGTTTCAGAGCTATGCTGGAAACAGCATAGCAAGTTGAAATAAGGCTAGTCCGTTATCAACTTGAAAAAGTGGCACCGAGTCGGTGCTTTTT	CGCGTCGAGTAGGGTCACCTGCATCATCCTATCCCCTTCGATGCGAGTGCGAATCGCGGCGTCTTGGTATGCAAGCCTCGCACCTCAGACTGGCTCACTGGACGAGGAAACCCGTTTCTTCTGACGTAAGGGTGCGCATACGGAATCTTATCACGCGGCGTCTTGGTAGCAGTTTATCAGCAGGTGCCAGCTTCACACGGCATCGACACCCCAGCTGGGTGTCATAACAGGGTCAACACTTTAATTAACT
5174	PAM_-3_DONORf_length_64_center_-2_chassis_4	GTCTTGGTTC	-3	64	F	-2	4	CGCGGCGTCTTGGTAGCA	ATCCCCTTCGATGCGAGTGCGAATCGCGGCGTCTTGGTAGTCTTGGTTCGCACCTCAGACTGGCTCACTGGACG	AAGATTCCGTATGCGCACCCTTAGCGAGAGGTTTATCATTAAGGTCAACCTCTGGATGTTGTTTCGGCATCCTGCATTGAATCTGAGTTACTGTCTGTTTTCCTATCCCCTTCGATGCGAGTGCGAATCGCGGCGTCTTGGTAGTCTTGGTTCGCACCTCAGACTGGCTCACTGGACGAGGAAACCCGTTTCTTCTGACGTAAGGGTGCGCATACGGAATCTTCGCGGCGTCTTGGTAGCAGTTTCAGAGCTATGCTGGAAACAGCATAGCAAGTTGAAATAAGGCTAGTCCGTTATCAACTTGAAAAAGTGGCACCGAGTCGGTGCTTTTT	CGCGTCGAGTAGGGTCACCTGCATCATCCTATCCCCTTCGATGCGAGTGCGAATCGCGGCGTCTTGGTAGTCTTGGTTCGCACCTCAGACTGGCTCACTGGACGAGGAAACCCGTTTCTTCTGACGTAAGGGTGCGCATACGGAATCTTCGCGGCGTCTTGGTAGCAGTTTATCAGCAGGTGCCAGCTTCACACGGCCGCATAGCTATAAGTGACCAACGGTCATAGCCGCATAGGTCTAAGGCAAGGTA
5175	PAM_-3_DONORf_length_64_center_-2_chassis_5	AGGGCGAACA	-3	64	F	-2	5	CGCGGCGTCTTGGTAGCA	ATCCCCTTCGATGCGAGTGCGAATCGCGGCGTCTTGGTAAGGGCGAACAGCACCTCAGACTGGCTCACTGGACG	TTCCGTATGCGCACCCTTAGCGAGAGGTTTATCATTAAGGTCAACCTCTGGATGTTGTTTCGGCATCCTGCATTGAATCTGAGTTACTGTCTGTTTTCCTATCCCCTTCGATGCGAGTGCGAATCGCGGCGTCTTGGTAAGGGCGAACAGCACCTCAGACTGGCTCACTGGACGAGGAAACCCGTTTCTTCTGACGTAAGGGTGCGCATACGGAACGCGGCGTCTTGGTAGCAGTTTCAGAGCTATGCTGGAAACAGCATAGCAAGTTGAAATAAGGCTAGTCCGTTATCAACTTGAAAAAGTGGCACCGAGTCGGTGCTTTTT	CGCGTCGAGTAGGGTCACCTGCATCATCCTATCCCCTTCGATGCGAGTGCGAATCGCGGCGTCTTGGTAAGGGCGAACAGCACCTCAGACTGGCTCACTGGACGAGGAAACCCGTTTCTTCTGACGTAAGGGTGCGCATACGGAACGCGGCGTCTTGGTAGCAGTTTATCAGCAGGTGCCAGCTTCACACGGCGACGAATCTCGCTCCCCCACTCTTAACATAATCGCACACGCTCACTGCAAAATTAAA
5176	PAM_-3_DONORf_length_64_center_-2_chassis_6	AAGATGGAGC	-3	64	F	-2	6	CGCGGCGTCTTGGTAGCA	ATCCCCTTCGATGCGAGTGCGAATCGCGGCGTCTTGGTAAAGATGGAGCGCACCTCAGACTGGCTCACTGGACG	CGTATGCGCACCCTTAGCGAGAGGTTTATCATTAAGGTCAACCTCTGGATGTTGTTTCGGCATCCTGCATTGAATCTGAGTTACTGTCTGTTTTCCTATCCCCTTCGATGCGAGTGCGAATCGCGGCGTCTTGGTAAAGATGGAGCGCACCTCAGACTGGCTCACTGGACGAGGAAACCCGTTTCTTCTGACGTAAGGGTGCGCATACGCGCGGCGTCTTGGTAGCAGTTTCAGAGCTATGCTGGAAACAGCATAGCAAGTTGAAATAAGGCTAGTCCGTTATCAACTTGAAAAAGTGGCACCGAGTCGGTGCTTTTT	CGCGTCGAGTAGGGTCACCTGCATCATCCTATCCCCTTCGATGCGAGTGCGAATCGCGGCGTCTTGGTAAAGATGGAGCGCACCTCAGACTGGCTCACTGGACGAGGAAACCCGTTTCTTCTGACGTAAGGGTGCGCATACGCGCGGCGTCTTGGTAGCAGTTTATCAGCAGGTGCCAGCTTCACACGGCCCATCGAACGAGAACGTACGACCGTATGGCCAAAAAGTGCCTAGGAACGCCGTGAAGTCT
5177	PAM_-3_DONORf_length_64_center_-2_chassis_7	ACAGGTCCAA	-3	64	F	-2	7	CGCGGCGTCTTGGTAGCA	ATCCCCTTCGATGCGAGTGCGAATCGCGGCGTCTTGGTAACAGGTCCAAGCACCTCAGACTGGCTCACTGGACG	TGATAAGATTCCGTATGCGCACCCTTAGCGAGAGGTTTATCATTAAGGTCAACCTCTGGATGTTGTTTCGGCATCCTGCATTGAATCTGAGTTACTGTCTGTTTTCCTATCCCCTTCGATGCGAGTGCGAATCGCGGCGTCTTGGTAACAGGTCCAAGCACCTCAGACTGGCTCACTGGACGGGAAACCCGTTTCTTCTGACGTAAGGGTGCGCATACGGAATCTTATCACGCGGCGTCTTGGTAGCAGTTTCAGAGCTATGCTGGAAACAGCATAGCAAGTTGAAATAAGGCTAGTCCGTTATCAACTTGAAAAAGTGGCACCGAGTCGGTGCTTTTT	CGCGTCGAGTAGGGTCACCTGCATCATCCTATCCCCTTCGATGCGAGTGCGAATCGCGGCGTCTTGGTAACAGGTCCAAGCACCTCAGACTGGCTCACTGGACGGGAAACCCGTTTCTTCTGACGTAAGGGTGCGCATACGGAATCTTATCACGCGGCGTCTTGGTAGCAGTTTATCAGCAGGTGCCAGCTTCACACGGCACTACGGGCAAGTCACCTCCATCATATGGCGGTGACTGACCTTACTGCAC
5178	PAM_-3_DONORf_length_64_center_-2_chassis_8	TGTGGAGCCA	-3	64	F	-2	8	CGCGGCGTCTTGGTAGCA	ATCCCCTTCGATGCGAGTGCGAATCGCGGCGTCTTGGTATGTGGAGCCAGCACCTCAGACTGGCTCACTGGACG	TGATAAGATTCCGTATGCGCACCCTTAGCGAGAGGTTTATCATTAAGGTCAACCTCTGGATGTTGTTTCGGCATCCTGCATTGAATCTGAGTTACTGTCTGTTTTCCTATCCCCTTCGATGCGAGTGCGAATCGCGGCGTCTTGGTATGTGGAGCCAGCACCTCAGACTGGCTCACTGGACGAGGACCCGTTTCTTCTGACGTAAGGGTGCGCATACGGAATCTTATCACGCGGCGTCTTGGTAGCAGTTTCAGAGCTATGCTGGAAACAGCATAGCAAGTTGAAATAAGGCTAGTCCGTTATCAACTTGAAAAAGTGGCACCGAGTCGGTGCTTTTT	CGCGTCGAGTAGGGTCACCTGCATCATCCTATCCCCTTCGATGCGAGTGCGAATCGCGGCGTCTTGGTATGTGGAGCCAGCACCTCAGACTGGCTCACTGGACGAGGACCCGTTTCTTCTGACGTAAGGGTGCGCATACGGAATCTTATCACGCGGCGTCTTGGTAGCAGTTTATCAGCAGGTGCCAGCTTCACACGGCCACGCCGTACCCGATTAAAATGGGACGGTGTCTGGCCTGAGCCACCACGCG
5179	PAM_-3_DONORf_length_64_center_-2_chassis_9	GTCACCGAAT	-3	64	F	-2	9	CGCGGCGTCTTGGTAGCA	ATCCCCTTCGATGCGAGTGCGAATCGCGGCGTCTTGGTAGTCACCGAATGCACCTCAGACTGGCTCACTGGACG	TGATAAGATTCCGTATGCGCACCCTTAGCGAGAGGTTTATCATTAAGGTCAACCTCTGGATGTTGTTTCGGCATCCTGCATTGAATCTGAGTTACTGTCTGTTTTCCTATCCCCTTCGATGCGAGTGCGAATCGCGGCGTCTTGGTAGTCACCGAATGCACCTCAGACTGGCTCACTGGACGAGGAACCGTTTCTTCTGACGTAAGGGTGCGCATACGGAATCTTATCACGCGGCGTCTTGGTAGCAGTTTCAGAGCTATGCTGGAAACAGCATAGCAAGTTGAAATAAGGCTAGTCCGTTATCAACTTGAAAAAGTGGCACCGAGTCGGTGCTTTTT	CGCGTCGAGTAGGGTCACCTGCATCATCCTATCCCCTTCGATGCGAGTGCGAATCGCGGCGTCTTGGTAGTCACCGAATGCACCTCAGACTGGCTCACTGGACGAGGAACCGTTTCTTCTGACGTAAGGGTGCGCATACGGAATCTTATCACGCGGCGTCTTGGTAGCAGTTTATCAGCAGGTGCCAGCTTCACACGGCGGATTAAACAGCACACGCCTATTTAGTGCTGGGCAATCATACCAGGCAGAC
5180	PAM_-3_DONORf_length_64_center_-2_chassis_10	CCGTACTGCA	-3	64	F	-2	10	CGCGGCGTCTTGGTAGCA	ATCCCCTTCGATGCGAGTGCGAATCGCGGCGTCTTGGTACCGTACTGCAGCACCTCAGACTGGCTCACTGGACG	TGATAAGATTCCGTATGCGCACCCTTAGCGAGAGGTTTATCATTAAGGTCAACCTCTGGATGTTGTTTCGGCATCCTGCATTGAATCTGAGTTACTGTCTGTTTTCCTATCCCCTTCGATGCGAGTGCGAATCGCGGCGTCTTGGTACCGTACTGCAGCACCTCAGACTGGCTCACTGGACGAGGAAACCTGTTTCTTCTGACGTAAGGGTGCGCATACGGAATCTTATCACGCGGCGTCTTGGTAGCAGTTTCAGAGCTATGCTGGAAACAGCATAGCAAGTTGAAATAAGGCTAGTCCGTTATCAACTTGAAAAAGTGGCACCGAGTCGGTGCTTTTT	CGCGTCGAGTAGGGTCACCTGCATCATCCTATCCCCTTCGATGCGAGTGCGAATCGCGGCGTCTTGGTACCGTACTGCAGCACCTCAGACTGGCTCACTGGACGAGGAAACCTGTTTCTTCTGACGTAAGGGTGCGCATACGGAATCTTATCACGCGGCGTCTTGGTAGCAGTTTATCAGCAGGTGCCAGCTTCACACGGCACATGTCTACTTCTAAACTGTGTGCTTTAATACCACGCGGCTTGCGCTC
5181	PAM_-3_DONORf_length_64_center_-2_chassis_11	ATTCCTGGAC	-3	64	F	-2	11	CGCGGCGTCTTGGTAGCA	ATCCCCTTCGATGCGAGTGCGAATCGCGGCGTCTTGGTAATTCCTGGACGCACCTCAGACTGGCTCACTGGACG	TGATAAGATTCCGTATGCGCACCCTTAGCGAGAGGTTTATCATTAAGGTCAACCTCTGGATGTTGTTTCGGCATCCTGCATTGAATCTGAGTTACTGTCTGTTTTCCTATCCCCTTCGATGCGAGTGCGAATCGCGGCGTCTTGGTAATTCCTGGACGCACCTCAGACTGGCTCACTGGACGAGGAAACCCGTATCTTCTGACGTAAGGGTGCGCATACGGAATCTTATCACGCGGCGTCTTGGTAGCAGTTTCAGAGCTATGCTGGAAACAGCATAGCAAGTTGAAATAAGGCTAGTCCGTTATCAACTTGAAAAAGTGGCACCGAGTCGGTGCTTTTT	CGCGTCGAGTAGGGTCACCTGCATCATCCTATCCCCTTCGATGCGAGTGCGAATCGCGGCGTCTTGGTAATTCCTGGACGCACCTCAGACTGGCTCACTGGACGAGGAAACCCGTATCTTCTGACGTAAGGGTGCGCATACGGAATCTTATCACGCGGCGTCTTGGTAGCAGTTTATCAGCAGGTGCCAGCTTCACACGGCTTCGGACCTGCTAGCGCTAGCCCAATATGTGCGTACGCGGGGAAGGTAT
5182	PAM_-3_DONORf_length_64_center_-2_chassis_12	GAAGTGCTAG	-3	64	F	-2	12	CGCGGCGTCTTGGTAGCA	ATCCCCTTCGATGCGAGTGCGAATCGCGGCGTCTTGGTAGAAGTGCTAGGCACCTCAGACTGGCTCACTGGACG	TGATAAGATTCCGTATGCGCACCCTTAGCGAGAGGTTTATCATTAAGGTCAACCTCTGGATGTTGTTTCGGCATCCTGCATTGAATCTGAGTTACTGTCTGTTTTCCTATCCCCTTCGATGCGAGTGCGAATCGCGGCGTCTTGGTAGAAGTGCTAGGCACCTCAGACTGGCTCACTGGACGTATCATGTAATACTCTACGGCGTAAGGGTGCGCATACGGAATCTTATCACGCGGCGTCTTGGTAGCAGTTTCAGAGCTATGCTGGAAACAGCATAGCAAGTTGAAATAAGGCTAGTCCGTTATCAACTTGAAAAAGTGGCACCGAGTCGGTGCTTTTT	CGCGTCGAGTAGGGTCACCTGCATCATCCTATCCCCTTCGATGCGAGTGCGAATCGCGGCGTCTTGGTAGAAGTGCTAGGCACCTCAGACTGGCTCACTGGACGTATCATGTAATACTCTACGGCGTAAGGGTGCGCATACGGAATCTTATCACGCGGCGTCTTGGTAGCAGTTTATCAGCAGGTGCCAGCTTCACACGGCGCCTTGACAGGCGCGGCGAAACCTGCCCGTCACCAATCTACTGAACCGC
5183	PAM_-3_DONORf_length_64_center_-2_chassis_13	GGACTCAATG	-3	64	F	-2	13	CGCGGCGTCTTGGTAGCA	ATCCCCTTCGATGCGAGTGCGAATCGCGGCGTCTTGGTAGGACTCAATGGCACCTCAGACTGGCTCACTGGACG	TGATAAGATTCCGTATGCGCACCCTTAGCGAGAGGTTTATCATTAAGGTCAACCTCTGGATGTTGTTTCGGCATCCTGCATTGAATCTGAGTTACTGTCTGTTTTCCTATCCCCTTCGATGCGAGTGCGAATCGCGGCGTCTTGGTAGGACTCAATGGCACCTCAGACTGGCTCACTGGACGATATCGGCGTAATTTCGGTTCGTAAGGGTGCGCATACGGAATCTTATCACGCGGCGTCTTGGTAGCAGTTTCAGAGCTATGCTGGAAACAGCATAGCAAGTTGAAATAAGGCTAGTCCGTTATCAACTTGAAAAAGTGGCACCGAGTCGGTGCTTTTT	CGCGTCGAGTAGGGTCACCTGCATCATCCTATCCCCTTCGATGCGAGTGCGAATCGCGGCGTCTTGGTAGGACTCAATGGCACCTCAGACTGGCTCACTGGACGATATCGGCGTAATTTCGGTTCGTAAGGGTGCGCATACGGAATCTTATCACGCGGCGTCTTGGTAGCAGTTTATCAGCAGGTGCCAGCTTCACACGGCCCTCTATTTTTCATTATGCAGCCGCGTCCCCCCATGCAAGCTTGACCTA
5184	PAM_-3_DONORf_length_64_center_-2_chassis_14	AGGACGTCAA	-3	64	F	-2	14	CGCGGCGTCTTGGTAGCA	ATCCCCTTCGATGCGAGTGCGAATCGCGGCGTCTTGGTAAGGACGTCAAGCACCTCAGACTGGCTCACTGGACG	TGATAAGATTCCGTATGCGCACCCTTAGCGAGAGGTTTATCATTAAGGTCAACCTCTGGATGTTGTTTCGGCATCCTGCATTGAATCTGAGTTACTGTCTGTTTTCCTATCCCCTTCGATGCGAGTGCGAATCGCGGCGTCTTGGTAAGGACGTCAAGCACCTCAGACTGGCTCACTGGACGATCTATCGTGATATTCAGATCGTAAGGGTGCGCATACGGAATCTTATCACGCGGCGTCTTGGTAGCAGTTTCAGAGCTATGCTGGAAACAGCATAGCAAGTTGAAATAAGGCTAGTCCGTTATCAACTTGAAAAAGTGGCACCGAGTCGGTGCTTTTT	CGCGTCGAGTAGGGTCACCTGCATCATCCTATCCCCTTCGATGCGAGTGCGAATCGCGGCGTCTTGGTAAGGACGTCAAGCACCTCAGACTGGCTCACTGGACGATCTATCGTGATATTCAGATCGTAAGGGTGCGCATACGGAATCTTATCACGCGGCGTCTTGGTAGCAGTTTATCAGCAGGTGCCAGCTTCACACGGCGGCTCAAACACGGAGGACGCCTTGACGAGGTCTTATTCTGACACCGTGT
5185	PAM_-3_DONORf_length_64_center_-2_chassis_15	TCCTTGGCTT	-3	64	F	-2	15	CGCGGCGTCTTGGTAGCA	ATCCCCTTCGATGCGAGTGCGAATCGCGGCGTCTTGGTATCCTTGGCTTGCACCTCAGACTGGCTCACTGGACG	TGATAAGATTCCGTATGCGCACCCTTAGCGAGAGGTTTATCATTAAGGTCAACCTCTGGATGTTGTTTCGGCATCCTGCATTGAATCTGAGTTACTGTCTGTTTTCCTATCCCCTTCGATGCGAGTGCGAATCGCGGCGTCTTGGTATCCTTGGCTTGCACCTCAGACTGGCTCACTGGACGATATGGACACGGTGAGCACTCGTAAGGGTGCGCATACGGAATCTTATCACGCGGCGTCTTGGTAGCAGTTTCAGAGCTATGCTGGAAACAGCATAGCAAGTTGAAATAAGGCTAGTCCGTTATCAACTTGAAAAAGTGGCACCGAGTCGGTGCTTTTT	CGCGTCGAGTAGGGTCACCTGCATCATCCTATCCCCTTCGATGCGAGTGCGAATCGCGGCGTCTTGGTATCCTTGGCTTGCACCTCAGACTGGCTCACTGGACGATATGGACACGGTGAGCACTCGTAAGGGTGCGCATACGGAATCTTATCACGCGGCGTCTTGGTAGCAGTTTATCAGCAGGTGCCAGCTTCACACGGCCTCGACATCCTCTAGAATACTCCAGACAAGAGAACTGAGGCCCACGGCA
5186	PAM_-3_DONORf_length_64_center_-2_chassis_16	CACTGACCGA	-3	64	F	-2	16	CGCGGCGTCTTGGTAGCA	ATCCCCTTCGATGCGAGTGCGAATCGCGGCGTCTTGGTACACTGACCGAGCACCTCAGACTGGCTCACTGGACG	TGATAAGATTCCGTATGCGCACCCTTAGCGAGAGGTTTATCATTAAGGTCAACCTCTGGATGTTGTTTCGGCATCCTGCATTGAATCTGAGTTACTGTCTGTTTTCCTATCCCCTTCGATGCGAGTGCGAATCGCGGCGTCTTGGTACACTGACCGAGCACCTCAGACTGGCTCACTGGACGATCATTTACGGTACGATCAGCGTAAGGGTGCGCATACGGAATCTTATCACGCGGCGTCTTGGTAGCAGTTTCAGAGCTATGCTGGAAACAGCATAGCAAGTTGAAATAAGGCTAGTCCGTTATCAACTTGAAAAAGTGGCACCGAGTCGGTGCTTTTT	CGCGTCGAGTAGGGTCACCTGCATCATCCTATCCCCTTCGATGCGAGTGCGAATCGCGGCGTCTTGGTACACTGACCGAGCACCTCAGACTGGCTCACTGGACGATCATTTACGGTACGATCAGCGTAAGGGTGCGCATACGGAATCTTATCACGCGGCGTCTTGGTAGCAGTTTATCAGCAGGTGCCAGCTTCACACGGCAACACGGTACCGCTTCAGCCTGCTTTCAGGTCTTTGGAATTTGAGACGA
5187	PAM_-3_DONORf_length_64_center_-2_chassis_17	GGCACTTGAC	-3	64	F	-2	17	CGCGGCGTCTTGGTAGCA	ATCCCCTTCGATGCGAGTGCGAATCGCGGCGTCTTGGTAGGCACTTGACGCACCTCAGACTGGCTCACTGGACG	TGATAAGATTCCGTATGCGCACCCTTAGCGAGAGGTTTATCATTAAGGTCAACCTCTGGATGTTGTTTCGGCATCCTGCATTGAATCTGAGTTACTGTCTGTTTTCCTATCCCCTTCGATGCGAGTGCGAATCGCGGCGTCTTGGTAGGCACTTGACGCACCTCAGACTGGCTCACTGGACGAGGAAATCCAACATTCACTGCGTAAGGGTGCGCATACGGAATCTTATCACGCGGCGTCTTGGTAGCAGTTTCAGAGCTATGCTGGAAACAGCATAGCAAGTTGAAATAAGGCTAGTCCGTTATCAACTTGAAAAAGTGGCACCGAGTCGGTGCTTTTT	CGCGTCGAGTAGGGTCACCTGCATCATCCTATCCCCTTCGATGCGAGTGCGAATCGCGGCGTCTTGGTAGGCACTTGACGCACCTCAGACTGGCTCACTGGACGAGGAAATCCAACATTCACTGCGTAAGGGTGCGCATACGGAATCTTATCACGCGGCGTCTTGGTAGCAGTTTATCAGCAGGTGCCAGCTTCACACGGCGGAGTCAAAGCTTTCCCACATGTGCGTCTGCAACTTTTTCCAAACCACC
5188	PAM_-3_DONORf_length_64_center_-2_chassis_18	TGTCACAGCA	-3	64	F	-2	18	CGCGGCGTCTTGGTAGCA	ATCCCCTTCGATGCGAGTGCGAATCGCGGCGTCTTGGTATGTCACAGCAGCACCTCAGACTGGCTCACTGGACG	TGATAAGATTCCGTATGCGCACCCTTAGCGAGAGGTTTATCATTAAGGTCAACCTCTGGATGTTGTTTCGGCATCCTGCATTGAATCTGAGTTACTGTCTGTTTTCCTATCCCCTTCGATGCGAGTGCGAATCGCGGCGTCTTGGTATGTCACAGCAGCACCTCAGACTGGCTCACTGGACGGGATCACTCACTGTATACCGCGTAAGGGTGCGCATACGGAATCTTATCACGCGGCGTCTTGGTAGCAGTTTCAGAGCTATGCTGGAAACAGCATAGCAAGTTGAAATAAGGCTAGTCCGTTATCAACTTGAAAAAGTGGCACCGAGTCGGTGCTTTTT	CGCGTCGAGTAGGGTCACCTGCATCATCCTATCCCCTTCGATGCGAGTGCGAATCGCGGCGTCTTGGTATGTCACAGCAGCACCTCAGACTGGCTCACTGGACGGGATCACTCACTGTATACCGCGTAAGGGTGCGCATACGGAATCTTATCACGCGGCGTCTTGGTAGCAGTTTATCAGCAGGTGCCAGCTTCACACGGCAACGTAATCTCAAGTCTACTCTAACTGCTCTTCCACAGAGAGTGGCATC
5189	PAM_-3_DONORf_length_64_center_-2_chassis_19	TGAGGTGTTC	-3	64	F	-2	19	CGCGGCGTCTTGGTAGCA	ATCCCCTTCGATGCGAGTGCGAATCGCGGCGTCTTGGTATGAGGTGTTCGCACCTCAGACTGGCTCACTGGACG	TGATAAGATTCCGTATGCGCACCCTTAGCGAGAGGTTTATCATTAAGGTCAACCTCTGGATGTTGTTTCGGCATCCTGCATTGAATCTGAGTTACTGTCTGTTTTCCTATCCCCTTCGATGCGAGTGCGAATCGCGGCGTCTTGGTATGAGGTGTTCGCACCTCAGACTGGCTCACTGGACGAGGAAACTGTAAATAAACCGCGTAAGGGTGCGCATACGGAATCTTATCACGCGGCGTCTTGGTAGCAGTTTCAGAGCTATGCTGGAAACAGCATAGCAAGTTGAAATAAGGCTAGTCCGTTATCAACTTGAAAAAGTGGCACCGAGTCGGTGCTTTTT	CGCGTCGAGTAGGGTCACCTGCATCATCCTATCCCCTTCGATGCGAGTGCGAATCGCGGCGTCTTGGTATGAGGTGTTCGCACCTCAGACTGGCTCACTGGACGAGGAAACTGTAAATAAACCGCGTAAGGGTGCGCATACGGAATCTTATCACGCGGCGTCTTGGTAGCAGTTTATCAGCAGGTGCCAGCTTCACACGGCGCGCTCTTGTCGCGTATACGATAGCAGATGAGGAGGACAGCCCTTTGCA
5190	PAM_-3_DONORf_length_64_center_-2_chassis_20	CGAGCATTGA	-3	64	F	-2	20	CGCGGCGTCTTGGTAGCA	ATCCCCTTCGATGCGAGTGCGAATCGCGGCGTCTTGGTACGAGCATTGAGCACCTCAGACTGGCTCACTGGACG	TGATAAGATTCCGTATGCGCACCCTTAGCGAGAGGTTTATCATTAAGGTCAACCTCTGGATGTTGTTTCGGCATCCTGCATTGAATCTGAGTTACTGTCTGTTTTCCTATCCCCTTCGATGCGAGTGCGAATCGCGGCGTCTTGGTACGAGCATTGAGCACCTCAGACTGGCTCACTGGACGGCGGGCGGTGTAACGTTCCACGTAAGGGTGCGCATACGGAATCTTATCACGCGGCGTCTTGGTAGCAGTTTCAGAGCTATGCTGGAAACAGCATAGCAAGTTGAAATAAGGCTAGTCCGTTATCAACTTGAAAAAGTGGCACCGAGTCGGTGCTTTTT	CGCGTCGAGTAGGGTCACCTGCATCATCCTATCCCCTTCGATGCGAGTGCGAATCGCGGCGTCTTGGTACGAGCATTGAGCACCTCAGACTGGCTCACTGGACGGCGGGCGGTGTAACGTTCCACGTAAGGGTGCGCATACGGAATCTTATCACGCGGCGTCTTGGTAGCAGTTTATCAGCAGGTGCCAGCTTCACACGGCCAGCCAATAGGCAGTCACCCGACTCCACTGAAGTTAAGATTGGATCACT
5191	PAM_-3_DONORf_length_64_center_-2_chassis_21	TATGGGCTCT	-3	64	F	-2	21	CGCGGCGTCTTGGTAGCA	ATCCCCTTCGATGCGAGTGCGAATCGCGGCGTCTTGGTATATGGGCTCTGCACCTCAGACTGGCTCACTGGACG	TGATAAGATTCCGTATGCGCACCCTTAGCGAGAGGTTTATCATTAAGGTCAACCTCTGGATGTTGTTTCGGCATCCTGCATTGAATCTGAGTTACTGTCTGTTTTCCTATCCCCTTCGATGCGAGTGCGAATCGCGGCGTCTTGGTATATGGGCTCTGCACCTCAGACTGGCTCACTGGACGAGGAAACTGTAGATAACCCGCGTAAGGGTGCGCATACGGAATCTTATCACGCGGCGTCTTGGTAGCAGTTTCAGAGCTATGCTGGAAACAGCATAGCAAGTTGAAATAAGGCTAGTCCGTTATCAACTTGAAAAAGTGGCACCGAGTCGGTGCTTTTT	CGCGTCGAGTAGGGTCACCTGCATCATCCTATCCCCTTCGATGCGAGTGCGAATCGCGGCGTCTTGGTATATGGGCTCTGCACCTCAGACTGGCTCACTGGACGAGGAAACTGTAGATAACCCGCGTAAGGGTGCGCATACGGAATCTTATCACGCGGCGTCTTGGTAGCAGTTTATCAGCAGGTGCCAGCTTCACACGGCGCTGTCTCGAAAGATGCAAGTTGGCGCCGAAGGCCTATGAGGTATTACA
5192	PAM_-3_DONORf_length_64_center_-2_chassis_22	GACGGTAATG	-3	64	F	-2	22	CGCGGCGTCTTGGTAGCA	ATCCCCTTCGATGCGAGTGCGAATCGCGGCGTCTTGGTAGACGGTAATGGCACCTCAGACTGGCTCACTGGACG	TGATAAGATTCCGTATGCGCACCCTTAGCGAGAGGTTTATCATTAAGGTCAACCTCTGGATGTTGTTTCGGCATCCTGCATTGAATCTGAGTTACTGTCTGTTTTCCTTGATCCCCTTCGATGCGAGTGCGAATCGCGGCGTCTTGGTAGACGGTAATGGCACCTCAGACTGGCTCACTGGACGCCAGGAAACCCGTTTCTTCTGACGTAAGGGTGCGCATACGGAATCTTATCACGCGGCGTCTTGGTAGCAGTTTCAGAGCTATGCTGGAAACAGCATAGCAAGTTGAAATAAGGCTAGTCCGTTATCAACTTGAAAAAGTGGCACCGAGTCGGTGCTTTTT	CGCGTCGAGTAGGGTCACCTGCATCATCCTTGATCCCCTTCGATGCGAGTGCGAATCGCGGCGTCTTGGTAGACGGTAATGGCACCTCAGACTGGCTCACTGGACGCCAGGAAACCCGTTTCTTCTGACGTAAGGGTGCGCATACGGAATCTTATCACGCGGCGTCTTGGTAGCAGTTTATCAGCAGGTGCCAGCTTCACACGGCACTGAGGGGATACCACGTTCACTGCTGTTGTTGACTGCAAGTCAG
5193	PAM_-3_DONORf_length_64_center_-2_chassis_23	CCACCTGAAA	-3	64	F	-2	23	CGCGGCGTCTTGGTAGCA	ATCCCCTTCGATGCGAGTGCGAATCGCGGCGTCTTGGTACCACCTGAAAGCACCTCAGACTGGCTCACTGGACG	TGATAAGATTCCGTATGCGCACCCTTAGCGAGAGGTTTATCATTAAGGTCAACCTCTGGATGTTGTTTCGGCATCCTGCATTGAATCTGAGTTACTGTCTGTTTTCCTTGTTATCCCCTTCGATGCGAGTGCGAATCGCGGCGTCTTGGTACCACCTGAAAGCACCTCAGACTGGCTCACTGGACGAACCAGGAAACCCGTTTCTTCTGACGTAAGGGTGCGCATACGGAATCTTATCACGCGGCGTCTTGGTAGCAGTTTCAGAGCTATGCTGGAAACAGCATAGCAAGTTGAAATAAGGCTAGTCCGTTATCAACTTGAAAAAGTGGCACCGAGTCGGTGCTTTTT	CGCGTCGAGTAGGGTCACCTGCATCATCCTTGTTATCCCCTTCGATGCGAGTGCGAATCGCGGCGTCTTGGTACCACCTGAAAGCACCTCAGACTGGCTCACTGGACGAACCAGGAAACCCGTTTCTTCTGACGTAAGGGTGCGCATACGGAATCTTATCACGCGGCGTCTTGGTAGCAGTTTATCAGCAGGTGCCAGCTTCACACGGCACTCCCAAAATGGAGGCGAAATTCCTCTAACTTGGATCTCC
5194	PAM_-3_DONORf_length_64_center_-2_chassis_24	CCATCAGAGA	-3	64	F	-2	24	CGCGGCGTCTTGGTAGCA	ATCCCCTTCGATGCGAGTGCGAATCGCGGCGTCTTGGTACCATCAGAGAGCACCTCAGACTGGCTCACTGGACG	TGATAAGATTCCGTATGCGCACCCTTAGCGAGAGGTTTATCATTAAGGTCAACCTCTGGATGTTGTTTCGGCATCCTGCATTGAATCTGAGTTACTGTCTGTTTTCCTTGTTGGATCCCCTTCGATGCGAGTGCGAATCGCGGCGTCTTGGTACCATCAGAGAGCACCTCAGACTGGCTCACTGGACGCCAACCAGGAAACCCGTTTCTTCTGACGTAAGGGTGCGCATACGGAATCTTATCACGCGGCGTCTTGGTAGCAGTTTCAGAGCTATGCTGGAAACAGCATAGCAAGTTGAAATAAGGCTAGTCCGTTATCAACTTGAAAAAGTGGCACCGAGTCGGTGCTTTTT	CGCGTCGAGTAGGGTCACCTGCATCATCCTTGTTGGATCCCCTTCGATGCGAGTGCGAATCGCGGCGTCTTGGTACCATCAGAGAGCACCTCAGACTGGCTCACTGGACGCCAACCAGGAAACCCGTTTCTTCTGACGTAAGGGTGCGCATACGGAATCTTATCACGCGGCGTCTTGGTAGCAGTTTATCAGCAGGTGCCAGCTTCACACGGCTCACCTAATTTAAAAATCATAAAGAATAATCGAGTAG
5195	PAM_-3_DONORf_length_64_center_-2_chassis_25	CGCTTAATCC	-3	64	F	-2	25	CGCGGCGTCTTGGTAGCA	ATCCCCTTCGATGCGAGTGCGAATCGCGGCGTCTTGGTACGCTTAATCCGCACCTCAGACTGGCTCACTGGACG	TGATAAGATTCCGTATGCGCACCCTTAGCGAGAGGTTTATCATTAAGGTCAACCTCTGGATGTTGTTTCGGCATCCTGCATTGAATCTGAGTTACTGTCTGTTTTCCTTGTTGGAAATCCCCTTCGATGCGAGTGCGAATCGCGGCGTCTTGGTACGCTTAATCCGCACCTCAGACTGGCTCACTGGACGAGCCAACCAGGAAACCCGTTTCTTCTGACGTAAGGGTGCGCATACGGAATCTTATCACGCGGCGTCTTGGTAGCAGTTTCAGAGCTATGCTGGAAACAGCATAGCAAGTTGAAATAAGGCTAGTCCGTTATCAACTTGAAAAAGTGGCACCGAGTCGGTGCTTTTT	CGCGTCGAGTAGGGTCACCTGCATCATCCTTGTTGGAAATCCCCTTCGATGCGAGTGCGAATCGCGGCGTCTTGGTACGCTTAATCCGCACCTCAGACTGGCTCACTGGACGAGCCAACCAGGAAACCCGTTTCTTCTGACGTAAGGGTGCGCATACGGAATCTTATCACGCGGCGTCTTGGTAGCAGTTTATCAGCAGGTGCCAGCTTCACACGGCTAGCCTGCTAGTCTTATCTGTTTCCATGTCTTT
5196	PAM_-3_DONORr_length_64_center_-2_chassis_1	CGTTGCAACA	-3	64	R	-2	1	CGCGGCGTCTTGGTAGCA	CGTCCAGTGAGCCAGTCTGAGGTGCTGTTGCAACGTACCAAGACGCCGCGATTCGCACTCGCATCGAAGGGGAT	TGCGCACCCTTAGCGAGAGGTTTATCATTAAGGTCAACCTCTGGATGTTGTTTCGGCATCCTGCATTGAATCTGAGTTACTGTCTGTTTTCCTCGTCCAGTGAGCCAGTCTGAGGTGCTGTTGCAACGTACCAAGACGCCGCGATTCGCACTCGCATCGAAGGGGATAGGAAACCCGTTTTTTCTGACGTAAGGGTGCGCACGCGGCGTCTTGGTAGCAGTTTCAGAGCTATGCTGGAAACAGCATAGCAAGTTGAAATAAGGCTAGTCCGTTATCAACTTGAAAAAGTGGCACCGAGTCGGTGCTTTTT	CGCGTCGAGTAGGGTCACCTGCATCATCCTCGTCCAGTGAGCCAGTCTGAGGTGCTGTTGCAACGTACCAAGACGCCGCGATTCGCACTCGCATCGAAGGGGATAGGAAACCCGTTTTTTCTGACGTAAGGGTGCGCACGCGGCGTCTTGGTAGCAGTTTATCAGCAGGTGCCAGCTTCACACGGCTTAAGATGTCCGACGTGCCTCCTCCCGCCGTTACATGGTGTAATTGGCGCAATTTGGAAAGCGA
5197	PAM_-3_DONORr_length_64_center_-2_chassis_2	AACGGCGTGT	-3	64	R	-2	2	CGCGGCGTCTTGGTAGCA	CGTCCAGTGAGCCAGTCTGAGGTGCACACGCCGTTTACCAAGACGCCGCGATTCGCACTCGCATCGAAGGGGAT	TGCGCACCCTTAGCGAGAGGTTTATCATTAAGGTCAACCTCTGGATGTTGTTTCGGCATCCTGCATTGAATCTGAGTTACTGTCTGTTTTCCTCGTCCAGTGAGCCAGTCTGAGGTGCACACGCCGTTTACCAAGACGCCGCGATTCGCACTCGCATCGAAGGGGATAGGAAACCCGTTTCTTCTGACGTAAGGGTGCGCACGCGGCGTCTTGGTAGCAGTTTCAGAGCTATGCTGGAAACAGCATAGCAAGTTGAAATAAGGCTAGTCCGTTATCAACTTGAAAAAGTGGCACCGAGTCGGTGCTTTTT	CGCGTCGAGTAGGGTCACCTGCATCATCCTCGTCCAGTGAGCCAGTCTGAGGTGCACACGCCGTTTACCAAGACGCCGCGATTCGCACTCGCATCGAAGGGGATAGGAAACCCGTTTCTTCTGACGTAAGGGTGCGCACGCGGCGTCTTGGTAGCAGTTTATCAGCAGGTGCCAGCTTCACACGGCCAAAATTCACCTTACGATTCAGTAGCATTGAGGCCTAGAGTTACACGGACGGCTCCCCGTTTTG
5198	PAM_-3_DONORr_length_64_center_-2_chassis_3	TCTCCTATGG	-3	64	R	-2	3	CGCGGCGTCTTGGTAGCA	CGTCCAGTGAGCCAGTCTGAGGTGCCCATAGGAGATACCAAGACGCCGCGATTCGCACTCGCATCGAAGGGGAT	TGATAAGATTCCGTATGCGCACCCTTAGCGAGAGGTTTATCATTAAGGTCAACCTCTGGATGTTGTTTCGGCATCCTGCATTGAATCTGAGTTACTGTCTGTTTTCCTCGTCCAGTGAGCCAGTCTGAGGTGCCCATAGGAGATACCAAGACGCCGCGATTCGCACTCGCATCGAAGGGGATAGGAAACCCGTTTCTTCTGACGTAAGGGTGCGCATACGGAATCTTATCACGCGGCGTCTTGGTAGCAGTTTCAGAGCTATGCTGGAAACAGCATAGCAAGTTGAAATAAGGCTAGTCCGTTATCAACTTGAAAAAGTGGCACCGAGTCGGTGCTTTTT	CGCGTCGAGTAGGGTCACCTGCATCATCCTCGTCCAGTGAGCCAGTCTGAGGTGCCCATAGGAGATACCAAGACGCCGCGATTCGCACTCGCATCGAAGGGGATAGGAAACCCGTTTCTTCTGACGTAAGGGTGCGCATACGGAATCTTATCACGCGGCGTCTTGGTAGCAGTTTATCAGCAGGTGCCAGCTTCACACGGCCATACCTAATGGAGAGCCCGTGATCCGGCAGCTGTAGTTCTAGCCGGCG
5199	PAM_-3_DONORr_length_64_center_-2_chassis_4	GTTAGAGCAG	-3	64	R	-2	4	CGCGGCGTCTTGGTAGCA	CGTCCAGTGAGCCAGTCTGAGGTGCCTGCTCTAACTACCAAGACGCCGCGATTCGCACTCGCATCGAAGGGGAT	AAGATTCCGTATGCGCACCCTTAGCGAGAGGTTTATCATTAAGGTCAACCTCTGGATGTTGTTTCGGCATCCTGCATTGAATCTGAGTTACTGTCTGTTTTCCTCGTCCAGTGAGCCAGTCTGAGGTGCCTGCTCTAACTACCAAGACGCCGCGATTCGCACTCGCATCGAAGGGGATAGGAAACCCGTTTCTTCTGACGTAAGGGTGCGCATACGGAATCTTCGCGGCGTCTTGGTAGCAGTTTCAGAGCTATGCTGGAAACAGCATAGCAAGTTGAAATAAGGCTAGTCCGTTATCAACTTGAAAAAGTGGCACCGAGTCGGTGCTTTTT	CGCGTCGAGTAGGGTCACCTGCATCATCCTCGTCCAGTGAGCCAGTCTGAGGTGCCTGCTCTAACTACCAAGACGCCGCGATTCGCACTCGCATCGAAGGGGATAGGAAACCCGTTTCTTCTGACGTAAGGGTGCGCATACGGAATCTTCGCGGCGTCTTGGTAGCAGTTTATCAGCAGGTGCCAGCTTCACACGGCATAGGCCCTTATACGTTTACAGGACGCAGGCGATTCTTGTCGAAAGATCGCGA
5200	PAM_-3_DONORr_length_64_center_-2_chassis_5	CGGATCACGT	-3	64	R	-2	5	CGCGGCGTCTTGGTAGCA	CGTCCAGTGAGCCAGTCTGAGGTGCACGTGATCCGTACCAAGACGCCGCGATTCGCACTCGCATCGAAGGGGAT	TTCCGTATGCGCACCCTTAGCGAGAGGTTTATCATTAAGGTCAACCTCTGGATGTTGTTTCGGCATCCTGCATTGAATCTGAGTTACTGTCTGTTTTCCTCGTCCAGTGAGCCAGTCTGAGGTGCACGTGATCCGTACCAAGACGCCGCGATTCGCACTCGCATCGAAGGGGATAGGAAACCCGTTTCTTCTGACGTAAGGGTGCGCATACGGAACGCGGCGTCTTGGTAGCAGTTTCAGAGCTATGCTGGAAACAGCATAGCAAGTTGAAATAAGGCTAGTCCGTTATCAACTTGAAAAAGTGGCACCGAGTCGGTGCTTTTT	CGCGTCGAGTAGGGTCACCTGCATCATCCTCGTCCAGTGAGCCAGTCTGAGGTGCACGTGATCCGTACCAAGACGCCGCGATTCGCACTCGCATCGAAGGGGATAGGAAACCCGTTTCTTCTGACGTAAGGGTGCGCATACGGAACGCGGCGTCTTGGTAGCAGTTTATCAGCAGGTGCCAGCTTCACACGGCGTGCATGTATTTCGTGGAGGGTTAAAACAGTTGAGCAAATAACAGGTTAATATCCGA
5201	PAM_-3_DONORr_length_64_center_-2_chassis_6	TAAGGCTCGC	-3	64	R	-2	6	CGCGGCGTCTTGGTAGCA	CGTCCAGTGAGCCAGTCTGAGGTGCGCGAGCCTTATACCAAGACGCCGCGATTCGCACTCGCATCGAAGGGGAT	CGTATGCGCACCCTTAGCGAGAGGTTTATCATTAAGGTCAACCTCTGGATGTTGTTTCGGCATCCTGCATTGAATCTGAGTTACTGTCTGTTTTCCTCGTCCAGTGAGCCAGTCTGAGGTGCGCGAGCCTTATACCAAGACGCCGCGATTCGCACTCGCATCGAAGGGGATAGGAAACCCGTTTCTTCTGACGTAAGGGTGCGCATACGCGCGGCGTCTTGGTAGCAGTTTCAGAGCTATGCTGGAAACAGCATAGCAAGTTGAAATAAGGCTAGTCCGTTATCAACTTGAAAAAGTGGCACCGAGTCGGTGCTTTTT	CGCGTCGAGTAGGGTCACCTGCATCATCCTCGTCCAGTGAGCCAGTCTGAGGTGCGCGAGCCTTATACCAAGACGCCGCGATTCGCACTCGCATCGAAGGGGATAGGAAACCCGTTTCTTCTGACGTAAGGGTGCGCATACGCGCGGCGTCTTGGTAGCAGTTTATCAGCAGGTGCCAGCTTCACACGGCCGGATACTGAGACCGCCACTGTCGGTAAATTGAGGAGCGATGCATGATGCTCAAAATCTC
5202	PAM_-3_DONORr_length_64_center_-2_chassis_7	TCAGATCGCG	-3	64	R	-2	7	CGCGGCGTCTTGGTAGCA	CGTCCAGTGAGCCAGTCTGAGGTGCCGCGATCTGATACCAAGACGCCGCGATTCGCACTCGCATCGAAGGGGAT	TGATAAGATTCCGTATGCGCACCCTTAGCGAGAGGTTTATCATTAAGGTCAACCTCTGGATGTTGTTTCGGCATCCTGCATTGAATCTGAGTTACTGTCTGTTTTCCTCGTCCAGTGAGCCAGTCTGAGGTGCCGCGATCTGATACCAAGACGCCGCGATTCGCACTCGCATCGAAGGGGATGGAAACCCGTTTCTTCTGACGTAAGGGTGCGCATACGGAATCTTATCACGCGGCGTCTTGGTAGCAGTTTCAGAGCTATGCTGGAAACAGCATAGCAAGTTGAAATAAGGCTAGTCCGTTATCAACTTGAAAAAGTGGCACCGAGTCGGTGCTTTTT	CGCGTCGAGTAGGGTCACCTGCATCATCCTCGTCCAGTGAGCCAGTCTGAGGTGCCGCGATCTGATACCAAGACGCCGCGATTCGCACTCGCATCGAAGGGGATGGAAACCCGTTTCTTCTGACGTAAGGGTGCGCATACGGAATCTTATCACGCGGCGTCTTGGTAGCAGTTTATCAGCAGGTGCCAGCTTCACACGGCAAAGGAGCTTCGGATGTGCAAATAAACACCATTGGATGATCTGGTGCGTT
5203	PAM_-3_DONORr_length_64_center_-2_chassis_8	TACGTACCAG	-3	64	R	-2	8	CGCGGCGTCTTGGTAGCA	CGTCCAGTGAGCCAGTCTGAGGTGCCTGGTACGTATACCAAGACGCCGCGATTCGCACTCGCATCGAAGGGGAT	TGATAAGATTCCGTATGCGCACCCTTAGCGAGAGGTTTATCATTAAGGTCAACCTCTGGATGTTGTTTCGGCATCCTGCATTGAATCTGAGTTACTGTCTGTTTTCCTCGTCCAGTGAGCCAGTCTGAGGTGCCTGGTACGTATACCAAGACGCCGCGATTCGCACTCGCATCGAAGGGGATAGGACCCGTTTCTTCTGACGTAAGGGTGCGCATACGGAATCTTATCACGCGGCGTCTTGGTAGCAGTTTCAGAGCTATGCTGGAAACAGCATAGCAAGTTGAAATAAGGCTAGTCCGTTATCAACTTGAAAAAGTGGCACCGAGTCGGTGCTTTTT	CGCGTCGAGTAGGGTCACCTGCATCATCCTCGTCCAGTGAGCCAGTCTGAGGTGCCTGGTACGTATACCAAGACGCCGCGATTCGCACTCGCATCGAAGGGGATAGGACCCGTTTCTTCTGACGTAAGGGTGCGCATACGGAATCTTATCACGCGGCGTCTTGGTAGCAGTTTATCAGCAGGTGCCAGCTTCACACGGCGAGTACTTTGTCCCTCTTGAATGGGTTATACATCAGAAGAGGTGAGGAACG
5204	PAM_-3_DONORr_length_64_center_-2_chassis_9	GGTAATGTCG	-3	64	R	-2	9	CGCGGCGTCTTGGTAGCA	CGTCCAGTGAGCCAGTCTGAGGTGCCGACATTACCTACCAAGACGCCGCGATTCGCACTCGCATCGAAGGGGAT	TGATAAGATTCCGTATGCGCACCCTTAGCGAGAGGTTTATCATTAAGGTCAACCTCTGGATGTTGTTTCGGCATCCTGCATTGAATCTGAGTTACTGTCTGTTTTCCTCGTCCAGTGAGCCAGTCTGAGGTGCCGACATTACCTACCAAGACGCCGCGATTCGCACTCGCATCGAAGGGGATAGGAACCGTTTCTTCTGACGTAAGGGTGCGCATACGGAATCTTATCACGCGGCGTCTTGGTAGCAGTTTCAGAGCTATGCTGGAAACAGCATAGCAAGTTGAAATAAGGCTAGTCCGTTATCAACTTGAAAAAGTGGCACCGAGTCGGTGCTTTTT	CGCGTCGAGTAGGGTCACCTGCATCATCCTCGTCCAGTGAGCCAGTCTGAGGTGCCGACATTACCTACCAAGACGCCGCGATTCGCACTCGCATCGAAGGGGATAGGAACCGTTTCTTCTGACGTAAGGGTGCGCATACGGAATCTTATCACGCGGCGTCTTGGTAGCAGTTTATCAGCAGGTGCCAGCTTCACACGGCGGCGATCGTATGCTTATGAAGAGGAGTGCTATGATTGCTAGCATGTAAACG
5205	PAM_-3_DONORr_length_64_center_-2_chassis_10	GCAAGCTTTG	-3	64	R	-2	10	CGCGGCGTCTTGGTAGCA	CGTCCAGTGAGCCAGTCTGAGGTGCCAAAGCTTGCTACCAAGACGCCGCGATTCGCACTCGCATCGAAGGGGAT	TGATAAGATTCCGTATGCGCACCCTTAGCGAGAGGTTTATCATTAAGGTCAACCTCTGGATGTTGTTTCGGCATCCTGCATTGAATCTGAGTTACTGTCTGTTTTCCTCGTCCAGTGAGCCAGTCTGAGGTGCCAAAGCTTGCTACCAAGACGCCGCGATTCGCACTCGCATCGAAGGGGATAGGAAACCTGTTTCTTCTGACGTAAGGGTGCGCATACGGAATCTTATCACGCGGCGTCTTGGTAGCAGTTTCAGAGCTATGCTGGAAACAGCATAGCAAGTTGAAATAAGGCTAGTCCGTTATCAACTTGAAAAAGTGGCACCGAGTCGGTGCTTTTT	CGCGTCGAGTAGGGTCACCTGCATCATCCTCGTCCAGTGAGCCAGTCTGAGGTGCCAAAGCTTGCTACCAAGACGCCGCGATTCGCACTCGCATCGAAGGGGATAGGAAACCTGTTTCTTCTGACGTAAGGGTGCGCATACGGAATCTTATCACGCGGCGTCTTGGTAGCAGTTTATCAGCAGGTGCCAGCTTCACACGGCCCTTTCAATGGTCTGTTATTCAAGCGCCCAGCACCGGCTTACATTCAAG
5206	PAM_-3_DONORr_length_64_center_-2_chassis_11	GGACGACGTA	-3	64	R	-2	11	CGCGGCGTCTTGGTAGCA	CGTCCAGTGAGCCAGTCTGAGGTGCTACGTCGTCCTACCAAGACGCCGCGATTCGCACTCGCATCGAAGGGGAT	TGATAAGATTCCGTATGCGCACCCTTAGCGAGAGGTTTATCATTAAGGTCAACCTCTGGATGTTGTTTCGGCATCCTGCATTGAATCTGAGTTACTGTCTGTTTTCCTCGTCCAGTGAGCCAGTCTGAGGTGCTACGTCGTCCTACCAAGACGCCGCGATTCGCACTCGCATCGAAGGGGATAGGAAACCCGTATCTTCTGACGTAAGGGTGCGCATACGGAATCTTATCACGCGGCGTCTTGGTAGCAGTTTCAGAGCTATGCTGGAAACAGCATAGCAAGTTGAAATAAGGCTAGTCCGTTATCAACTTGAAAAAGTGGCACCGAGTCGGTGCTTTTT	CGCGTCGAGTAGGGTCACCTGCATCATCCTCGTCCAGTGAGCCAGTCTGAGGTGCTACGTCGTCCTACCAAGACGCCGCGATTCGCACTCGCATCGAAGGGGATAGGAAACCCGTATCTTCTGACGTAAGGGTGCGCATACGGAATCTTATCACGCGGCGTCTTGGTAGCAGTTTATCAGCAGGTGCCAGCTTCACACGGCCAAAGGGGGATACATTCGATTTATTATGCAGAGGGCTTCTACCGCGCCG
5207	PAM_-3_DONORr_length_64_center_-2_chassis_12	GGCGCTATGA	-3	64	R	-2	12	CGCGGCGTCTTGGTAGCA	CGTCCAGTGAGCCAGTCTGAGGTGCTCATAGCGCCTACCAAGACGCCGCGATTCGCACTCGCATCGAAGGGGAT	TGATAAGATTCCGTATGCGCACCCTTAGCGAGAGGTTTATCATTAAGGTCAACCTCTGGATGTTGTTTCGGCATCCTGCATTGAATCTGAGTTACTGTCTGTTTTCCTCGTCCAGTGAGCCAGTCTGAGGTGCTCATAGCGCCTACCAAGACGCCGCGATTCGCACTCGCATCGAAGGGGATTATCATGTAATACTCTACGGCGTAAGGGTGCGCATACGGAATCTTATCACGCGGCGTCTTGGTAGCAGTTTCAGAGCTATGCTGGAAACAGCATAGCAAGTTGAAATAAGGCTAGTCCGTTATCAACTTGAAAAAGTGGCACCGAGTCGGTGCTTTTT	CGCGTCGAGTAGGGTCACCTGCATCATCCTCGTCCAGTGAGCCAGTCTGAGGTGCTCATAGCGCCTACCAAGACGCCGCGATTCGCACTCGCATCGAAGGGGATTATCATGTAATACTCTACGGCGTAAGGGTGCGCATACGGAATCTTATCACGCGGCGTCTTGGTAGCAGTTTATCAGCAGGTGCCAGCTTCACACGGCAGCGATAATTACAATACGAGTCACCTGCGATCCCCTGTAGTCTTCGCTT
5208	PAM_-3_DONORr_length_64_center_-2_chassis_13	CTGGTCCATT	-3	64	R	-2	13	CGCGGCGTCTTGGTAGCA	CGTCCAGTGAGCCAGTCTGAGGTGCAATGGACCAGTACCAAGACGCCGCGATTCGCACTCGCATCGAAGGGGAT	TGATAAGATTCCGTATGCGCACCCTTAGCGAGAGGTTTATCATTAAGGTCAACCTCTGGATGTTGTTTCGGCATCCTGCATTGAATCTGAGTTACTGTCTGTTTTCCTCGTCCAGTGAGCCAGTCTGAGGTGCAATGGACCAGTACCAAGACGCCGCGATTCGCACTCGCATCGAAGGGGATATATCGGCGTAATTTCGGTTCGTAAGGGTGCGCATACGGAATCTTATCACGCGGCGTCTTGGTAGCAGTTTCAGAGCTATGCTGGAAACAGCATAGCAAGTTGAAATAAGGCTAGTCCGTTATCAACTTGAAAAAGTGGCACCGAGTCGGTGCTTTTT	CGCGTCGAGTAGGGTCACCTGCATCATCCTCGTCCAGTGAGCCAGTCTGAGGTGCAATGGACCAGTACCAAGACGCCGCGATTCGCACTCGCATCGAAGGGGATATATCGGCGTAATTTCGGTTCGTAAGGGTGCGCATACGGAATCTTATCACGCGGCGTCTTGGTAGCAGTTTATCAGCAGGTGCCAGCTTCACACGGCTTGAGTAAATCCTTGTGGCGGATGGGTAGCAGTACATCGTTGGATTAAG
5209	PAM_-3_DONORr_length_64_center_-2_chassis_14	TCGCTGAACT	-3	64	R	-2	14	CGCGGCGTCTTGGTAGCA	CGTCCAGTGAGCCAGTCTGAGGTGCAGTTCAGCGATACCAAGACGCCGCGATTCGCACTCGCATCGAAGGGGAT	TGATAAGATTCCGTATGCGCACCCTTAGCGAGAGGTTTATCATTAAGGTCAACCTCTGGATGTTGTTTCGGCATCCTGCATTGAATCTGAGTTACTGTCTGTTTTCCTCGTCCAGTGAGCCAGTCTGAGGTGCAGTTCAGCGATACCAAGACGCCGCGATTCGCACTCGCATCGAAGGGGATATCTATCGTGATATTCAGATCGTAAGGGTGCGCATACGGAATCTTATCACGCGGCGTCTTGGTAGCAGTTTCAGAGCTATGCTGGAAACAGCATAGCAAGTTGAAATAAGGCTAGTCCGTTATCAACTTGAAAAAGTGGCACCGAGTCGGTGCTTTTT	CGCGTCGAGTAGGGTCACCTGCATCATCCTCGTCCAGTGAGCCAGTCTGAGGTGCAGTTCAGCGATACCAAGACGCCGCGATTCGCACTCGCATCGAAGGGGATATCTATCGTGATATTCAGATCGTAAGGGTGCGCATACGGAATCTTATCACGCGGCGTCTTGGTAGCAGTTTATCAGCAGGTGCCAGCTTCACACGGCGGATATAGCATAAGCTTTGCCAACGATCGTCTGGCGCGATGTCTCCTTA
5210	PAM_-3_DONORr_length_64_center_-2_chassis_15	GCACGTCTCA	-3	64	R	-2	15	CGCGGCGTCTTGGTAGCA	CGTCCAGTGAGCCAGTCTGAGGTGCTGAGACGTGCTACCAAGACGCCGCGATTCGCACTCGCATCGAAGGGGAT	TGATAAGATTCCGTATGCGCACCCTTAGCGAGAGGTTTATCATTAAGGTCAACCTCTGGATGTTGTTTCGGCATCCTGCATTGAATCTGAGTTACTGTCTGTTTTCCTCGTCCAGTGAGCCAGTCTGAGGTGCTGAGACGTGCTACCAAGACGCCGCGATTCGCACTCGCATCGAAGGGGATATATGGACACGGTGAGCACTCGTAAGGGTGCGCATACGGAATCTTATCACGCGGCGTCTTGGTAGCAGTTTCAGAGCTATGCTGGAAACAGCATAGCAAGTTGAAATAAGGCTAGTCCGTTATCAACTTGAAAAAGTGGCACCGAGTCGGTGCTTTTT	CGCGTCGAGTAGGGTCACCTGCATCATCCTCGTCCAGTGAGCCAGTCTGAGGTGCTGAGACGTGCTACCAAGACGCCGCGATTCGCACTCGCATCGAAGGGGATATATGGACACGGTGAGCACTCGTAAGGGTGCGCATACGGAATCTTATCACGCGGCGTCTTGGTAGCAGTTTATCAGCAGGTGCCAGCTTCACACGGCCGGCCCTTCGAGCTTTGCCAGAGAATCAGGCAGCCATGTACCTATGCGC
5211	PAM_-3_DONORr_length_64_center_-2_chassis_16	GCCAAGAGCA	-3	64	R	-2	16	CGCGGCGTCTTGGTAGCA	CGTCCAGTGAGCCAGTCTGAGGTGCTGCTCTTGGCTACCAAGACGCCGCGATTCGCACTCGCATCGAAGGGGAT	TGATAAGATTCCGTATGCGCACCCTTAGCGAGAGGTTTATCATTAAGGTCAACCTCTGGATGTTGTTTCGGCATCCTGCATTGAATCTGAGTTACTGTCTGTTTTCCTCGTCCAGTGAGCCAGTCTGAGGTGCTGCTCTTGGCTACCAAGACGCCGCGATTCGCACTCGCATCGAAGGGGATATCATTTACGGTACGATCAGCGTAAGGGTGCGCATACGGAATCTTATCACGCGGCGTCTTGGTAGCAGTTTCAGAGCTATGCTGGAAACAGCATAGCAAGTTGAAATAAGGCTAGTCCGTTATCAACTTGAAAAAGTGGCACCGAGTCGGTGCTTTTT	CGCGTCGAGTAGGGTCACCTGCATCATCCTCGTCCAGTGAGCCAGTCTGAGGTGCTGCTCTTGGCTACCAAGACGCCGCGATTCGCACTCGCATCGAAGGGGATATCATTTACGGTACGATCAGCGTAAGGGTGCGCATACGGAATCTTATCACGCGGCGTCTTGGTAGCAGTTTATCAGCAGGTGCCAGCTTCACACGGCACCTTCAAGTTGGTTTCCTCTGTAAAGATTCGTGCTAAATTTAGGCGTG
5212	PAM_-3_DONORr_length_64_center_-2_chassis_17	GCACTCAATC	-3	64	R	-2	17	CGCGGCGTCTTGGTAGCA	CGTCCAGTGAGCCAGTCTGAGGTGCGATTGAGTGCTACCAAGACGCCGCGATTCGCACTCGCATCGAAGGGGAT	TGATAAGATTCCGTATGCGCACCCTTAGCGAGAGGTTTATCATTAAGGTCAACCTCTGGATGTTGTTTCGGCATCCTGCATTGAATCTGAGTTACTGTCTGTTTTCCTCGTCCAGTGAGCCAGTCTGAGGTGCGATTGAGTGCTACCAAGACGCCGCGATTCGCACTCGCATCGAAGGGGATAGGAAATCCAACATTCACTGCGTAAGGGTGCGCATACGGAATCTTATCACGCGGCGTCTTGGTAGCAGTTTCAGAGCTATGCTGGAAACAGCATAGCAAGTTGAAATAAGGCTAGTCCGTTATCAACTTGAAAAAGTGGCACCGAGTCGGTGCTTTTT	CGCGTCGAGTAGGGTCACCTGCATCATCCTCGTCCAGTGAGCCAGTCTGAGGTGCGATTGAGTGCTACCAAGACGCCGCGATTCGCACTCGCATCGAAGGGGATAGGAAATCCAACATTCACTGCGTAAGGGTGCGCATACGGAATCTTATCACGCGGCGTCTTGGTAGCAGTTTATCAGCAGGTGCCAGCTTCACACGGCATGAGCGGTCCCGACAGATCCTGCGCCGGCGGGTGTCATGACTGGGCAT
5213	PAM_-3_DONORr_length_64_center_-2_chassis_18	TCTCGTGCTG	-3	64	R	-2	18	CGCGGCGTCTTGGTAGCA	CGTCCAGTGAGCCAGTCTGAGGTGCCAGCACGAGATACCAAGACGCCGCGATTCGCACTCGCATCGAAGGGGAT	TGATAAGATTCCGTATGCGCACCCTTAGCGAGAGGTTTATCATTAAGGTCAACCTCTGGATGTTGTTTCGGCATCCTGCATTGAATCTGAGTTACTGTCTGTTTTCCTCGTCCAGTGAGCCAGTCTGAGGTGCCAGCACGAGATACCAAGACGCCGCGATTCGCACTCGCATCGAAGGGGATGGATCACTCACTGTATACCGCGTAAGGGTGCGCATACGGAATCTTATCACGCGGCGTCTTGGTAGCAGTTTCAGAGCTATGCTGGAAACAGCATAGCAAGTTGAAATAAGGCTAGTCCGTTATCAACTTGAAAAAGTGGCACCGAGTCGGTGCTTTTT	CGCGTCGAGTAGGGTCACCTGCATCATCCTCGTCCAGTGAGCCAGTCTGAGGTGCCAGCACGAGATACCAAGACGCCGCGATTCGCACTCGCATCGAAGGGGATGGATCACTCACTGTATACCGCGTAAGGGTGCGCATACGGAATCTTATCACGCGGCGTCTTGGTAGCAGTTTATCAGCAGGTGCCAGCTTCACACGGCTAAGTATATACACAAAAAATTCCAAGGCTTCAGTCCGCTTTCGCGCGGA
5214	PAM_-3_DONORr_length_64_center_-2_chassis_19	ACGGGCTATT	-3	64	R	-2	19	CGCGGCGTCTTGGTAGCA	CGTCCAGTGAGCCAGTCTGAGGTGCAATAGCCCGTTACCAAGACGCCGCGATTCGCACTCGCATCGAAGGGGAT	TGATAAGATTCCGTATGCGCACCCTTAGCGAGAGGTTTATCATTAAGGTCAACCTCTGGATGTTGTTTCGGCATCCTGCATTGAATCTGAGTTACTGTCTGTTTTCCTCGTCCAGTGAGCCAGTCTGAGGTGCAATAGCCCGTTACCAAGACGCCGCGATTCGCACTCGCATCGAAGGGGATAGGAAACTGTAAATAAACCGCGTAAGGGTGCGCATACGGAATCTTATCACGCGGCGTCTTGGTAGCAGTTTCAGAGCTATGCTGGAAACAGCATAGCAAGTTGAAATAAGGCTAGTCCGTTATCAACTTGAAAAAGTGGCACCGAGTCGGTGCTTTTT	CGCGTCGAGTAGGGTCACCTGCATCATCCTCGTCCAGTGAGCCAGTCTGAGGTGCAATAGCCCGTTACCAAGACGCCGCGATTCGCACTCGCATCGAAGGGGATAGGAAACTGTAAATAAACCGCGTAAGGGTGCGCATACGGAATCTTATCACGCGGCGTCTTGGTAGCAGTTTATCAGCAGGTGCCAGCTTCACACGGCTGGGGAAACGCCTACCCAAAATCTTTTCGGCATTGGGTCTTTATGCAGG
5215	PAM_-3_DONORr_length_64_center_-2_chassis_20	ATCGGCCAGT	-3	64	R	-2	20	CGCGGCGTCTTGGTAGCA	CGTCCAGTGAGCCAGTCTGAGGTGCACTGGCCGATTACCAAGACGCCGCGATTCGCACTCGCATCGAAGGGGAT	TGATAAGATTCCGTATGCGCACCCTTAGCGAGAGGTTTATCATTAAGGTCAACCTCTGGATGTTGTTTCGGCATCCTGCATTGAATCTGAGTTACTGTCTGTTTTCCTCGTCCAGTGAGCCAGTCTGAGGTGCACTGGCCGATTACCAAGACGCCGCGATTCGCACTCGCATCGAAGGGGATGCGGGCGGTGTAACGTTCCACGTAAGGGTGCGCATACGGAATCTTATCACGCGGCGTCTTGGTAGCAGTTTCAGAGCTATGCTGGAAACAGCATAGCAAGTTGAAATAAGGCTAGTCCGTTATCAACTTGAAAAAGTGGCACCGAGTCGGTGCTTTTT	CGCGTCGAGTAGGGTCACCTGCATCATCCTCGTCCAGTGAGCCAGTCTGAGGTGCACTGGCCGATTACCAAGACGCCGCGATTCGCACTCGCATCGAAGGGGATGCGGGCGGTGTAACGTTCCACGTAAGGGTGCGCATACGGAATCTTATCACGCGGCGTCTTGGTAGCAGTTTATCAGCAGGTGCCAGCTTCACACGGCCTCCGGAAATTTTAAGCTGACCGGGACCGTTCGAATTCATTCCGCTTGA
5216	PAM_-3_DONORr_length_64_center_-2_chassis_21	CTCTACGTTG	-3	64	R	-2	21	CGCGGCGTCTTGGTAGCA	CGTCCAGTGAGCCAGTCTGAGGTGCCAACGTAGAGTACCAAGACGCCGCGATTCGCACTCGCATCGAAGGGGAT	TGATAAGATTCCGTATGCGCACCCTTAGCGAGAGGTTTATCATTAAGGTCAACCTCTGGATGTTGTTTCGGCATCCTGCATTGAATCTGAGTTACTGTCTGTTTTCCTCGTCCAGTGAGCCAGTCTGAGGTGCCAACGTAGAGTACCAAGACGCCGCGATTCGCACTCGCATCGAAGGGGATAGGAAACTGTAGATAACCCGCGTAAGGGTGCGCATACGGAATCTTATCACGCGGCGTCTTGGTAGCAGTTTCAGAGCTATGCTGGAAACAGCATAGCAAGTTGAAATAAGGCTAGTCCGTTATCAACTTGAAAAAGTGGCACCGAGTCGGTGCTTTTT	CGCGTCGAGTAGGGTCACCTGCATCATCCTCGTCCAGTGAGCCAGTCTGAGGTGCCAACGTAGAGTACCAAGACGCCGCGATTCGCACTCGCATCGAAGGGGATAGGAAACTGTAGATAACCCGCGTAAGGGTGCGCATACGGAATCTTATCACGCGGCGTCTTGGTAGCAGTTTATCAGCAGGTGCCAGCTTCACACGGCGTGGCTGCACGTAGCTTACGAACACCACTGCAGTATAATGGGAACGCCA
5217	PAM_-3_DONORr_length_64_center_-2_chassis_22	TCACCCCAAC	-3	64	R	-2	22	CGCGGCGTCTTGGTAGCA	CGTCCAGTGAGCCAGTCTGAGGTGCGTTGGGGTGATACCAAGACGCCGCGATTCGCACTCGCATCGAAGGGGAT	TGATAAGATTCCGTATGCGCACCCTTAGCGAGAGGTTTATCATTAAGGTCAACCTCTGGATGTTGTTTCGGCATCCTGCATTGAATCTGAGTTACTGTCTGTTTTCCTTGCGTCCAGTGAGCCAGTCTGAGGTGCGTTGGGGTGATACCAAGACGCCGCGATTCGCACTCGCATCGAAGGGGATCCAGGAAACCCGTTTCTTCTGACGTAAGGGTGCGCATACGGAATCTTATCACGCGGCGTCTTGGTAGCAGTTTCAGAGCTATGCTGGAAACAGCATAGCAAGTTGAAATAAGGCTAGTCCGTTATCAACTTGAAAAAGTGGCACCGAGTCGGTGCTTTTT	CGCGTCGAGTAGGGTCACCTGCATCATCCTTGCGTCCAGTGAGCCAGTCTGAGGTGCGTTGGGGTGATACCAAGACGCCGCGATTCGCACTCGCATCGAAGGGGATCCAGGAAACCCGTTTCTTCTGACGTAAGGGTGCGCATACGGAATCTTATCACGCGGCGTCTTGGTAGCAGTTTATCAGCAGGTGCCAGCTTCACACGGCGGGGTAGTTGGGTTTCCATCCCAGGCTAGTGCTATCAGGACAGCA
5218	PAM_-3_DONORr_length_64_center_-2_chassis_23	GCTTGAGATG	-3	64	R	-2	23	CGCGGCGTCTTGGTAGCA	CGTCCAGTGAGCCAGTCTGAGGTGCCATCTCAAGCTACCAAGACGCCGCGATTCGCACTCGCATCGAAGGGGAT	TGATAAGATTCCGTATGCGCACCCTTAGCGAGAGGTTTATCATTAAGGTCAACCTCTGGATGTTGTTTCGGCATCCTGCATTGAATCTGAGTTACTGTCTGTTTTCCTTGTTCGTCCAGTGAGCCAGTCTGAGGTGCCATCTCAAGCTACCAAGACGCCGCGATTCGCACTCGCATCGAAGGGGATAACCAGGAAACCCGTTTCTTCTGACGTAAGGGTGCGCATACGGAATCTTATCACGCGGCGTCTTGGTAGCAGTTTCAGAGCTATGCTGGAAACAGCATAGCAAGTTGAAATAAGGCTAGTCCGTTATCAACTTGAAAAAGTGGCACCGAGTCGGTGCTTTTT	CGCGTCGAGTAGGGTCACCTGCATCATCCTTGTTCGTCCAGTGAGCCAGTCTGAGGTGCCATCTCAAGCTACCAAGACGCCGCGATTCGCACTCGCATCGAAGGGGATAACCAGGAAACCCGTTTCTTCTGACGTAAGGGTGCGCATACGGAATCTTATCACGCGGCGTCTTGGTAGCAGTTTATCAGCAGGTGCCAGCTTCACACGGCGTTCTCTCTTATTCCTACCAGATCAGAAAGGTCGGTAGTGT
5219	PAM_-3_DONORr_length_64_center_-2_chassis_24	CGTTACCTCG	-3	64	R	-2	24	CGCGGCGTCTTGGTAGCA	CGTCCAGTGAGCCAGTCTGAGGTGCCGAGGTAACGTACCAAGACGCCGCGATTCGCACTCGCATCGAAGGGGAT	TGATAAGATTCCGTATGCGCACCCTTAGCGAGAGGTTTATCATTAAGGTCAACCTCTGGATGTTGTTTCGGCATCCTGCATTGAATCTGAGTTACTGTCTGTTTTCCTTGTTGGCGTCCAGTGAGCCAGTCTGAGGTGCCGAGGTAACGTACCAAGACGCCGCGATTCGCACTCGCATCGAAGGGGATCCAACCAGGAAACCCGTTTCTTCTGACGTAAGGGTGCGCATACGGAATCTTATCACGCGGCGTCTTGGTAGCAGTTTCAGAGCTATGCTGGAAACAGCATAGCAAGTTGAAATAAGGCTAGTCCGTTATCAACTTGAAAAAGTGGCACCGAGTCGGTGCTTTTT	CGCGTCGAGTAGGGTCACCTGCATCATCCTTGTTGGCGTCCAGTGAGCCAGTCTGAGGTGCCGAGGTAACGTACCAAGACGCCGCGATTCGCACTCGCATCGAAGGGGATCCAACCAGGAAACCCGTTTCTTCTGACGTAAGGGTGCGCATACGGAATCTTATCACGCGGCGTCTTGGTAGCAGTTTATCAGCAGGTGCCAGCTTCACACGGCATGTTCGCAAGACGTTCAACCCTCTAGGTGTCCGATT
5220	PAM_-3_DONORr_length_64_center_-2_chassis_25	TGCCAGTCTA	-3	64	R	-2	25	CGCGGCGTCTTGGTAGCA	CGTCCAGTGAGCCAGTCTGAGGTGCTAGACTGGCATACCAAGACGCCGCGATTCGCACTCGCATCGAAGGGGAT	TGATAAGATTCCGTATGCGCACCCTTAGCGAGAGGTTTATCATTAAGGTCAACCTCTGGATGTTGTTTCGGCATCCTGCATTGAATCTGAGTTACTGTCTGTTTTCCTTGTTGGAACGTCCAGTGAGCCAGTCTGAGGTGCTAGACTGGCATACCAAGACGCCGCGATTCGCACTCGCATCGAAGGGGATAGCCAACCAGGAAACCCGTTTCTTCTGACGTAAGGGTGCGCATACGGAATCTTATCACGCGGCGTCTTGGTAGCAGTTTCAGAGCTATGCTGGAAACAGCATAGCAAGTTGAAATAAGGCTAGTCCGTTATCAACTTGAAAAAGTGGCACCGAGTCGGTGCTTTTT	CGCGTCGAGTAGGGTCACCTGCATCATCCTTGTTGGAACGTCCAGTGAGCCAGTCTGAGGTGCTAGACTGGCATACCAAGACGCCGCGATTCGCACTCGCATCGAAGGGGATAGCCAACCAGGAAACCCGTTTCTTCTGACGTAAGGGTGCGCATACGGAATCTTATCACGCGGCGTCTTGGTAGCAGTTTATCAGCAGGTGCCAGCTTCACACGGCATCTAAACAAATGCAAGGACTCATGGCCATGGA
5221	PAM_-3_DONORf_length_64_center_0_chassis_1	TGGTCCTTGT	-3	64	F	0	1	CGCGGCGTCTTGGTAGCA	CCCCTTCGATGCGAGTGCGAATCGCGGCGTCTTGGTATGGTCCTTGTGCACCTCAGACTGGCTCACTGGACGAA	TGCGCACCCTTAGCGAGAGGTTTATCATTAAGGTCAACCTCTGGATGTTGTTTCGGCATCCTGCATTGAATCTGAGTTACTGTCTGTTTTCCTCCCCTTCGATGCGAGTGCGAATCGCGGCGTCTTGGTATGGTCCTTGTGCACCTCAGACTGGCTCACTGGACGAAAGGAAACCCGTTTTTTCTGACGTAAGGGTGCGCACGCGGCGTCTTGGTAGCAGTTTCAGAGCTATGCTGGAAACAGCATAGCAAGTTGAAATAAGGCTAGTCCGTTATCAACTTGAAAAAGTGGCACCGAGTCGGTGCTTTTT	CGCGTCGAGTAGGGTCACCTGCATCATCCTCCCCTTCGATGCGAGTGCGAATCGCGGCGTCTTGGTATGGTCCTTGTGCACCTCAGACTGGCTCACTGGACGAAAGGAAACCCGTTTTTTCTGACGTAAGGGTGCGCACGCGGCGTCTTGGTAGCAGTTTATCAGCAGGTGCCAGCTTCACACGGCCGCAGGGGCATTTCTCATCCAGTCTTGGGCGTATGCACATGATGACTACCCCTGGCGAATGTTG
5222	PAM_-3_DONORf_length_64_center_0_chassis_2	ATGGGGACGA	-3	64	F	0	2	CGCGGCGTCTTGGTAGCA	CCCCTTCGATGCGAGTGCGAATCGCGGCGTCTTGGTAATGGGGACGAGCACCTCAGACTGGCTCACTGGACGAA	TGCGCACCCTTAGCGAGAGGTTTATCATTAAGGTCAACCTCTGGATGTTGTTTCGGCATCCTGCATTGAATCTGAGTTACTGTCTGTTTTCCTCCCCTTCGATGCGAGTGCGAATCGCGGCGTCTTGGTAATGGGGACGAGCACCTCAGACTGGCTCACTGGACGAAAGGAAACCCGTTTCTTCTGACGTAAGGGTGCGCACGCGGCGTCTTGGTAGCAGTTTCAGAGCTATGCTGGAAACAGCATAGCAAGTTGAAATAAGGCTAGTCCGTTATCAACTTGAAAAAGTGGCACCGAGTCGGTGCTTTTT	CGCGTCGAGTAGGGTCACCTGCATCATCCTCCCCTTCGATGCGAGTGCGAATCGCGGCGTCTTGGTAATGGGGACGAGCACCTCAGACTGGCTCACTGGACGAAAGGAAACCCGTTTCTTCTGACGTAAGGGTGCGCACGCGGCGTCTTGGTAGCAGTTTATCAGCAGGTGCCAGCTTCACACGGCCGACTAATTGAGTGGTGCTCTAGAGGAGCTTCACCCGAAGGAGATGGTCCTTAGTGGCCAGGCG
5223	PAM_-3_DONORf_length_64_center_0_chassis_3	TCAGCGTGTG	-3	64	F	0	3	CGCGGCGTCTTGGTAGCA	CCCCTTCGATGCGAGTGCGAATCGCGGCGTCTTGGTATCAGCGTGTGGCACCTCAGACTGGCTCACTGGACGAA	TGATAAGATTCCGTATGCGCACCCTTAGCGAGAGGTTTATCATTAAGGTCAACCTCTGGATGTTGTTTCGGCATCCTGCATTGAATCTGAGTTACTGTCTGTTTTCCTCCCCTTCGATGCGAGTGCGAATCGCGGCGTCTTGGTATCAGCGTGTGGCACCTCAGACTGGCTCACTGGACGAAAGGAAACCCGTTTCTTCTGACGTAAGGGTGCGCATACGGAATCTTATCACGCGGCGTCTTGGTAGCAGTTTCAGAGCTATGCTGGAAACAGCATAGCAAGTTGAAATAAGGCTAGTCCGTTATCAACTTGAAAAAGTGGCACCGAGTCGGTGCTTTTT	CGCGTCGAGTAGGGTCACCTGCATCATCCTCCCCTTCGATGCGAGTGCGAATCGCGGCGTCTTGGTATCAGCGTGTGGCACCTCAGACTGGCTCACTGGACGAAAGGAAACCCGTTTCTTCTGACGTAAGGGTGCGCATACGGAATCTTATCACGCGGCGTCTTGGTAGCAGTTTATCAGCAGGTGCCAGCTTCACACGGCACTTGACGATTAGCTTTATTGAGAATGATTTGGTGAAGAACTTAAGGTG
5224	PAM_-3_DONORf_length_64_center_0_chassis_4	CCCTATAGCG	-3	64	F	0	4	CGCGGCGTCTTGGTAGCA	CCCCTTCGATGCGAGTGCGAATCGCGGCGTCTTGGTACCCTATAGCGGCACCTCAGACTGGCTCACTGGACGAA	AAGATTCCGTATGCGCACCCTTAGCGAGAGGTTTATCATTAAGGTCAACCTCTGGATGTTGTTTCGGCATCCTGCATTGAATCTGAGTTACTGTCTGTTTTCCTCCCCTTCGATGCGAGTGCGAATCGCGGCGTCTTGGTACCCTATAGCGGCACCTCAGACTGGCTCACTGGACGAAAGGAAACCCGTTTCTTCTGACGTAAGGGTGCGCATACGGAATCTTCGCGGCGTCTTGGTAGCAGTTTCAGAGCTATGCTGGAAACAGCATAGCAAGTTGAAATAAGGCTAGTCCGTTATCAACTTGAAAAAGTGGCACCGAGTCGGTGCTTTTT	CGCGTCGAGTAGGGTCACCTGCATCATCCTCCCCTTCGATGCGAGTGCGAATCGCGGCGTCTTGGTACCCTATAGCGGCACCTCAGACTGGCTCACTGGACGAAAGGAAACCCGTTTCTTCTGACGTAAGGGTGCGCATACGGAATCTTCGCGGCGTCTTGGTAGCAGTTTATCAGCAGGTGCCAGCTTCACACGGCAAAAACGTTCGGAGGTGTAAAGAAGAAGCAAATTGGGCAGAGTGAGGAGCTTA
5225	PAM_-3_DONORf_length_64_center_0_chassis_5	GGGGTTCTAC	-3	64	F	0	5	CGCGGCGTCTTGGTAGCA	CCCCTTCGATGCGAGTGCGAATCGCGGCGTCTTGGTAGGGGTTCTACGCACCTCAGACTGGCTCACTGGACGAA	TTCCGTATGCGCACCCTTAGCGAGAGGTTTATCATTAAGGTCAACCTCTGGATGTTGTTTCGGCATCCTGCATTGAATCTGAGTTACTGTCTGTTTTCCTCCCCTTCGATGCGAGTGCGAATCGCGGCGTCTTGGTAGGGGTTCTACGCACCTCAGACTGGCTCACTGGACGAAAGGAAACCCGTTTCTTCTGACGTAAGGGTGCGCATACGGAACGCGGCGTCTTGGTAGCAGTTTCAGAGCTATGCTGGAAACAGCATAGCAAGTTGAAATAAGGCTAGTCCGTTATCAACTTGAAAAAGTGGCACCGAGTCGGTGCTTTTT	CGCGTCGAGTAGGGTCACCTGCATCATCCTCCCCTTCGATGCGAGTGCGAATCGCGGCGTCTTGGTAGGGGTTCTACGCACCTCAGACTGGCTCACTGGACGAAAGGAAACCCGTTTCTTCTGACGTAAGGGTGCGCATACGGAACGCGGCGTCTTGGTAGCAGTTTATCAGCAGGTGCCAGCTTCACACGGCACACAATACGGAATTCTCAAACCGTGGACTTCCTGGACGGCGGAACCGCATCCAGCC
5226	PAM_-3_DONORf_length_64_center_0_chassis_6	GACGCAGTTC	-3	64	F	0	6	CGCGGCGTCTTGGTAGCA	CCCCTTCGATGCGAGTGCGAATCGCGGCGTCTTGGTAGACGCAGTTCGCACCTCAGACTGGCTCACTGGACGAA	CGTATGCGCACCCTTAGCGAGAGGTTTATCATTAAGGTCAACCTCTGGATGTTGTTTCGGCATCCTGCATTGAATCTGAGTTACTGTCTGTTTTCCTCCCCTTCGATGCGAGTGCGAATCGCGGCGTCTTGGTAGACGCAGTTCGCACCTCAGACTGGCTCACTGGACGAAAGGAAACCCGTTTCTTCTGACGTAAGGGTGCGCATACGCGCGGCGTCTTGGTAGCAGTTTCAGAGCTATGCTGGAAACAGCATAGCAAGTTGAAATAAGGCTAGTCCGTTATCAACTTGAAAAAGTGGCACCGAGTCGGTGCTTTTT	CGCGTCGAGTAGGGTCACCTGCATCATCCTCCCCTTCGATGCGAGTGCGAATCGCGGCGTCTTGGTAGACGCAGTTCGCACCTCAGACTGGCTCACTGGACGAAAGGAAACCCGTTTCTTCTGACGTAAGGGTGCGCATACGCGCGGCGTCTTGGTAGCAGTTTATCAGCAGGTGCCAGCTTCACACGGCTAATCCAGACTCCAGCACGATATAGTACCTCGTTTTTTACCTAGAAAATCATGCATCGAT
5227	PAM_-3_DONORf_length_64_center_0_chassis_7	AGTAGTGGAG	-3	64	F	0	7	CGCGGCGTCTTGGTAGCA	CCCCTTCGATGCGAGTGCGAATCGCGGCGTCTTGGTAAGTAGTGGAGGCACCTCAGACTGGCTCACTGGACGAA	TGATAAGATTCCGTATGCGCACCCTTAGCGAGAGGTTTATCATTAAGGTCAACCTCTGGATGTTGTTTCGGCATCCTGCATTGAATCTGAGTTACTGTCTGTTTTCCTCCCCTTCGATGCGAGTGCGAATCGCGGCGTCTTGGTAAGTAGTGGAGGCACCTCAGACTGGCTCACTGGACGAAGGAAACCCGTTTCTTCTGACGTAAGGGTGCGCATACGGAATCTTATCACGCGGCGTCTTGGTAGCAGTTTCAGAGCTATGCTGGAAACAGCATAGCAAGTTGAAATAAGGCTAGTCCGTTATCAACTTGAAAAAGTGGCACCGAGTCGGTGCTTTTT	CGCGTCGAGTAGGGTCACCTGCATCATCCTCCCCTTCGATGCGAGTGCGAATCGCGGCGTCTTGGTAAGTAGTGGAGGCACCTCAGACTGGCTCACTGGACGAAGGAAACCCGTTTCTTCTGACGTAAGGGTGCGCATACGGAATCTTATCACGCGGCGTCTTGGTAGCAGTTTATCAGCAGGTGCCAGCTTCACACGGCAGAAATCTGTATCGAGGCTTAGACTATCATGGGAGTTGCATCTTTGACAA
5228	PAM_-3_DONORf_length_64_center_0_chassis_8	GGCGGCTTTA	-3	64	F	0	8	CGCGGCGTCTTGGTAGCA	CCCCTTCGATGCGAGTGCGAATCGCGGCGTCTTGGTAGGCGGCTTTAGCACCTCAGACTGGCTCACTGGACGAA	TGATAAGATTCCGTATGCGCACCCTTAGCGAGAGGTTTATCATTAAGGTCAACCTCTGGATGTTGTTTCGGCATCCTGCATTGAATCTGAGTTACTGTCTGTTTTCCTCCCCTTCGATGCGAGTGCGAATCGCGGCGTCTTGGTAGGCGGCTTTAGCACCTCAGACTGGCTCACTGGACGAAAGGACCCGTTTCTTCTGACGTAAGGGTGCGCATACGGAATCTTATCACGCGGCGTCTTGGTAGCAGTTTCAGAGCTATGCTGGAAACAGCATAGCAAGTTGAAATAAGGCTAGTCCGTTATCAACTTGAAAAAGTGGCACCGAGTCGGTGCTTTTT	CGCGTCGAGTAGGGTCACCTGCATCATCCTCCCCTTCGATGCGAGTGCGAATCGCGGCGTCTTGGTAGGCGGCTTTAGCACCTCAGACTGGCTCACTGGACGAAAGGACCCGTTTCTTCTGACGTAAGGGTGCGCATACGGAATCTTATCACGCGGCGTCTTGGTAGCAGTTTATCAGCAGGTGCCAGCTTCACACGGCATGGGCCCTATCGGCCAAGAAGCGGAGTGAGGGTCTAGACAGCTTCGTGTG
5229	PAM_-3_DONORf_length_64_center_0_chassis_9	TGGTACTGGA	-3	64	F	0	9	CGCGGCGTCTTGGTAGCA	CCCCTTCGATGCGAGTGCGAATCGCGGCGTCTTGGTATGGTACTGGAGCACCTCAGACTGGCTCACTGGACGAA	TGATAAGATTCCGTATGCGCACCCTTAGCGAGAGGTTTATCATTAAGGTCAACCTCTGGATGTTGTTTCGGCATCCTGCATTGAATCTGAGTTACTGTCTGTTTTCCTCCCCTTCGATGCGAGTGCGAATCGCGGCGTCTTGGTATGGTACTGGAGCACCTCAGACTGGCTCACTGGACGAAAGGAACCGTTTCTTCTGACGTAAGGGTGCGCATACGGAATCTTATCACGCGGCGTCTTGGTAGCAGTTTCAGAGCTATGCTGGAAACAGCATAGCAAGTTGAAATAAGGCTAGTCCGTTATCAACTTGAAAAAGTGGCACCGAGTCGGTGCTTTTT	CGCGTCGAGTAGGGTCACCTGCATCATCCTCCCCTTCGATGCGAGTGCGAATCGCGGCGTCTTGGTATGGTACTGGAGCACCTCAGACTGGCTCACTGGACGAAAGGAACCGTTTCTTCTGACGTAAGGGTGCGCATACGGAATCTTATCACGCGGCGTCTTGGTAGCAGTTTATCAGCAGGTGCCAGCTTCACACGGCCTCACCTATCAAGCAACAATTCCGAGGCCTTGAAGAGATAGCTGCTATCTA
5230	PAM_-3_DONORf_length_64_center_0_chassis_10	TCCTACACGT	-3	64	F	0	10	CGCGGCGTCTTGGTAGCA	CCCCTTCGATGCGAGTGCGAATCGCGGCGTCTTGGTATCCTACACGTGCACCTCAGACTGGCTCACTGGACGAA	TGATAAGATTCCGTATGCGCACCCTTAGCGAGAGGTTTATCATTAAGGTCAACCTCTGGATGTTGTTTCGGCATCCTGCATTGAATCTGAGTTACTGTCTGTTTTCCTCCCCTTCGATGCGAGTGCGAATCGCGGCGTCTTGGTATCCTACACGTGCACCTCAGACTGGCTCACTGGACGAAAGGAAACCTGTTTCTTCTGACGTAAGGGTGCGCATACGGAATCTTATCACGCGGCGTCTTGGTAGCAGTTTCAGAGCTATGCTGGAAACAGCATAGCAAGTTGAAATAAGGCTAGTCCGTTATCAACTTGAAAAAGTGGCACCGAGTCGGTGCTTTTT	CGCGTCGAGTAGGGTCACCTGCATCATCCTCCCCTTCGATGCGAGTGCGAATCGCGGCGTCTTGGTATCCTACACGTGCACCTCAGACTGGCTCACTGGACGAAAGGAAACCTGTTTCTTCTGACGTAAGGGTGCGCATACGGAATCTTATCACGCGGCGTCTTGGTAGCAGTTTATCAGCAGGTGCCAGCTTCACACGGCAAATCATCAATCAATGTTACGAGTGTGTTTAGTGTATGAGGCCCGAAAA
5231	PAM_-3_DONORf_length_64_center_0_chassis_11	CCTCCGATAT	-3	64	F	0	11	CGCGGCGTCTTGGTAGCA	CCCCTTCGATGCGAGTGCGAATCGCGGCGTCTTGGTACCTCCGATATGCACCTCAGACTGGCTCACTGGACGAA	TGATAAGATTCCGTATGCGCACCCTTAGCGAGAGGTTTATCATTAAGGTCAACCTCTGGATGTTGTTTCGGCATCCTGCATTGAATCTGAGTTACTGTCTGTTTTCCTCCCCTTCGATGCGAGTGCGAATCGCGGCGTCTTGGTACCTCCGATATGCACCTCAGACTGGCTCACTGGACGAAAGGAAACCCGTATCTTCTGACGTAAGGGTGCGCATACGGAATCTTATCACGCGGCGTCTTGGTAGCAGTTTCAGAGCTATGCTGGAAACAGCATAGCAAGTTGAAATAAGGCTAGTCCGTTATCAACTTGAAAAAGTGGCACCGAGTCGGTGCTTTTT	CGCGTCGAGTAGGGTCACCTGCATCATCCTCCCCTTCGATGCGAGTGCGAATCGCGGCGTCTTGGTACCTCCGATATGCACCTCAGACTGGCTCACTGGACGAAAGGAAACCCGTATCTTCTGACGTAAGGGTGCGCATACGGAATCTTATCACGCGGCGTCTTGGTAGCAGTTTATCAGCAGGTGCCAGCTTCACACGGCGACCTGAACACCTGGACGTAGTACTCTTCCGGATAACGAAACTAGTGTG
5232	PAM_-3_DONORf_length_64_center_0_chassis_12	GCACAAGATC	-3	64	F	0	12	CGCGGCGTCTTGGTAGCA	CCCCTTCGATGCGAGTGCGAATCGCGGCGTCTTGGTAGCACAAGATCGCACCTCAGACTGGCTCACTGGACGAA	TGATAAGATTCCGTATGCGCACCCTTAGCGAGAGGTTTATCATTAAGGTCAACCTCTGGATGTTGTTTCGGCATCCTGCATTGAATCTGAGTTACTGTCTGTTTTCCTCCCCTTCGATGCGAGTGCGAATCGCGGCGTCTTGGTAGCACAAGATCGCACCTCAGACTGGCTCACTGGACGAATATCATGTAATACTCTACGGCGTAAGGGTGCGCATACGGAATCTTATCACGCGGCGTCTTGGTAGCAGTTTCAGAGCTATGCTGGAAACAGCATAGCAAGTTGAAATAAGGCTAGTCCGTTATCAACTTGAAAAAGTGGCACCGAGTCGGTGCTTTTT	CGCGTCGAGTAGGGTCACCTGCATCATCCTCCCCTTCGATGCGAGTGCGAATCGCGGCGTCTTGGTAGCACAAGATCGCACCTCAGACTGGCTCACTGGACGAATATCATGTAATACTCTACGGCGTAAGGGTGCGCATACGGAATCTTATCACGCGGCGTCTTGGTAGCAGTTTATCAGCAGGTGCCAGCTTCACACGGCTTAAGACGGCCTTTGGCCTTGTCCGGACAGCGGTCAAGACTCCACAGGA
5233	PAM_-3_DONORf_length_64_center_0_chassis_13	CCGGAACTAT	-3	64	F	0	13	CGCGGCGTCTTGGTAGCA	CCCCTTCGATGCGAGTGCGAATCGCGGCGTCTTGGTACCGGAACTATGCACCTCAGACTGGCTCACTGGACGAA	TGATAAGATTCCGTATGCGCACCCTTAGCGAGAGGTTTATCATTAAGGTCAACCTCTGGATGTTGTTTCGGCATCCTGCATTGAATCTGAGTTACTGTCTGTTTTCCTCCCCTTCGATGCGAGTGCGAATCGCGGCGTCTTGGTACCGGAACTATGCACCTCAGACTGGCTCACTGGACGAAATATCGGCGTAATTTCGGTTCGTAAGGGTGCGCATACGGAATCTTATCACGCGGCGTCTTGGTAGCAGTTTCAGAGCTATGCTGGAAACAGCATAGCAAGTTGAAATAAGGCTAGTCCGTTATCAACTTGAAAAAGTGGCACCGAGTCGGTGCTTTTT	CGCGTCGAGTAGGGTCACCTGCATCATCCTCCCCTTCGATGCGAGTGCGAATCGCGGCGTCTTGGTACCGGAACTATGCACCTCAGACTGGCTCACTGGACGAAATATCGGCGTAATTTCGGTTCGTAAGGGTGCGCATACGGAATCTTATCACGCGGCGTCTTGGTAGCAGTTTATCAGCAGGTGCCAGCTTCACACGGCTCCTGACTGGACGCACGAGGCTGCCGGGCAAGGAGGAATGTTTTAAGAC
5234	PAM_-3_DONORf_length_64_center_0_chassis_14	CCTATGGAGG	-3	64	F	0	14	CGCGGCGTCTTGGTAGCA	CCCCTTCGATGCGAGTGCGAATCGCGGCGTCTTGGTACCTATGGAGGGCACCTCAGACTGGCTCACTGGACGAA	TGATAAGATTCCGTATGCGCACCCTTAGCGAGAGGTTTATCATTAAGGTCAACCTCTGGATGTTGTTTCGGCATCCTGCATTGAATCTGAGTTACTGTCTGTTTTCCTCCCCTTCGATGCGAGTGCGAATCGCGGCGTCTTGGTACCTATGGAGGGCACCTCAGACTGGCTCACTGGACGAAATCTATCGTGATATTCAGATCGTAAGGGTGCGCATACGGAATCTTATCACGCGGCGTCTTGGTAGCAGTTTCAGAGCTATGCTGGAAACAGCATAGCAAGTTGAAATAAGGCTAGTCCGTTATCAACTTGAAAAAGTGGCACCGAGTCGGTGCTTTTT	CGCGTCGAGTAGGGTCACCTGCATCATCCTCCCCTTCGATGCGAGTGCGAATCGCGGCGTCTTGGTACCTATGGAGGGCACCTCAGACTGGCTCACTGGACGAAATCTATCGTGATATTCAGATCGTAAGGGTGCGCATACGGAATCTTATCACGCGGCGTCTTGGTAGCAGTTTATCAGCAGGTGCCAGCTTCACACGGCTGGAATCTCGCCTGTAGTTCCAGCACTGTCTGCAGACAAGAATTGCCGT
5235	PAM_-3_DONORf_length_64_center_0_chassis_15	CAGAACGCAA	-3	64	F	0	15	CGCGGCGTCTTGGTAGCA	CCCCTTCGATGCGAGTGCGAATCGCGGCGTCTTGGTACAGAACGCAAGCACCTCAGACTGGCTCACTGGACGAA	TGATAAGATTCCGTATGCGCACCCTTAGCGAGAGGTTTATCATTAAGGTCAACCTCTGGATGTTGTTTCGGCATCCTGCATTGAATCTGAGTTACTGTCTGTTTTCCTCCCCTTCGATGCGAGTGCGAATCGCGGCGTCTTGGTACAGAACGCAAGCACCTCAGACTGGCTCACTGGACGAAATATGGACACGGTGAGCACTCGTAAGGGTGCGCATACGGAATCTTATCACGCGGCGTCTTGGTAGCAGTTTCAGAGCTATGCTGGAAACAGCATAGCAAGTTGAAATAAGGCTAGTCCGTTATCAACTTGAAAAAGTGGCACCGAGTCGGTGCTTTTT	CGCGTCGAGTAGGGTCACCTGCATCATCCTCCCCTTCGATGCGAGTGCGAATCGCGGCGTCTTGGTACAGAACGCAAGCACCTCAGACTGGCTCACTGGACGAAATATGGACACGGTGAGCACTCGTAAGGGTGCGCATACGGAATCTTATCACGCGGCGTCTTGGTAGCAGTTTATCAGCAGGTGCCAGCTTCACACGGCAGAAATCCGGCAGAATTAGCTCAAAGATCCCAAGCTCCCCAAGAGTGAG
5236	PAM_-3_DONORf_length_64_center_0_chassis_16	ACCCGCTAGT	-3	64	F	0	16	CGCGGCGTCTTGGTAGCA	CCCCTTCGATGCGAGTGCGAATCGCGGCGTCTTGGTAACCCGCTAGTGCACCTCAGACTGGCTCACTGGACGAA	TGATAAGATTCCGTATGCGCACCCTTAGCGAGAGGTTTATCATTAAGGTCAACCTCTGGATGTTGTTTCGGCATCCTGCATTGAATCTGAGTTACTGTCTGTTTTCCTCCCCTTCGATGCGAGTGCGAATCGCGGCGTCTTGGTAACCCGCTAGTGCACCTCAGACTGGCTCACTGGACGAAATCATTTACGGTACGATCAGCGTAAGGGTGCGCATACGGAATCTTATCACGCGGCGTCTTGGTAGCAGTTTCAGAGCTATGCTGGAAACAGCATAGCAAGTTGAAATAAGGCTAGTCCGTTATCAACTTGAAAAAGTGGCACCGAGTCGGTGCTTTTT	CGCGTCGAGTAGGGTCACCTGCATCATCCTCCCCTTCGATGCGAGTGCGAATCGCGGCGTCTTGGTAACCCGCTAGTGCACCTCAGACTGGCTCACTGGACGAAATCATTTACGGTACGATCAGCGTAAGGGTGCGCATACGGAATCTTATCACGCGGCGTCTTGGTAGCAGTTTATCAGCAGGTGCCAGCTTCACACGGCACCAAGAGTTACTGTGCCATTACCGCCGGTGAAGTTCGAAGCATAACCG
5237	PAM_-3_DONORf_length_64_center_0_chassis_17	TGTCACTCAG	-3	64	F	0	17	CGCGGCGTCTTGGTAGCA	CCCCTTCGATGCGAGTGCGAATCGCGGCGTCTTGGTATGTCACTCAGGCACCTCAGACTGGCTCACTGGACGAA	TGATAAGATTCCGTATGCGCACCCTTAGCGAGAGGTTTATCATTAAGGTCAACCTCTGGATGTTGTTTCGGCATCCTGCATTGAATCTGAGTTACTGTCTGTTTTCCTCCCCTTCGATGCGAGTGCGAATCGCGGCGTCTTGGTATGTCACTCAGGCACCTCAGACTGGCTCACTGGACGAAAGGAAATCCAACATTCACTGCGTAAGGGTGCGCATACGGAATCTTATCACGCGGCGTCTTGGTAGCAGTTTCAGAGCTATGCTGGAAACAGCATAGCAAGTTGAAATAAGGCTAGTCCGTTATCAACTTGAAAAAGTGGCACCGAGTCGGTGCTTTTT	CGCGTCGAGTAGGGTCACCTGCATCATCCTCCCCTTCGATGCGAGTGCGAATCGCGGCGTCTTGGTATGTCACTCAGGCACCTCAGACTGGCTCACTGGACGAAAGGAAATCCAACATTCACTGCGTAAGGGTGCGCATACGGAATCTTATCACGCGGCGTCTTGGTAGCAGTTTATCAGCAGGTGCCAGCTTCACACGGCGAAATGGCAAATTTTCACTCGTCCGTTACCAGATATTATAACTAAGGGG
5238	PAM_-3_DONORf_length_64_center_0_chassis_18	TCCGCGACAT	-3	64	F	0	18	CGCGGCGTCTTGGTAGCA	CCCCTTCGATGCGAGTGCGAATCGCGGCGTCTTGGTATCCGCGACATGCACCTCAGACTGGCTCACTGGACGAA	TGATAAGATTCCGTATGCGCACCCTTAGCGAGAGGTTTATCATTAAGGTCAACCTCTGGATGTTGTTTCGGCATCCTGCATTGAATCTGAGTTACTGTCTGTTTTCCTCCCCTTCGATGCGAGTGCGAATCGCGGCGTCTTGGTATCCGCGACATGCACCTCAGACTGGCTCACTGGACGAAGGATCACTCACTGTATACCGCGTAAGGGTGCGCATACGGAATCTTATCACGCGGCGTCTTGGTAGCAGTTTCAGAGCTATGCTGGAAACAGCATAGCAAGTTGAAATAAGGCTAGTCCGTTATCAACTTGAAAAAGTGGCACCGAGTCGGTGCTTTTT	CGCGTCGAGTAGGGTCACCTGCATCATCCTCCCCTTCGATGCGAGTGCGAATCGCGGCGTCTTGGTATCCGCGACATGCACCTCAGACTGGCTCACTGGACGAAGGATCACTCACTGTATACCGCGTAAGGGTGCGCATACGGAATCTTATCACGCGGCGTCTTGGTAGCAGTTTATCAGCAGGTGCCAGCTTCACACGGCAATCGCGCGAGTTTTCAATAGGTCCAGTGTTCCGAGATGAGCCTCGGAG
5239	PAM_-3_DONORf_length_64_center_0_chassis_19	GATACCTTCG	-3	64	F	0	19	CGCGGCGTCTTGGTAGCA	CCCCTTCGATGCGAGTGCGAATCGCGGCGTCTTGGTAGATACCTTCGGCACCTCAGACTGGCTCACTGGACGAA	TGATAAGATTCCGTATGCGCACCCTTAGCGAGAGGTTTATCATTAAGGTCAACCTCTGGATGTTGTTTCGGCATCCTGCATTGAATCTGAGTTACTGTCTGTTTTCCTCCCCTTCGATGCGAGTGCGAATCGCGGCGTCTTGGTAGATACCTTCGGCACCTCAGACTGGCTCACTGGACGAAAGGAAACTGTAAATAAACCGCGTAAGGGTGCGCATACGGAATCTTATCACGCGGCGTCTTGGTAGCAGTTTCAGAGCTATGCTGGAAACAGCATAGCAAGTTGAAATAAGGCTAGTCCGTTATCAACTTGAAAAAGTGGCACCGAGTCGGTGCTTTTT	CGCGTCGAGTAGGGTCACCTGCATCATCCTCCCCTTCGATGCGAGTGCGAATCGCGGCGTCTTGGTAGATACCTTCGGCACCTCAGACTGGCTCACTGGACGAAAGGAAACTGTAAATAAACCGCGTAAGGGTGCGCATACGGAATCTTATCACGCGGCGTCTTGGTAGCAGTTTATCAGCAGGTGCCAGCTTCACACGGCGAGGGGAGCGTAGAGATAGGTAAGGCCCTCTAGACATGAACAGTCTTCA
5240	PAM_-3_DONORf_length_64_center_0_chassis_20	GAGAGACGTA	-3	64	F	0	20	CGCGGCGTCTTGGTAGCA	CCCCTTCGATGCGAGTGCGAATCGCGGCGTCTTGGTAGAGAGACGTAGCACCTCAGACTGGCTCACTGGACGAA	TGATAAGATTCCGTATGCGCACCCTTAGCGAGAGGTTTATCATTAAGGTCAACCTCTGGATGTTGTTTCGGCATCCTGCATTGAATCTGAGTTACTGTCTGTTTTCCTCCCCTTCGATGCGAGTGCGAATCGCGGCGTCTTGGTAGAGAGACGTAGCACCTCAGACTGGCTCACTGGACGAAGCGGGCGGTGTAACGTTCCACGTAAGGGTGCGCATACGGAATCTTATCACGCGGCGTCTTGGTAGCAGTTTCAGAGCTATGCTGGAAACAGCATAGCAAGTTGAAATAAGGCTAGTCCGTTATCAACTTGAAAAAGTGGCACCGAGTCGGTGCTTTTT	CGCGTCGAGTAGGGTCACCTGCATCATCCTCCCCTTCGATGCGAGTGCGAATCGCGGCGTCTTGGTAGAGAGACGTAGCACCTCAGACTGGCTCACTGGACGAAGCGGGCGGTGTAACGTTCCACGTAAGGGTGCGCATACGGAATCTTATCACGCGGCGTCTTGGTAGCAGTTTATCAGCAGGTGCCAGCTTCACACGGCAAAGGCACTTCCGCGAAGGACTTGACAGCAGTAGGGAAAATAGGACGGT
5241	PAM_-3_DONORf_length_64_center_0_chassis_21	GATCCGGATA	-3	64	F	0	21	CGCGGCGTCTTGGTAGCA	CCCCTTCGATGCGAGTGCGAATCGCGGCGTCTTGGTAGATCCGGATAGCACCTCAGACTGGCTCACTGGACGAA	TGATAAGATTCCGTATGCGCACCCTTAGCGAGAGGTTTATCATTAAGGTCAACCTCTGGATGTTGTTTCGGCATCCTGCATTGAATCTGAGTTACTGTCTGTTTTCCTCCCCTTCGATGCGAGTGCGAATCGCGGCGTCTTGGTAGATCCGGATAGCACCTCAGACTGGCTCACTGGACGAAAGGAAACTGTAGATAACCCGCGTAAGGGTGCGCATACGGAATCTTATCACGCGGCGTCTTGGTAGCAGTTTCAGAGCTATGCTGGAAACAGCATAGCAAGTTGAAATAAGGCTAGTCCGTTATCAACTTGAAAAAGTGGCACCGAGTCGGTGCTTTTT	CGCGTCGAGTAGGGTCACCTGCATCATCCTCCCCTTCGATGCGAGTGCGAATCGCGGCGTCTTGGTAGATCCGGATAGCACCTCAGACTGGCTCACTGGACGAAAGGAAACTGTAGATAACCCGCGTAAGGGTGCGCATACGGAATCTTATCACGCGGCGTCTTGGTAGCAGTTTATCAGCAGGTGCCAGCTTCACACGGCGGGCATATGGGGGTTTTATGCCATATAGGGAGCGCTCAGAGTGGAATGG
5242	PAM_-3_DONORf_length_64_center_0_chassis_22	ATCCGCAGAC	-3	64	F	0	22	CGCGGCGTCTTGGTAGCA	CCCCTTCGATGCGAGTGCGAATCGCGGCGTCTTGGTAATCCGCAGACGCACCTCAGACTGGCTCACTGGACGAA	TGATAAGATTCCGTATGCGCACCCTTAGCGAGAGGTTTATCATTAAGGTCAACCTCTGGATGTTGTTTCGGCATCCTGCATTGAATCTGAGTTACTGTCTGTTTTCCTTGCCCCTTCGATGCGAGTGCGAATCGCGGCGTCTTGGTAATCCGCAGACGCACCTCAGACTGGCTCACTGGACGAACCAGGAAACCCGTTTCTTCTGACGTAAGGGTGCGCATACGGAATCTTATCACGCGGCGTCTTGGTAGCAGTTTCAGAGCTATGCTGGAAACAGCATAGCAAGTTGAAATAAGGCTAGTCCGTTATCAACTTGAAAAAGTGGCACCGAGTCGGTGCTTTTT	CGCGTCGAGTAGGGTCACCTGCATCATCCTTGCCCCTTCGATGCGAGTGCGAATCGCGGCGTCTTGGTAATCCGCAGACGCACCTCAGACTGGCTCACTGGACGAACCAGGAAACCCGTTTCTTCTGACGTAAGGGTGCGCATACGGAATCTTATCACGCGGCGTCTTGGTAGCAGTTTATCAGCAGGTGCCAGCTTCACACGGCGAGAAAAAGGGATCGGTACAGCTACGGCAGGCCGAAGACCCCCTA
5243	PAM_-3_DONORf_length_64_center_0_chassis_23	CTCCACGATC	-3	64	F	0	23	CGCGGCGTCTTGGTAGCA	CCCCTTCGATGCGAGTGCGAATCGCGGCGTCTTGGTACTCCACGATCGCACCTCAGACTGGCTCACTGGACGAA	TGATAAGATTCCGTATGCGCACCCTTAGCGAGAGGTTTATCATTAAGGTCAACCTCTGGATGTTGTTTCGGCATCCTGCATTGAATCTGAGTTACTGTCTGTTTTCCTTGTTCCCCTTCGATGCGAGTGCGAATCGCGGCGTCTTGGTACTCCACGATCGCACCTCAGACTGGCTCACTGGACGAAAACCAGGAAACCCGTTTCTTCTGACGTAAGGGTGCGCATACGGAATCTTATCACGCGGCGTCTTGGTAGCAGTTTCAGAGCTATGCTGGAAACAGCATAGCAAGTTGAAATAAGGCTAGTCCGTTATCAACTTGAAAAAGTGGCACCGAGTCGGTGCTTTTT	CGCGTCGAGTAGGGTCACCTGCATCATCCTTGTTCCCCTTCGATGCGAGTGCGAATCGCGGCGTCTTGGTACTCCACGATCGCACCTCAGACTGGCTCACTGGACGAAAACCAGGAAACCCGTTTCTTCTGACGTAAGGGTGCGCATACGGAATCTTATCACGCGGCGTCTTGGTAGCAGTTTATCAGCAGGTGCCAGCTTCACACGGCGACCGGCTAGCCTCGCGGGTCATACCTCTAGTCACAGGTCT
5244	PAM_-3_DONORf_length_64_center_0_chassis_24	ATGCTCGTGG	-3	64	F	0	24	CGCGGCGTCTTGGTAGCA	CCCCTTCGATGCGAGTGCGAATCGCGGCGTCTTGGTAATGCTCGTGGGCACCTCAGACTGGCTCACTGGACGAA	TGATAAGATTCCGTATGCGCACCCTTAGCGAGAGGTTTATCATTAAGGTCAACCTCTGGATGTTGTTTCGGCATCCTGCATTGAATCTGAGTTACTGTCTGTTTTCCTTGTTGGCCCCTTCGATGCGAGTGCGAATCGCGGCGTCTTGGTAATGCTCGTGGGCACCTCAGACTGGCTCACTGGACGAACCAACCAGGAAACCCGTTTCTTCTGACGTAAGGGTGCGCATACGGAATCTTATCACGCGGCGTCTTGGTAGCAGTTTCAGAGCTATGCTGGAAACAGCATAGCAAGTTGAAATAAGGCTAGTCCGTTATCAACTTGAAAAAGTGGCACCGAGTCGGTGCTTTTT	CGCGTCGAGTAGGGTCACCTGCATCATCCTTGTTGGCCCCTTCGATGCGAGTGCGAATCGCGGCGTCTTGGTAATGCTCGTGGGCACCTCAGACTGGCTCACTGGACGAACCAACCAGGAAACCCGTTTCTTCTGACGTAAGGGTGCGCATACGGAATCTTATCACGCGGCGTCTTGGTAGCAGTTTATCAGCAGGTGCCAGCTTCACACGGCTGATCTCGAAACATCGATTGCTTTGGTACACGGTGGA
5245	PAM_-3_DONORf_length_64_center_0_chassis_25	TTGGCTGCCT	-3	64	F	0	25	CGCGGCGTCTTGGTAGCA	CCCCTTCGATGCGAGTGCGAATCGCGGCGTCTTGGTATTGGCTGCCTGCACCTCAGACTGGCTCACTGGACGAA	TGATAAGATTCCGTATGCGCACCCTTAGCGAGAGGTTTATCATTAAGGTCAACCTCTGGATGTTGTTTCGGCATCCTGCATTGAATCTGAGTTACTGTCTGTTTTCCTTGTTGGAACCCCTTCGATGCGAGTGCGAATCGCGGCGTCTTGGTATTGGCTGCCTGCACCTCAGACTGGCTCACTGGACGAAAGCCAACCAGGAAACCCGTTTCTTCTGACGTAAGGGTGCGCATACGGAATCTTATCACGCGGCGTCTTGGTAGCAGTTTCAGAGCTATGCTGGAAACAGCATAGCAAGTTGAAATAAGGCTAGTCCGTTATCAACTTGAAAAAGTGGCACCGAGTCGGTGCTTTTT	CGCGTCGAGTAGGGTCACCTGCATCATCCTTGTTGGAACCCCTTCGATGCGAGTGCGAATCGCGGCGTCTTGGTATTGGCTGCCTGCACCTCAGACTGGCTCACTGGACGAAAGCCAACCAGGAAACCCGTTTCTTCTGACGTAAGGGTGCGCATACGGAATCTTATCACGCGGCGTCTTGGTAGCAGTTTATCAGCAGGTGCCAGCTTCACACGGCGCCTGTCCTACGCCTATCCATCCCGACCGCAAC
5246	PAM_-3_DONORr_length_64_center_0_chassis_1	GACGCAGAGA	-3	64	R	0	1	CGCGGCGTCTTGGTAGCA	TTCGTCCAGTGAGCCAGTCTGAGGTGCTCTCTGCGTCTACCAAGACGCCGCGATTCGCACTCGCATCGAAGGGG	TGCGCACCCTTAGCGAGAGGTTTATCATTAAGGTCAACCTCTGGATGTTGTTTCGGCATCCTGCATTGAATCTGAGTTACTGTCTGTTTTCCTTTCGTCCAGTGAGCCAGTCTGAGGTGCTCTCTGCGTCTACCAAGACGCCGCGATTCGCACTCGCATCGAAGGGGAGGAAACCCGTTTTTTCTGACGTAAGGGTGCGCACGCGGCGTCTTGGTAGCAGTTTCAGAGCTATGCTGGAAACAGCATAGCAAGTTGAAATAAGGCTAGTCCGTTATCAACTTGAAAAAGTGGCACCGAGTCGGTGCTTTTT	CGCGTCGAGTAGGGTCACCTGCATCATCCTTTCGTCCAGTGAGCCAGTCTGAGGTGCTCTCTGCGTCTACCAAGACGCCGCGATTCGCACTCGCATCGAAGGGGAGGAAACCCGTTTTTTCTGACGTAAGGGTGCGCACGCGGCGTCTTGGTAGCAGTTTATCAGCAGGTGCCAGCTTCACACGGCCGTCCATTATCGTGATGGTTCACCTTACAACGTCTCTGGACATCGATTGTGCGCGGATGGAGTT
5247	PAM_-3_DONORr_length_64_center_0_chassis_2	CCAGATGCGA	-3	64	R	0	2	CGCGGCGTCTTGGTAGCA	TTCGTCCAGTGAGCCAGTCTGAGGTGCTCGCATCTGGTACCAAGACGCCGCGATTCGCACTCGCATCGAAGGGG	TGCGCACCCTTAGCGAGAGGTTTATCATTAAGGTCAACCTCTGGATGTTGTTTCGGCATCCTGCATTGAATCTGAGTTACTGTCTGTTTTCCTTTCGTCCAGTGAGCCAGTCTGAGGTGCTCGCATCTGGTACCAAGACGCCGCGATTCGCACTCGCATCGAAGGGGAGGAAACCCGTTTCTTCTGACGTAAGGGTGCGCACGCGGCGTCTTGGTAGCAGTTTCAGAGCTATGCTGGAAACAGCATAGCAAGTTGAAATAAGGCTAGTCCGTTATCAACTTGAAAAAGTGGCACCGAGTCGGTGCTTTTT	CGCGTCGAGTAGGGTCACCTGCATCATCCTTTCGTCCAGTGAGCCAGTCTGAGGTGCTCGCATCTGGTACCAAGACGCCGCGATTCGCACTCGCATCGAAGGGGAGGAAACCCGTTTCTTCTGACGTAAGGGTGCGCACGCGGCGTCTTGGTAGCAGTTTATCAGCAGGTGCCAGCTTCACACGGCTCTCCGGGGCTAAAGCTGTGATTCAGGTCTGTCATATGGCGCATCGGCGGTCTAATTATTATAA
5248	PAM_-3_DONORr_length_64_center_0_chassis_3	GAAGGTTAGG	-3	64	R	0	3	CGCGGCGTCTTGGTAGCA	TTCGTCCAGTGAGCCAGTCTGAGGTGCCCTAACCTTCTACCAAGACGCCGCGATTCGCACTCGCATCGAAGGGG	TGATAAGATTCCGTATGCGCACCCTTAGCGAGAGGTTTATCATTAAGGTCAACCTCTGGATGTTGTTTCGGCATCCTGCATTGAATCTGAGTTACTGTCTGTTTTCCTTTCGTCCAGTGAGCCAGTCTGAGGTGCCCTAACCTTCTACCAAGACGCCGCGATTCGCACTCGCATCGAAGGGGAGGAAACCCGTTTCTTCTGACGTAAGGGTGCGCATACGGAATCTTATCACGCGGCGTCTTGGTAGCAGTTTCAGAGCTATGCTGGAAACAGCATAGCAAGTTGAAATAAGGCTAGTCCGTTATCAACTTGAAAAAGTGGCACCGAGTCGGTGCTTTTT	CGCGTCGAGTAGGGTCACCTGCATCATCCTTTCGTCCAGTGAGCCAGTCTGAGGTGCCCTAACCTTCTACCAAGACGCCGCGATTCGCACTCGCATCGAAGGGGAGGAAACCCGTTTCTTCTGACGTAAGGGTGCGCATACGGAATCTTATCACGCGGCGTCTTGGTAGCAGTTTATCAGCAGGTGCCAGCTTCACACGGCAGTTCGGACCTGACTACAAGCTCGGGCTCGCACTGTTCCCGCCCCTTTA
5249	PAM_-3_DONORr_length_64_center_0_chassis_4	TATCGACCTC	-3	64	R	0	4	CGCGGCGTCTTGGTAGCA	TTCGTCCAGTGAGCCAGTCTGAGGTGCGAGGTCGATATACCAAGACGCCGCGATTCGCACTCGCATCGAAGGGG	AAGATTCCGTATGCGCACCCTTAGCGAGAGGTTTATCATTAAGGTCAACCTCTGGATGTTGTTTCGGCATCCTGCATTGAATCTGAGTTACTGTCTGTTTTCCTTTCGTCCAGTGAGCCAGTCTGAGGTGCGAGGTCGATATACCAAGACGCCGCGATTCGCACTCGCATCGAAGGGGAGGAAACCCGTTTCTTCTGACGTAAGGGTGCGCATACGGAATCTTCGCGGCGTCTTGGTAGCAGTTTCAGAGCTATGCTGGAAACAGCATAGCAAGTTGAAATAAGGCTAGTCCGTTATCAACTTGAAAAAGTGGCACCGAGTCGGTGCTTTTT	CGCGTCGAGTAGGGTCACCTGCATCATCCTTTCGTCCAGTGAGCCAGTCTGAGGTGCGAGGTCGATATACCAAGACGCCGCGATTCGCACTCGCATCGAAGGGGAGGAAACCCGTTTCTTCTGACGTAAGGGTGCGCATACGGAATCTTCGCGGCGTCTTGGTAGCAGTTTATCAGCAGGTGCCAGCTTCACACGGCCAAAAATGAGGTCGAGACTTTAACTATATAGAAAACTAAGCGCCCGCCCCGTC
5250	PAM_-3_DONORr_length_64_center_0_chassis_5	TCGGACTCAC	-3	64	R	0	5	CGCGGCGTCTTGGTAGCA	TTCGTCCAGTGAGCCAGTCTGAGGTGCGTGAGTCCGATACCAAGACGCCGCGATTCGCACTCGCATCGAAGGGG	TTCCGTATGCGCACCCTTAGCGAGAGGTTTATCATTAAGGTCAACCTCTGGATGTTGTTTCGGCATCCTGCATTGAATCTGAGTTACTGTCTGTTTTCCTTTCGTCCAGTGAGCCAGTCTGAGGTGCGTGAGTCCGATACCAAGACGCCGCGATTCGCACTCGCATCGAAGGGGAGGAAACCCGTTTCTTCTGACGTAAGGGTGCGCATACGGAACGCGGCGTCTTGGTAGCAGTTTCAGAGCTATGCTGGAAACAGCATAGCAAGTTGAAATAAGGCTAGTCCGTTATCAACTTGAAAAAGTGGCACCGAGTCGGTGCTTTTT	CGCGTCGAGTAGGGTCACCTGCATCATCCTTTCGTCCAGTGAGCCAGTCTGAGGTGCGTGAGTCCGATACCAAGACGCCGCGATTCGCACTCGCATCGAAGGGGAGGAAACCCGTTTCTTCTGACGTAAGGGTGCGCATACGGAACGCGGCGTCTTGGTAGCAGTTTATCAGCAGGTGCCAGCTTCACACGGCGCCTTATGGCAGTCAATCCTTATACGAGATCTCCTTTGACACCCGCGGGGGAGAACA
5251	PAM_-3_DONORr_length_64_center_0_chassis_6	AGCAGGGTAC	-3	64	R	0	6	CGCGGCGTCTTGGTAGCA	TTCGTCCAGTGAGCCAGTCTGAGGTGCGTACCCTGCTTACCAAGACGCCGCGATTCGCACTCGCATCGAAGGGG	CGTATGCGCACCCTTAGCGAGAGGTTTATCATTAAGGTCAACCTCTGGATGTTGTTTCGGCATCCTGCATTGAATCTGAGTTACTGTCTGTTTTCCTTTCGTCCAGTGAGCCAGTCTGAGGTGCGTACCCTGCTTACCAAGACGCCGCGATTCGCACTCGCATCGAAGGGGAGGAAACCCGTTTCTTCTGACGTAAGGGTGCGCATACGCGCGGCGTCTTGGTAGCAGTTTCAGAGCTATGCTGGAAACAGCATAGCAAGTTGAAATAAGGCTAGTCCGTTATCAACTTGAAAAAGTGGCACCGAGTCGGTGCTTTTT	CGCGTCGAGTAGGGTCACCTGCATCATCCTTTCGTCCAGTGAGCCAGTCTGAGGTGCGTACCCTGCTTACCAAGACGCCGCGATTCGCACTCGCATCGAAGGGGAGGAAACCCGTTTCTTCTGACGTAAGGGTGCGCATACGCGCGGCGTCTTGGTAGCAGTTTATCAGCAGGTGCCAGCTTCACACGGCTGGTCCGTCAACCAGTGGCGCCCATGATGCGGGGTCATCTGGGTTAACCGCGTTAAATCG
5252	PAM_-3_DONORr_length_64_center_0_chassis_7	ACCTGCACTG	-3	64	R	0	7	CGCGGCGTCTTGGTAGCA	TTCGTCCAGTGAGCCAGTCTGAGGTGCCAGTGCAGGTTACCAAGACGCCGCGATTCGCACTCGCATCGAAGGGG	TGATAAGATTCCGTATGCGCACCCTTAGCGAGAGGTTTATCATTAAGGTCAACCTCTGGATGTTGTTTCGGCATCCTGCATTGAATCTGAGTTACTGTCTGTTTTCCTTTCGTCCAGTGAGCCAGTCTGAGGTGCCAGTGCAGGTTACCAAGACGCCGCGATTCGCACTCGCATCGAAGGGGGGAAACCCGTTTCTTCTGACGTAAGGGTGCGCATACGGAATCTTATCACGCGGCGTCTTGGTAGCAGTTTCAGAGCTATGCTGGAAACAGCATAGCAAGTTGAAATAAGGCTAGTCCGTTATCAACTTGAAAAAGTGGCACCGAGTCGGTGCTTTTT	CGCGTCGAGTAGGGTCACCTGCATCATCCTTTCGTCCAGTGAGCCAGTCTGAGGTGCCAGTGCAGGTTACCAAGACGCCGCGATTCGCACTCGCATCGAAGGGGGGAAACCCGTTTCTTCTGACGTAAGGGTGCGCATACGGAATCTTATCACGCGGCGTCTTGGTAGCAGTTTATCAGCAGGTGCCAGCTTCACACGGCCTCACGCTCTCTTTAGGCGCTAACTACTTGAGGTGTGATTGAGTGACGTC
5253	PAM_-3_DONORr_length_64_center_0_chassis_8	GGCAGTGATT	-3	64	R	0	8	CGCGGCGTCTTGGTAGCA	TTCGTCCAGTGAGCCAGTCTGAGGTGCAATCACTGCCTACCAAGACGCCGCGATTCGCACTCGCATCGAAGGGG	TGATAAGATTCCGTATGCGCACCCTTAGCGAGAGGTTTATCATTAAGGTCAACCTCTGGATGTTGTTTCGGCATCCTGCATTGAATCTGAGTTACTGTCTGTTTTCCTTTCGTCCAGTGAGCCAGTCTGAGGTGCAATCACTGCCTACCAAGACGCCGCGATTCGCACTCGCATCGAAGGGGAGGACCCGTTTCTTCTGACGTAAGGGTGCGCATACGGAATCTTATCACGCGGCGTCTTGGTAGCAGTTTCAGAGCTATGCTGGAAACAGCATAGCAAGTTGAAATAAGGCTAGTCCGTTATCAACTTGAAAAAGTGGCACCGAGTCGGTGCTTTTT	CGCGTCGAGTAGGGTCACCTGCATCATCCTTTCGTCCAGTGAGCCAGTCTGAGGTGCAATCACTGCCTACCAAGACGCCGCGATTCGCACTCGCATCGAAGGGGAGGACCCGTTTCTTCTGACGTAAGGGTGCGCATACGGAATCTTATCACGCGGCGTCTTGGTAGCAGTTTATCAGCAGGTGCCAGCTTCACACGGCCCGAAAGGTCAGTAAATAAACCGATCTTGAGACGCCCCGGGCATTATGGCA
5254	PAM_-3_DONORr_length_64_center_0_chassis_9	ACCTGGTGGA	-3	64	R	0	9	CGCGGCGTCTTGGTAGCA	TTCGTCCAGTGAGCCAGTCTGAGGTGCTCCACCAGGTTACCAAGACGCCGCGATTCGCACTCGCATCGAAGGGG	TGATAAGATTCCGTATGCGCACCCTTAGCGAGAGGTTTATCATTAAGGTCAACCTCTGGATGTTGTTTCGGCATCCTGCATTGAATCTGAGTTACTGTCTGTTTTCCTTTCGTCCAGTGAGCCAGTCTGAGGTGCTCCACCAGGTTACCAAGACGCCGCGATTCGCACTCGCATCGAAGGGGAGGAACCGTTTCTTCTGACGTAAGGGTGCGCATACGGAATCTTATCACGCGGCGTCTTGGTAGCAGTTTCAGAGCTATGCTGGAAACAGCATAGCAAGTTGAAATAAGGCTAGTCCGTTATCAACTTGAAAAAGTGGCACCGAGTCGGTGCTTTTT	CGCGTCGAGTAGGGTCACCTGCATCATCCTTTCGTCCAGTGAGCCAGTCTGAGGTGCTCCACCAGGTTACCAAGACGCCGCGATTCGCACTCGCATCGAAGGGGAGGAACCGTTTCTTCTGACGTAAGGGTGCGCATACGGAATCTTATCACGCGGCGTCTTGGTAGCAGTTTATCAGCAGGTGCCAGCTTCACACGGCGTTTGCATGCAAATGACCCTGCTTTTCCCGTACCATGGGATGGCTTAGAGG
5255	PAM_-3_DONORr_length_64_center_0_chassis_10	GTTGCACAGG	-3	64	R	0	10	CGCGGCGTCTTGGTAGCA	TTCGTCCAGTGAGCCAGTCTGAGGTGCCCTGTGCAACTACCAAGACGCCGCGATTCGCACTCGCATCGAAGGGG	TGATAAGATTCCGTATGCGCACCCTTAGCGAGAGGTTTATCATTAAGGTCAACCTCTGGATGTTGTTTCGGCATCCTGCATTGAATCTGAGTTACTGTCTGTTTTCCTTTCGTCCAGTGAGCCAGTCTGAGGTGCCCTGTGCAACTACCAAGACGCCGCGATTCGCACTCGCATCGAAGGGGAGGAAACCTGTTTCTTCTGACGTAAGGGTGCGCATACGGAATCTTATCACGCGGCGTCTTGGTAGCAGTTTCAGAGCTATGCTGGAAACAGCATAGCAAGTTGAAATAAGGCTAGTCCGTTATCAACTTGAAAAAGTGGCACCGAGTCGGTGCTTTTT	CGCGTCGAGTAGGGTCACCTGCATCATCCTTTCGTCCAGTGAGCCAGTCTGAGGTGCCCTGTGCAACTACCAAGACGCCGCGATTCGCACTCGCATCGAAGGGGAGGAAACCTGTTTCTTCTGACGTAAGGGTGCGCATACGGAATCTTATCACGCGGCGTCTTGGTAGCAGTTTATCAGCAGGTGCCAGCTTCACACGGCACCAACCGCAGGACTATGGTGCTCGAGGCAGGTGACAAGTACGCCGCAC
5256	PAM_-3_DONORr_length_64_center_0_chassis_11	GTCATCCTTG	-3	64	R	0	11	CGCGGCGTCTTGGTAGCA	TTCGTCCAGTGAGCCAGTCTGAGGTGCCAAGGATGACTACCAAGACGCCGCGATTCGCACTCGCATCGAAGGGG	TGATAAGATTCCGTATGCGCACCCTTAGCGAGAGGTTTATCATTAAGGTCAACCTCTGGATGTTGTTTCGGCATCCTGCATTGAATCTGAGTTACTGTCTGTTTTCCTTTCGTCCAGTGAGCCAGTCTGAGGTGCCAAGGATGACTACCAAGACGCCGCGATTCGCACTCGCATCGAAGGGGAGGAAACCCGTATCTTCTGACGTAAGGGTGCGCATACGGAATCTTATCACGCGGCGTCTTGGTAGCAGTTTCAGAGCTATGCTGGAAACAGCATAGCAAGTTGAAATAAGGCTAGTCCGTTATCAACTTGAAAAAGTGGCACCGAGTCGGTGCTTTTT	CGCGTCGAGTAGGGTCACCTGCATCATCCTTTCGTCCAGTGAGCCAGTCTGAGGTGCCAAGGATGACTACCAAGACGCCGCGATTCGCACTCGCATCGAAGGGGAGGAAACCCGTATCTTCTGACGTAAGGGTGCGCATACGGAATCTTATCACGCGGCGTCTTGGTAGCAGTTTATCAGCAGGTGCCAGCTTCACACGGCTTCGCTCGAGAAAAGGTGATACATGCAAATTCGGGGACGGTAAAGACAG
5257	PAM_-3_DONORr_length_64_center_0_chassis_12	ACCAGCATGG	-3	64	R	0	12	CGCGGCGTCTTGGTAGCA	TTCGTCCAGTGAGCCAGTCTGAGGTGCCCATGCTGGTTACCAAGACGCCGCGATTCGCACTCGCATCGAAGGGG	TGATAAGATTCCGTATGCGCACCCTTAGCGAGAGGTTTATCATTAAGGTCAACCTCTGGATGTTGTTTCGGCATCCTGCATTGAATCTGAGTTACTGTCTGTTTTCCTTTCGTCCAGTGAGCCAGTCTGAGGTGCCCATGCTGGTTACCAAGACGCCGCGATTCGCACTCGCATCGAAGGGGTATCATGTAATACTCTACGGCGTAAGGGTGCGCATACGGAATCTTATCACGCGGCGTCTTGGTAGCAGTTTCAGAGCTATGCTGGAAACAGCATAGCAAGTTGAAATAAGGCTAGTCCGTTATCAACTTGAAAAAGTGGCACCGAGTCGGTGCTTTTT	CGCGTCGAGTAGGGTCACCTGCATCATCCTTTCGTCCAGTGAGCCAGTCTGAGGTGCCCATGCTGGTTACCAAGACGCCGCGATTCGCACTCGCATCGAAGGGGTATCATGTAATACTCTACGGCGTAAGGGTGCGCATACGGAATCTTATCACGCGGCGTCTTGGTAGCAGTTTATCAGCAGGTGCCAGCTTCACACGGCTCGTAAGAGATTATGCTCACATCTAATAGTCTTGACCTCGAAGGTAGCT
5258	PAM_-3_DONORr_length_64_center_0_chassis_13	CTTCTGCCGT	-3	64	R	0	13	CGCGGCGTCTTGGTAGCA	TTCGTCCAGTGAGCCAGTCTGAGGTGCACGGCAGAAGTACCAAGACGCCGCGATTCGCACTCGCATCGAAGGGG	TGATAAGATTCCGTATGCGCACCCTTAGCGAGAGGTTTATCATTAAGGTCAACCTCTGGATGTTGTTTCGGCATCCTGCATTGAATCTGAGTTACTGTCTGTTTTCCTTTCGTCCAGTGAGCCAGTCTGAGGTGCACGGCAGAAGTACCAAGACGCCGCGATTCGCACTCGCATCGAAGGGGATATCGGCGTAATTTCGGTTCGTAAGGGTGCGCATACGGAATCTTATCACGCGGCGTCTTGGTAGCAGTTTCAGAGCTATGCTGGAAACAGCATAGCAAGTTGAAATAAGGCTAGTCCGTTATCAACTTGAAAAAGTGGCACCGAGTCGGTGCTTTTT	CGCGTCGAGTAGGGTCACCTGCATCATCCTTTCGTCCAGTGAGCCAGTCTGAGGTGCACGGCAGAAGTACCAAGACGCCGCGATTCGCACTCGCATCGAAGGGGATATCGGCGTAATTTCGGTTCGTAAGGGTGCGCATACGGAATCTTATCACGCGGCGTCTTGGTAGCAGTTTATCAGCAGGTGCCAGCTTCACACGGCCTCACTATTGCTTCCCTCTGTCGACGTGGAGCGCAGACAACAAAAAGGG
5259	PAM_-3_DONORr_length_64_center_0_chassis_14	CATGACAACC	-3	64	R	0	14	CGCGGCGTCTTGGTAGCA	TTCGTCCAGTGAGCCAGTCTGAGGTGCGGTTGTCATGTACCAAGACGCCGCGATTCGCACTCGCATCGAAGGGG	TGATAAGATTCCGTATGCGCACCCTTAGCGAGAGGTTTATCATTAAGGTCAACCTCTGGATGTTGTTTCGGCATCCTGCATTGAATCTGAGTTACTGTCTGTTTTCCTTTCGTCCAGTGAGCCAGTCTGAGGTGCGGTTGTCATGTACCAAGACGCCGCGATTCGCACTCGCATCGAAGGGGATCTATCGTGATATTCAGATCGTAAGGGTGCGCATACGGAATCTTATCACGCGGCGTCTTGGTAGCAGTTTCAGAGCTATGCTGGAAACAGCATAGCAAGTTGAAATAAGGCTAGTCCGTTATCAACTTGAAAAAGTGGCACCGAGTCGGTGCTTTTT	CGCGTCGAGTAGGGTCACCTGCATCATCCTTTCGTCCAGTGAGCCAGTCTGAGGTGCGGTTGTCATGTACCAAGACGCCGCGATTCGCACTCGCATCGAAGGGGATCTATCGTGATATTCAGATCGTAAGGGTGCGCATACGGAATCTTATCACGCGGCGTCTTGGTAGCAGTTTATCAGCAGGTGCCAGCTTCACACGGCAGGCGTTCAATGCGCCAATACGCCGTCACCCTGCGCTGGCTCTTTTAGG
5260	PAM_-3_DONORr_length_64_center_0_chassis_15	TCGTTGCTGT	-3	64	R	0	15	CGCGGCGTCTTGGTAGCA	TTCGTCCAGTGAGCCAGTCTGAGGTGCACAGCAACGATACCAAGACGCCGCGATTCGCACTCGCATCGAAGGGG	TGATAAGATTCCGTATGCGCACCCTTAGCGAGAGGTTTATCATTAAGGTCAACCTCTGGATGTTGTTTCGGCATCCTGCATTGAATCTGAGTTACTGTCTGTTTTCCTTTCGTCCAGTGAGCCAGTCTGAGGTGCACAGCAACGATACCAAGACGCCGCGATTCGCACTCGCATCGAAGGGGATATGGACACGGTGAGCACTCGTAAGGGTGCGCATACGGAATCTTATCACGCGGCGTCTTGGTAGCAGTTTCAGAGCTATGCTGGAAACAGCATAGCAAGTTGAAATAAGGCTAGTCCGTTATCAACTTGAAAAAGTGGCACCGAGTCGGTGCTTTTT	CGCGTCGAGTAGGGTCACCTGCATCATCCTTTCGTCCAGTGAGCCAGTCTGAGGTGCACAGCAACGATACCAAGACGCCGCGATTCGCACTCGCATCGAAGGGGATATGGACACGGTGAGCACTCGTAAGGGTGCGCATACGGAATCTTATCACGCGGCGTCTTGGTAGCAGTTTATCAGCAGGTGCCAGCTTCACACGGCTTCGCTACAGGAATTGTCCATTGCTCTAAGAGACGTTGTCATAATAAGG
5261	PAM_-3_DONORr_length_64_center_0_chassis_16	CTGGCCTAGT	-3	64	R	0	16	CGCGGCGTCTTGGTAGCA	TTCGTCCAGTGAGCCAGTCTGAGGTGCACTAGGCCAGTACCAAGACGCCGCGATTCGCACTCGCATCGAAGGGG	TGATAAGATTCCGTATGCGCACCCTTAGCGAGAGGTTTATCATTAAGGTCAACCTCTGGATGTTGTTTCGGCATCCTGCATTGAATCTGAGTTACTGTCTGTTTTCCTTTCGTCCAGTGAGCCAGTCTGAGGTGCACTAGGCCAGTACCAAGACGCCGCGATTCGCACTCGCATCGAAGGGGATCATTTACGGTACGATCAGCGTAAGGGTGCGCATACGGAATCTTATCACGCGGCGTCTTGGTAGCAGTTTCAGAGCTATGCTGGAAACAGCATAGCAAGTTGAAATAAGGCTAGTCCGTTATCAACTTGAAAAAGTGGCACCGAGTCGGTGCTTTTT	CGCGTCGAGTAGGGTCACCTGCATCATCCTTTCGTCCAGTGAGCCAGTCTGAGGTGCACTAGGCCAGTACCAAGACGCCGCGATTCGCACTCGCATCGAAGGGGATCATTTACGGTACGATCAGCGTAAGGGTGCGCATACGGAATCTTATCACGCGGCGTCTTGGTAGCAGTTTATCAGCAGGTGCCAGCTTCACACGGCACCCGACCCTGTGCTTGGGCCTCCTCCAGCTACCCCGAAATAGCCCGGA
5262	PAM_-3_DONORr_length_64_center_0_chassis_17	CTGCGTCTAT	-3	64	R	0	17	CGCGGCGTCTTGGTAGCA	TTCGTCCAGTGAGCCAGTCTGAGGTGCATAGACGCAGTACCAAGACGCCGCGATTCGCACTCGCATCGAAGGGG	TGATAAGATTCCGTATGCGCACCCTTAGCGAGAGGTTTATCATTAAGGTCAACCTCTGGATGTTGTTTCGGCATCCTGCATTGAATCTGAGTTACTGTCTGTTTTCCTTTCGTCCAGTGAGCCAGTCTGAGGTGCATAGACGCAGTACCAAGACGCCGCGATTCGCACTCGCATCGAAGGGGAGGAAATCCAACATTCACTGCGTAAGGGTGCGCATACGGAATCTTATCACGCGGCGTCTTGGTAGCAGTTTCAGAGCTATGCTGGAAACAGCATAGCAAGTTGAAATAAGGCTAGTCCGTTATCAACTTGAAAAAGTGGCACCGAGTCGGTGCTTTTT	CGCGTCGAGTAGGGTCACCTGCATCATCCTTTCGTCCAGTGAGCCAGTCTGAGGTGCATAGACGCAGTACCAAGACGCCGCGATTCGCACTCGCATCGAAGGGGAGGAAATCCAACATTCACTGCGTAAGGGTGCGCATACGGAATCTTATCACGCGGCGTCTTGGTAGCAGTTTATCAGCAGGTGCCAGCTTCACACGGCAACAAGTGGTACAGGACTATGAGCATTGCCCTTCGGGTCGGATGGTGTT
5263	PAM_-3_DONORr_length_64_center_0_chassis_18	GATCACCTCC	-3	64	R	0	18	CGCGGCGTCTTGGTAGCA	TTCGTCCAGTGAGCCAGTCTGAGGTGCGGAGGTGATCTACCAAGACGCCGCGATTCGCACTCGCATCGAAGGGG	TGATAAGATTCCGTATGCGCACCCTTAGCGAGAGGTTTATCATTAAGGTCAACCTCTGGATGTTGTTTCGGCATCCTGCATTGAATCTGAGTTACTGTCTGTTTTCCTTTCGTCCAGTGAGCCAGTCTGAGGTGCGGAGGTGATCTACCAAGACGCCGCGATTCGCACTCGCATCGAAGGGGGGATCACTCACTGTATACCGCGTAAGGGTGCGCATACGGAATCTTATCACGCGGCGTCTTGGTAGCAGTTTCAGAGCTATGCTGGAAACAGCATAGCAAGTTGAAATAAGGCTAGTCCGTTATCAACTTGAAAAAGTGGCACCGAGTCGGTGCTTTTT	CGCGTCGAGTAGGGTCACCTGCATCATCCTTTCGTCCAGTGAGCCAGTCTGAGGTGCGGAGGTGATCTACCAAGACGCCGCGATTCGCACTCGCATCGAAGGGGGGATCACTCACTGTATACCGCGTAAGGGTGCGCATACGGAATCTTATCACGCGGCGTCTTGGTAGCAGTTTATCAGCAGGTGCCAGCTTCACACGGCTTTAGAACATATCGGGGACGCAACCATTGGTGAAACAGATCTAAATAAT
5264	PAM_-3_DONORr_length_64_center_0_chassis_19	GTCTGTGCAT	-3	64	R	0	19	CGCGGCGTCTTGGTAGCA	TTCGTCCAGTGAGCCAGTCTGAGGTGCATGCACAGACTACCAAGACGCCGCGATTCGCACTCGCATCGAAGGGG	TGATAAGATTCCGTATGCGCACCCTTAGCGAGAGGTTTATCATTAAGGTCAACCTCTGGATGTTGTTTCGGCATCCTGCATTGAATCTGAGTTACTGTCTGTTTTCCTTTCGTCCAGTGAGCCAGTCTGAGGTGCATGCACAGACTACCAAGACGCCGCGATTCGCACTCGCATCGAAGGGGAGGAAACTGTAAATAAACCGCGTAAGGGTGCGCATACGGAATCTTATCACGCGGCGTCTTGGTAGCAGTTTCAGAGCTATGCTGGAAACAGCATAGCAAGTTGAAATAAGGCTAGTCCGTTATCAACTTGAAAAAGTGGCACCGAGTCGGTGCTTTTT	CGCGTCGAGTAGGGTCACCTGCATCATCCTTTCGTCCAGTGAGCCAGTCTGAGGTGCATGCACAGACTACCAAGACGCCGCGATTCGCACTCGCATCGAAGGGGAGGAAACTGTAAATAAACCGCGTAAGGGTGCGCATACGGAATCTTATCACGCGGCGTCTTGGTAGCAGTTTATCAGCAGGTGCCAGCTTCACACGGCTTCGAGCTTGGAACACAACGAGCTTGTTACTCAACGTCCCCCACGATCT
5265	PAM_-3_DONORr_length_64_center_0_chassis_20	GCTGGAGATC	-3	64	R	0	20	CGCGGCGTCTTGGTAGCA	TTCGTCCAGTGAGCCAGTCTGAGGTGCGATCTCCAGCTACCAAGACGCCGCGATTCGCACTCGCATCGAAGGGG	TGATAAGATTCCGTATGCGCACCCTTAGCGAGAGGTTTATCATTAAGGTCAACCTCTGGATGTTGTTTCGGCATCCTGCATTGAATCTGAGTTACTGTCTGTTTTCCTTTCGTCCAGTGAGCCAGTCTGAGGTGCGATCTCCAGCTACCAAGACGCCGCGATTCGCACTCGCATCGAAGGGGGCGGGCGGTGTAACGTTCCACGTAAGGGTGCGCATACGGAATCTTATCACGCGGCGTCTTGGTAGCAGTTTCAGAGCTATGCTGGAAACAGCATAGCAAGTTGAAATAAGGCTAGTCCGTTATCAACTTGAAAAAGTGGCACCGAGTCGGTGCTTTTT	CGCGTCGAGTAGGGTCACCTGCATCATCCTTTCGTCCAGTGAGCCAGTCTGAGGTGCGATCTCCAGCTACCAAGACGCCGCGATTCGCACTCGCATCGAAGGGGGCGGGCGGTGTAACGTTCCACGTAAGGGTGCGCATACGGAATCTTATCACGCGGCGTCTTGGTAGCAGTTTATCAGCAGGTGCCAGCTTCACACGGCGTATGAAACCTCAGCATGTTATCGAGCTCTCTGTGAAGGTTACGCGGAT
5266	PAM_-3_DONORr_length_64_center_0_chassis_21	CGAAGGTGTA	-3	64	R	0	21	CGCGGCGTCTTGGTAGCA	TTCGTCCAGTGAGCCAGTCTGAGGTGCTACACCTTCGTACCAAGACGCCGCGATTCGCACTCGCATCGAAGGGG	TGATAAGATTCCGTATGCGCACCCTTAGCGAGAGGTTTATCATTAAGGTCAACCTCTGGATGTTGTTTCGGCATCCTGCATTGAATCTGAGTTACTGTCTGTTTTCCTTTCGTCCAGTGAGCCAGTCTGAGGTGCTACACCTTCGTACCAAGACGCCGCGATTCGCACTCGCATCGAAGGGGAGGAAACTGTAGATAACCCGCGTAAGGGTGCGCATACGGAATCTTATCACGCGGCGTCTTGGTAGCAGTTTCAGAGCTATGCTGGAAACAGCATAGCAAGTTGAAATAAGGCTAGTCCGTTATCAACTTGAAAAAGTGGCACCGAGTCGGTGCTTTTT	CGCGTCGAGTAGGGTCACCTGCATCATCCTTTCGTCCAGTGAGCCAGTCTGAGGTGCTACACCTTCGTACCAAGACGCCGCGATTCGCACTCGCATCGAAGGGGAGGAAACTGTAGATAACCCGCGTAAGGGTGCGCATACGGAATCTTATCACGCGGCGTCTTGGTAGCAGTTTATCAGCAGGTGCCAGCTTCACACGGCAAGAGAGTATGTAAGAGCTGCATTCGGAGACCAATATATCCTGATTCTG
5267	PAM_-3_DONORr_length_64_center_0_chassis_22	CGGTTCATGA	-3	64	R	0	22	CGCGGCGTCTTGGTAGCA	TTCGTCCAGTGAGCCAGTCTGAGGTGCTCATGAACCGTACCAAGACGCCGCGATTCGCACTCGCATCGAAGGGG	TGATAAGATTCCGTATGCGCACCCTTAGCGAGAGGTTTATCATTAAGGTCAACCTCTGGATGTTGTTTCGGCATCCTGCATTGAATCTGAGTTACTGTCTGTTTTCCTTGTTCGTCCAGTGAGCCAGTCTGAGGTGCTCATGAACCGTACCAAGACGCCGCGATTCGCACTCGCATCGAAGGGGCCAGGAAACCCGTTTCTTCTGACGTAAGGGTGCGCATACGGAATCTTATCACGCGGCGTCTTGGTAGCAGTTTCAGAGCTATGCTGGAAACAGCATAGCAAGTTGAAATAAGGCTAGTCCGTTATCAACTTGAAAAAGTGGCACCGAGTCGGTGCTTTTT	CGCGTCGAGTAGGGTCACCTGCATCATCCTTGTTCGTCCAGTGAGCCAGTCTGAGGTGCTCATGAACCGTACCAAGACGCCGCGATTCGCACTCGCATCGAAGGGGCCAGGAAACCCGTTTCTTCTGACGTAAGGGTGCGCATACGGAATCTTATCACGCGGCGTCTTGGTAGCAGTTTATCAGCAGGTGCCAGCTTCACACGGCGACTGTCTATCGACTACCCGTTTTTTGATTGCGGTTTGCGTTGGT
5268	PAM_-3_DONORr_length_64_center_0_chassis_23	GTCCTCAGAT	-3	64	R	0	23	CGCGGCGTCTTGGTAGCA	TTCGTCCAGTGAGCCAGTCTGAGGTGCATCTGAGGACTACCAAGACGCCGCGATTCGCACTCGCATCGAAGGGG	TGATAAGATTCCGTATGCGCACCCTTAGCGAGAGGTTTATCATTAAGGTCAACCTCTGGATGTTGTTTCGGCATCCTGCATTGAATCTGAGTTACTGTCTGTTTTCCTTGTTTTCGTCCAGTGAGCCAGTCTGAGGTGCATCTGAGGACTACCAAGACGCCGCGATTCGCACTCGCATCGAAGGGGAACCAGGAAACCCGTTTCTTCTGACGTAAGGGTGCGCATACGGAATCTTATCACGCGGCGTCTTGGTAGCAGTTTCAGAGCTATGCTGGAAACAGCATAGCAAGTTGAAATAAGGCTAGTCCGTTATCAACTTGAAAAAGTGGCACCGAGTCGGTGCTTTTT	CGCGTCGAGTAGGGTCACCTGCATCATCCTTGTTTTCGTCCAGTGAGCCAGTCTGAGGTGCATCTGAGGACTACCAAGACGCCGCGATTCGCACTCGCATCGAAGGGGAACCAGGAAACCCGTTTCTTCTGACGTAAGGGTGCGCATACGGAATCTTATCACGCGGCGTCTTGGTAGCAGTTTATCAGCAGGTGCCAGCTTCACACGGCCCATAGACCCGTCCCCTGAGATCCAATCGATCTGGTGTAGG
5269	PAM_-3_DONORr_length_64_center_0_chassis_24	CAGCCTGATT	-3	64	R	0	24	CGCGGCGTCTTGGTAGCA	TTCGTCCAGTGAGCCAGTCTGAGGTGCAATCAGGCTGTACCAAGACGCCGCGATTCGCACTCGCATCGAAGGGG	TGATAAGATTCCGTATGCGCACCCTTAGCGAGAGGTTTATCATTAAGGTCAACCTCTGGATGTTGTTTCGGCATCCTGCATTGAATCTGAGTTACTGTCTGTTTTCCTTGTTGGTTCGTCCAGTGAGCCAGTCTGAGGTGCAATCAGGCTGTACCAAGACGCCGCGATTCGCACTCGCATCGAAGGGGCCAACCAGGAAACCCGTTTCTTCTGACGTAAGGGTGCGCATACGGAATCTTATCACGCGGCGTCTTGGTAGCAGTTTCAGAGCTATGCTGGAAACAGCATAGCAAGTTGAAATAAGGCTAGTCCGTTATCAACTTGAAAAAGTGGCACCGAGTCGGTGCTTTTT	CGCGTCGAGTAGGGTCACCTGCATCATCCTTGTTGGTTCGTCCAGTGAGCCAGTCTGAGGTGCAATCAGGCTGTACCAAGACGCCGCGATTCGCACTCGCATCGAAGGGGCCAACCAGGAAACCCGTTTCTTCTGACGTAAGGGTGCGCATACGGAATCTTATCACGCGGCGTCTTGGTAGCAGTTTATCAGCAGGTGCCAGCTTCACACGGCTTTACCATAGACTGCTTCCAGTCCTTTTACTAGAACA
5270	PAM_-3_DONORr_length_64_center_0_chassis_25	GCCTTAGCTC	-3	64	R	0	25	CGCGGCGTCTTGGTAGCA	TTCGTCCAGTGAGCCAGTCTGAGGTGCGAGCTAAGGCTACCAAGACGCCGCGATTCGCACTCGCATCGAAGGGG	TGATAAGATTCCGTATGCGCACCCTTAGCGAGAGGTTTATCATTAAGGTCAACCTCTGGATGTTGTTTCGGCATCCTGCATTGAATCTGAGTTACTGTCTGTTTTCCTTGTTGGAATTCGTCCAGTGAGCCAGTCTGAGGTGCGAGCTAAGGCTACCAAGACGCCGCGATTCGCACTCGCATCGAAGGGGAGCCAACCAGGAAACCCGTTTCTTCTGACGTAAGGGTGCGCATACGGAATCTTATCACGCGGCGTCTTGGTAGCAGTTTCAGAGCTATGCTGGAAACAGCATAGCAAGTTGAAATAAGGCTAGTCCGTTATCAACTTGAAAAAGTGGCACCGAGTCGGTGCTTTTT	CGCGTCGAGTAGGGTCACCTGCATCATCCTTGTTGGAATTCGTCCAGTGAGCCAGTCTGAGGTGCGAGCTAAGGCTACCAAGACGCCGCGATTCGCACTCGCATCGAAGGGGAGCCAACCAGGAAACCCGTTTCTTCTGACGTAAGGGTGCGCATACGGAATCTTATCACGCGGCGTCTTGGTAGCAGTTTATCAGCAGGTGCCAGCTTCACACGGCGAATATGGATAACGTGGTGCAATTATGCTTAAA
5271	PAM_-3_DONORf_length_64_center_7_chassis_1	CCAAGATCGC	-3	64	F	7	1	CGCGGCGTCTTGGTAGCA	GATGCGAGTGCGAATCGCGGCGTCTTGGTACCAAGATCGCGCACCTCAGACTGGCTCACTGGACGAAGAGTGCA	TGCGCACCCTTAGCGAGAGGTTTATCATTAAGGTCAACCTCTGGATGTTGTTTCGGCATCCTGCATTGAATCTGAGTTACTGTCTGTTTTCCTGATGCGAGTGCGAATCGCGGCGTCTTGGTACCAAGATCGCGCACCTCAGACTGGCTCACTGGACGAAGAGTGCAAGGAAACCCGTTTTTTCTGACGTAAGGGTGCGCACGCGGCGTCTTGGTAGCAGTTTCAGAGCTATGCTGGAAACAGCATAGCAAGTTGAAATAAGGCTAGTCCGTTATCAACTTGAAAAAGTGGCACCGAGTCGGTGCTTTTT	CGCGTCGAGTAGGGTCACCTGCATCATCCTGATGCGAGTGCGAATCGCGGCGTCTTGGTACCAAGATCGCGCACCTCAGACTGGCTCACTGGACGAAGAGTGCAAGGAAACCCGTTTTTTCTGACGTAAGGGTGCGCACGCGGCGTCTTGGTAGCAGTTTATCAGCAGGTGCCAGCTTCACACGGCCCAACGAAGACATCACTCCATACTGCTTCTTTCCGCAGTCCTATCCAAGCCTTGGACATGACGA
5272	PAM_-3_DONORf_length_64_center_7_chassis_2	TTGCAGCCGA	-3	64	F	7	2	CGCGGCGTCTTGGTAGCA	GATGCGAGTGCGAATCGCGGCGTCTTGGTATTGCAGCCGAGCACCTCAGACTGGCTCACTGGACGAAGAGTGCA	TGCGCACCCTTAGCGAGAGGTTTATCATTAAGGTCAACCTCTGGATGTTGTTTCGGCATCCTGCATTGAATCTGAGTTACTGTCTGTTTTCCTGATGCGAGTGCGAATCGCGGCGTCTTGGTATTGCAGCCGAGCACCTCAGACTGGCTCACTGGACGAAGAGTGCAAGGAAACCCGTTTCTTCTGACGTAAGGGTGCGCACGCGGCGTCTTGGTAGCAGTTTCAGAGCTATGCTGGAAACAGCATAGCAAGTTGAAATAAGGCTAGTCCGTTATCAACTTGAAAAAGTGGCACCGAGTCGGTGCTTTTT	CGCGTCGAGTAGGGTCACCTGCATCATCCTGATGCGAGTGCGAATCGCGGCGTCTTGGTATTGCAGCCGAGCACCTCAGACTGGCTCACTGGACGAAGAGTGCAAGGAAACCCGTTTCTTCTGACGTAAGGGTGCGCACGCGGCGTCTTGGTAGCAGTTTATCAGCAGGTGCCAGCTTCACACGGCTCCCCCACTCGAAGCAGCACGTACGCTAGAAAAAAGGGAGCGCAGTTCCGCGTATTAACTGACG
5273	PAM_-3_DONORf_length_64_center_7_chassis_3	ACCCATGTGA	-3	64	F	7	3	CGCGGCGTCTTGGTAGCA	GATGCGAGTGCGAATCGCGGCGTCTTGGTAACCCATGTGAGCACCTCAGACTGGCTCACTGGACGAAGAGTGCA	TGATAAGATTCCGTATGCGCACCCTTAGCGAGAGGTTTATCATTAAGGTCAACCTCTGGATGTTGTTTCGGCATCCTGCATTGAATCTGAGTTACTGTCTGTTTTCCTGATGCGAGTGCGAATCGCGGCGTCTTGGTAACCCATGTGAGCACCTCAGACTGGCTCACTGGACGAAGAGTGCAAGGAAACCCGTTTCTTCTGACGTAAGGGTGCGCATACGGAATCTTATCACGCGGCGTCTTGGTAGCAGTTTCAGAGCTATGCTGGAAACAGCATAGCAAGTTGAAATAAGGCTAGTCCGTTATCAACTTGAAAAAGTGGCACCGAGTCGGTGCTTTTT	CGCGTCGAGTAGGGTCACCTGCATCATCCTGATGCGAGTGCGAATCGCGGCGTCTTGGTAACCCATGTGAGCACCTCAGACTGGCTCACTGGACGAAGAGTGCAAGGAAACCCGTTTCTTCTGACGTAAGGGTGCGCATACGGAATCTTATCACGCGGCGTCTTGGTAGCAGTTTATCAGCAGGTGCCAGCTTCACACGGCGAGACTCCGATTATACAGCATGGCTTTCGAGCTCTCGTACCAGTACGGC
5274	PAM_-3_DONORf_length_64_center_7_chassis_4	GATTGTGTCC	-3	64	F	7	4	CGCGGCGTCTTGGTAGCA	GATGCGAGTGCGAATCGCGGCGTCTTGGTAGATTGTGTCCGCACCTCAGACTGGCTCACTGGACGAAGAGTGCA	AAGATTCCGTATGCGCACCCTTAGCGAGAGGTTTATCATTAAGGTCAACCTCTGGATGTTGTTTCGGCATCCTGCATTGAATCTGAGTTACTGTCTGTTTTCCTGATGCGAGTGCGAATCGCGGCGTCTTGGTAGATTGTGTCCGCACCTCAGACTGGCTCACTGGACGAAGAGTGCAAGGAAACCCGTTTCTTCTGACGTAAGGGTGCGCATACGGAATCTTCGCGGCGTCTTGGTAGCAGTTTCAGAGCTATGCTGGAAACAGCATAGCAAGTTGAAATAAGGCTAGTCCGTTATCAACTTGAAAAAGTGGCACCGAGTCGGTGCTTTTT	CGCGTCGAGTAGGGTCACCTGCATCATCCTGATGCGAGTGCGAATCGCGGCGTCTTGGTAGATTGTGTCCGCACCTCAGACTGGCTCACTGGACGAAGAGTGCAAGGAAACCCGTTTCTTCTGACGTAAGGGTGCGCATACGGAATCTTCGCGGCGTCTTGGTAGCAGTTTATCAGCAGGTGCCAGCTTCACACGGCATTTTTCACTAATACAAAGCCCCGCCAGACCTCTGCGCAGAGCGTCCCGTGCT
5275	PAM_-3_DONORf_length_64_center_7_chassis_5	GTCTAATCCG	-3	64	F	7	5	CGCGGCGTCTTGGTAGCA	GATGCGAGTGCGAATCGCGGCGTCTTGGTAGTCTAATCCGGCACCTCAGACTGGCTCACTGGACGAAGAGTGCA	TTCCGTATGCGCACCCTTAGCGAGAGGTTTATCATTAAGGTCAACCTCTGGATGTTGTTTCGGCATCCTGCATTGAATCTGAGTTACTGTCTGTTTTCCTGATGCGAGTGCGAATCGCGGCGTCTTGGTAGTCTAATCCGGCACCTCAGACTGGCTCACTGGACGAAGAGTGCAAGGAAACCCGTTTCTTCTGACGTAAGGGTGCGCATACGGAACGCGGCGTCTTGGTAGCAGTTTCAGAGCTATGCTGGAAACAGCATAGCAAGTTGAAATAAGGCTAGTCCGTTATCAACTTGAAAAAGTGGCACCGAGTCGGTGCTTTTT	CGCGTCGAGTAGGGTCACCTGCATCATCCTGATGCGAGTGCGAATCGCGGCGTCTTGGTAGTCTAATCCGGCACCTCAGACTGGCTCACTGGACGAAGAGTGCAAGGAAACCCGTTTCTTCTGACGTAAGGGTGCGCATACGGAACGCGGCGTCTTGGTAGCAGTTTATCAGCAGGTGCCAGCTTCACACGGCTGCTTCACCGCAGGCTCTGTGGTAAACTTGTGCTGACACAGAAGGTGTATCGGCTAA
5276	PAM_-3_DONORf_length_64_center_7_chassis_6	GAGTGAGTGC	-3	64	F	7	6	CGCGGCGTCTTGGTAGCA	GATGCGAGTGCGAATCGCGGCGTCTTGGTAGAGTGAGTGCGCACCTCAGACTGGCTCACTGGACGAAGAGTGCA	CGTATGCGCACCCTTAGCGAGAGGTTTATCATTAAGGTCAACCTCTGGATGTTGTTTCGGCATCCTGCATTGAATCTGAGTTACTGTCTGTTTTCCTGATGCGAGTGCGAATCGCGGCGTCTTGGTAGAGTGAGTGCGCACCTCAGACTGGCTCACTGGACGAAGAGTGCAAGGAAACCCGTTTCTTCTGACGTAAGGGTGCGCATACGCGCGGCGTCTTGGTAGCAGTTTCAGAGCTATGCTGGAAACAGCATAGCAAGTTGAAATAAGGCTAGTCCGTTATCAACTTGAAAAAGTGGCACCGAGTCGGTGCTTTTT	CGCGTCGAGTAGGGTCACCTGCATCATCCTGATGCGAGTGCGAATCGCGGCGTCTTGGTAGAGTGAGTGCGCACCTCAGACTGGCTCACTGGACGAAGAGTGCAAGGAAACCCGTTTCTTCTGACGTAAGGGTGCGCATACGCGCGGCGTCTTGGTAGCAGTTTATCAGCAGGTGCCAGCTTCACACGGCCCACTACACCACGGGGAGAATTGATCACATTCTAACTTTCAGCTGTTAGGCTTTTCTCGG
5277	PAM_-3_DONORf_length_64_center_7_chassis_7	AAGCTGACGG	-3	64	F	7	7	CGCGGCGTCTTGGTAGCA	GATGCGAGTGCGAATCGCGGCGTCTTGGTAAAGCTGACGGGCACCTCAGACTGGCTCACTGGACGAAGAGTGCA	TGATAAGATTCCGTATGCGCACCCTTAGCGAGAGGTTTATCATTAAGGTCAACCTCTGGATGTTGTTTCGGCATCCTGCATTGAATCTGAGTTACTGTCTGTTTTCCTGATGCGAGTGCGAATCGCGGCGTCTTGGTAAAGCTGACGGGCACCTCAGACTGGCTCACTGGACGAAGAGTGCAGGAAACCCGTTTCTTCTGACGTAAGGGTGCGCATACGGAATCTTATCACGCGGCGTCTTGGTAGCAGTTTCAGAGCTATGCTGGAAACAGCATAGCAAGTTGAAATAAGGCTAGTCCGTTATCAACTTGAAAAAGTGGCACCGAGTCGGTGCTTTTT	CGCGTCGAGTAGGGTCACCTGCATCATCCTGATGCGAGTGCGAATCGCGGCGTCTTGGTAAAGCTGACGGGCACCTCAGACTGGCTCACTGGACGAAGAGTGCAGGAAACCCGTTTCTTCTGACGTAAGGGTGCGCATACGGAATCTTATCACGCGGCGTCTTGGTAGCAGTTTATCAGCAGGTGCCAGCTTCACACGGCCGTTACCGCCTCCTTTCGCTTGTTTAGCACTCAGCATCCAACGTATTGGT
5278	PAM_-3_DONORf_length_64_center_7_chassis_8	GACCATTTCC	-3	64	F	7	8	CGCGGCGTCTTGGTAGCA	GATGCGAGTGCGAATCGCGGCGTCTTGGTAGACCATTTCCGCACCTCAGACTGGCTCACTGGACGAAGAGTGCA	TGATAAGATTCCGTATGCGCACCCTTAGCGAGAGGTTTATCATTAAGGTCAACCTCTGGATGTTGTTTCGGCATCCTGCATTGAATCTGAGTTACTGTCTGTTTTCCTGATGCGAGTGCGAATCGCGGCGTCTTGGTAGACCATTTCCGCACCTCAGACTGGCTCACTGGACGAAGAGTGCAAGGACCCGTTTCTTCTGACGTAAGGGTGCGCATACGGAATCTTATCACGCGGCGTCTTGGTAGCAGTTTCAGAGCTATGCTGGAAACAGCATAGCAAGTTGAAATAAGGCTAGTCCGTTATCAACTTGAAAAAGTGGCACCGAGTCGGTGCTTTTT	CGCGTCGAGTAGGGTCACCTGCATCATCCTGATGCGAGTGCGAATCGCGGCGTCTTGGTAGACCATTTCCGCACCTCAGACTGGCTCACTGGACGAAGAGTGCAAGGACCCGTTTCTTCTGACGTAAGGGTGCGCATACGGAATCTTATCACGCGGCGTCTTGGTAGCAGTTTATCAGCAGGTGCCAGCTTCACACGGCTACTCCTTAGGATCAGGTTTCACTTGGTACATTTGGATAGCTAAACTTGTC
5279	PAM_-3_DONORf_length_64_center_7_chassis_9	GGTCAATGGG	-3	64	F	7	9	CGCGGCGTCTTGGTAGCA	GATGCGAGTGCGAATCGCGGCGTCTTGGTAGGTCAATGGGGCACCTCAGACTGGCTCACTGGACGAAGAGTGCA	TGATAAGATTCCGTATGCGCACCCTTAGCGAGAGGTTTATCATTAAGGTCAACCTCTGGATGTTGTTTCGGCATCCTGCATTGAATCTGAGTTACTGTCTGTTTTCCTGATGCGAGTGCGAATCGCGGCGTCTTGGTAGGTCAATGGGGCACCTCAGACTGGCTCACTGGACGAAGAGTGCAAGGAACCGTTTCTTCTGACGTAAGGGTGCGCATACGGAATCTTATCACGCGGCGTCTTGGTAGCAGTTTCAGAGCTATGCTGGAAACAGCATAGCAAGTTGAAATAAGGCTAGTCCGTTATCAACTTGAAAAAGTGGCACCGAGTCGGTGCTTTTT	CGCGTCGAGTAGGGTCACCTGCATCATCCTGATGCGAGTGCGAATCGCGGCGTCTTGGTAGGTCAATGGGGCACCTCAGACTGGCTCACTGGACGAAGAGTGCAAGGAACCGTTTCTTCTGACGTAAGGGTGCGCATACGGAATCTTATCACGCGGCGTCTTGGTAGCAGTTTATCAGCAGGTGCCAGCTTCACACGGCATTAGAGAATGATTCAGGCGCCAGTGCTTAGCCAATGGGCTGTAACGTATT
5280	PAM_-3_DONORf_length_64_center_7_chassis_10	TATGACCCCT	-3	64	F	7	10	CGCGGCGTCTTGGTAGCA	GATGCGAGTGCGAATCGCGGCGTCTTGGTATATGACCCCTGCACCTCAGACTGGCTCACTGGACGAAGAGTGCA	TGATAAGATTCCGTATGCGCACCCTTAGCGAGAGGTTTATCATTAAGGTCAACCTCTGGATGTTGTTTCGGCATCCTGCATTGAATCTGAGTTACTGTCTGTTTTCCTGATGCGAGTGCGAATCGCGGCGTCTTGGTATATGACCCCTGCACCTCAGACTGGCTCACTGGACGAAGAGTGCAAGGAAACCTGTTTCTTCTGACGTAAGGGTGCGCATACGGAATCTTATCACGCGGCGTCTTGGTAGCAGTTTCAGAGCTATGCTGGAAACAGCATAGCAAGTTGAAATAAGGCTAGTCCGTTATCAACTTGAAAAAGTGGCACCGAGTCGGTGCTTTTT	CGCGTCGAGTAGGGTCACCTGCATCATCCTGATGCGAGTGCGAATCGCGGCGTCTTGGTATATGACCCCTGCACCTCAGACTGGCTCACTGGACGAAGAGTGCAAGGAAACCTGTTTCTTCTGACGTAAGGGTGCGCATACGGAATCTTATCACGCGGCGTCTTGGTAGCAGTTTATCAGCAGGTGCCAGCTTCACACGGCGCGACGTCACACTACACCCTTCATGCCGCCCAGCTTGCTAAAAGTAAGT
5281	PAM_-3_DONORf_length_64_center_7_chassis_11	TTCACTGGCG	-3	64	F	7	11	CGCGGCGTCTTGGTAGCA	GATGCGAGTGCGAATCGCGGCGTCTTGGTATTCACTGGCGGCACCTCAGACTGGCTCACTGGACGAAGAGTGCA	TGATAAGATTCCGTATGCGCACCCTTAGCGAGAGGTTTATCATTAAGGTCAACCTCTGGATGTTGTTTCGGCATCCTGCATTGAATCTGAGTTACTGTCTGTTTTCCTGATGCGAGTGCGAATCGCGGCGTCTTGGTATTCACTGGCGGCACCTCAGACTGGCTCACTGGACGAAGAGTGCAAGGAAACCCGTATCTTCTGACGTAAGGGTGCGCATACGGAATCTTATCACGCGGCGTCTTGGTAGCAGTTTCAGAGCTATGCTGGAAACAGCATAGCAAGTTGAAATAAGGCTAGTCCGTTATCAACTTGAAAAAGTGGCACCGAGTCGGTGCTTTTT	CGCGTCGAGTAGGGTCACCTGCATCATCCTGATGCGAGTGCGAATCGCGGCGTCTTGGTATTCACTGGCGGCACCTCAGACTGGCTCACTGGACGAAGAGTGCAAGGAAACCCGTATCTTCTGACGTAAGGGTGCGCATACGGAATCTTATCACGCGGCGTCTTGGTAGCAGTTTATCAGCAGGTGCCAGCTTCACACGGCGCTCCCTTCCTAGACATGGACAGACACCTATAGAATTGTAGCTGCGCTC
5282	PAM_-3_DONORf_length_64_center_7_chassis_12	GCCGTCTATT	-3	64	F	7	12	CGCGGCGTCTTGGTAGCA	GATGCGAGTGCGAATCGCGGCGTCTTGGTAGCCGTCTATTGCACCTCAGACTGGCTCACTGGACGAAGAGTGCA	TGATAAGATTCCGTATGCGCACCCTTAGCGAGAGGTTTATCATTAAGGTCAACCTCTGGATGTTGTTTCGGCATCCTGCATTGAATCTGAGTTACTGTCTGTTTTCCTGATGCGAGTGCGAATCGCGGCGTCTTGGTAGCCGTCTATTGCACCTCAGACTGGCTCACTGGACGAAGAGTGCATATCATGTAATACTCTACGGCGTAAGGGTGCGCATACGGAATCTTATCACGCGGCGTCTTGGTAGCAGTTTCAGAGCTATGCTGGAAACAGCATAGCAAGTTGAAATAAGGCTAGTCCGTTATCAACTTGAAAAAGTGGCACCGAGTCGGTGCTTTTT	CGCGTCGAGTAGGGTCACCTGCATCATCCTGATGCGAGTGCGAATCGCGGCGTCTTGGTAGCCGTCTATTGCACCTCAGACTGGCTCACTGGACGAAGAGTGCATATCATGTAATACTCTACGGCGTAAGGGTGCGCATACGGAATCTTATCACGCGGCGTCTTGGTAGCAGTTTATCAGCAGGTGCCAGCTTCACACGGCCTATATCTACTCTCTGTACCCCTCGGAGTCCCGTGGCACAGCTGCAGCA
5283	PAM_-3_DONORf_length_64_center_7_chassis_13	ACGTCCGTAA	-3	64	F	7	13	CGCGGCGTCTTGGTAGCA	GATGCGAGTGCGAATCGCGGCGTCTTGGTAACGTCCGTAAGCACCTCAGACTGGCTCACTGGACGAAGAGTGCA	TGATAAGATTCCGTATGCGCACCCTTAGCGAGAGGTTTATCATTAAGGTCAACCTCTGGATGTTGTTTCGGCATCCTGCATTGAATCTGAGTTACTGTCTGTTTTCCTGATGCGAGTGCGAATCGCGGCGTCTTGGTAACGTCCGTAAGCACCTCAGACTGGCTCACTGGACGAAGAGTGCAATATCGGCGTAATTTCGGTTCGTAAGGGTGCGCATACGGAATCTTATCACGCGGCGTCTTGGTAGCAGTTTCAGAGCTATGCTGGAAACAGCATAGCAAGTTGAAATAAGGCTAGTCCGTTATCAACTTGAAAAAGTGGCACCGAGTCGGTGCTTTTT	CGCGTCGAGTAGGGTCACCTGCATCATCCTGATGCGAGTGCGAATCGCGGCGTCTTGGTAACGTCCGTAAGCACCTCAGACTGGCTCACTGGACGAAGAGTGCAATATCGGCGTAATTTCGGTTCGTAAGGGTGCGCATACGGAATCTTATCACGCGGCGTCTTGGTAGCAGTTTATCAGCAGGTGCCAGCTTCACACGGCGCTATACGCTCGGTATCAGGTGACTCCTCTATTTTATCTGCCTGAGACG
5284	PAM_-3_DONORf_length_64_center_7_chassis_14	CATGTAGTGC	-3	64	F	7	14	CGCGGCGTCTTGGTAGCA	GATGCGAGTGCGAATCGCGGCGTCTTGGTACATGTAGTGCGCACCTCAGACTGGCTCACTGGACGAAGAGTGCA	TGATAAGATTCCGTATGCGCACCCTTAGCGAGAGGTTTATCATTAAGGTCAACCTCTGGATGTTGTTTCGGCATCCTGCATTGAATCTGAGTTACTGTCTGTTTTCCTGATGCGAGTGCGAATCGCGGCGTCTTGGTACATGTAGTGCGCACCTCAGACTGGCTCACTGGACGAAGAGTGCAATCTATCGTGATATTCAGATCGTAAGGGTGCGCATACGGAATCTTATCACGCGGCGTCTTGGTAGCAGTTTCAGAGCTATGCTGGAAACAGCATAGCAAGTTGAAATAAGGCTAGTCCGTTATCAACTTGAAAAAGTGGCACCGAGTCGGTGCTTTTT	CGCGTCGAGTAGGGTCACCTGCATCATCCTGATGCGAGTGCGAATCGCGGCGTCTTGGTACATGTAGTGCGCACCTCAGACTGGCTCACTGGACGAAGAGTGCAATCTATCGTGATATTCAGATCGTAAGGGTGCGCATACGGAATCTTATCACGCGGCGTCTTGGTAGCAGTTTATCAGCAGGTGCCAGCTTCACACGGCCAGTAAGTGAATAACCACAGAGTGTGTATCTGCTGCTACCCATTCTGTA
5285	PAM_-3_DONORf_length_64_center_7_chassis_15	TAGGTACGGG	-3	64	F	7	15	CGCGGCGTCTTGGTAGCA	GATGCGAGTGCGAATCGCGGCGTCTTGGTATAGGTACGGGGCACCTCAGACTGGCTCACTGGACGAAGAGTGCA	TGATAAGATTCCGTATGCGCACCCTTAGCGAGAGGTTTATCATTAAGGTCAACCTCTGGATGTTGTTTCGGCATCCTGCATTGAATCTGAGTTACTGTCTGTTTTCCTGATGCGAGTGCGAATCGCGGCGTCTTGGTATAGGTACGGGGCACCTCAGACTGGCTCACTGGACGAAGAGTGCAATATGGACACGGTGAGCACTCGTAAGGGTGCGCATACGGAATCTTATCACGCGGCGTCTTGGTAGCAGTTTCAGAGCTATGCTGGAAACAGCATAGCAAGTTGAAATAAGGCTAGTCCGTTATCAACTTGAAAAAGTGGCACCGAGTCGGTGCTTTTT	CGCGTCGAGTAGGGTCACCTGCATCATCCTGATGCGAGTGCGAATCGCGGCGTCTTGGTATAGGTACGGGGCACCTCAGACTGGCTCACTGGACGAAGAGTGCAATATGGACACGGTGAGCACTCGTAAGGGTGCGCATACGGAATCTTATCACGCGGCGTCTTGGTAGCAGTTTATCAGCAGGTGCCAGCTTCACACGGCTAAAGCAGTTCATTCGCACCCCCACCGTTATCTTCACTGATGGCGTGTA
5286	PAM_-3_DONORf_length_64_center_7_chassis_16	TGGTCTATGC	-3	64	F	7	16	CGCGGCGTCTTGGTAGCA	GATGCGAGTGCGAATCGCGGCGTCTTGGTATGGTCTATGCGCACCTCAGACTGGCTCACTGGACGAAGAGTGCA	TGATAAGATTCCGTATGCGCACCCTTAGCGAGAGGTTTATCATTAAGGTCAACCTCTGGATGTTGTTTCGGCATCCTGCATTGAATCTGAGTTACTGTCTGTTTTCCTGATGCGAGTGCGAATCGCGGCGTCTTGGTATGGTCTATGCGCACCTCAGACTGGCTCACTGGACGAAGAGTGCAATCATTTACGGTACGATCAGCGTAAGGGTGCGCATACGGAATCTTATCACGCGGCGTCTTGGTAGCAGTTTCAGAGCTATGCTGGAAACAGCATAGCAAGTTGAAATAAGGCTAGTCCGTTATCAACTTGAAAAAGTGGCACCGAGTCGGTGCTTTTT	CGCGTCGAGTAGGGTCACCTGCATCATCCTGATGCGAGTGCGAATCGCGGCGTCTTGGTATGGTCTATGCGCACCTCAGACTGGCTCACTGGACGAAGAGTGCAATCATTTACGGTACGATCAGCGTAAGGGTGCGCATACGGAATCTTATCACGCGGCGTCTTGGTAGCAGTTTATCAGCAGGTGCCAGCTTCACACGGCTGCCACCTAAACATTAACGCCGTTTTCCTGTAAGCACCAGATAACACAT
5287	PAM_-3_DONORf_length_64_center_7_chassis_17	AGTAGGGTCG	-3	64	F	7	17	CGCGGCGTCTTGGTAGCA	GATGCGAGTGCGAATCGCGGCGTCTTGGTAAGTAGGGTCGGCACCTCAGACTGGCTCACTGGACGAAGAGTGCA	TGATAAGATTCCGTATGCGCACCCTTAGCGAGAGGTTTATCATTAAGGTCAACCTCTGGATGTTGTTTCGGCATCCTGCATTGAATCTGAGTTACTGTCTGTTTTCCTGATGCGAGTGCGAATCGCGGCGTCTTGGTAAGTAGGGTCGGCACCTCAGACTGGCTCACTGGACGAAGAGTGCAAGGAAATCCAACATTCACTGCGTAAGGGTGCGCATACGGAATCTTATCACGCGGCGTCTTGGTAGCAGTTTCAGAGCTATGCTGGAAACAGCATAGCAAGTTGAAATAAGGCTAGTCCGTTATCAACTTGAAAAAGTGGCACCGAGTCGGTGCTTTTT	CGCGTCGAGTAGGGTCACCTGCATCATCCTGATGCGAGTGCGAATCGCGGCGTCTTGGTAAGTAGGGTCGGCACCTCAGACTGGCTCACTGGACGAAGAGTGCAAGGAAATCCAACATTCACTGCGTAAGGGTGCGCATACGGAATCTTATCACGCGGCGTCTTGGTAGCAGTTTATCAGCAGGTGCCAGCTTCACACGGCCAGTCTCCTACCCAAGGAACAAGGTGATTTAGCTCGGGCGGTATGTCGT
5288	PAM_-3_DONORf_length_64_center_7_chassis_18	GGGCAGACTT	-3	64	F	7	18	CGCGGCGTCTTGGTAGCA	GATGCGAGTGCGAATCGCGGCGTCTTGGTAGGGCAGACTTGCACCTCAGACTGGCTCACTGGACGAAGAGTGCA	TGATAAGATTCCGTATGCGCACCCTTAGCGAGAGGTTTATCATTAAGGTCAACCTCTGGATGTTGTTTCGGCATCCTGCATTGAATCTGAGTTACTGTCTGTTTTCCTGATGCGAGTGCGAATCGCGGCGTCTTGGTAGGGCAGACTTGCACCTCAGACTGGCTCACTGGACGAAGAGTGCAGGATCACTCACTGTATACCGCGTAAGGGTGCGCATACGGAATCTTATCACGCGGCGTCTTGGTAGCAGTTTCAGAGCTATGCTGGAAACAGCATAGCAAGTTGAAATAAGGCTAGTCCGTTATCAACTTGAAAAAGTGGCACCGAGTCGGTGCTTTTT	CGCGTCGAGTAGGGTCACCTGCATCATCCTGATGCGAGTGCGAATCGCGGCGTCTTGGTAGGGCAGACTTGCACCTCAGACTGGCTCACTGGACGAAGAGTGCAGGATCACTCACTGTATACCGCGTAAGGGTGCGCATACGGAATCTTATCACGCGGCGTCTTGGTAGCAGTTTATCAGCAGGTGCCAGCTTCACACGGCAACCATGTAGTATGCGGCCGGATGTCCGATGCGTCATTAATAGATGGCT
5289	PAM_-3_DONORf_length_64_center_7_chassis_19	TCGGGTCAAG	-3	64	F	7	19	CGCGGCGTCTTGGTAGCA	GATGCGAGTGCGAATCGCGGCGTCTTGGTATCGGGTCAAGGCACCTCAGACTGGCTCACTGGACGAAGAGTGCA	TGATAAGATTCCGTATGCGCACCCTTAGCGAGAGGTTTATCATTAAGGTCAACCTCTGGATGTTGTTTCGGCATCCTGCATTGAATCTGAGTTACTGTCTGTTTTCCTGATGCGAGTGCGAATCGCGGCGTCTTGGTATCGGGTCAAGGCACCTCAGACTGGCTCACTGGACGAAGAGTGCAAGGAAACTGTAAATAAACCGCGTAAGGGTGCGCATACGGAATCTTATCACGCGGCGTCTTGGTAGCAGTTTCAGAGCTATGCTGGAAACAGCATAGCAAGTTGAAATAAGGCTAGTCCGTTATCAACTTGAAAAAGTGGCACCGAGTCGGTGCTTTTT	CGCGTCGAGTAGGGTCACCTGCATCATCCTGATGCGAGTGCGAATCGCGGCGTCTTGGTATCGGGTCAAGGCACCTCAGACTGGCTCACTGGACGAAGAGTGCAAGGAAACTGTAAATAAACCGCGTAAGGGTGCGCATACGGAATCTTATCACGCGGCGTCTTGGTAGCAGTTTATCAGCAGGTGCCAGCTTCACACGGCTATCAAACTGGGGGTGGTCACAAGATCTGGCACGATTGAACAACCCAGC
5290	PAM_-3_DONORf_length_64_center_7_chassis_20	GGAGTCTTGA	-3	64	F	7	20	CGCGGCGTCTTGGTAGCA	GATGCGAGTGCGAATCGCGGCGTCTTGGTAGGAGTCTTGAGCACCTCAGACTGGCTCACTGGACGAAGAGTGCA	TGATAAGATTCCGTATGCGCACCCTTAGCGAGAGGTTTATCATTAAGGTCAACCTCTGGATGTTGTTTCGGCATCCTGCATTGAATCTGAGTTACTGTCTGTTTTCCTGATGCGAGTGCGAATCGCGGCGTCTTGGTAGGAGTCTTGAGCACCTCAGACTGGCTCACTGGACGAAGAGTGCAGCGGGCGGTGTAACGTTCCACGTAAGGGTGCGCATACGGAATCTTATCACGCGGCGTCTTGGTAGCAGTTTCAGAGCTATGCTGGAAACAGCATAGCAAGTTGAAATAAGGCTAGTCCGTTATCAACTTGAAAAAGTGGCACCGAGTCGGTGCTTTTT	CGCGTCGAGTAGGGTCACCTGCATCATCCTGATGCGAGTGCGAATCGCGGCGTCTTGGTAGGAGTCTTGAGCACCTCAGACTGGCTCACTGGACGAAGAGTGCAGCGGGCGGTGTAACGTTCCACGTAAGGGTGCGCATACGGAATCTTATCACGCGGCGTCTTGGTAGCAGTTTATCAGCAGGTGCCAGCTTCACACGGCTGCACACCCTGCGGTGCAACGCCCGATATTTGTGGTGGTTACTCCAATA
5291	PAM_-3_DONORf_length_64_center_7_chassis_21	TACCACCGTG	-3	64	F	7	21	CGCGGCGTCTTGGTAGCA	GATGCGAGTGCGAATCGCGGCGTCTTGGTATACCACCGTGGCACCTCAGACTGGCTCACTGGACGAAGAGTGCA	TGATAAGATTCCGTATGCGCACCCTTAGCGAGAGGTTTATCATTAAGGTCAACCTCTGGATGTTGTTTCGGCATCCTGCATTGAATCTGAGTTACTGTCTGTTTTCCTGATGCGAGTGCGAATCGCGGCGTCTTGGTATACCACCGTGGCACCTCAGACTGGCTCACTGGACGAAGAGTGCAAGGAAACTGTAGATAACCCGCGTAAGGGTGCGCATACGGAATCTTATCACGCGGCGTCTTGGTAGCAGTTTCAGAGCTATGCTGGAAACAGCATAGCAAGTTGAAATAAGGCTAGTCCGTTATCAACTTGAAAAAGTGGCACCGAGTCGGTGCTTTTT	CGCGTCGAGTAGGGTCACCTGCATCATCCTGATGCGAGTGCGAATCGCGGCGTCTTGGTATACCACCGTGGCACCTCAGACTGGCTCACTGGACGAAGAGTGCAAGGAAACTGTAGATAACCCGCGTAAGGGTGCGCATACGGAATCTTATCACGCGGCGTCTTGGTAGCAGTTTATCAGCAGGTGCCAGCTTCACACGGCCCTCTAAGAACCGTACGCAATTTCCCTATCAATCGATCTTTCCTAGCCC
5292	PAM_-3_DONORf_length_64_center_7_chassis_22	CCCAACGCAT	-3	64	F	7	22	CGCGGCGTCTTGGTAGCA	GATGCGAGTGCGAATCGCGGCGTCTTGGTACCCAACGCATGCACCTCAGACTGGCTCACTGGACGAAGAGTGCA	TGATAAGATTCCGTATGCGCACCCTTAGCGAGAGGTTTATCATTAAGGTCAACCTCTGGATGTTGTTTCGGCATCCTGCATTGAATCTGAGTTACTGTCTGTTTTCCTTGGATGCGAGTGCGAATCGCGGCGTCTTGGTACCCAACGCATGCACCTCAGACTGGCTCACTGGACGAAGAGTGCACCAGGAAACCCGTTTCTTCTGACGTAAGGGTGCGCATACGGAATCTTATCACGCGGCGTCTTGGTAGCAGTTTCAGAGCTATGCTGGAAACAGCATAGCAAGTTGAAATAAGGCTAGTCCGTTATCAACTTGAAAAAGTGGCACCGAGTCGGTGCTTTTT	CGCGTCGAGTAGGGTCACCTGCATCATCCTTGGATGCGAGTGCGAATCGCGGCGTCTTGGTACCCAACGCATGCACCTCAGACTGGCTCACTGGACGAAGAGTGCACCAGGAAACCCGTTTCTTCTGACGTAAGGGTGCGCATACGGAATCTTATCACGCGGCGTCTTGGTAGCAGTTTATCAGCAGGTGCCAGCTTCACACGGCTGGCGCCATGGTACGCCTCCAGAGTTACTTATCGCAACTGGCGAT
5293	PAM_-3_DONORf_length_64_center_7_chassis_23	ACGTCCTTTG	-3	64	F	7	23	CGCGGCGTCTTGGTAGCA	GATGCGAGTGCGAATCGCGGCGTCTTGGTAACGTCCTTTGGCACCTCAGACTGGCTCACTGGACGAAGAGTGCA	TGATAAGATTCCGTATGCGCACCCTTAGCGAGAGGTTTATCATTAAGGTCAACCTCTGGATGTTGTTTCGGCATCCTGCATTGAATCTGAGTTACTGTCTGTTTTCCTTGTTGATGCGAGTGCGAATCGCGGCGTCTTGGTAACGTCCTTTGGCACCTCAGACTGGCTCACTGGACGAAGAGTGCAAACCAGGAAACCCGTTTCTTCTGACGTAAGGGTGCGCATACGGAATCTTATCACGCGGCGTCTTGGTAGCAGTTTCAGAGCTATGCTGGAAACAGCATAGCAAGTTGAAATAAGGCTAGTCCGTTATCAACTTGAAAAAGTGGCACCGAGTCGGTGCTTTTT	CGCGTCGAGTAGGGTCACCTGCATCATCCTTGTTGATGCGAGTGCGAATCGCGGCGTCTTGGTAACGTCCTTTGGCACCTCAGACTGGCTCACTGGACGAAGAGTGCAAACCAGGAAACCCGTTTCTTCTGACGTAAGGGTGCGCATACGGAATCTTATCACGCGGCGTCTTGGTAGCAGTTTATCAGCAGGTGCCAGCTTCACACGGCGTTTTTTTTGGTGAGGGGTCACCATACATAACATCGAGCTT
5294	PAM_-3_DONORf_length_64_center_7_chassis_24	ACTGGCACTA	-3	64	F	7	24	CGCGGCGTCTTGGTAGCA	GATGCGAGTGCGAATCGCGGCGTCTTGGTAACTGGCACTAGCACCTCAGACTGGCTCACTGGACGAAGAGTGCA	TGATAAGATTCCGTATGCGCACCCTTAGCGAGAGGTTTATCATTAAGGTCAACCTCTGGATGTTGTTTCGGCATCCTGCATTGAATCTGAGTTACTGTCTGTTTTCCTTGTTGGGATGCGAGTGCGAATCGCGGCGTCTTGGTAACTGGCACTAGCACCTCAGACTGGCTCACTGGACGAAGAGTGCACCAACCAGGAAACCCGTTTCTTCTGACGTAAGGGTGCGCATACGGAATCTTATCACGCGGCGTCTTGGTAGCAGTTTCAGAGCTATGCTGGAAACAGCATAGCAAGTTGAAATAAGGCTAGTCCGTTATCAACTTGAAAAAGTGGCACCGAGTCGGTGCTTTTT	CGCGTCGAGTAGGGTCACCTGCATCATCCTTGTTGGGATGCGAGTGCGAATCGCGGCGTCTTGGTAACTGGCACTAGCACCTCAGACTGGCTCACTGGACGAAGAGTGCACCAACCAGGAAACCCGTTTCTTCTGACGTAAGGGTGCGCATACGGAATCTTATCACGCGGCGTCTTGGTAGCAGTTTATCAGCAGGTGCCAGCTTCACACGGCTGGTTTTCCCACATTAGCGTGGTCACTCGCTCTGAAA
5295	PAM_-3_DONORf_length_64_center_7_chassis_25	AGCCTTGTTG	-3	64	F	7	25	CGCGGCGTCTTGGTAGCA	GATGCGAGTGCGAATCGCGGCGTCTTGGTAAGCCTTGTTGGCACCTCAGACTGGCTCACTGGACGAAGAGTGCA	TGATAAGATTCCGTATGCGCACCCTTAGCGAGAGGTTTATCATTAAGGTCAACCTCTGGATGTTGTTTCGGCATCCTGCATTGAATCTGAGTTACTGTCTGTTTTCCTTGTTGGAAGATGCGAGTGCGAATCGCGGCGTCTTGGTAAGCCTTGTTGGCACCTCAGACTGGCTCACTGGACGAAGAGTGCAAGCCAACCAGGAAACCCGTTTCTTCTGACGTAAGGGTGCGCATACGGAATCTTATCACGCGGCGTCTTGGTAGCAGTTTCAGAGCTATGCTGGAAACAGCATAGCAAGTTGAAATAAGGCTAGTCCGTTATCAACTTGAAAAAGTGGCACCGAGTCGGTGCTTTTT	CGCGTCGAGTAGGGTCACCTGCATCATCCTTGTTGGAAGATGCGAGTGCGAATCGCGGCGTCTTGGTAAGCCTTGTTGGCACCTCAGACTGGCTCACTGGACGAAGAGTGCAAGCCAACCAGGAAACCCGTTTCTTCTGACGTAAGGGTGCGCATACGGAATCTTATCACGCGGCGTCTTGGTAGCAGTTTATCAGCAGGTGCCAGCTTCACACGGCTTCTGCGTCTCTGTTAGCTCGCACTAGACATAC
5296	PAM_-3_DONORr_length_64_center_7_chassis_1	GCAAGAACTG	-3	64	R	7	1	CGCGGCGTCTTGGTAGCA	TGCACTCTTCGTCCAGTGAGCCAGTCTGAGGTGCCAGTTCTTGCTACCAAGACGCCGCGATTCGCACTCGCATC	TGCGCACCCTTAGCGAGAGGTTTATCATTAAGGTCAACCTCTGGATGTTGTTTCGGCATCCTGCATTGAATCTGAGTTACTGTCTGTTTTCCTTGCACTCTTCGTCCAGTGAGCCAGTCTGAGGTGCCAGTTCTTGCTACCAAGACGCCGCGATTCGCACTCGCATCAGGAAACCCGTTTTTTCTGACGTAAGGGTGCGCACGCGGCGTCTTGGTAGCAGTTTCAGAGCTATGCTGGAAACAGCATAGCAAGTTGAAATAAGGCTAGTCCGTTATCAACTTGAAAAAGTGGCACCGAGTCGGTGCTTTTT	CGCGTCGAGTAGGGTCACCTGCATCATCCTTGCACTCTTCGTCCAGTGAGCCAGTCTGAGGTGCCAGTTCTTGCTACCAAGACGCCGCGATTCGCACTCGCATCAGGAAACCCGTTTTTTCTGACGTAAGGGTGCGCACGCGGCGTCTTGGTAGCAGTTTATCAGCAGGTGCCAGCTTCACACGGCCGTAAGCAGACACCCGGATCAAGCCTTCAGCGGCTACGGATGCCTGATAACACATGGTTTCGAA
5297	PAM_-3_DONORr_length_64_center_7_chassis_2	TATAACCGCG	-3	64	R	7	2	CGCGGCGTCTTGGTAGCA	TGCACTCTTCGTCCAGTGAGCCAGTCTGAGGTGCCGCGGTTATATACCAAGACGCCGCGATTCGCACTCGCATC	TGCGCACCCTTAGCGAGAGGTTTATCATTAAGGTCAACCTCTGGATGTTGTTTCGGCATCCTGCATTGAATCTGAGTTACTGTCTGTTTTCCTTGCACTCTTCGTCCAGTGAGCCAGTCTGAGGTGCCGCGGTTATATACCAAGACGCCGCGATTCGCACTCGCATCAGGAAACCCGTTTCTTCTGACGTAAGGGTGCGCACGCGGCGTCTTGGTAGCAGTTTCAGAGCTATGCTGGAAACAGCATAGCAAGTTGAAATAAGGCTAGTCCGTTATCAACTTGAAAAAGTGGCACCGAGTCGGTGCTTTTT	CGCGTCGAGTAGGGTCACCTGCATCATCCTTGCACTCTTCGTCCAGTGAGCCAGTCTGAGGTGCCGCGGTTATATACCAAGACGCCGCGATTCGCACTCGCATCAGGAAACCCGTTTCTTCTGACGTAAGGGTGCGCACGCGGCGTCTTGGTAGCAGTTTATCAGCAGGTGCCAGCTTCACACGGCACCCCGTGTGGCCCTACGTAGTCTTGCTTCTGTTGCGAAGATAACTATTGATTTCCGATGAAGC
5298	PAM_-3_DONORr_length_64_center_7_chassis_3	CATCCTGCTC	-3	64	R	7	3	CGCGGCGTCTTGGTAGCA	TGCACTCTTCGTCCAGTGAGCCAGTCTGAGGTGCGAGCAGGATGTACCAAGACGCCGCGATTCGCACTCGCATC	TGATAAGATTCCGTATGCGCACCCTTAGCGAGAGGTTTATCATTAAGGTCAACCTCTGGATGTTGTTTCGGCATCCTGCATTGAATCTGAGTTACTGTCTGTTTTCCTTGCACTCTTCGTCCAGTGAGCCAGTCTGAGGTGCGAGCAGGATGTACCAAGACGCCGCGATTCGCACTCGCATCAGGAAACCCGTTTCTTCTGACGTAAGGGTGCGCATACGGAATCTTATCACGCGGCGTCTTGGTAGCAGTTTCAGAGCTATGCTGGAAACAGCATAGCAAGTTGAAATAAGGCTAGTCCGTTATCAACTTGAAAAAGTGGCACCGAGTCGGTGCTTTTT	CGCGTCGAGTAGGGTCACCTGCATCATCCTTGCACTCTTCGTCCAGTGAGCCAGTCTGAGGTGCGAGCAGGATGTACCAAGACGCCGCGATTCGCACTCGCATCAGGAAACCCGTTTCTTCTGACGTAAGGGTGCGCATACGGAATCTTATCACGCGGCGTCTTGGTAGCAGTTTATCAGCAGGTGCCAGCTTCACACGGCATCCCGTTTAACTATTTTTCAAAAGACAACGGTAGCCCATCTAGCCTGG
5299	PAM_-3_DONORr_length_64_center_7_chassis_4	AGCGCGTAGA	-3	64	R	7	4	CGCGGCGTCTTGGTAGCA	TGCACTCTTCGTCCAGTGAGCCAGTCTGAGGTGCTCTACGCGCTTACCAAGACGCCGCGATTCGCACTCGCATC	AAGATTCCGTATGCGCACCCTTAGCGAGAGGTTTATCATTAAGGTCAACCTCTGGATGTTGTTTCGGCATCCTGCATTGAATCTGAGTTACTGTCTGTTTTCCTTGCACTCTTCGTCCAGTGAGCCAGTCTGAGGTGCTCTACGCGCTTACCAAGACGCCGCGATTCGCACTCGCATCAGGAAACCCGTTTCTTCTGACGTAAGGGTGCGCATACGGAATCTTCGCGGCGTCTTGGTAGCAGTTTCAGAGCTATGCTGGAAACAGCATAGCAAGTTGAAATAAGGCTAGTCCGTTATCAACTTGAAAAAGTGGCACCGAGTCGGTGCTTTTT	CGCGTCGAGTAGGGTCACCTGCATCATCCTTGCACTCTTCGTCCAGTGAGCCAGTCTGAGGTGCTCTACGCGCTTACCAAGACGCCGCGATTCGCACTCGCATCAGGAAACCCGTTTCTTCTGACGTAAGGGTGCGCATACGGAATCTTCGCGGCGTCTTGGTAGCAGTTTATCAGCAGGTGCCAGCTTCACACGGCAATGTAAAAGCAGTTTGATCTCGAAAATTCGACTTTCTTTCATGCGCACCGTA
5300	PAM_-3_DONORr_length_64_center_7_chassis_5	CGGTTCCGTA	-3	64	R	7	5	CGCGGCGTCTTGGTAGCA	TGCACTCTTCGTCCAGTGAGCCAGTCTGAGGTGCTACGGAACCGTACCAAGACGCCGCGATTCGCACTCGCATC	TTCCGTATGCGCACCCTTAGCGAGAGGTTTATCATTAAGGTCAACCTCTGGATGTTGTTTCGGCATCCTGCATTGAATCTGAGTTACTGTCTGTTTTCCTTGCACTCTTCGTCCAGTGAGCCAGTCTGAGGTGCTACGGAACCGTACCAAGACGCCGCGATTCGCACTCGCATCAGGAAACCCGTTTCTTCTGACGTAAGGGTGCGCATACGGAACGCGGCGTCTTGGTAGCAGTTTCAGAGCTATGCTGGAAACAGCATAGCAAGTTGAAATAAGGCTAGTCCGTTATCAACTTGAAAAAGTGGCACCGAGTCGGTGCTTTTT	CGCGTCGAGTAGGGTCACCTGCATCATCCTTGCACTCTTCGTCCAGTGAGCCAGTCTGAGGTGCTACGGAACCGTACCAAGACGCCGCGATTCGCACTCGCATCAGGAAACCCGTTTCTTCTGACGTAAGGGTGCGCATACGGAACGCGGCGTCTTGGTAGCAGTTTATCAGCAGGTGCCAGCTTCACACGGCAGTCCCCCATTACTCTGGAAGTTAGCATGTTAGAAAGATGCGCATCAGTAGCCATCG
5301	PAM_-3_DONORr_length_64_center_7_chassis_6	CTTTCCACTC	-3	64	R	7	6	CGCGGCGTCTTGGTAGCA	TGCACTCTTCGTCCAGTGAGCCAGTCTGAGGTGCGAGTGGAAAGTACCAAGACGCCGCGATTCGCACTCGCATC	CGTATGCGCACCCTTAGCGAGAGGTTTATCATTAAGGTCAACCTCTGGATGTTGTTTCGGCATCCTGCATTGAATCTGAGTTACTGTCTGTTTTCCTTGCACTCTTCGTCCAGTGAGCCAGTCTGAGGTGCGAGTGGAAAGTACCAAGACGCCGCGATTCGCACTCGCATCAGGAAACCCGTTTCTTCTGACGTAAGGGTGCGCATACGCGCGGCGTCTTGGTAGCAGTTTCAGAGCTATGCTGGAAACAGCATAGCAAGTTGAAATAAGGCTAGTCCGTTATCAACTTGAAAAAGTGGCACCGAGTCGGTGCTTTTT	CGCGTCGAGTAGGGTCACCTGCATCATCCTTGCACTCTTCGTCCAGTGAGCCAGTCTGAGGTGCGAGTGGAAAGTACCAAGACGCCGCGATTCGCACTCGCATCAGGAAACCCGTTTCTTCTGACGTAAGGGTGCGCATACGCGCGGCGTCTTGGTAGCAGTTTATCAGCAGGTGCCAGCTTCACACGGCTCCGAATTCCAATTCGACCCCGTATAGCTGTGAAAGCGGGTTACTAACCGTAACTTCCGA
5302	PAM_-3_DONORr_length_64_center_7_chassis_7	CAACGGATAC	-3	64	R	7	7	CGCGGCGTCTTGGTAGCA	TGCACTCTTCGTCCAGTGAGCCAGTCTGAGGTGCGTATCCGTTGTACCAAGACGCCGCGATTCGCACTCGCATC	TGATAAGATTCCGTATGCGCACCCTTAGCGAGAGGTTTATCATTAAGGTCAACCTCTGGATGTTGTTTCGGCATCCTGCATTGAATCTGAGTTACTGTCTGTTTTCCTTGCACTCTTCGTCCAGTGAGCCAGTCTGAGGTGCGTATCCGTTGTACCAAGACGCCGCGATTCGCACTCGCATCGGAAACCCGTTTCTTCTGACGTAAGGGTGCGCATACGGAATCTTATCACGCGGCGTCTTGGTAGCAGTTTCAGAGCTATGCTGGAAACAGCATAGCAAGTTGAAATAAGGCTAGTCCGTTATCAACTTGAAAAAGTGGCACCGAGTCGGTGCTTTTT	CGCGTCGAGTAGGGTCACCTGCATCATCCTTGCACTCTTCGTCCAGTGAGCCAGTCTGAGGTGCGTATCCGTTGTACCAAGACGCCGCGATTCGCACTCGCATCGGAAACCCGTTTCTTCTGACGTAAGGGTGCGCATACGGAATCTTATCACGCGGCGTCTTGGTAGCAGTTTATCAGCAGGTGCCAGCTTCACACGGCAATTTATAGTGTGGGGTCTGTCTCCTCTGGCCAAGCAAATTATGACTCTA
5303	PAM_-3_DONORr_length_64_center_7_chassis_8	CCTACATGGA	-3	64	R	7	8	CGCGGCGTCTTGGTAGCA	TGCACTCTTCGTCCAGTGAGCCAGTCTGAGGTGCTCCATGTAGGTACCAAGACGCCGCGATTCGCACTCGCATC	TGATAAGATTCCGTATGCGCACCCTTAGCGAGAGGTTTATCATTAAGGTCAACCTCTGGATGTTGTTTCGGCATCCTGCATTGAATCTGAGTTACTGTCTGTTTTCCTTGCACTCTTCGTCCAGTGAGCCAGTCTGAGGTGCTCCATGTAGGTACCAAGACGCCGCGATTCGCACTCGCATCAGGACCCGTTTCTTCTGACGTAAGGGTGCGCATACGGAATCTTATCACGCGGCGTCTTGGTAGCAGTTTCAGAGCTATGCTGGAAACAGCATAGCAAGTTGAAATAAGGCTAGTCCGTTATCAACTTGAAAAAGTGGCACCGAGTCGGTGCTTTTT	CGCGTCGAGTAGGGTCACCTGCATCATCCTTGCACTCTTCGTCCAGTGAGCCAGTCTGAGGTGCTCCATGTAGGTACCAAGACGCCGCGATTCGCACTCGCATCAGGACCCGTTTCTTCTGACGTAAGGGTGCGCATACGGAATCTTATCACGCGGCGTCTTGGTAGCAGTTTATCAGCAGGTGCCAGCTTCACACGGCTCGCAGCCGTAGTAGACTCCAGAGGAAGGCGTGACCTCGCCCGTCGGGGAT
5304	PAM_-3_DONORr_length_64_center_7_chassis_9	ACATACGCTG	-3	64	R	7	9	CGCGGCGTCTTGGTAGCA	TGCACTCTTCGTCCAGTGAGCCAGTCTGAGGTGCCAGCGTATGTTACCAAGACGCCGCGATTCGCACTCGCATC	TGATAAGATTCCGTATGCGCACCCTTAGCGAGAGGTTTATCATTAAGGTCAACCTCTGGATGTTGTTTCGGCATCCTGCATTGAATCTGAGTTACTGTCTGTTTTCCTTGCACTCTTCGTCCAGTGAGCCAGTCTGAGGTGCCAGCGTATGTTACCAAGACGCCGCGATTCGCACTCGCATCAGGAACCGTTTCTTCTGACGTAAGGGTGCGCATACGGAATCTTATCACGCGGCGTCTTGGTAGCAGTTTCAGAGCTATGCTGGAAACAGCATAGCAAGTTGAAATAAGGCTAGTCCGTTATCAACTTGAAAAAGTGGCACCGAGTCGGTGCTTTTT	CGCGTCGAGTAGGGTCACCTGCATCATCCTTGCACTCTTCGTCCAGTGAGCCAGTCTGAGGTGCCAGCGTATGTTACCAAGACGCCGCGATTCGCACTCGCATCAGGAACCGTTTCTTCTGACGTAAGGGTGCGCATACGGAATCTTATCACGCGGCGTCTTGGTAGCAGTTTATCAGCAGGTGCCAGCTTCACACGGCCTTCCGTGTGGTAATGTGTGCGGTAACAATACGTCCTGCAATTGATACGAA
5305	PAM_-3_DONORr_length_64_center_7_chassis_10	TGTGTGGAAG	-3	64	R	7	10	CGCGGCGTCTTGGTAGCA	TGCACTCTTCGTCCAGTGAGCCAGTCTGAGGTGCCTTCCACACATACCAAGACGCCGCGATTCGCACTCGCATC	TGATAAGATTCCGTATGCGCACCCTTAGCGAGAGGTTTATCATTAAGGTCAACCTCTGGATGTTGTTTCGGCATCCTGCATTGAATCTGAGTTACTGTCTGTTTTCCTTGCACTCTTCGTCCAGTGAGCCAGTCTGAGGTGCCTTCCACACATACCAAGACGCCGCGATTCGCACTCGCATCAGGAAACCTGTTTCTTCTGACGTAAGGGTGCGCATACGGAATCTTATCACGCGGCGTCTTGGTAGCAGTTTCAGAGCTATGCTGGAAACAGCATAGCAAGTTGAAATAAGGCTAGTCCGTTATCAACTTGAAAAAGTGGCACCGAGTCGGTGCTTTTT	CGCGTCGAGTAGGGTCACCTGCATCATCCTTGCACTCTTCGTCCAGTGAGCCAGTCTGAGGTGCCTTCCACACATACCAAGACGCCGCGATTCGCACTCGCATCAGGAAACCTGTTTCTTCTGACGTAAGGGTGCGCATACGGAATCTTATCACGCGGCGTCTTGGTAGCAGTTTATCAGCAGGTGCCAGCTTCACACGGCTAAAAAGGGTATACTACCTTAACTGGGATGGTTAGGATATTTAAAGCCC
5306	PAM_-3_DONORr_length_64_center_7_chassis_11	ATGCGTGAGC	-3	64	R	7	11	CGCGGCGTCTTGGTAGCA	TGCACTCTTCGTCCAGTGAGCCAGTCTGAGGTGCGCTCACGCATTACCAAGACGCCGCGATTCGCACTCGCATC	TGATAAGATTCCGTATGCGCACCCTTAGCGAGAGGTTTATCATTAAGGTCAACCTCTGGATGTTGTTTCGGCATCCTGCATTGAATCTGAGTTACTGTCTGTTTTCCTTGCACTCTTCGTCCAGTGAGCCAGTCTGAGGTGCGCTCACGCATTACCAAGACGCCGCGATTCGCACTCGCATCAGGAAACCCGTATCTTCTGACGTAAGGGTGCGCATACGGAATCTTATCACGCGGCGTCTTGGTAGCAGTTTCAGAGCTATGCTGGAAACAGCATAGCAAGTTGAAATAAGGCTAGTCCGTTATCAACTTGAAAAAGTGGCACCGAGTCGGTGCTTTTT	CGCGTCGAGTAGGGTCACCTGCATCATCCTTGCACTCTTCGTCCAGTGAGCCAGTCTGAGGTGCGCTCACGCATTACCAAGACGCCGCGATTCGCACTCGCATCAGGAAACCCGTATCTTCTGACGTAAGGGTGCGCATACGGAATCTTATCACGCGGCGTCTTGGTAGCAGTTTATCAGCAGGTGCCAGCTTCACACGGCGCGTCTCGCTTCTTTTAATGATGATTAATGATTTGATACACGGGAGTCG
5307	PAM_-3_DONORr_length_64_center_7_chassis_12	ACTGTCATGG	-3	64	R	7	12	CGCGGCGTCTTGGTAGCA	TGCACTCTTCGTCCAGTGAGCCAGTCTGAGGTGCCCATGACAGTTACCAAGACGCCGCGATTCGCACTCGCATC	TGATAAGATTCCGTATGCGCACCCTTAGCGAGAGGTTTATCATTAAGGTCAACCTCTGGATGTTGTTTCGGCATCCTGCATTGAATCTGAGTTACTGTCTGTTTTCCTTGCACTCTTCGTCCAGTGAGCCAGTCTGAGGTGCCCATGACAGTTACCAAGACGCCGCGATTCGCACTCGCATCTATCATGTAATACTCTACGGCGTAAGGGTGCGCATACGGAATCTTATCACGCGGCGTCTTGGTAGCAGTTTCAGAGCTATGCTGGAAACAGCATAGCAAGTTGAAATAAGGCTAGTCCGTTATCAACTTGAAAAAGTGGCACCGAGTCGGTGCTTTTT	CGCGTCGAGTAGGGTCACCTGCATCATCCTTGCACTCTTCGTCCAGTGAGCCAGTCTGAGGTGCCCATGACAGTTACCAAGACGCCGCGATTCGCACTCGCATCTATCATGTAATACTCTACGGCGTAAGGGTGCGCATACGGAATCTTATCACGCGGCGTCTTGGTAGCAGTTTATCAGCAGGTGCCAGCTTCACACGGCATCAAGTACATAGAGGTTTACACACCAATCTGCAGTATTGCTGTTTCGC
5308	PAM_-3_DONORr_length_64_center_7_chassis_13	CACTCCTCAC	-3	64	R	7	13	CGCGGCGTCTTGGTAGCA	TGCACTCTTCGTCCAGTGAGCCAGTCTGAGGTGCGTGAGGAGTGTACCAAGACGCCGCGATTCGCACTCGCATC	TGATAAGATTCCGTATGCGCACCCTTAGCGAGAGGTTTATCATTAAGGTCAACCTCTGGATGTTGTTTCGGCATCCTGCATTGAATCTGAGTTACTGTCTGTTTTCCTTGCACTCTTCGTCCAGTGAGCCAGTCTGAGGTGCGTGAGGAGTGTACCAAGACGCCGCGATTCGCACTCGCATCATATCGGCGTAATTTCGGTTCGTAAGGGTGCGCATACGGAATCTTATCACGCGGCGTCTTGGTAGCAGTTTCAGAGCTATGCTGGAAACAGCATAGCAAGTTGAAATAAGGCTAGTCCGTTATCAACTTGAAAAAGTGGCACCGAGTCGGTGCTTTTT	CGCGTCGAGTAGGGTCACCTGCATCATCCTTGCACTCTTCGTCCAGTGAGCCAGTCTGAGGTGCGTGAGGAGTGTACCAAGACGCCGCGATTCGCACTCGCATCATATCGGCGTAATTTCGGTTCGTAAGGGTGCGCATACGGAATCTTATCACGCGGCGTCTTGGTAGCAGTTTATCAGCAGGTGCCAGCTTCACACGGCTTCTTTGTCGTCGTCGTCGCGTTTCCGGTGTAATCGAGGCGACTACGAC
5309	PAM_-3_DONORr_length_64_center_7_chassis_14	CTACCAAGGG	-3	64	R	7	14	CGCGGCGTCTTGGTAGCA	TGCACTCTTCGTCCAGTGAGCCAGTCTGAGGTGCCCCTTGGTAGTACCAAGACGCCGCGATTCGCACTCGCATC	TGATAAGATTCCGTATGCGCACCCTTAGCGAGAGGTTTATCATTAAGGTCAACCTCTGGATGTTGTTTCGGCATCCTGCATTGAATCTGAGTTACTGTCTGTTTTCCTTGCACTCTTCGTCCAGTGAGCCAGTCTGAGGTGCCCCTTGGTAGTACCAAGACGCCGCGATTCGCACTCGCATCATCTATCGTGATATTCAGATCGTAAGGGTGCGCATACGGAATCTTATCACGCGGCGTCTTGGTAGCAGTTTCAGAGCTATGCTGGAAACAGCATAGCAAGTTGAAATAAGGCTAGTCCGTTATCAACTTGAAAAAGTGGCACCGAGTCGGTGCTTTTT	CGCGTCGAGTAGGGTCACCTGCATCATCCTTGCACTCTTCGTCCAGTGAGCCAGTCTGAGGTGCCCCTTGGTAGTACCAAGACGCCGCGATTCGCACTCGCATCATCTATCGTGATATTCAGATCGTAAGGGTGCGCATACGGAATCTTATCACGCGGCGTCTTGGTAGCAGTTTATCAGCAGGTGCCAGCTTCACACGGCGGGATAGTTCAAGGCACGATCTTTTTTGCGCACTTCGTCACCGATCCCA
5310	PAM_-3_DONORr_length_64_center_7_chassis_15	GGGTAGATGC	-3	64	R	7	15	CGCGGCGTCTTGGTAGCA	TGCACTCTTCGTCCAGTGAGCCAGTCTGAGGTGCGCATCTACCCTACCAAGACGCCGCGATTCGCACTCGCATC	TGATAAGATTCCGTATGCGCACCCTTAGCGAGAGGTTTATCATTAAGGTCAACCTCTGGATGTTGTTTCGGCATCCTGCATTGAATCTGAGTTACTGTCTGTTTTCCTTGCACTCTTCGTCCAGTGAGCCAGTCTGAGGTGCGCATCTACCCTACCAAGACGCCGCGATTCGCACTCGCATCATATGGACACGGTGAGCACTCGTAAGGGTGCGCATACGGAATCTTATCACGCGGCGTCTTGGTAGCAGTTTCAGAGCTATGCTGGAAACAGCATAGCAAGTTGAAATAAGGCTAGTCCGTTATCAACTTGAAAAAGTGGCACCGAGTCGGTGCTTTTT	CGCGTCGAGTAGGGTCACCTGCATCATCCTTGCACTCTTCGTCCAGTGAGCCAGTCTGAGGTGCGCATCTACCCTACCAAGACGCCGCGATTCGCACTCGCATCATATGGACACGGTGAGCACTCGTAAGGGTGCGCATACGGAATCTTATCACGCGGCGTCTTGGTAGCAGTTTATCAGCAGGTGCCAGCTTCACACGGCTCGGCTTTGTAGCGTGCAGAAAATTTAACTATGAGATCCAGCCCTCAGG
5311	PAM_-3_DONORr_length_64_center_7_chassis_16	ACCAGTGTCT	-3	64	R	7	16	CGCGGCGTCTTGGTAGCA	TGCACTCTTCGTCCAGTGAGCCAGTCTGAGGTGCAGACACTGGTTACCAAGACGCCGCGATTCGCACTCGCATC	TGATAAGATTCCGTATGCGCACCCTTAGCGAGAGGTTTATCATTAAGGTCAACCTCTGGATGTTGTTTCGGCATCCTGCATTGAATCTGAGTTACTGTCTGTTTTCCTTGCACTCTTCGTCCAGTGAGCCAGTCTGAGGTGCAGACACTGGTTACCAAGACGCCGCGATTCGCACTCGCATCATCATTTACGGTACGATCAGCGTAAGGGTGCGCATACGGAATCTTATCACGCGGCGTCTTGGTAGCAGTTTCAGAGCTATGCTGGAAACAGCATAGCAAGTTGAAATAAGGCTAGTCCGTTATCAACTTGAAAAAGTGGCACCGAGTCGGTGCTTTTT	CGCGTCGAGTAGGGTCACCTGCATCATCCTTGCACTCTTCGTCCAGTGAGCCAGTCTGAGGTGCAGACACTGGTTACCAAGACGCCGCGATTCGCACTCGCATCATCATTTACGGTACGATCAGCGTAAGGGTGCGCATACGGAATCTTATCACGCGGCGTCTTGGTAGCAGTTTATCAGCAGGTGCCAGCTTCACACGGCGCAATTGGGCAAGTCAATAACCAACCCAAAATCAAGTACCATGTGGATA
5312	PAM_-3_DONORr_length_64_center_7_chassis_17	TTATCGGCCT	-3	64	R	7	17	CGCGGCGTCTTGGTAGCA	TGCACTCTTCGTCCAGTGAGCCAGTCTGAGGTGCAGGCCGATAATACCAAGACGCCGCGATTCGCACTCGCATC	TGATAAGATTCCGTATGCGCACCCTTAGCGAGAGGTTTATCATTAAGGTCAACCTCTGGATGTTGTTTCGGCATCCTGCATTGAATCTGAGTTACTGTCTGTTTTCCTTGCACTCTTCGTCCAGTGAGCCAGTCTGAGGTGCAGGCCGATAATACCAAGACGCCGCGATTCGCACTCGCATCAGGAAATCCAACATTCACTGCGTAAGGGTGCGCATACGGAATCTTATCACGCGGCGTCTTGGTAGCAGTTTCAGAGCTATGCTGGAAACAGCATAGCAAGTTGAAATAAGGCTAGTCCGTTATCAACTTGAAAAAGTGGCACCGAGTCGGTGCTTTTT	CGCGTCGAGTAGGGTCACCTGCATCATCCTTGCACTCTTCGTCCAGTGAGCCAGTCTGAGGTGCAGGCCGATAATACCAAGACGCCGCGATTCGCACTCGCATCAGGAAATCCAACATTCACTGCGTAAGGGTGCGCATACGGAATCTTATCACGCGGCGTCTTGGTAGCAGTTTATCAGCAGGTGCCAGCTTCACACGGCCCAGATAGTAGCTCAGACTCATGTGTCGCAGGCGAGTCCCAGATGTTAA
5313	PAM_-3_DONORr_length_64_center_7_chassis_18	CCCGTGAATG	-3	64	R	7	18	CGCGGCGTCTTGGTAGCA	TGCACTCTTCGTCCAGTGAGCCAGTCTGAGGTGCCATTCACGGGTACCAAGACGCCGCGATTCGCACTCGCATC	TGATAAGATTCCGTATGCGCACCCTTAGCGAGAGGTTTATCATTAAGGTCAACCTCTGGATGTTGTTTCGGCATCCTGCATTGAATCTGAGTTACTGTCTGTTTTCCTTGCACTCTTCGTCCAGTGAGCCAGTCTGAGGTGCCATTCACGGGTACCAAGACGCCGCGATTCGCACTCGCATCGGATCACTCACTGTATACCGCGTAAGGGTGCGCATACGGAATCTTATCACGCGGCGTCTTGGTAGCAGTTTCAGAGCTATGCTGGAAACAGCATAGCAAGTTGAAATAAGGCTAGTCCGTTATCAACTTGAAAAAGTGGCACCGAGTCGGTGCTTTTT	CGCGTCGAGTAGGGTCACCTGCATCATCCTTGCACTCTTCGTCCAGTGAGCCAGTCTGAGGTGCCATTCACGGGTACCAAGACGCCGCGATTCGCACTCGCATCGGATCACTCACTGTATACCGCGTAAGGGTGCGCATACGGAATCTTATCACGCGGCGTCTTGGTAGCAGTTTATCAGCAGGTGCCAGCTTCACACGGCGCGCCCCACGGGGCGCGGTTTTATGGATTGCTTTTTTTCTCGATACTGG
5314	PAM_-3_DONORr_length_64_center_7_chassis_19	TCTGGGCTAC	-3	64	R	7	19	CGCGGCGTCTTGGTAGCA	TGCACTCTTCGTCCAGTGAGCCAGTCTGAGGTGCGTAGCCCAGATACCAAGACGCCGCGATTCGCACTCGCATC	TGATAAGATTCCGTATGCGCACCCTTAGCGAGAGGTTTATCATTAAGGTCAACCTCTGGATGTTGTTTCGGCATCCTGCATTGAATCTGAGTTACTGTCTGTTTTCCTTGCACTCTTCGTCCAGTGAGCCAGTCTGAGGTGCGTAGCCCAGATACCAAGACGCCGCGATTCGCACTCGCATCAGGAAACTGTAAATAAACCGCGTAAGGGTGCGCATACGGAATCTTATCACGCGGCGTCTTGGTAGCAGTTTCAGAGCTATGCTGGAAACAGCATAGCAAGTTGAAATAAGGCTAGTCCGTTATCAACTTGAAAAAGTGGCACCGAGTCGGTGCTTTTT	CGCGTCGAGTAGGGTCACCTGCATCATCCTTGCACTCTTCGTCCAGTGAGCCAGTCTGAGGTGCGTAGCCCAGATACCAAGACGCCGCGATTCGCACTCGCATCAGGAAACTGTAAATAAACCGCGTAAGGGTGCGCATACGGAATCTTATCACGCGGCGTCTTGGTAGCAGTTTATCAGCAGGTGCCAGCTTCACACGGCGGATCCGTTACAGCATCCTGGGCTAGAGCGAACATGGACGCTTACAGGG
5315	PAM_-3_DONORr_length_64_center_7_chassis_20	GTGGCGAGAT	-3	64	R	7	20	CGCGGCGTCTTGGTAGCA	TGCACTCTTCGTCCAGTGAGCCAGTCTGAGGTGCATCTCGCCACTACCAAGACGCCGCGATTCGCACTCGCATC	TGATAAGATTCCGTATGCGCACCCTTAGCGAGAGGTTTATCATTAAGGTCAACCTCTGGATGTTGTTTCGGCATCCTGCATTGAATCTGAGTTACTGTCTGTTTTCCTTGCACTCTTCGTCCAGTGAGCCAGTCTGAGGTGCATCTCGCCACTACCAAGACGCCGCGATTCGCACTCGCATCGCGGGCGGTGTAACGTTCCACGTAAGGGTGCGCATACGGAATCTTATCACGCGGCGTCTTGGTAGCAGTTTCAGAGCTATGCTGGAAACAGCATAGCAAGTTGAAATAAGGCTAGTCCGTTATCAACTTGAAAAAGTGGCACCGAGTCGGTGCTTTTT	CGCGTCGAGTAGGGTCACCTGCATCATCCTTGCACTCTTCGTCCAGTGAGCCAGTCTGAGGTGCATCTCGCCACTACCAAGACGCCGCGATTCGCACTCGCATCGCGGGCGGTGTAACGTTCCACGTAAGGGTGCGCATACGGAATCTTATCACGCGGCGTCTTGGTAGCAGTTTATCAGCAGGTGCCAGCTTCACACGGCTAGGACCTGTAAGAATGGTAAGGTTGGGAAATGAGCCTTGGCTGATTGG
5316	PAM_-3_DONORr_length_64_center_7_chassis_21	ACAAGTCCAG	-3	64	R	7	21	CGCGGCGTCTTGGTAGCA	TGCACTCTTCGTCCAGTGAGCCAGTCTGAGGTGCCTGGACTTGTTACCAAGACGCCGCGATTCGCACTCGCATC	TGATAAGATTCCGTATGCGCACCCTTAGCGAGAGGTTTATCATTAAGGTCAACCTCTGGATGTTGTTTCGGCATCCTGCATTGAATCTGAGTTACTGTCTGTTTTCCTTGCACTCTTCGTCCAGTGAGCCAGTCTGAGGTGCCTGGACTTGTTACCAAGACGCCGCGATTCGCACTCGCATCAGGAAACTGTAGATAACCCGCGTAAGGGTGCGCATACGGAATCTTATCACGCGGCGTCTTGGTAGCAGTTTCAGAGCTATGCTGGAAACAGCATAGCAAGTTGAAATAAGGCTAGTCCGTTATCAACTTGAAAAAGTGGCACCGAGTCGGTGCTTTTT	CGCGTCGAGTAGGGTCACCTGCATCATCCTTGCACTCTTCGTCCAGTGAGCCAGTCTGAGGTGCCTGGACTTGTTACCAAGACGCCGCGATTCGCACTCGCATCAGGAAACTGTAGATAACCCGCGTAAGGGTGCGCATACGGAATCTTATCACGCGGCGTCTTGGTAGCAGTTTATCAGCAGGTGCCAGCTTCACACGGCGAGGCTCGATTTTTAGTATAGGAGAAAGGGCCGCATTACGAGTTATCCT
5317	PAM_-3_DONORr_length_64_center_7_chassis_22	GGGCAAAGTC	-3	64	R	7	22	CGCGGCGTCTTGGTAGCA	TGCACTCTTCGTCCAGTGAGCCAGTCTGAGGTGCGACTTTGCCCTACCAAGACGCCGCGATTCGCACTCGCATC	TGATAAGATTCCGTATGCGCACCCTTAGCGAGAGGTTTATCATTAAGGTCAACCTCTGGATGTTGTTTCGGCATCCTGCATTGAATCTGAGTTACTGTCTGTTTTCCTTGTGCACTCTTCGTCCAGTGAGCCAGTCTGAGGTGCGACTTTGCCCTACCAAGACGCCGCGATTCGCACTCGCATCCCAGGAAACCCGTTTCTTCTGACGTAAGGGTGCGCATACGGAATCTTATCACGCGGCGTCTTGGTAGCAGTTTCAGAGCTATGCTGGAAACAGCATAGCAAGTTGAAATAAGGCTAGTCCGTTATCAACTTGAAAAAGTGGCACCGAGTCGGTGCTTTTT	CGCGTCGAGTAGGGTCACCTGCATCATCCTTGTGCACTCTTCGTCCAGTGAGCCAGTCTGAGGTGCGACTTTGCCCTACCAAGACGCCGCGATTCGCACTCGCATCCCAGGAAACCCGTTTCTTCTGACGTAAGGGTGCGCATACGGAATCTTATCACGCGGCGTCTTGGTAGCAGTTTATCAGCAGGTGCCAGCTTCACACGGCCCAGATAGGATTTGCGATGAGCGACCGGCGAGCCTTGGTGCAGAG
5318	PAM_-3_DONORr_length_64_center_7_chassis_23	GCCAGAAAGT	-3	64	R	7	23	CGCGGCGTCTTGGTAGCA	TGCACTCTTCGTCCAGTGAGCCAGTCTGAGGTGCACTTTCTGGCTACCAAGACGCCGCGATTCGCACTCGCATC	TGATAAGATTCCGTATGCGCACCCTTAGCGAGAGGTTTATCATTAAGGTCAACCTCTGGATGTTGTTTCGGCATCCTGCATTGAATCTGAGTTACTGTCTGTTTTCCTTGTTTGCACTCTTCGTCCAGTGAGCCAGTCTGAGGTGCACTTTCTGGCTACCAAGACGCCGCGATTCGCACTCGCATCAACCAGGAAACCCGTTTCTTCTGACGTAAGGGTGCGCATACGGAATCTTATCACGCGGCGTCTTGGTAGCAGTTTCAGAGCTATGCTGGAAACAGCATAGCAAGTTGAAATAAGGCTAGTCCGTTATCAACTTGAAAAAGTGGCACCGAGTCGGTGCTTTTT	CGCGTCGAGTAGGGTCACCTGCATCATCCTTGTTTGCACTCTTCGTCCAGTGAGCCAGTCTGAGGTGCACTTTCTGGCTACCAAGACGCCGCGATTCGCACTCGCATCAACCAGGAAACCCGTTTCTTCTGACGTAAGGGTGCGCATACGGAATCTTATCACGCGGCGTCTTGGTAGCAGTTTATCAGCAGGTGCCAGCTTCACACGGCCTGTTAGCTCAGAGAGTACCCTATTAACATGGAAACACGAC
5319	PAM_-3_DONORr_length_64_center_7_chassis_24	TTTCAGGCGC	-3	64	R	7	24	CGCGGCGTCTTGGTAGCA	TGCACTCTTCGTCCAGTGAGCCAGTCTGAGGTGCGCGCCTGAAATACCAAGACGCCGCGATTCGCACTCGCATC	TGATAAGATTCCGTATGCGCACCCTTAGCGAGAGGTTTATCATTAAGGTCAACCTCTGGATGTTGTTTCGGCATCCTGCATTGAATCTGAGTTACTGTCTGTTTTCCTTGTTGGTGCACTCTTCGTCCAGTGAGCCAGTCTGAGGTGCGCGCCTGAAATACCAAGACGCCGCGATTCGCACTCGCATCCCAACCAGGAAACCCGTTTCTTCTGACGTAAGGGTGCGCATACGGAATCTTATCACGCGGCGTCTTGGTAGCAGTTTCAGAGCTATGCTGGAAACAGCATAGCAAGTTGAAATAAGGCTAGTCCGTTATCAACTTGAAAAAGTGGCACCGAGTCGGTGCTTTTT	CGCGTCGAGTAGGGTCACCTGCATCATCCTTGTTGGTGCACTCTTCGTCCAGTGAGCCAGTCTGAGGTGCGCGCCTGAAATACCAAGACGCCGCGATTCGCACTCGCATCCCAACCAGGAAACCCGTTTCTTCTGACGTAAGGGTGCGCATACGGAATCTTATCACGCGGCGTCTTGGTAGCAGTTTATCAGCAGGTGCCAGCTTCACACGGCACGTGCGAACTCAGGTATGCTGACCCGACGAAGTACT
5320	PAM_-3_DONORr_length_64_center_7_chassis_25	CACATCCGAT	-3	64	R	7	25	CGCGGCGTCTTGGTAGCA	TGCACTCTTCGTCCAGTGAGCCAGTCTGAGGTGCATCGGATGTGTACCAAGACGCCGCGATTCGCACTCGCATC	TGATAAGATTCCGTATGCGCACCCTTAGCGAGAGGTTTATCATTAAGGTCAACCTCTGGATGTTGTTTCGGCATCCTGCATTGAATCTGAGTTACTGTCTGTTTTCCTTGTTGGAATGCACTCTTCGTCCAGTGAGCCAGTCTGAGGTGCATCGGATGTGTACCAAGACGCCGCGATTCGCACTCGCATCAGCCAACCAGGAAACCCGTTTCTTCTGACGTAAGGGTGCGCATACGGAATCTTATCACGCGGCGTCTTGGTAGCAGTTTCAGAGCTATGCTGGAAACAGCATAGCAAGTTGAAATAAGGCTAGTCCGTTATCAACTTGAAAAAGTGGCACCGAGTCGGTGCTTTTT	CGCGTCGAGTAGGGTCACCTGCATCATCCTTGTTGGAATGCACTCTTCGTCCAGTGAGCCAGTCTGAGGTGCATCGGATGTGTACCAAGACGCCGCGATTCGCACTCGCATCAGCCAACCAGGAAACCCGTTTCTTCTGACGTAAGGGTGCGCATACGGAATCTTATCACGCGGCGTCTTGGTAGCAGTTTATCAGCAGGTGCCAGCTTCACACGGCTAATTAGTCCTCCCTTTCTGCCCTGTACAAGAT
5321	PAM_-3_DONORf_length_64_center_14_chassis_1	TTCACTAGCC	-3	64	F	14	1	CGCGGCGTCTTGGTAGCA	GTGCGAATCGCGGCGTCTTGGTATTCACTAGCCGCACCTCAGACTGGCTCACTGGACGAAGAGTGCATCCGAGA	TGCGCACCCTTAGCGAGAGGTTTATCATTAAGGTCAACCTCTGGATGTTGTTTCGGCATCCTGCATTGAATCTGAGTTACTGTCTGTTTTCCTGTGCGAATCGCGGCGTCTTGGTATTCACTAGCCGCACCTCAGACTGGCTCACTGGACGAAGAGTGCATCCGAGAAGGAAACCCGTTTTTTCTGACGTAAGGGTGCGCACGCGGCGTCTTGGTAGCAGTTTCAGAGCTATGCTGGAAACAGCATAGCAAGTTGAAATAAGGCTAGTCCGTTATCAACTTGAAAAAGTGGCACCGAGTCGGTGCTTTTT	CGCGTCGAGTAGGGTCACCTGCATCATCCTGTGCGAATCGCGGCGTCTTGGTATTCACTAGCCGCACCTCAGACTGGCTCACTGGACGAAGAGTGCATCCGAGAAGGAAACCCGTTTTTTCTGACGTAAGGGTGCGCACGCGGCGTCTTGGTAGCAGTTTATCAGCAGGTGCCAGCTTCACACGGCTTGGATCTTGCGAAGTTAAGATCGCATGATTTTTTAATACTGCCTGGTTACAAATTAACACACG
5322	PAM_-3_DONORf_length_64_center_14_chassis_2	ACATACCCTC	-3	64	F	14	2	CGCGGCGTCTTGGTAGCA	GTGCGAATCGCGGCGTCTTGGTAACATACCCTCGCACCTCAGACTGGCTCACTGGACGAAGAGTGCATCCGAGA	TGCGCACCCTTAGCGAGAGGTTTATCATTAAGGTCAACCTCTGGATGTTGTTTCGGCATCCTGCATTGAATCTGAGTTACTGTCTGTTTTCCTGTGCGAATCGCGGCGTCTTGGTAACATACCCTCGCACCTCAGACTGGCTCACTGGACGAAGAGTGCATCCGAGAAGGAAACCCGTTTCTTCTGACGTAAGGGTGCGCACGCGGCGTCTTGGTAGCAGTTTCAGAGCTATGCTGGAAACAGCATAGCAAGTTGAAATAAGGCTAGTCCGTTATCAACTTGAAAAAGTGGCACCGAGTCGGTGCTTTTT	CGCGTCGAGTAGGGTCACCTGCATCATCCTGTGCGAATCGCGGCGTCTTGGTAACATACCCTCGCACCTCAGACTGGCTCACTGGACGAAGAGTGCATCCGAGAAGGAAACCCGTTTCTTCTGACGTAAGGGTGCGCACGCGGCGTCTTGGTAGCAGTTTATCAGCAGGTGCCAGCTTCACACGGCCGGGGTAGAGTATACCGCTTAGCTATGACTTAAACAAGGCCATTCAAAGGCATAAGGATTTGGG
5323	PAM_-3_DONORf_length_64_center_14_chassis_3	CAACAGCTCG	-3	64	F	14	3	CGCGGCGTCTTGGTAGCA	GTGCGAATCGCGGCGTCTTGGTACAACAGCTCGGCACCTCAGACTGGCTCACTGGACGAAGAGTGCATCCGAGA	TGATAAGATTCCGTATGCGCACCCTTAGCGAGAGGTTTATCATTAAGGTCAACCTCTGGATGTTGTTTCGGCATCCTGCATTGAATCTGAGTTACTGTCTGTTTTCCTGTGCGAATCGCGGCGTCTTGGTACAACAGCTCGGCACCTCAGACTGGCTCACTGGACGAAGAGTGCATCCGAGAAGGAAACCCGTTTCTTCTGACGTAAGGGTGCGCATACGGAATCTTATCACGCGGCGTCTTGGTAGCAGTTTCAGAGCTATGCTGGAAACAGCATAGCAAGTTGAAATAAGGCTAGTCCGTTATCAACTTGAAAAAGTGGCACCGAGTCGGTGCTTTTT	CGCGTCGAGTAGGGTCACCTGCATCATCCTGTGCGAATCGCGGCGTCTTGGTACAACAGCTCGGCACCTCAGACTGGCTCACTGGACGAAGAGTGCATCCGAGAAGGAAACCCGTTTCTTCTGACGTAAGGGTGCGCATACGGAATCTTATCACGCGGCGTCTTGGTAGCAGTTTATCAGCAGGTGCCAGCTTCACACGGCTTGGTAAGGCTATGGCCAGCGGCTGAAGCTAGCCACGGTTGATGCATCC
5324	PAM_-3_DONORf_length_64_center_14_chassis_4	AGATGGGTCT	-3	64	F	14	4	CGCGGCGTCTTGGTAGCA	GTGCGAATCGCGGCGTCTTGGTAAGATGGGTCTGCACCTCAGACTGGCTCACTGGACGAAGAGTGCATCCGAGA	AAGATTCCGTATGCGCACCCTTAGCGAGAGGTTTATCATTAAGGTCAACCTCTGGATGTTGTTTCGGCATCCTGCATTGAATCTGAGTTACTGTCTGTTTTCCTGTGCGAATCGCGGCGTCTTGGTAAGATGGGTCTGCACCTCAGACTGGCTCACTGGACGAAGAGTGCATCCGAGAAGGAAACCCGTTTCTTCTGACGTAAGGGTGCGCATACGGAATCTTCGCGGCGTCTTGGTAGCAGTTTCAGAGCTATGCTGGAAACAGCATAGCAAGTTGAAATAAGGCTAGTCCGTTATCAACTTGAAAAAGTGGCACCGAGTCGGTGCTTTTT	CGCGTCGAGTAGGGTCACCTGCATCATCCTGTGCGAATCGCGGCGTCTTGGTAAGATGGGTCTGCACCTCAGACTGGCTCACTGGACGAAGAGTGCATCCGAGAAGGAAACCCGTTTCTTCTGACGTAAGGGTGCGCATACGGAATCTTCGCGGCGTCTTGGTAGCAGTTTATCAGCAGGTGCCAGCTTCACACGGCTGGGTGATCGCTGGACAAAACCTCAACTACCCCCCATTGCTCATTGTTATCTT
5325	PAM_-3_DONORf_length_64_center_14_chassis_5	TGGCTTCCAT	-3	64	F	14	5	CGCGGCGTCTTGGTAGCA	GTGCGAATCGCGGCGTCTTGGTATGGCTTCCATGCACCTCAGACTGGCTCACTGGACGAAGAGTGCATCCGAGA	TTCCGTATGCGCACCCTTAGCGAGAGGTTTATCATTAAGGTCAACCTCTGGATGTTGTTTCGGCATCCTGCATTGAATCTGAGTTACTGTCTGTTTTCCTGTGCGAATCGCGGCGTCTTGGTATGGCTTCCATGCACCTCAGACTGGCTCACTGGACGAAGAGTGCATCCGAGAAGGAAACCCGTTTCTTCTGACGTAAGGGTGCGCATACGGAACGCGGCGTCTTGGTAGCAGTTTCAGAGCTATGCTGGAAACAGCATAGCAAGTTGAAATAAGGCTAGTCCGTTATCAACTTGAAAAAGTGGCACCGAGTCGGTGCTTTTT	CGCGTCGAGTAGGGTCACCTGCATCATCCTGTGCGAATCGCGGCGTCTTGGTATGGCTTCCATGCACCTCAGACTGGCTCACTGGACGAAGAGTGCATCCGAGAAGGAAACCCGTTTCTTCTGACGTAAGGGTGCGCATACGGAACGCGGCGTCTTGGTAGCAGTTTATCAGCAGGTGCCAGCTTCACACGGCCCAACCCTCACGTCGTTGGGGAAACAGCAAAATTGAGTCTTGAAATTTTTCTCCTAG
5326	PAM_-3_DONORf_length_64_center_14_chassis_6	ATGCGCGCTA	-3	64	F	14	6	CGCGGCGTCTTGGTAGCA	GTGCGAATCGCGGCGTCTTGGTAATGCGCGCTAGCACCTCAGACTGGCTCACTGGACGAAGAGTGCATCCGAGA	CGTATGCGCACCCTTAGCGAGAGGTTTATCATTAAGGTCAACCTCTGGATGTTGTTTCGGCATCCTGCATTGAATCTGAGTTACTGTCTGTTTTCCTGTGCGAATCGCGGCGTCTTGGTAATGCGCGCTAGCACCTCAGACTGGCTCACTGGACGAAGAGTGCATCCGAGAAGGAAACCCGTTTCTTCTGACGTAAGGGTGCGCATACGCGCGGCGTCTTGGTAGCAGTTTCAGAGCTATGCTGGAAACAGCATAGCAAGTTGAAATAAGGCTAGTCCGTTATCAACTTGAAAAAGTGGCACCGAGTCGGTGCTTTTT	CGCGTCGAGTAGGGTCACCTGCATCATCCTGTGCGAATCGCGGCGTCTTGGTAATGCGCGCTAGCACCTCAGACTGGCTCACTGGACGAAGAGTGCATCCGAGAAGGAAACCCGTTTCTTCTGACGTAAGGGTGCGCATACGCGCGGCGTCTTGGTAGCAGTTTATCAGCAGGTGCCAGCTTCACACGGCTCTCGAGCGGGGCGCAAAATAGGCTCCTGCCGATCCGACTCCCAAACTGCGGGGTGCCCA
5327	PAM_-3_DONORf_length_64_center_14_chassis_7	ATCCGTGGTT	-3	64	F	14	7	CGCGGCGTCTTGGTAGCA	GTGCGAATCGCGGCGTCTTGGTAATCCGTGGTTGCACCTCAGACTGGCTCACTGGACGAAGAGTGCATCCGAGA	TGATAAGATTCCGTATGCGCACCCTTAGCGAGAGGTTTATCATTAAGGTCAACCTCTGGATGTTGTTTCGGCATCCTGCATTGAATCTGAGTTACTGTCTGTTTTCCTGTGCGAATCGCGGCGTCTTGGTAATCCGTGGTTGCACCTCAGACTGGCTCACTGGACGAAGAGTGCATCCGAGAGGAAACCCGTTTCTTCTGACGTAAGGGTGCGCATACGGAATCTTATCACGCGGCGTCTTGGTAGCAGTTTCAGAGCTATGCTGGAAACAGCATAGCAAGTTGAAATAAGGCTAGTCCGTTATCAACTTGAAAAAGTGGCACCGAGTCGGTGCTTTTT	CGCGTCGAGTAGGGTCACCTGCATCATCCTGTGCGAATCGCGGCGTCTTGGTAATCCGTGGTTGCACCTCAGACTGGCTCACTGGACGAAGAGTGCATCCGAGAGGAAACCCGTTTCTTCTGACGTAAGGGTGCGCATACGGAATCTTATCACGCGGCGTCTTGGTAGCAGTTTATCAGCAGGTGCCAGCTTCACACGGCTCCGAAGCTCCATTCTCACCATGTGTCGCAGGACTGCAAGGGCAGATAGC
5328	PAM_-3_DONORf_length_64_center_14_chassis_8	GGCGCATACT	-3	64	F	14	8	CGCGGCGTCTTGGTAGCA	GTGCGAATCGCGGCGTCTTGGTAGGCGCATACTGCACCTCAGACTGGCTCACTGGACGAAGAGTGCATCCGAGA	TGATAAGATTCCGTATGCGCACCCTTAGCGAGAGGTTTATCATTAAGGTCAACCTCTGGATGTTGTTTCGGCATCCTGCATTGAATCTGAGTTACTGTCTGTTTTCCTGTGCGAATCGCGGCGTCTTGGTAGGCGCATACTGCACCTCAGACTGGCTCACTGGACGAAGAGTGCATCCGAGAAGGACCCGTTTCTTCTGACGTAAGGGTGCGCATACGGAATCTTATCACGCGGCGTCTTGGTAGCAGTTTCAGAGCTATGCTGGAAACAGCATAGCAAGTTGAAATAAGGCTAGTCCGTTATCAACTTGAAAAAGTGGCACCGAGTCGGTGCTTTTT	CGCGTCGAGTAGGGTCACCTGCATCATCCTGTGCGAATCGCGGCGTCTTGGTAGGCGCATACTGCACCTCAGACTGGCTCACTGGACGAAGAGTGCATCCGAGAAGGACCCGTTTCTTCTGACGTAAGGGTGCGCATACGGAATCTTATCACGCGGCGTCTTGGTAGCAGTTTATCAGCAGGTGCCAGCTTCACACGGCCTGGAGCTGGGTCAACGTAGAGTCGATGTTTAAATGAAACCTCGTAAATGT
5329	PAM_-3_DONORf_length_64_center_14_chassis_9	CCGATAGCAC	-3	64	F	14	9	CGCGGCGTCTTGGTAGCA	GTGCGAATCGCGGCGTCTTGGTACCGATAGCACGCACCTCAGACTGGCTCACTGGACGAAGAGTGCATCCGAGA	TGATAAGATTCCGTATGCGCACCCTTAGCGAGAGGTTTATCATTAAGGTCAACCTCTGGATGTTGTTTCGGCATCCTGCATTGAATCTGAGTTACTGTCTGTTTTCCTGTGCGAATCGCGGCGTCTTGGTACCGATAGCACGCACCTCAGACTGGCTCACTGGACGAAGAGTGCATCCGAGAAGGAACCGTTTCTTCTGACGTAAGGGTGCGCATACGGAATCTTATCACGCGGCGTCTTGGTAGCAGTTTCAGAGCTATGCTGGAAACAGCATAGCAAGTTGAAATAAGGCTAGTCCGTTATCAACTTGAAAAAGTGGCACCGAGTCGGTGCTTTTT	CGCGTCGAGTAGGGTCACCTGCATCATCCTGTGCGAATCGCGGCGTCTTGGTACCGATAGCACGCACCTCAGACTGGCTCACTGGACGAAGAGTGCATCCGAGAAGGAACCGTTTCTTCTGACGTAAGGGTGCGCATACGGAATCTTATCACGCGGCGTCTTGGTAGCAGTTTATCAGCAGGTGCCAGCTTCACACGGCTATACAGGTCTATGACCTGCGAGTCCGTTCGGAAGCCAATGATGGTCGGCC
5330	PAM_-3_DONORf_length_64_center_14_chassis_10	GTTGAGCATC	-3	64	F	14	10	CGCGGCGTCTTGGTAGCA	GTGCGAATCGCGGCGTCTTGGTAGTTGAGCATCGCACCTCAGACTGGCTCACTGGACGAAGAGTGCATCCGAGA	TGATAAGATTCCGTATGCGCACCCTTAGCGAGAGGTTTATCATTAAGGTCAACCTCTGGATGTTGTTTCGGCATCCTGCATTGAATCTGAGTTACTGTCTGTTTTCCTGTGCGAATCGCGGCGTCTTGGTAGTTGAGCATCGCACCTCAGACTGGCTCACTGGACGAAGAGTGCATCCGAGAAGGAAACCTGTTTCTTCTGACGTAAGGGTGCGCATACGGAATCTTATCACGCGGCGTCTTGGTAGCAGTTTCAGAGCTATGCTGGAAACAGCATAGCAAGTTGAAATAAGGCTAGTCCGTTATCAACTTGAAAAAGTGGCACCGAGTCGGTGCTTTTT	CGCGTCGAGTAGGGTCACCTGCATCATCCTGTGCGAATCGCGGCGTCTTGGTAGTTGAGCATCGCACCTCAGACTGGCTCACTGGACGAAGAGTGCATCCGAGAAGGAAACCTGTTTCTTCTGACGTAAGGGTGCGCATACGGAATCTTATCACGCGGCGTCTTGGTAGCAGTTTATCAGCAGGTGCCAGCTTCACACGGCTTTAGATAGGTGCACATTGTTCTGTCGAAGAGGCCAACCCTGTTGCTGA
5331	PAM_-3_DONORf_length_64_center_14_chassis_11	CATCGTCGTG	-3	64	F	14	11	CGCGGCGTCTTGGTAGCA	GTGCGAATCGCGGCGTCTTGGTACATCGTCGTGGCACCTCAGACTGGCTCACTGGACGAAGAGTGCATCCGAGA	TGATAAGATTCCGTATGCGCACCCTTAGCGAGAGGTTTATCATTAAGGTCAACCTCTGGATGTTGTTTCGGCATCCTGCATTGAATCTGAGTTACTGTCTGTTTTCCTGTGCGAATCGCGGCGTCTTGGTACATCGTCGTGGCACCTCAGACTGGCTCACTGGACGAAGAGTGCATCCGAGAAGGAAACCCGTATCTTCTGACGTAAGGGTGCGCATACGGAATCTTATCACGCGGCGTCTTGGTAGCAGTTTCAGAGCTATGCTGGAAACAGCATAGCAAGTTGAAATAAGGCTAGTCCGTTATCAACTTGAAAAAGTGGCACCGAGTCGGTGCTTTTT	CGCGTCGAGTAGGGTCACCTGCATCATCCTGTGCGAATCGCGGCGTCTTGGTACATCGTCGTGGCACCTCAGACTGGCTCACTGGACGAAGAGTGCATCCGAGAAGGAAACCCGTATCTTCTGACGTAAGGGTGCGCATACGGAATCTTATCACGCGGCGTCTTGGTAGCAGTTTATCAGCAGGTGCCAGCTTCACACGGCATTGTCAACATTTCTACATCCAAGCTGGAGGCAGTGTAATTTGACTATA
5332	PAM_-3_DONORf_length_64_center_14_chassis_12	ATCTCTCACG	-3	64	F	14	12	CGCGGCGTCTTGGTAGCA	GTGCGAATCGCGGCGTCTTGGTAATCTCTCACGGCACCTCAGACTGGCTCACTGGACGAAGAGTGCATCCGAGA	TGATAAGATTCCGTATGCGCACCCTTAGCGAGAGGTTTATCATTAAGGTCAACCTCTGGATGTTGTTTCGGCATCCTGCATTGAATCTGAGTTACTGTCTGTTTTCCTGTGCGAATCGCGGCGTCTTGGTAATCTCTCACGGCACCTCAGACTGGCTCACTGGACGAAGAGTGCATCCGAGATATCATGTAATACTCTACGGCGTAAGGGTGCGCATACGGAATCTTATCACGCGGCGTCTTGGTAGCAGTTTCAGAGCTATGCTGGAAACAGCATAGCAAGTTGAAATAAGGCTAGTCCGTTATCAACTTGAAAAAGTGGCACCGAGTCGGTGCTTTTT	CGCGTCGAGTAGGGTCACCTGCATCATCCTGTGCGAATCGCGGCGTCTTGGTAATCTCTCACGGCACCTCAGACTGGCTCACTGGACGAAGAGTGCATCCGAGATATCATGTAATACTCTACGGCGTAAGGGTGCGCATACGGAATCTTATCACGCGGCGTCTTGGTAGCAGTTTATCAGCAGGTGCCAGCTTCACACGGCAGATGTCTGAGACCTGGGTCGCGGAATTCTTGCCCCGCAGACTTCGGTA
5333	PAM_-3_DONORf_length_64_center_14_chassis_13	GTTTGTACCG	-3	64	F	14	13	CGCGGCGTCTTGGTAGCA	GTGCGAATCGCGGCGTCTTGGTAGTTTGTACCGGCACCTCAGACTGGCTCACTGGACGAAGAGTGCATCCGAGA	TGATAAGATTCCGTATGCGCACCCTTAGCGAGAGGTTTATCATTAAGGTCAACCTCTGGATGTTGTTTCGGCATCCTGCATTGAATCTGAGTTACTGTCTGTTTTCCTGTGCGAATCGCGGCGTCTTGGTAGTTTGTACCGGCACCTCAGACTGGCTCACTGGACGAAGAGTGCATCCGAGAATATCGGCGTAATTTCGGTTCGTAAGGGTGCGCATACGGAATCTTATCACGCGGCGTCTTGGTAGCAGTTTCAGAGCTATGCTGGAAACAGCATAGCAAGTTGAAATAAGGCTAGTCCGTTATCAACTTGAAAAAGTGGCACCGAGTCGGTGCTTTTT	CGCGTCGAGTAGGGTCACCTGCATCATCCTGTGCGAATCGCGGCGTCTTGGTAGTTTGTACCGGCACCTCAGACTGGCTCACTGGACGAAGAGTGCATCCGAGAATATCGGCGTAATTTCGGTTCGTAAGGGTGCGCATACGGAATCTTATCACGCGGCGTCTTGGTAGCAGTTTATCAGCAGGTGCCAGCTTCACACGGCTTTAATTGCTAAAATATTGTATTAGGGACAATTAATGACCTATCCAAGC
5334	PAM_-3_DONORf_length_64_center_14_chassis_14	CTATTCCGGC	-3	64	F	14	14	CGCGGCGTCTTGGTAGCA	GTGCGAATCGCGGCGTCTTGGTACTATTCCGGCGCACCTCAGACTGGCTCACTGGACGAAGAGTGCATCCGAGA	TGATAAGATTCCGTATGCGCACCCTTAGCGAGAGGTTTATCATTAAGGTCAACCTCTGGATGTTGTTTCGGCATCCTGCATTGAATCTGAGTTACTGTCTGTTTTCCTGTGCGAATCGCGGCGTCTTGGTACTATTCCGGCGCACCTCAGACTGGCTCACTGGACGAAGAGTGCATCCGAGAATCTATCGTGATATTCAGATCGTAAGGGTGCGCATACGGAATCTTATCACGCGGCGTCTTGGTAGCAGTTTCAGAGCTATGCTGGAAACAGCATAGCAAGTTGAAATAAGGCTAGTCCGTTATCAACTTGAAAAAGTGGCACCGAGTCGGTGCTTTTT	CGCGTCGAGTAGGGTCACCTGCATCATCCTGTGCGAATCGCGGCGTCTTGGTACTATTCCGGCGCACCTCAGACTGGCTCACTGGACGAAGAGTGCATCCGAGAATCTATCGTGATATTCAGATCGTAAGGGTGCGCATACGGAATCTTATCACGCGGCGTCTTGGTAGCAGTTTATCAGCAGGTGCCAGCTTCACACGGCCGTCTTGGGGCGATTAGTCCAGGTCATCATCTCCCTAGGCAAAATATTG
5335	PAM_-3_DONORf_length_64_center_14_chassis_15	CACGCAAATG	-3	64	F	14	15	CGCGGCGTCTTGGTAGCA	GTGCGAATCGCGGCGTCTTGGTACACGCAAATGGCACCTCAGACTGGCTCACTGGACGAAGAGTGCATCCGAGA	TGATAAGATTCCGTATGCGCACCCTTAGCGAGAGGTTTATCATTAAGGTCAACCTCTGGATGTTGTTTCGGCATCCTGCATTGAATCTGAGTTACTGTCTGTTTTCCTGTGCGAATCGCGGCGTCTTGGTACACGCAAATGGCACCTCAGACTGGCTCACTGGACGAAGAGTGCATCCGAGAATATGGACACGGTGAGCACTCGTAAGGGTGCGCATACGGAATCTTATCACGCGGCGTCTTGGTAGCAGTTTCAGAGCTATGCTGGAAACAGCATAGCAAGTTGAAATAAGGCTAGTCCGTTATCAACTTGAAAAAGTGGCACCGAGTCGGTGCTTTTT	CGCGTCGAGTAGGGTCACCTGCATCATCCTGTGCGAATCGCGGCGTCTTGGTACACGCAAATGGCACCTCAGACTGGCTCACTGGACGAAGAGTGCATCCGAGAATATGGACACGGTGAGCACTCGTAAGGGTGCGCATACGGAATCTTATCACGCGGCGTCTTGGTAGCAGTTTATCAGCAGGTGCCAGCTTCACACGGCCTGGTGGCCTCTTACGTACGAAAATCTGCATGCATTCAAGTGCCACGTG
5336	PAM_-3_DONORf_length_64_center_14_chassis_16	CCGTATTGGC	-3	64	F	14	16	CGCGGCGTCTTGGTAGCA	GTGCGAATCGCGGCGTCTTGGTACCGTATTGGCGCACCTCAGACTGGCTCACTGGACGAAGAGTGCATCCGAGA	TGATAAGATTCCGTATGCGCACCCTTAGCGAGAGGTTTATCATTAAGGTCAACCTCTGGATGTTGTTTCGGCATCCTGCATTGAATCTGAGTTACTGTCTGTTTTCCTGTGCGAATCGCGGCGTCTTGGTACCGTATTGGCGCACCTCAGACTGGCTCACTGGACGAAGAGTGCATCCGAGAATCATTTACGGTACGATCAGCGTAAGGGTGCGCATACGGAATCTTATCACGCGGCGTCTTGGTAGCAGTTTCAGAGCTATGCTGGAAACAGCATAGCAAGTTGAAATAAGGCTAGTCCGTTATCAACTTGAAAAAGTGGCACCGAGTCGGTGCTTTTT	CGCGTCGAGTAGGGTCACCTGCATCATCCTGTGCGAATCGCGGCGTCTTGGTACCGTATTGGCGCACCTCAGACTGGCTCACTGGACGAAGAGTGCATCCGAGAATCATTTACGGTACGATCAGCGTAAGGGTGCGCATACGGAATCTTATCACGCGGCGTCTTGGTAGCAGTTTATCAGCAGGTGCCAGCTTCACACGGCTTTAATCGTTATCCGAGAAGTTGCTGTAAATTACCGTTACTTCTCAATA
5337	PAM_-3_DONORf_length_64_center_14_chassis_17	CTGCAATGGC	-3	64	F	14	17	CGCGGCGTCTTGGTAGCA	GTGCGAATCGCGGCGTCTTGGTACTGCAATGGCGCACCTCAGACTGGCTCACTGGACGAAGAGTGCATCCGAGA	TGATAAGATTCCGTATGCGCACCCTTAGCGAGAGGTTTATCATTAAGGTCAACCTCTGGATGTTGTTTCGGCATCCTGCATTGAATCTGAGTTACTGTCTGTTTTCCTGTGCGAATCGCGGCGTCTTGGTACTGCAATGGCGCACCTCAGACTGGCTCACTGGACGAAGAGTGCATCCGAGAAGGAAATCCAACATTCACTGCGTAAGGGTGCGCATACGGAATCTTATCACGCGGCGTCTTGGTAGCAGTTTCAGAGCTATGCTGGAAACAGCATAGCAAGTTGAAATAAGGCTAGTCCGTTATCAACTTGAAAAAGTGGCACCGAGTCGGTGCTTTTT	CGCGTCGAGTAGGGTCACCTGCATCATCCTGTGCGAATCGCGGCGTCTTGGTACTGCAATGGCGCACCTCAGACTGGCTCACTGGACGAAGAGTGCATCCGAGAAGGAAATCCAACATTCACTGCGTAAGGGTGCGCATACGGAATCTTATCACGCGGCGTCTTGGTAGCAGTTTATCAGCAGGTGCCAGCTTCACACGGCGCCCCTGTTTGTTGATCCAACGCGTTTCGCTATGAGTATACTTGGGCCC
5338	PAM_-3_DONORf_length_64_center_14_chassis_18	CCAATCGGTA	-3	64	F	14	18	CGCGGCGTCTTGGTAGCA	GTGCGAATCGCGGCGTCTTGGTACCAATCGGTAGCACCTCAGACTGGCTCACTGGACGAAGAGTGCATCCGAGA	TGATAAGATTCCGTATGCGCACCCTTAGCGAGAGGTTTATCATTAAGGTCAACCTCTGGATGTTGTTTCGGCATCCTGCATTGAATCTGAGTTACTGTCTGTTTTCCTGTGCGAATCGCGGCGTCTTGGTACCAATCGGTAGCACCTCAGACTGGCTCACTGGACGAAGAGTGCATCCGAGAGGATCACTCACTGTATACCGCGTAAGGGTGCGCATACGGAATCTTATCACGCGGCGTCTTGGTAGCAGTTTCAGAGCTATGCTGGAAACAGCATAGCAAGTTGAAATAAGGCTAGTCCGTTATCAACTTGAAAAAGTGGCACCGAGTCGGTGCTTTTT	CGCGTCGAGTAGGGTCACCTGCATCATCCTGTGCGAATCGCGGCGTCTTGGTACCAATCGGTAGCACCTCAGACTGGCTCACTGGACGAAGAGTGCATCCGAGAGGATCACTCACTGTATACCGCGTAAGGGTGCGCATACGGAATCTTATCACGCGGCGTCTTGGTAGCAGTTTATCAGCAGGTGCCAGCTTCACACGGCTCGTTTATTCGATCTTCTTGCGGCCGACAAAGCTCATCTAAGAGAGCTG
5339	PAM_-3_DONORf_length_64_center_14_chassis_19	AGCCGACATT	-3	64	F	14	19	CGCGGCGTCTTGGTAGCA	GTGCGAATCGCGGCGTCTTGGTAAGCCGACATTGCACCTCAGACTGGCTCACTGGACGAAGAGTGCATCCGAGA	TGATAAGATTCCGTATGCGCACCCTTAGCGAGAGGTTTATCATTAAGGTCAACCTCTGGATGTTGTTTCGGCATCCTGCATTGAATCTGAGTTACTGTCTGTTTTCCTGTGCGAATCGCGGCGTCTTGGTAAGCCGACATTGCACCTCAGACTGGCTCACTGGACGAAGAGTGCATCCGAGAAGGAAACTGTAAATAAACCGCGTAAGGGTGCGCATACGGAATCTTATCACGCGGCGTCTTGGTAGCAGTTTCAGAGCTATGCTGGAAACAGCATAGCAAGTTGAAATAAGGCTAGTCCGTTATCAACTTGAAAAAGTGGCACCGAGTCGGTGCTTTTT	CGCGTCGAGTAGGGTCACCTGCATCATCCTGTGCGAATCGCGGCGTCTTGGTAAGCCGACATTGCACCTCAGACTGGCTCACTGGACGAAGAGTGCATCCGAGAAGGAAACTGTAAATAAACCGCGTAAGGGTGCGCATACGGAATCTTATCACGCGGCGTCTTGGTAGCAGTTTATCAGCAGGTGCCAGCTTCACACGGCATGTTACCGAGAAACCCAAATACGACACCGAAACCAGGTTCCGCCAAAG
5340	PAM_-3_DONORf_length_64_center_14_chassis_20	TGTGCGAAAC	-3	64	F	14	20	CGCGGCGTCTTGGTAGCA	GTGCGAATCGCGGCGTCTTGGTATGTGCGAAACGCACCTCAGACTGGCTCACTGGACGAAGAGTGCATCCGAGA	TGATAAGATTCCGTATGCGCACCCTTAGCGAGAGGTTTATCATTAAGGTCAACCTCTGGATGTTGTTTCGGCATCCTGCATTGAATCTGAGTTACTGTCTGTTTTCCTGTGCGAATCGCGGCGTCTTGGTATGTGCGAAACGCACCTCAGACTGGCTCACTGGACGAAGAGTGCATCCGAGAGCGGGCGGTGTAACGTTCCACGTAAGGGTGCGCATACGGAATCTTATCACGCGGCGTCTTGGTAGCAGTTTCAGAGCTATGCTGGAAACAGCATAGCAAGTTGAAATAAGGCTAGTCCGTTATCAACTTGAAAAAGTGGCACCGAGTCGGTGCTTTTT	CGCGTCGAGTAGGGTCACCTGCATCATCCTGTGCGAATCGCGGCGTCTTGGTATGTGCGAAACGCACCTCAGACTGGCTCACTGGACGAAGAGTGCATCCGAGAGCGGGCGGTGTAACGTTCCACGTAAGGGTGCGCATACGGAATCTTATCACGCGGCGTCTTGGTAGCAGTTTATCAGCAGGTGCCAGCTTCACACGGCAACTAACCCAGAAACCCTCTTTGAACGATACTAGCATTTGTGCCAGCAA
5341	PAM_-3_DONORf_length_64_center_14_chassis_21	CTTGCTCTCT	-3	64	F	14	21	CGCGGCGTCTTGGTAGCA	GTGCGAATCGCGGCGTCTTGGTACTTGCTCTCTGCACCTCAGACTGGCTCACTGGACGAAGAGTGCATCCGAGA	TGATAAGATTCCGTATGCGCACCCTTAGCGAGAGGTTTATCATTAAGGTCAACCTCTGGATGTTGTTTCGGCATCCTGCATTGAATCTGAGTTACTGTCTGTTTTCCTGTGCGAATCGCGGCGTCTTGGTACTTGCTCTCTGCACCTCAGACTGGCTCACTGGACGAAGAGTGCATCCGAGAAGGAAACTGTAGATAACCCGCGTAAGGGTGCGCATACGGAATCTTATCACGCGGCGTCTTGGTAGCAGTTTCAGAGCTATGCTGGAAACAGCATAGCAAGTTGAAATAAGGCTAGTCCGTTATCAACTTGAAAAAGTGGCACCGAGTCGGTGCTTTTT	CGCGTCGAGTAGGGTCACCTGCATCATCCTGTGCGAATCGCGGCGTCTTGGTACTTGCTCTCTGCACCTCAGACTGGCTCACTGGACGAAGAGTGCATCCGAGAAGGAAACTGTAGATAACCCGCGTAAGGGTGCGCATACGGAATCTTATCACGCGGCGTCTTGGTAGCAGTTTATCAGCAGGTGCCAGCTTCACACGGCGGATTGTCTAGGATAGCACGCCATATGCGGCCTGCTCCTTCTATGCGGA
5342	PAM_-3_DONORf_length_64_center_14_chassis_22	TCCGTCTGAG	-3	64	F	14	22	CGCGGCGTCTTGGTAGCA	GTGCGAATCGCGGCGTCTTGGTATCCGTCTGAGGCACCTCAGACTGGCTCACTGGACGAAGAGTGCATCCGAGA	TGATAAGATTCCGTATGCGCACCCTTAGCGAGAGGTTTATCATTAAGGTCAACCTCTGGATGTTGTTTCGGCATCCTGCATTGAATCTGAGTTACTGTCTGTTTTCCTTGGTGCGAATCGCGGCGTCTTGGTATCCGTCTGAGGCACCTCAGACTGGCTCACTGGACGAAGAGTGCATCCGAGACCAGGAAACCCGTTTCTTCTGACGTAAGGGTGCGCATACGGAATCTTATCACGCGGCGTCTTGGTAGCAGTTTCAGAGCTATGCTGGAAACAGCATAGCAAGTTGAAATAAGGCTAGTCCGTTATCAACTTGAAAAAGTGGCACCGAGTCGGTGCTTTTT	CGCGTCGAGTAGGGTCACCTGCATCATCCTTGGTGCGAATCGCGGCGTCTTGGTATCCGTCTGAGGCACCTCAGACTGGCTCACTGGACGAAGAGTGCATCCGAGACCAGGAAACCCGTTTCTTCTGACGTAAGGGTGCGCATACGGAATCTTATCACGCGGCGTCTTGGTAGCAGTTTATCAGCAGGTGCCAGCTTCACACGGCGTGCAGTCTCACGGCTCCAATTATCCCTGGCAAGCTGGTTGGAGG
5343	PAM_-3_DONORf_length_64_center_14_chassis_23	GCGTAGCTAA	-3	64	F	14	23	CGCGGCGTCTTGGTAGCA	GTGCGAATCGCGGCGTCTTGGTAGCGTAGCTAAGCACCTCAGACTGGCTCACTGGACGAAGAGTGCATCCGAGA	TGATAAGATTCCGTATGCGCACCCTTAGCGAGAGGTTTATCATTAAGGTCAACCTCTGGATGTTGTTTCGGCATCCTGCATTGAATCTGAGTTACTGTCTGTTTTCCTTGTTGTGCGAATCGCGGCGTCTTGGTAGCGTAGCTAAGCACCTCAGACTGGCTCACTGGACGAAGAGTGCATCCGAGAAACCAGGAAACCCGTTTCTTCTGACGTAAGGGTGCGCATACGGAATCTTATCACGCGGCGTCTTGGTAGCAGTTTCAGAGCTATGCTGGAAACAGCATAGCAAGTTGAAATAAGGCTAGTCCGTTATCAACTTGAAAAAGTGGCACCGAGTCGGTGCTTTTT	CGCGTCGAGTAGGGTCACCTGCATCATCCTTGTTGTGCGAATCGCGGCGTCTTGGTAGCGTAGCTAAGCACCTCAGACTGGCTCACTGGACGAAGAGTGCATCCGAGAAACCAGGAAACCCGTTTCTTCTGACGTAAGGGTGCGCATACGGAATCTTATCACGCGGCGTCTTGGTAGCAGTTTATCAGCAGGTGCCAGCTTCACACGGCGGTCGGACTAGAAAAACAGATTAAAAATAAGTCCTACGACA
5344	PAM_-3_DONORf_length_64_center_14_chassis_24	GTGTTGTCGA	-3	64	F	14	24	CGCGGCGTCTTGGTAGCA	GTGCGAATCGCGGCGTCTTGGTAGTGTTGTCGAGCACCTCAGACTGGCTCACTGGACGAAGAGTGCATCCGAGA	TGATAAGATTCCGTATGCGCACCCTTAGCGAGAGGTTTATCATTAAGGTCAACCTCTGGATGTTGTTTCGGCATCCTGCATTGAATCTGAGTTACTGTCTGTTTTCCTTGTTGGGTGCGAATCGCGGCGTCTTGGTAGTGTTGTCGAGCACCTCAGACTGGCTCACTGGACGAAGAGTGCATCCGAGACCAACCAGGAAACCCGTTTCTTCTGACGTAAGGGTGCGCATACGGAATCTTATCACGCGGCGTCTTGGTAGCAGTTTCAGAGCTATGCTGGAAACAGCATAGCAAGTTGAAATAAGGCTAGTCCGTTATCAACTTGAAAAAGTGGCACCGAGTCGGTGCTTTTT	CGCGTCGAGTAGGGTCACCTGCATCATCCTTGTTGGGTGCGAATCGCGGCGTCTTGGTAGTGTTGTCGAGCACCTCAGACTGGCTCACTGGACGAAGAGTGCATCCGAGACCAACCAGGAAACCCGTTTCTTCTGACGTAAGGGTGCGCATACGGAATCTTATCACGCGGCGTCTTGGTAGCAGTTTATCAGCAGGTGCCAGCTTCACACGGCTCGGGCTGTTGGGTTAGTACGACAAGCGGACCAATAT
5345	PAM_-3_DONORf_length_64_center_14_chassis_25	GAAAGGCGTC	-3	64	F	14	25	CGCGGCGTCTTGGTAGCA	GTGCGAATCGCGGCGTCTTGGTAGAAAGGCGTCGCACCTCAGACTGGCTCACTGGACGAAGAGTGCATCCGAGA	TGATAAGATTCCGTATGCGCACCCTTAGCGAGAGGTTTATCATTAAGGTCAACCTCTGGATGTTGTTTCGGCATCCTGCATTGAATCTGAGTTACTGTCTGTTTTCCTTGTTGGAAGTGCGAATCGCGGCGTCTTGGTAGAAAGGCGTCGCACCTCAGACTGGCTCACTGGACGAAGAGTGCATCCGAGAAGCCAACCAGGAAACCCGTTTCTTCTGACGTAAGGGTGCGCATACGGAATCTTATCACGCGGCGTCTTGGTAGCAGTTTCAGAGCTATGCTGGAAACAGCATAGCAAGTTGAAATAAGGCTAGTCCGTTATCAACTTGAAAAAGTGGCACCGAGTCGGTGCTTTTT	CGCGTCGAGTAGGGTCACCTGCATCATCCTTGTTGGAAGTGCGAATCGCGGCGTCTTGGTAGAAAGGCGTCGCACCTCAGACTGGCTCACTGGACGAAGAGTGCATCCGAGAAGCCAACCAGGAAACCCGTTTCTTCTGACGTAAGGGTGCGCATACGGAATCTTATCACGCGGCGTCTTGGTAGCAGTTTATCAGCAGGTGCCAGCTTCACACGGCTAAGGACTCTAATATAAGTCAAGCAACATGGAC
5346	PAM_-3_DONORr_length_64_center_14_chassis_1	CAAGTCGCCT	-3	64	R	14	1	CGCGGCGTCTTGGTAGCA	TCTCGGATGCACTCTTCGTCCAGTGAGCCAGTCTGAGGTGCAGGCGACTTGTACCAAGACGCCGCGATTCGCAC	TGCGCACCCTTAGCGAGAGGTTTATCATTAAGGTCAACCTCTGGATGTTGTTTCGGCATCCTGCATTGAATCTGAGTTACTGTCTGTTTTCCTTCTCGGATGCACTCTTCGTCCAGTGAGCCAGTCTGAGGTGCAGGCGACTTGTACCAAGACGCCGCGATTCGCACAGGAAACCCGTTTTTTCTGACGTAAGGGTGCGCACGCGGCGTCTTGGTAGCAGTTTCAGAGCTATGCTGGAAACAGCATAGCAAGTTGAAATAAGGCTAGTCCGTTATCAACTTGAAAAAGTGGCACCGAGTCGGTGCTTTTT	CGCGTCGAGTAGGGTCACCTGCATCATCCTTCTCGGATGCACTCTTCGTCCAGTGAGCCAGTCTGAGGTGCAGGCGACTTGTACCAAGACGCCGCGATTCGCACAGGAAACCCGTTTTTTCTGACGTAAGGGTGCGCACGCGGCGTCTTGGTAGCAGTTTATCAGCAGGTGCCAGCTTCACACGGCAGGACACGCGAAGCCGTTGAACACTTACACACCCGCTCCCAGGTTGATTTCGTGAGACCATATT
5347	PAM_-3_DONORr_length_64_center_14_chassis_2	AAGAACTGGC	-3	64	R	14	2	CGCGGCGTCTTGGTAGCA	TCTCGGATGCACTCTTCGTCCAGTGAGCCAGTCTGAGGTGCGCCAGTTCTTTACCAAGACGCCGCGATTCGCAC	TGCGCACCCTTAGCGAGAGGTTTATCATTAAGGTCAACCTCTGGATGTTGTTTCGGCATCCTGCATTGAATCTGAGTTACTGTCTGTTTTCCTTCTCGGATGCACTCTTCGTCCAGTGAGCCAGTCTGAGGTGCGCCAGTTCTTTACCAAGACGCCGCGATTCGCACAGGAAACCCGTTTCTTCTGACGTAAGGGTGCGCACGCGGCGTCTTGGTAGCAGTTTCAGAGCTATGCTGGAAACAGCATAGCAAGTTGAAATAAGGCTAGTCCGTTATCAACTTGAAAAAGTGGCACCGAGTCGGTGCTTTTT	CGCGTCGAGTAGGGTCACCTGCATCATCCTTCTCGGATGCACTCTTCGTCCAGTGAGCCAGTCTGAGGTGCGCCAGTTCTTTACCAAGACGCCGCGATTCGCACAGGAAACCCGTTTCTTCTGACGTAAGGGTGCGCACGCGGCGTCTTGGTAGCAGTTTATCAGCAGGTGCCAGCTTCACACGGCCTCCCCGCATTGCTCGGTCGATCATGGGGCCCTCTCTTAGAAGACTGCCAGATGAAATTAAATC
5348	PAM_-3_DONORr_length_64_center_14_chassis_3	ACAAAGGCGT	-3	64	R	14	3	CGCGGCGTCTTGGTAGCA	TCTCGGATGCACTCTTCGTCCAGTGAGCCAGTCTGAGGTGCACGCCTTTGTTACCAAGACGCCGCGATTCGCAC	TGATAAGATTCCGTATGCGCACCCTTAGCGAGAGGTTTATCATTAAGGTCAACCTCTGGATGTTGTTTCGGCATCCTGCATTGAATCTGAGTTACTGTCTGTTTTCCTTCTCGGATGCACTCTTCGTCCAGTGAGCCAGTCTGAGGTGCACGCCTTTGTTACCAAGACGCCGCGATTCGCACAGGAAACCCGTTTCTTCTGACGTAAGGGTGCGCATACGGAATCTTATCACGCGGCGTCTTGGTAGCAGTTTCAGAGCTATGCTGGAAACAGCATAGCAAGTTGAAATAAGGCTAGTCCGTTATCAACTTGAAAAAGTGGCACCGAGTCGGTGCTTTTT	CGCGTCGAGTAGGGTCACCTGCATCATCCTTCTCGGATGCACTCTTCGTCCAGTGAGCCAGTCTGAGGTGCACGCCTTTGTTACCAAGACGCCGCGATTCGCACAGGAAACCCGTTTCTTCTGACGTAAGGGTGCGCATACGGAATCTTATCACGCGGCGTCTTGGTAGCAGTTTATCAGCAGGTGCCAGCTTCACACGGCCGTCTTTATTGCACTCGCATTCCTCTGCGGATCCGCCACTAGACGCTGG
5349	PAM_-3_DONORr_length_64_center_14_chassis_4	GTAGGAGGGA	-3	64	R	14	4	CGCGGCGTCTTGGTAGCA	TCTCGGATGCACTCTTCGTCCAGTGAGCCAGTCTGAGGTGCTCCCTCCTACTACCAAGACGCCGCGATTCGCAC	AAGATTCCGTATGCGCACCCTTAGCGAGAGGTTTATCATTAAGGTCAACCTCTGGATGTTGTTTCGGCATCCTGCATTGAATCTGAGTTACTGTCTGTTTTCCTTCTCGGATGCACTCTTCGTCCAGTGAGCCAGTCTGAGGTGCTCCCTCCTACTACCAAGACGCCGCGATTCGCACAGGAAACCCGTTTCTTCTGACGTAAGGGTGCGCATACGGAATCTTCGCGGCGTCTTGGTAGCAGTTTCAGAGCTATGCTGGAAACAGCATAGCAAGTTGAAATAAGGCTAGTCCGTTATCAACTTGAAAAAGTGGCACCGAGTCGGTGCTTTTT	CGCGTCGAGTAGGGTCACCTGCATCATCCTTCTCGGATGCACTCTTCGTCCAGTGAGCCAGTCTGAGGTGCTCCCTCCTACTACCAAGACGCCGCGATTCGCACAGGAAACCCGTTTCTTCTGACGTAAGGGTGCGCATACGGAATCTTCGCGGCGTCTTGGTAGCAGTTTATCAGCAGGTGCCAGCTTCACACGGCCATCACTAGCGACGAGTAGACTGTGTCTACTGACTTAAGCCTCCACATTTGTT
5350	PAM_-3_DONORr_length_64_center_14_chassis_5	GCACCTATAC	-3	64	R	14	5	CGCGGCGTCTTGGTAGCA	TCTCGGATGCACTCTTCGTCCAGTGAGCCAGTCTGAGGTGCGTATAGGTGCTACCAAGACGCCGCGATTCGCAC	TTCCGTATGCGCACCCTTAGCGAGAGGTTTATCATTAAGGTCAACCTCTGGATGTTGTTTCGGCATCCTGCATTGAATCTGAGTTACTGTCTGTTTTCCTTCTCGGATGCACTCTTCGTCCAGTGAGCCAGTCTGAGGTGCGTATAGGTGCTACCAAGACGCCGCGATTCGCACAGGAAACCCGTTTCTTCTGACGTAAGGGTGCGCATACGGAACGCGGCGTCTTGGTAGCAGTTTCAGAGCTATGCTGGAAACAGCATAGCAAGTTGAAATAAGGCTAGTCCGTTATCAACTTGAAAAAGTGGCACCGAGTCGGTGCTTTTT	CGCGTCGAGTAGGGTCACCTGCATCATCCTTCTCGGATGCACTCTTCGTCCAGTGAGCCAGTCTGAGGTGCGTATAGGTGCTACCAAGACGCCGCGATTCGCACAGGAAACCCGTTTCTTCTGACGTAAGGGTGCGCATACGGAACGCGGCGTCTTGGTAGCAGTTTATCAGCAGGTGCCAGCTTCACACGGCCTGATACCGACTTGCAAACGGCGGAGTGTCACCTGATTGTGTAAATCCGAGCACCCT
5351	PAM_-3_DONORr_length_64_center_14_chassis_6	GCTAGGGTTT	-3	64	R	14	6	CGCGGCGTCTTGGTAGCA	TCTCGGATGCACTCTTCGTCCAGTGAGCCAGTCTGAGGTGCAAACCCTAGCTACCAAGACGCCGCGATTCGCAC	CGTATGCGCACCCTTAGCGAGAGGTTTATCATTAAGGTCAACCTCTGGATGTTGTTTCGGCATCCTGCATTGAATCTGAGTTACTGTCTGTTTTCCTTCTCGGATGCACTCTTCGTCCAGTGAGCCAGTCTGAGGTGCAAACCCTAGCTACCAAGACGCCGCGATTCGCACAGGAAACCCGTTTCTTCTGACGTAAGGGTGCGCATACGCGCGGCGTCTTGGTAGCAGTTTCAGAGCTATGCTGGAAACAGCATAGCAAGTTGAAATAAGGCTAGTCCGTTATCAACTTGAAAAAGTGGCACCGAGTCGGTGCTTTTT	CGCGTCGAGTAGGGTCACCTGCATCATCCTTCTCGGATGCACTCTTCGTCCAGTGAGCCAGTCTGAGGTGCAAACCCTAGCTACCAAGACGCCGCGATTCGCACAGGAAACCCGTTTCTTCTGACGTAAGGGTGCGCATACGCGCGGCGTCTTGGTAGCAGTTTATCAGCAGGTGCCAGCTTCACACGGCCGCATCGTGGGCGATGAGACTGTTGACGCCTCGCGTCCTAGCATCTACTCATGATCGGAA
5352	PAM_-3_DONORr_length_64_center_14_chassis_7	TCGGGGAAGA	-3	64	R	14	7	CGCGGCGTCTTGGTAGCA	TCTCGGATGCACTCTTCGTCCAGTGAGCCAGTCTGAGGTGCTCTTCCCCGATACCAAGACGCCGCGATTCGCAC	TGATAAGATTCCGTATGCGCACCCTTAGCGAGAGGTTTATCATTAAGGTCAACCTCTGGATGTTGTTTCGGCATCCTGCATTGAATCTGAGTTACTGTCTGTTTTCCTTCTCGGATGCACTCTTCGTCCAGTGAGCCAGTCTGAGGTGCTCTTCCCCGATACCAAGACGCCGCGATTCGCACGGAAACCCGTTTCTTCTGACGTAAGGGTGCGCATACGGAATCTTATCACGCGGCGTCTTGGTAGCAGTTTCAGAGCTATGCTGGAAACAGCATAGCAAGTTGAAATAAGGCTAGTCCGTTATCAACTTGAAAAAGTGGCACCGAGTCGGTGCTTTTT	CGCGTCGAGTAGGGTCACCTGCATCATCCTTCTCGGATGCACTCTTCGTCCAGTGAGCCAGTCTGAGGTGCTCTTCCCCGATACCAAGACGCCGCGATTCGCACGGAAACCCGTTTCTTCTGACGTAAGGGTGCGCATACGGAATCTTATCACGCGGCGTCTTGGTAGCAGTTTATCAGCAGGTGCCAGCTTCACACGGCAGGCACAAAAAGTGTAAGTGTGCAGCGTCCATACCCCCTCGTCCCGCGCC
5353	PAM_-3_DONORr_length_64_center_14_chassis_8	ATGATAGGCG	-3	64	R	14	8	CGCGGCGTCTTGGTAGCA	TCTCGGATGCACTCTTCGTCCAGTGAGCCAGTCTGAGGTGCCGCCTATCATTACCAAGACGCCGCGATTCGCAC	TGATAAGATTCCGTATGCGCACCCTTAGCGAGAGGTTTATCATTAAGGTCAACCTCTGGATGTTGTTTCGGCATCCTGCATTGAATCTGAGTTACTGTCTGTTTTCCTTCTCGGATGCACTCTTCGTCCAGTGAGCCAGTCTGAGGTGCCGCCTATCATTACCAAGACGCCGCGATTCGCACAGGACCCGTTTCTTCTGACGTAAGGGTGCGCATACGGAATCTTATCACGCGGCGTCTTGGTAGCAGTTTCAGAGCTATGCTGGAAACAGCATAGCAAGTTGAAATAAGGCTAGTCCGTTATCAACTTGAAAAAGTGGCACCGAGTCGGTGCTTTTT	CGCGTCGAGTAGGGTCACCTGCATCATCCTTCTCGGATGCACTCTTCGTCCAGTGAGCCAGTCTGAGGTGCCGCCTATCATTACCAAGACGCCGCGATTCGCACAGGACCCGTTTCTTCTGACGTAAGGGTGCGCATACGGAATCTTATCACGCGGCGTCTTGGTAGCAGTTTATCAGCAGGTGCCAGCTTCACACGGCACCAGGCCCCATGATCCGATGTAATTGTTCAACATACCTGCATCCCGGCCG
5354	PAM_-3_DONORr_length_64_center_14_chassis_9	CGCACTTACC	-3	64	R	14	9	CGCGGCGTCTTGGTAGCA	TCTCGGATGCACTCTTCGTCCAGTGAGCCAGTCTGAGGTGCGGTAAGTGCGTACCAAGACGCCGCGATTCGCAC	TGATAAGATTCCGTATGCGCACCCTTAGCGAGAGGTTTATCATTAAGGTCAACCTCTGGATGTTGTTTCGGCATCCTGCATTGAATCTGAGTTACTGTCTGTTTTCCTTCTCGGATGCACTCTTCGTCCAGTGAGCCAGTCTGAGGTGCGGTAAGTGCGTACCAAGACGCCGCGATTCGCACAGGAACCGTTTCTTCTGACGTAAGGGTGCGCATACGGAATCTTATCACGCGGCGTCTTGGTAGCAGTTTCAGAGCTATGCTGGAAACAGCATAGCAAGTTGAAATAAGGCTAGTCCGTTATCAACTTGAAAAAGTGGCACCGAGTCGGTGCTTTTT	CGCGTCGAGTAGGGTCACCTGCATCATCCTTCTCGGATGCACTCTTCGTCCAGTGAGCCAGTCTGAGGTGCGGTAAGTGCGTACCAAGACGCCGCGATTCGCACAGGAACCGTTTCTTCTGACGTAAGGGTGCGCATACGGAATCTTATCACGCGGCGTCTTGGTAGCAGTTTATCAGCAGGTGCCAGCTTCACACGGCCATTAACGAAATGGTGCAGGGTTTTGCAGTTACCATTTGGTTCGAAATGAT
5355	PAM_-3_DONORr_length_64_center_14_chassis_10	ATATAGCGCC	-3	64	R	14	10	CGCGGCGTCTTGGTAGCA	TCTCGGATGCACTCTTCGTCCAGTGAGCCAGTCTGAGGTGCGGCGCTATATTACCAAGACGCCGCGATTCGCAC	TGATAAGATTCCGTATGCGCACCCTTAGCGAGAGGTTTATCATTAAGGTCAACCTCTGGATGTTGTTTCGGCATCCTGCATTGAATCTGAGTTACTGTCTGTTTTCCTTCTCGGATGCACTCTTCGTCCAGTGAGCCAGTCTGAGGTGCGGCGCTATATTACCAAGACGCCGCGATTCGCACAGGAAACCTGTTTCTTCTGACGTAAGGGTGCGCATACGGAATCTTATCACGCGGCGTCTTGGTAGCAGTTTCAGAGCTATGCTGGAAACAGCATAGCAAGTTGAAATAAGGCTAGTCCGTTATCAACTTGAAAAAGTGGCACCGAGTCGGTGCTTTTT	CGCGTCGAGTAGGGTCACCTGCATCATCCTTCTCGGATGCACTCTTCGTCCAGTGAGCCAGTCTGAGGTGCGGCGCTATATTACCAAGACGCCGCGATTCGCACAGGAAACCTGTTTCTTCTGACGTAAGGGTGCGCATACGGAATCTTATCACGCGGCGTCTTGGTAGCAGTTTATCAGCAGGTGCCAGCTTCACACGGCATTCTTTCCGGGAAGTGGGTCTGTAGTGCGCCGATATGACTCAGGGACC
5356	PAM_-3_DONORr_length_64_center_14_chassis_11	CAAAGCCTCC	-3	64	R	14	11	CGCGGCGTCTTGGTAGCA	TCTCGGATGCACTCTTCGTCCAGTGAGCCAGTCTGAGGTGCGGAGGCTTTGTACCAAGACGCCGCGATTCGCAC	TGATAAGATTCCGTATGCGCACCCTTAGCGAGAGGTTTATCATTAAGGTCAACCTCTGGATGTTGTTTCGGCATCCTGCATTGAATCTGAGTTACTGTCTGTTTTCCTTCTCGGATGCACTCTTCGTCCAGTGAGCCAGTCTGAGGTGCGGAGGCTTTGTACCAAGACGCCGCGATTCGCACAGGAAACCCGTATCTTCTGACGTAAGGGTGCGCATACGGAATCTTATCACGCGGCGTCTTGGTAGCAGTTTCAGAGCTATGCTGGAAACAGCATAGCAAGTTGAAATAAGGCTAGTCCGTTATCAACTTGAAAAAGTGGCACCGAGTCGGTGCTTTTT	CGCGTCGAGTAGGGTCACCTGCATCATCCTTCTCGGATGCACTCTTCGTCCAGTGAGCCAGTCTGAGGTGCGGAGGCTTTGTACCAAGACGCCGCGATTCGCACAGGAAACCCGTATCTTCTGACGTAAGGGTGCGCATACGGAATCTTATCACGCGGCGTCTTGGTAGCAGTTTATCAGCAGGTGCCAGCTTCACACGGCTGTAATCCGACTAGCACACCAAGCGGAATATGAGGCTTACGAAAGCTCC
5357	PAM_-3_DONORr_length_64_center_14_chassis_12	ATGAGAGCTG	-3	64	R	14	12	CGCGGCGTCTTGGTAGCA	TCTCGGATGCACTCTTCGTCCAGTGAGCCAGTCTGAGGTGCCAGCTCTCATTACCAAGACGCCGCGATTCGCAC	TGATAAGATTCCGTATGCGCACCCTTAGCGAGAGGTTTATCATTAAGGTCAACCTCTGGATGTTGTTTCGGCATCCTGCATTGAATCTGAGTTACTGTCTGTTTTCCTTCTCGGATGCACTCTTCGTCCAGTGAGCCAGTCTGAGGTGCCAGCTCTCATTACCAAGACGCCGCGATTCGCACTATCATGTAATACTCTACGGCGTAAGGGTGCGCATACGGAATCTTATCACGCGGCGTCTTGGTAGCAGTTTCAGAGCTATGCTGGAAACAGCATAGCAAGTTGAAATAAGGCTAGTCCGTTATCAACTTGAAAAAGTGGCACCGAGTCGGTGCTTTTT	CGCGTCGAGTAGGGTCACCTGCATCATCCTTCTCGGATGCACTCTTCGTCCAGTGAGCCAGTCTGAGGTGCCAGCTCTCATTACCAAGACGCCGCGATTCGCACTATCATGTAATACTCTACGGCGTAAGGGTGCGCATACGGAATCTTATCACGCGGCGTCTTGGTAGCAGTTTATCAGCAGGTGCCAGCTTCACACGGCTGAGCCATGGACTGATGATTCAGGTCAGAACGATTTTACCCTGGGACCA
5358	PAM_-3_DONORr_length_64_center_14_chassis_13	CTAGAGCACT	-3	64	R	14	13	CGCGGCGTCTTGGTAGCA	TCTCGGATGCACTCTTCGTCCAGTGAGCCAGTCTGAGGTGCAGTGCTCTAGTACCAAGACGCCGCGATTCGCAC	TGATAAGATTCCGTATGCGCACCCTTAGCGAGAGGTTTATCATTAAGGTCAACCTCTGGATGTTGTTTCGGCATCCTGCATTGAATCTGAGTTACTGTCTGTTTTCCTTCTCGGATGCACTCTTCGTCCAGTGAGCCAGTCTGAGGTGCAGTGCTCTAGTACCAAGACGCCGCGATTCGCACATATCGGCGTAATTTCGGTTCGTAAGGGTGCGCATACGGAATCTTATCACGCGGCGTCTTGGTAGCAGTTTCAGAGCTATGCTGGAAACAGCATAGCAAGTTGAAATAAGGCTAGTCCGTTATCAACTTGAAAAAGTGGCACCGAGTCGGTGCTTTTT	CGCGTCGAGTAGGGTCACCTGCATCATCCTTCTCGGATGCACTCTTCGTCCAGTGAGCCAGTCTGAGGTGCAGTGCTCTAGTACCAAGACGCCGCGATTCGCACATATCGGCGTAATTTCGGTTCGTAAGGGTGCGCATACGGAATCTTATCACGCGGCGTCTTGGTAGCAGTTTATCAGCAGGTGCCAGCTTCACACGGCTTTGGATTAAGTCCCCAATCTATGCGCTTCTGAGCAAGCCCCCGTACGC
5359	PAM_-3_DONORr_length_64_center_14_chassis_14	GGACTAGAAG	-3	64	R	14	14	CGCGGCGTCTTGGTAGCA	TCTCGGATGCACTCTTCGTCCAGTGAGCCAGTCTGAGGTGCCTTCTAGTCCTACCAAGACGCCGCGATTCGCAC	TGATAAGATTCCGTATGCGCACCCTTAGCGAGAGGTTTATCATTAAGGTCAACCTCTGGATGTTGTTTCGGCATCCTGCATTGAATCTGAGTTACTGTCTGTTTTCCTTCTCGGATGCACTCTTCGTCCAGTGAGCCAGTCTGAGGTGCCTTCTAGTCCTACCAAGACGCCGCGATTCGCACATCTATCGTGATATTCAGATCGTAAGGGTGCGCATACGGAATCTTATCACGCGGCGTCTTGGTAGCAGTTTCAGAGCTATGCTGGAAACAGCATAGCAAGTTGAAATAAGGCTAGTCCGTTATCAACTTGAAAAAGTGGCACCGAGTCGGTGCTTTTT	CGCGTCGAGTAGGGTCACCTGCATCATCCTTCTCGGATGCACTCTTCGTCCAGTGAGCCAGTCTGAGGTGCCTTCTAGTCCTACCAAGACGCCGCGATTCGCACATCTATCGTGATATTCAGATCGTAAGGGTGCGCATACGGAATCTTATCACGCGGCGTCTTGGTAGCAGTTTATCAGCAGGTGCCAGCTTCACACGGCATCGTCGGGACGACCACATATAGCCCTTTCCTCCGGTCACGGCGACAAG
5360	PAM_-3_DONORr_length_64_center_14_chassis_15	CCAAAAGGTG	-3	64	R	14	15	CGCGGCGTCTTGGTAGCA	TCTCGGATGCACTCTTCGTCCAGTGAGCCAGTCTGAGGTGCCACCTTTTGGTACCAAGACGCCGCGATTCGCAC	TGATAAGATTCCGTATGCGCACCCTTAGCGAGAGGTTTATCATTAAGGTCAACCTCTGGATGTTGTTTCGGCATCCTGCATTGAATCTGAGTTACTGTCTGTTTTCCTTCTCGGATGCACTCTTCGTCCAGTGAGCCAGTCTGAGGTGCCACCTTTTGGTACCAAGACGCCGCGATTCGCACATATGGACACGGTGAGCACTCGTAAGGGTGCGCATACGGAATCTTATCACGCGGCGTCTTGGTAGCAGTTTCAGAGCTATGCTGGAAACAGCATAGCAAGTTGAAATAAGGCTAGTCCGTTATCAACTTGAAAAAGTGGCACCGAGTCGGTGCTTTTT	CGCGTCGAGTAGGGTCACCTGCATCATCCTTCTCGGATGCACTCTTCGTCCAGTGAGCCAGTCTGAGGTGCCACCTTTTGGTACCAAGACGCCGCGATTCGCACATATGGACACGGTGAGCACTCGTAAGGGTGCGCATACGGAATCTTATCACGCGGCGTCTTGGTAGCAGTTTATCAGCAGGTGCCAGCTTCACACGGCGGGATGAGAGACTGACGTTGGGGTGGCAAAATGTAACGTAGCTCGCGGT
5361	PAM_-3_DONORr_length_64_center_14_chassis_16	GAGTAGAGCT	-3	64	R	14	16	CGCGGCGTCTTGGTAGCA	TCTCGGATGCACTCTTCGTCCAGTGAGCCAGTCTGAGGTGCAGCTCTACTCTACCAAGACGCCGCGATTCGCAC	TGATAAGATTCCGTATGCGCACCCTTAGCGAGAGGTTTATCATTAAGGTCAACCTCTGGATGTTGTTTCGGCATCCTGCATTGAATCTGAGTTACTGTCTGTTTTCCTTCTCGGATGCACTCTTCGTCCAGTGAGCCAGTCTGAGGTGCAGCTCTACTCTACCAAGACGCCGCGATTCGCACATCATTTACGGTACGATCAGCGTAAGGGTGCGCATACGGAATCTTATCACGCGGCGTCTTGGTAGCAGTTTCAGAGCTATGCTGGAAACAGCATAGCAAGTTGAAATAAGGCTAGTCCGTTATCAACTTGAAAAAGTGGCACCGAGTCGGTGCTTTTT	CGCGTCGAGTAGGGTCACCTGCATCATCCTTCTCGGATGCACTCTTCGTCCAGTGAGCCAGTCTGAGGTGCAGCTCTACTCTACCAAGACGCCGCGATTCGCACATCATTTACGGTACGATCAGCGTAAGGGTGCGCATACGGAATCTTATCACGCGGCGTCTTGGTAGCAGTTTATCAGCAGGTGCCAGCTTCACACGGCAAGGCTAACGTAGGTGTGAGACGCATCCGGCCGGGCGTGGCAAAAAGGT
5362	PAM_-3_DONORr_length_64_center_14_chassis_17	CTGACCCAAA	-3	64	R	14	17	CGCGGCGTCTTGGTAGCA	TCTCGGATGCACTCTTCGTCCAGTGAGCCAGTCTGAGGTGCTTTGGGTCAGTACCAAGACGCCGCGATTCGCAC	TGATAAGATTCCGTATGCGCACCCTTAGCGAGAGGTTTATCATTAAGGTCAACCTCTGGATGTTGTTTCGGCATCCTGCATTGAATCTGAGTTACTGTCTGTTTTCCTTCTCGGATGCACTCTTCGTCCAGTGAGCCAGTCTGAGGTGCTTTGGGTCAGTACCAAGACGCCGCGATTCGCACAGGAAATCCAACATTCACTGCGTAAGGGTGCGCATACGGAATCTTATCACGCGGCGTCTTGGTAGCAGTTTCAGAGCTATGCTGGAAACAGCATAGCAAGTTGAAATAAGGCTAGTCCGTTATCAACTTGAAAAAGTGGCACCGAGTCGGTGCTTTTT	CGCGTCGAGTAGGGTCACCTGCATCATCCTTCTCGGATGCACTCTTCGTCCAGTGAGCCAGTCTGAGGTGCTTTGGGTCAGTACCAAGACGCCGCGATTCGCACAGGAAATCCAACATTCACTGCGTAAGGGTGCGCATACGGAATCTTATCACGCGGCGTCTTGGTAGCAGTTTATCAGCAGGTGCCAGCTTCACACGGCACCCCTTACCACTATGCGAGGTGGATCACGTGGTCGCACACGCAGTACC
5363	PAM_-3_DONORr_length_64_center_14_chassis_18	GGGTGACATC	-3	64	R	14	18	CGCGGCGTCTTGGTAGCA	TCTCGGATGCACTCTTCGTCCAGTGAGCCAGTCTGAGGTGCGATGTCACCCTACCAAGACGCCGCGATTCGCAC	TGATAAGATTCCGTATGCGCACCCTTAGCGAGAGGTTTATCATTAAGGTCAACCTCTGGATGTTGTTTCGGCATCCTGCATTGAATCTGAGTTACTGTCTGTTTTCCTTCTCGGATGCACTCTTCGTCCAGTGAGCCAGTCTGAGGTGCGATGTCACCCTACCAAGACGCCGCGATTCGCACGGATCACTCACTGTATACCGCGTAAGGGTGCGCATACGGAATCTTATCACGCGGCGTCTTGGTAGCAGTTTCAGAGCTATGCTGGAAACAGCATAGCAAGTTGAAATAAGGCTAGTCCGTTATCAACTTGAAAAAGTGGCACCGAGTCGGTGCTTTTT	CGCGTCGAGTAGGGTCACCTGCATCATCCTTCTCGGATGCACTCTTCGTCCAGTGAGCCAGTCTGAGGTGCGATGTCACCCTACCAAGACGCCGCGATTCGCACGGATCACTCACTGTATACCGCGTAAGGGTGCGCATACGGAATCTTATCACGCGGCGTCTTGGTAGCAGTTTATCAGCAGGTGCCAGCTTCACACGGCAGCTTCAGTACTGCAGGTATAAACCAACGTGAAGTACACGATGGCGTAA
5364	PAM_-3_DONORr_length_64_center_14_chassis_19	ATCTCACCGT	-3	64	R	14	19	CGCGGCGTCTTGGTAGCA	TCTCGGATGCACTCTTCGTCCAGTGAGCCAGTCTGAGGTGCACGGTGAGATTACCAAGACGCCGCGATTCGCAC	TGATAAGATTCCGTATGCGCACCCTTAGCGAGAGGTTTATCATTAAGGTCAACCTCTGGATGTTGTTTCGGCATCCTGCATTGAATCTGAGTTACTGTCTGTTTTCCTTCTCGGATGCACTCTTCGTCCAGTGAGCCAGTCTGAGGTGCACGGTGAGATTACCAAGACGCCGCGATTCGCACAGGAAACTGTAAATAAACCGCGTAAGGGTGCGCATACGGAATCTTATCACGCGGCGTCTTGGTAGCAGTTTCAGAGCTATGCTGGAAACAGCATAGCAAGTTGAAATAAGGCTAGTCCGTTATCAACTTGAAAAAGTGGCACCGAGTCGGTGCTTTTT	CGCGTCGAGTAGGGTCACCTGCATCATCCTTCTCGGATGCACTCTTCGTCCAGTGAGCCAGTCTGAGGTGCACGGTGAGATTACCAAGACGCCGCGATTCGCACAGGAAACTGTAAATAAACCGCGTAAGGGTGCGCATACGGAATCTTATCACGCGGCGTCTTGGTAGCAGTTTATCAGCAGGTGCCAGCTTCACACGGCAACTCCGCGACCCAAATTTCGCGACTAGATTAGGAGTGGAGGCTAGGAG
5365	PAM_-3_DONORr_length_64_center_14_chassis_20	GTGTACGGCT	-3	64	R	14	20	CGCGGCGTCTTGGTAGCA	TCTCGGATGCACTCTTCGTCCAGTGAGCCAGTCTGAGGTGCAGCCGTACACTACCAAGACGCCGCGATTCGCAC	TGATAAGATTCCGTATGCGCACCCTTAGCGAGAGGTTTATCATTAAGGTCAACCTCTGGATGTTGTTTCGGCATCCTGCATTGAATCTGAGTTACTGTCTGTTTTCCTTCTCGGATGCACTCTTCGTCCAGTGAGCCAGTCTGAGGTGCAGCCGTACACTACCAAGACGCCGCGATTCGCACGCGGGCGGTGTAACGTTCCACGTAAGGGTGCGCATACGGAATCTTATCACGCGGCGTCTTGGTAGCAGTTTCAGAGCTATGCTGGAAACAGCATAGCAAGTTGAAATAAGGCTAGTCCGTTATCAACTTGAAAAAGTGGCACCGAGTCGGTGCTTTTT	CGCGTCGAGTAGGGTCACCTGCATCATCCTTCTCGGATGCACTCTTCGTCCAGTGAGCCAGTCTGAGGTGCAGCCGTACACTACCAAGACGCCGCGATTCGCACGCGGGCGGTGTAACGTTCCACGTAAGGGTGCGCATACGGAATCTTATCACGCGGCGTCTTGGTAGCAGTTTATCAGCAGGTGCCAGCTTCACACGGCACCTGACAACAGTTTATCAGTATTTTCTTTAGCATTTGTACGTATCACA
5366	PAM_-3_DONORr_length_64_center_14_chassis_21	CTTAAGCACG	-3	64	R	14	21	CGCGGCGTCTTGGTAGCA	TCTCGGATGCACTCTTCGTCCAGTGAGCCAGTCTGAGGTGCCGTGCTTAAGTACCAAGACGCCGCGATTCGCAC	TGATAAGATTCCGTATGCGCACCCTTAGCGAGAGGTTTATCATTAAGGTCAACCTCTGGATGTTGTTTCGGCATCCTGCATTGAATCTGAGTTACTGTCTGTTTTCCTTCTCGGATGCACTCTTCGTCCAGTGAGCCAGTCTGAGGTGCCGTGCTTAAGTACCAAGACGCCGCGATTCGCACAGGAAACTGTAGATAACCCGCGTAAGGGTGCGCATACGGAATCTTATCACGCGGCGTCTTGGTAGCAGTTTCAGAGCTATGCTGGAAACAGCATAGCAAGTTGAAATAAGGCTAGTCCGTTATCAACTTGAAAAAGTGGCACCGAGTCGGTGCTTTTT	CGCGTCGAGTAGGGTCACCTGCATCATCCTTCTCGGATGCACTCTTCGTCCAGTGAGCCAGTCTGAGGTGCCGTGCTTAAGTACCAAGACGCCGCGATTCGCACAGGAAACTGTAGATAACCCGCGTAAGGGTGCGCATACGGAATCTTATCACGCGGCGTCTTGGTAGCAGTTTATCAGCAGGTGCCAGCTTCACACGGCGTCTGACGATGCGCCTTGTAGGCCCTGCTGGGCGGTATGGGGTTCCGGC
5367	PAM_-3_DONORr_length_64_center_14_chassis_22	CGCAAGTTCC	-3	64	R	14	22	CGCGGCGTCTTGGTAGCA	TCTCGGATGCACTCTTCGTCCAGTGAGCCAGTCTGAGGTGCGGAACTTGCGTACCAAGACGCCGCGATTCGCAC	TGATAAGATTCCGTATGCGCACCCTTAGCGAGAGGTTTATCATTAAGGTCAACCTCTGGATGTTGTTTCGGCATCCTGCATTGAATCTGAGTTACTGTCTGTTTTCCTTGTCTCGGATGCACTCTTCGTCCAGTGAGCCAGTCTGAGGTGCGGAACTTGCGTACCAAGACGCCGCGATTCGCACCCAGGAAACCCGTTTCTTCTGACGTAAGGGTGCGCATACGGAATCTTATCACGCGGCGTCTTGGTAGCAGTTTCAGAGCTATGCTGGAAACAGCATAGCAAGTTGAAATAAGGCTAGTCCGTTATCAACTTGAAAAAGTGGCACCGAGTCGGTGCTTTTT	CGCGTCGAGTAGGGTCACCTGCATCATCCTTGTCTCGGATGCACTCTTCGTCCAGTGAGCCAGTCTGAGGTGCGGAACTTGCGTACCAAGACGCCGCGATTCGCACCCAGGAAACCCGTTTCTTCTGACGTAAGGGTGCGCATACGGAATCTTATCACGCGGCGTCTTGGTAGCAGTTTATCAGCAGGTGCCAGCTTCACACGGCGATGAAGAAATCAAATGGGCAAGCCAAACTGTACTACGAAGTGAC
5368	PAM_-3_DONORr_length_64_center_14_chassis_23	CAACTGCAGG	-3	64	R	14	23	CGCGGCGTCTTGGTAGCA	TCTCGGATGCACTCTTCGTCCAGTGAGCCAGTCTGAGGTGCCCTGCAGTTGTACCAAGACGCCGCGATTCGCAC	TGATAAGATTCCGTATGCGCACCCTTAGCGAGAGGTTTATCATTAAGGTCAACCTCTGGATGTTGTTTCGGCATCCTGCATTGAATCTGAGTTACTGTCTGTTTTCCTTGTTTCTCGGATGCACTCTTCGTCCAGTGAGCCAGTCTGAGGTGCCCTGCAGTTGTACCAAGACGCCGCGATTCGCACAACCAGGAAACCCGTTTCTTCTGACGTAAGGGTGCGCATACGGAATCTTATCACGCGGCGTCTTGGTAGCAGTTTCAGAGCTATGCTGGAAACAGCATAGCAAGTTGAAATAAGGCTAGTCCGTTATCAACTTGAAAAAGTGGCACCGAGTCGGTGCTTTTT	CGCGTCGAGTAGGGTCACCTGCATCATCCTTGTTTCTCGGATGCACTCTTCGTCCAGTGAGCCAGTCTGAGGTGCCCTGCAGTTGTACCAAGACGCCGCGATTCGCACAACCAGGAAACCCGTTTCTTCTGACGTAAGGGTGCGCATACGGAATCTTATCACGCGGCGTCTTGGTAGCAGTTTATCAGCAGGTGCCAGCTTCACACGGCTGAAAGGGAACTATGTATGGTATGTCAGTACCTATGTCATT
5369	PAM_-3_DONORr_length_64_center_14_chassis_24	GCCAGCATTG	-3	64	R	14	24	CGCGGCGTCTTGGTAGCA	TCTCGGATGCACTCTTCGTCCAGTGAGCCAGTCTGAGGTGCCAATGCTGGCTACCAAGACGCCGCGATTCGCAC	TGATAAGATTCCGTATGCGCACCCTTAGCGAGAGGTTTATCATTAAGGTCAACCTCTGGATGTTGTTTCGGCATCCTGCATTGAATCTGAGTTACTGTCTGTTTTCCTTGTTGGTCTCGGATGCACTCTTCGTCCAGTGAGCCAGTCTGAGGTGCCAATGCTGGCTACCAAGACGCCGCGATTCGCACCCAACCAGGAAACCCGTTTCTTCTGACGTAAGGGTGCGCATACGGAATCTTATCACGCGGCGTCTTGGTAGCAGTTTCAGAGCTATGCTGGAAACAGCATAGCAAGTTGAAATAAGGCTAGTCCGTTATCAACTTGAAAAAGTGGCACCGAGTCGGTGCTTTTT	CGCGTCGAGTAGGGTCACCTGCATCATCCTTGTTGGTCTCGGATGCACTCTTCGTCCAGTGAGCCAGTCTGAGGTGCCAATGCTGGCTACCAAGACGCCGCGATTCGCACCCAACCAGGAAACCCGTTTCTTCTGACGTAAGGGTGCGCATACGGAATCTTATCACGCGGCGTCTTGGTAGCAGTTTATCAGCAGGTGCCAGCTTCACACGGCAAGAATGGCTTTCGCTAGTAACCAACTAAGATGCCTA
5370	PAM_-3_DONORr_length_64_center_14_chassis_25	TATGCAGAGG	-3	64	R	14	25	CGCGGCGTCTTGGTAGCA	TCTCGGATGCACTCTTCGTCCAGTGAGCCAGTCTGAGGTGCCCTCTGCATATACCAAGACGCCGCGATTCGCAC	TGATAAGATTCCGTATGCGCACCCTTAGCGAGAGGTTTATCATTAAGGTCAACCTCTGGATGTTGTTTCGGCATCCTGCATTGAATCTGAGTTACTGTCTGTTTTCCTTGTTGGAATCTCGGATGCACTCTTCGTCCAGTGAGCCAGTCTGAGGTGCCCTCTGCATATACCAAGACGCCGCGATTCGCACAGCCAACCAGGAAACCCGTTTCTTCTGACGTAAGGGTGCGCATACGGAATCTTATCACGCGGCGTCTTGGTAGCAGTTTCAGAGCTATGCTGGAAACAGCATAGCAAGTTGAAATAAGGCTAGTCCGTTATCAACTTGAAAAAGTGGCACCGAGTCGGTGCTTTTT	CGCGTCGAGTAGGGTCACCTGCATCATCCTTGTTGGAATCTCGGATGCACTCTTCGTCCAGTGAGCCAGTCTGAGGTGCCCTCTGCATATACCAAGACGCCGCGATTCGCACAGCCAACCAGGAAACCCGTTTCTTCTGACGTAAGGGTGCGCATACGGAATCTTATCACGCGGCGTCTTGGTAGCAGTTTATCAGCAGGTGCCAGCTTCACACGGCATTAAGAAGAAGGTTGGGGGCATACTCGTCTAT
5371	PAM_-3_DONORf_length_54_center_-4_chassis_1	AGGCAACAAC	-3	54	F	-4	1	CGCGGCGTCTTGGTAGCA	CCCTTCGATGCGAGTGCGAATCGCGGCGTCTTGGTAAGGCAACAACGCACCTCAGACTGGCTCA	TGCGCACCCTTAGCGAGAGGTTTATCATTAAGGTCAACCTCTGGATGTTGTTTCGGCATCCTGCATTGAATCTGAGTTACTGTCTGTTTTCCTCCCTTCGATGCGAGTGCGAATCGCGGCGTCTTGGTAAGGCAACAACGCACCTCAGACTGGCTCAAGGAAACCCGTTTTTTCTGACGTAAGGGTGCGCACGCGGCGTCTTGGTAGCAGTTTCAGAGCTATGCTGGAAACAGCATAGCAAGTTGAAATAAGGCTAGTCCGTTATCAACTTGAAAAAGTGGCACCGAGTCGGTGCTTTTT	CGCGTCGAGTAGGGTCACCTGCATCATCCTCCCTTCGATGCGAGTGCGAATCGCGGCGTCTTGGTAAGGCAACAACGCACCTCAGACTGGCTCAAGGAAACCCGTTTTTTCTGACGTAAGGGTGCGCACGCGGCGTCTTGGTAGCAGTTTATCAGCAGGTGCCAGCTTCACACGGCGAGATCGGAAGGATGTGATCGCATCTGACGGGCATCATGCTTTCCACCTTTGCCTAGGAGTTGGCTCTAGCGGG
5372	PAM_-3_DONORf_length_54_center_-4_chassis_2	TAGTTGAGGC	-3	54	F	-4	2	CGCGGCGTCTTGGTAGCA	CCCTTCGATGCGAGTGCGAATCGCGGCGTCTTGGTATAGTTGAGGCGCACCTCAGACTGGCTCA	TGCGCACCCTTAGCGAGAGGTTTATCATTAAGGTCAACCTCTGGATGTTGTTTCGGCATCCTGCATTGAATCTGAGTTACTGTCTGTTTTCCTCCCTTCGATGCGAGTGCGAATCGCGGCGTCTTGGTATAGTTGAGGCGCACCTCAGACTGGCTCAAGGAAACCCGTTTCTTCTGACGTAAGGGTGCGCACGCGGCGTCTTGGTAGCAGTTTCAGAGCTATGCTGGAAACAGCATAGCAAGTTGAAATAAGGCTAGTCCGTTATCAACTTGAAAAAGTGGCACCGAGTCGGTGCTTTTT	CGCGTCGAGTAGGGTCACCTGCATCATCCTCCCTTCGATGCGAGTGCGAATCGCGGCGTCTTGGTATAGTTGAGGCGCACCTCAGACTGGCTCAAGGAAACCCGTTTCTTCTGACGTAAGGGTGCGCACGCGGCGTCTTGGTAGCAGTTTATCAGCAGGTGCCAGCTTCACACGGCAGAAGATAAATGTATGTGGTCTCTCATCACCTATGGCATTTGATGCCGTTGCTGGGGGGGTTGTGATTGGGGTC
5373	PAM_-3_DONORf_length_54_center_-4_chassis_3	CGTGTATGAC	-3	54	F	-4	3	CGCGGCGTCTTGGTAGCA	CCCTTCGATGCGAGTGCGAATCGCGGCGTCTTGGTACGTGTATGACGCACCTCAGACTGGCTCA	TGATAAGATTCCGTATGCGCACCCTTAGCGAGAGGTTTATCATTAAGGTCAACCTCTGGATGTTGTTTCGGCATCCTGCATTGAATCTGAGTTACTGTCTGTTTTCCTCCCTTCGATGCGAGTGCGAATCGCGGCGTCTTGGTACGTGTATGACGCACCTCAGACTGGCTCAAGGAAACCCGTTTCTTCTGACGTAAGGGTGCGCATACGGAATCTTATCACGCGGCGTCTTGGTAGCAGTTTCAGAGCTATGCTGGAAACAGCATAGCAAGTTGAAATAAGGCTAGTCCGTTATCAACTTGAAAAAGTGGCACCGAGTCGGTGCTTTTT	CGCGTCGAGTAGGGTCACCTGCATCATCCTCCCTTCGATGCGAGTGCGAATCGCGGCGTCTTGGTACGTGTATGACGCACCTCAGACTGGCTCAAGGAAACCCGTTTCTTCTGACGTAAGGGTGCGCATACGGAATCTTATCACGCGGCGTCTTGGTAGCAGTTTATCAGCAGGTGCCAGCTTCACACGGCAGACGATGCTTATAAGTCGAATTAAAAGTCTACTAGCGATCCCAAAAAGCGGAATTTAT
5374	PAM_-3_DONORf_length_54_center_-4_chassis_4	CAGGTGGCAA	-3	54	F	-4	4	CGCGGCGTCTTGGTAGCA	CCCTTCGATGCGAGTGCGAATCGCGGCGTCTTGGTACAGGTGGCAAGCACCTCAGACTGGCTCA	AAGATTCCGTATGCGCACCCTTAGCGAGAGGTTTATCATTAAGGTCAACCTCTGGATGTTGTTTCGGCATCCTGCATTGAATCTGAGTTACTGTCTGTTTTCCTCCCTTCGATGCGAGTGCGAATCGCGGCGTCTTGGTACAGGTGGCAAGCACCTCAGACTGGCTCAAGGAAACCCGTTTCTTCTGACGTAAGGGTGCGCATACGGAATCTTCGCGGCGTCTTGGTAGCAGTTTCAGAGCTATGCTGGAAACAGCATAGCAAGTTGAAATAAGGCTAGTCCGTTATCAACTTGAAAAAGTGGCACCGAGTCGGTGCTTTTT	CGCGTCGAGTAGGGTCACCTGCATCATCCTCCCTTCGATGCGAGTGCGAATCGCGGCGTCTTGGTACAGGTGGCAAGCACCTCAGACTGGCTCAAGGAAACCCGTTTCTTCTGACGTAAGGGTGCGCATACGGAATCTTCGCGGCGTCTTGGTAGCAGTTTATCAGCAGGTGCCAGCTTCACACGGCTCCTCTCAGTAGATCGGCTTTGTGATTTTGTCGGGGCGCTAGCACAACAGGCCTTTCGAGTCC
5375	PAM_-3_DONORf_length_54_center_-4_chassis_5	TGTGCTACGT	-3	54	F	-4	5	CGCGGCGTCTTGGTAGCA	CCCTTCGATGCGAGTGCGAATCGCGGCGTCTTGGTATGTGCTACGTGCACCTCAGACTGGCTCA	TTCCGTATGCGCACCCTTAGCGAGAGGTTTATCATTAAGGTCAACCTCTGGATGTTGTTTCGGCATCCTGCATTGAATCTGAGTTACTGTCTGTTTTCCTCCCTTCGATGCGAGTGCGAATCGCGGCGTCTTGGTATGTGCTACGTGCACCTCAGACTGGCTCAAGGAAACCCGTTTCTTCTGACGTAAGGGTGCGCATACGGAACGCGGCGTCTTGGTAGCAGTTTCAGAGCTATGCTGGAAACAGCATAGCAAGTTGAAATAAGGCTAGTCCGTTATCAACTTGAAAAAGTGGCACCGAGTCGGTGCTTTTT	CGCGTCGAGTAGGGTCACCTGCATCATCCTCCCTTCGATGCGAGTGCGAATCGCGGCGTCTTGGTATGTGCTACGTGCACCTCAGACTGGCTCAAGGAAACCCGTTTCTTCTGACGTAAGGGTGCGCATACGGAACGCGGCGTCTTGGTAGCAGTTTATCAGCAGGTGCCAGCTTCACACGGCCAAGCGTTAAGAATACTCACAGGTACACTGGGTCTTGCTAATTCCAGTTAACCCGCACACCCGACTA
5376	PAM_-3_DONORf_length_54_center_-4_chassis_6	GGCTCTTGTG	-3	54	F	-4	6	CGCGGCGTCTTGGTAGCA	CCCTTCGATGCGAGTGCGAATCGCGGCGTCTTGGTAGGCTCTTGTGGCACCTCAGACTGGCTCA	CGTATGCGCACCCTTAGCGAGAGGTTTATCATTAAGGTCAACCTCTGGATGTTGTTTCGGCATCCTGCATTGAATCTGAGTTACTGTCTGTTTTCCTCCCTTCGATGCGAGTGCGAATCGCGGCGTCTTGGTAGGCTCTTGTGGCACCTCAGACTGGCTCAAGGAAACCCGTTTCTTCTGACGTAAGGGTGCGCATACGCGCGGCGTCTTGGTAGCAGTTTCAGAGCTATGCTGGAAACAGCATAGCAAGTTGAAATAAGGCTAGTCCGTTATCAACTTGAAAAAGTGGCACCGAGTCGGTGCTTTTT	CGCGTCGAGTAGGGTCACCTGCATCATCCTCCCTTCGATGCGAGTGCGAATCGCGGCGTCTTGGTAGGCTCTTGTGGCACCTCAGACTGGCTCAAGGAAACCCGTTTCTTCTGACGTAAGGGTGCGCATACGCGCGGCGTCTTGGTAGCAGTTTATCAGCAGGTGCCAGCTTCACACGGCTGGTATTTGCTTATGGGGCTCGGCACGTGCCCTTCCTAGTACAAAGCTGGCAGACGTGTGACCGCATAGT
5377	PAM_-3_DONORf_length_54_center_-4_chassis_7	ACACAGCACG	-3	54	F	-4	7	CGCGGCGTCTTGGTAGCA	CCCTTCGATGCGAGTGCGAATCGCGGCGTCTTGGTAACACAGCACGGCACCTCAGACTGGCTCA	TGATAAGATTCCGTATGCGCACCCTTAGCGAGAGGTTTATCATTAAGGTCAACCTCTGGATGTTGTTTCGGCATCCTGCATTGAATCTGAGTTACTGTCTGTTTTCCTCCCTTCGATGCGAGTGCGAATCGCGGCGTCTTGGTAACACAGCACGGCACCTCAGACTGGCTCAGGAAACCCGTTTCTTCTGACGTAAGGGTGCGCATACGGAATCTTATCACGCGGCGTCTTGGTAGCAGTTTCAGAGCTATGCTGGAAACAGCATAGCAAGTTGAAATAAGGCTAGTCCGTTATCAACTTGAAAAAGTGGCACCGAGTCGGTGCTTTTT	CGCGTCGAGTAGGGTCACCTGCATCATCCTCCCTTCGATGCGAGTGCGAATCGCGGCGTCTTGGTAACACAGCACGGCACCTCAGACTGGCTCAGGAAACCCGTTTCTTCTGACGTAAGGGTGCGCATACGGAATCTTATCACGCGGCGTCTTGGTAGCAGTTTATCAGCAGGTGCCAGCTTCACACGGCCCCCAAGCCGCAATTTTATAACGATGGGTCCCTGGCCACATGCTTGTCTTCTGCGCACTG
5378	PAM_-3_DONORf_length_54_center_-4_chassis_8	GCTACGTTCG	-3	54	F	-4	8	CGCGGCGTCTTGGTAGCA	CCCTTCGATGCGAGTGCGAATCGCGGCGTCTTGGTAGCTACGTTCGGCACCTCAGACTGGCTCA	TGATAAGATTCCGTATGCGCACCCTTAGCGAGAGGTTTATCATTAAGGTCAACCTCTGGATGTTGTTTCGGCATCCTGCATTGAATCTGAGTTACTGTCTGTTTTCCTCCCTTCGATGCGAGTGCGAATCGCGGCGTCTTGGTAGCTACGTTCGGCACCTCAGACTGGCTCAAGGACCCGTTTCTTCTGACGTAAGGGTGCGCATACGGAATCTTATCACGCGGCGTCTTGGTAGCAGTTTCAGAGCTATGCTGGAAACAGCATAGCAAGTTGAAATAAGGCTAGTCCGTTATCAACTTGAAAAAGTGGCACCGAGTCGGTGCTTTTT	CGCGTCGAGTAGGGTCACCTGCATCATCCTCCCTTCGATGCGAGTGCGAATCGCGGCGTCTTGGTAGCTACGTTCGGCACCTCAGACTGGCTCAAGGACCCGTTTCTTCTGACGTAAGGGTGCGCATACGGAATCTTATCACGCGGCGTCTTGGTAGCAGTTTATCAGCAGGTGCCAGCTTCACACGGCAAAAGTTAAAGAAGTATTATGTGCGACGCACTCACCTATAAAAAAACTATAGGCAACTGAG
5379	PAM_-3_DONORf_length_54_center_-4_chassis_9	CCACACAGCA	-3	54	F	-4	9	CGCGGCGTCTTGGTAGCA	CCCTTCGATGCGAGTGCGAATCGCGGCGTCTTGGTACCACACAGCAGCACCTCAGACTGGCTCA	TGATAAGATTCCGTATGCGCACCCTTAGCGAGAGGTTTATCATTAAGGTCAACCTCTGGATGTTGTTTCGGCATCCTGCATTGAATCTGAGTTACTGTCTGTTTTCCTCCCTTCGATGCGAGTGCGAATCGCGGCGTCTTGGTACCACACAGCAGCACCTCAGACTGGCTCAAGGAACCGTTTCTTCTGACGTAAGGGTGCGCATACGGAATCTTATCACGCGGCGTCTTGGTAGCAGTTTCAGAGCTATGCTGGAAACAGCATAGCAAGTTGAAATAAGGCTAGTCCGTTATCAACTTGAAAAAGTGGCACCGAGTCGGTGCTTTTT	CGCGTCGAGTAGGGTCACCTGCATCATCCTCCCTTCGATGCGAGTGCGAATCGCGGCGTCTTGGTACCACACAGCAGCACCTCAGACTGGCTCAAGGAACCGTTTCTTCTGACGTAAGGGTGCGCATACGGAATCTTATCACGCGGCGTCTTGGTAGCAGTTTATCAGCAGGTGCCAGCTTCACACGGCGTCAACAACACATCAAACAATCTGAATGTTTGGACCCTGGGACAGAGCAATGCTATCAGCC
5380	PAM_-3_DONORf_length_54_center_-4_chassis_10	TCGACCATAG	-3	54	F	-4	10	CGCGGCGTCTTGGTAGCA	CCCTTCGATGCGAGTGCGAATCGCGGCGTCTTGGTATCGACCATAGGCACCTCAGACTGGCTCA	TGATAAGATTCCGTATGCGCACCCTTAGCGAGAGGTTTATCATTAAGGTCAACCTCTGGATGTTGTTTCGGCATCCTGCATTGAATCTGAGTTACTGTCTGTTTTCCTCCCTTCGATGCGAGTGCGAATCGCGGCGTCTTGGTATCGACCATAGGCACCTCAGACTGGCTCAAGGAAACCTGTTTCTTCTGACGTAAGGGTGCGCATACGGAATCTTATCACGCGGCGTCTTGGTAGCAGTTTCAGAGCTATGCTGGAAACAGCATAGCAAGTTGAAATAAGGCTAGTCCGTTATCAACTTGAAAAAGTGGCACCGAGTCGGTGCTTTTT	CGCGTCGAGTAGGGTCACCTGCATCATCCTCCCTTCGATGCGAGTGCGAATCGCGGCGTCTTGGTATCGACCATAGGCACCTCAGACTGGCTCAAGGAAACCTGTTTCTTCTGACGTAAGGGTGCGCATACGGAATCTTATCACGCGGCGTCTTGGTAGCAGTTTATCAGCAGGTGCCAGCTTCACACGGCTACACCGCCGCACGCATGCTGTTCGAGCAGCCATATTGCTGCCATCGGAAAGTGACGTC
5381	PAM_-3_DONORf_length_54_center_-4_chassis_11	GCAGACTATC	-3	54	F	-4	11	CGCGGCGTCTTGGTAGCA	CCCTTCGATGCGAGTGCGAATCGCGGCGTCTTGGTAGCAGACTATCGCACCTCAGACTGGCTCA	TGATAAGATTCCGTATGCGCACCCTTAGCGAGAGGTTTATCATTAAGGTCAACCTCTGGATGTTGTTTCGGCATCCTGCATTGAATCTGAGTTACTGTCTGTTTTCCTCCCTTCGATGCGAGTGCGAATCGCGGCGTCTTGGTAGCAGACTATCGCACCTCAGACTGGCTCAAGGAAACCCGTATCTTCTGACGTAAGGGTGCGCATACGGAATCTTATCACGCGGCGTCTTGGTAGCAGTTTCAGAGCTATGCTGGAAACAGCATAGCAAGTTGAAATAAGGCTAGTCCGTTATCAACTTGAAAAAGTGGCACCGAGTCGGTGCTTTTT	CGCGTCGAGTAGGGTCACCTGCATCATCCTCCCTTCGATGCGAGTGCGAATCGCGGCGTCTTGGTAGCAGACTATCGCACCTCAGACTGGCTCAAGGAAACCCGTATCTTCTGACGTAAGGGTGCGCATACGGAATCTTATCACGCGGCGTCTTGGTAGCAGTTTATCAGCAGGTGCCAGCTTCACACGGCTGCCTTTGCTCTGATAGTCAACTGAGCGTATTGCCTTTGAGCATCATAAATGTCCGATA
5382	PAM_-3_DONORf_length_54_center_-4_chassis_12	TGGACGTTGC	-3	54	F	-4	12	CGCGGCGTCTTGGTAGCA	CCCTTCGATGCGAGTGCGAATCGCGGCGTCTTGGTATGGACGTTGCGCACCTCAGACTGGCTCA	TGATAAGATTCCGTATGCGCACCCTTAGCGAGAGGTTTATCATTAAGGTCAACCTCTGGATGTTGTTTCGGCATCCTGCATTGAATCTGAGTTACTGTCTGTTTTCCTCCCTTCGATGCGAGTGCGAATCGCGGCGTCTTGGTATGGACGTTGCGCACCTCAGACTGGCTCATATCATGTAATACTCTACGGCGTAAGGGTGCGCATACGGAATCTTATCACGCGGCGTCTTGGTAGCAGTTTCAGAGCTATGCTGGAAACAGCATAGCAAGTTGAAATAAGGCTAGTCCGTTATCAACTTGAAAAAGTGGCACCGAGTCGGTGCTTTTT	CGCGTCGAGTAGGGTCACCTGCATCATCCTCCCTTCGATGCGAGTGCGAATCGCGGCGTCTTGGTATGGACGTTGCGCACCTCAGACTGGCTCATATCATGTAATACTCTACGGCGTAAGGGTGCGCATACGGAATCTTATCACGCGGCGTCTTGGTAGCAGTTTATCAGCAGGTGCCAGCTTCACACGGCCGTCGAGTCGGAGTCTTACGACCGCCACACACTGTTGGAGGCCCCGGAGCTTCGTGAGG
5383	PAM_-3_DONORf_length_54_center_-4_chassis_13	AAGGTTCGGG	-3	54	F	-4	13	CGCGGCGTCTTGGTAGCA	CCCTTCGATGCGAGTGCGAATCGCGGCGTCTTGGTAAAGGTTCGGGGCACCTCAGACTGGCTCA	TGATAAGATTCCGTATGCGCACCCTTAGCGAGAGGTTTATCATTAAGGTCAACCTCTGGATGTTGTTTCGGCATCCTGCATTGAATCTGAGTTACTGTCTGTTTTCCTCCCTTCGATGCGAGTGCGAATCGCGGCGTCTTGGTAAAGGTTCGGGGCACCTCAGACTGGCTCAATATCGGCGTAATTTCGGTTCGTAAGGGTGCGCATACGGAATCTTATCACGCGGCGTCTTGGTAGCAGTTTCAGAGCTATGCTGGAAACAGCATAGCAAGTTGAAATAAGGCTAGTCCGTTATCAACTTGAAAAAGTGGCACCGAGTCGGTGCTTTTT	CGCGTCGAGTAGGGTCACCTGCATCATCCTCCCTTCGATGCGAGTGCGAATCGCGGCGTCTTGGTAAAGGTTCGGGGCACCTCAGACTGGCTCAATATCGGCGTAATTTCGGTTCGTAAGGGTGCGCATACGGAATCTTATCACGCGGCGTCTTGGTAGCAGTTTATCAGCAGGTGCCAGCTTCACACGGCTGCCATATCCCCCACCTTCTACCTTCGTCTTCACCTGTACGGGCACTGAGCTCTTACCG
5384	PAM_-3_DONORf_length_54_center_-4_chassis_14	TTAGAGACCG	-3	54	F	-4	14	CGCGGCGTCTTGGTAGCA	CCCTTCGATGCGAGTGCGAATCGCGGCGTCTTGGTATTAGAGACCGGCACCTCAGACTGGCTCA	TGATAAGATTCCGTATGCGCACCCTTAGCGAGAGGTTTATCATTAAGGTCAACCTCTGGATGTTGTTTCGGCATCCTGCATTGAATCTGAGTTACTGTCTGTTTTCCTCCCTTCGATGCGAGTGCGAATCGCGGCGTCTTGGTATTAGAGACCGGCACCTCAGACTGGCTCAATCTATCGTGATATTCAGATCGTAAGGGTGCGCATACGGAATCTTATCACGCGGCGTCTTGGTAGCAGTTTCAGAGCTATGCTGGAAACAGCATAGCAAGTTGAAATAAGGCTAGTCCGTTATCAACTTGAAAAAGTGGCACCGAGTCGGTGCTTTTT	CGCGTCGAGTAGGGTCACCTGCATCATCCTCCCTTCGATGCGAGTGCGAATCGCGGCGTCTTGGTATTAGAGACCGGCACCTCAGACTGGCTCAATCTATCGTGATATTCAGATCGTAAGGGTGCGCATACGGAATCTTATCACGCGGCGTCTTGGTAGCAGTTTATCAGCAGGTGCCAGCTTCACACGGCTGAAAAAGCACGGTGACTCTTATCAGGCCTATTCCCGCTTATCGCAGTACGTGATTTCA
5385	PAM_-3_DONORf_length_54_center_-4_chassis_15	AAACACCTGC	-3	54	F	-4	15	CGCGGCGTCTTGGTAGCA	CCCTTCGATGCGAGTGCGAATCGCGGCGTCTTGGTAAAACACCTGCGCACCTCAGACTGGCTCA	TGATAAGATTCCGTATGCGCACCCTTAGCGAGAGGTTTATCATTAAGGTCAACCTCTGGATGTTGTTTCGGCATCCTGCATTGAATCTGAGTTACTGTCTGTTTTCCTCCCTTCGATGCGAGTGCGAATCGCGGCGTCTTGGTAAAACACCTGCGCACCTCAGACTGGCTCAATATGGACACGGTGAGCACTCGTAAGGGTGCGCATACGGAATCTTATCACGCGGCGTCTTGGTAGCAGTTTCAGAGCTATGCTGGAAACAGCATAGCAAGTTGAAATAAGGCTAGTCCGTTATCAACTTGAAAAAGTGGCACCGAGTCGGTGCTTTTT	CGCGTCGAGTAGGGTCACCTGCATCATCCTCCCTTCGATGCGAGTGCGAATCGCGGCGTCTTGGTAAAACACCTGCGCACCTCAGACTGGCTCAATATGGACACGGTGAGCACTCGTAAGGGTGCGCATACGGAATCTTATCACGCGGCGTCTTGGTAGCAGTTTATCAGCAGGTGCCAGCTTCACACGGCACGATCTAGTGCTAAAAGCCTTCATGCCCAGAGATACACTCGCGCCGAGAGAAAGATAA
5386	PAM_-3_DONORf_length_54_center_-4_chassis_16	GCCGCAACAT	-3	54	F	-4	16	CGCGGCGTCTTGGTAGCA	CCCTTCGATGCGAGTGCGAATCGCGGCGTCTTGGTAGCCGCAACATGCACCTCAGACTGGCTCA	TGATAAGATTCCGTATGCGCACCCTTAGCGAGAGGTTTATCATTAAGGTCAACCTCTGGATGTTGTTTCGGCATCCTGCATTGAATCTGAGTTACTGTCTGTTTTCCTCCCTTCGATGCGAGTGCGAATCGCGGCGTCTTGGTAGCCGCAACATGCACCTCAGACTGGCTCAATCATTTACGGTACGATCAGCGTAAGGGTGCGCATACGGAATCTTATCACGCGGCGTCTTGGTAGCAGTTTCAGAGCTATGCTGGAAACAGCATAGCAAGTTGAAATAAGGCTAGTCCGTTATCAACTTGAAAAAGTGGCACCGAGTCGGTGCTTTTT	CGCGTCGAGTAGGGTCACCTGCATCATCCTCCCTTCGATGCGAGTGCGAATCGCGGCGTCTTGGTAGCCGCAACATGCACCTCAGACTGGCTCAATCATTTACGGTACGATCAGCGTAAGGGTGCGCATACGGAATCTTATCACGCGGCGTCTTGGTAGCAGTTTATCAGCAGGTGCCAGCTTCACACGGCGATTACGCACCGACTATCCACAACATGGTCATTAGTATATACACTCGAGCTGGGTGCGA
5387	PAM_-3_DONORf_length_54_center_-4_chassis_17	CTTATGACGG	-3	54	F	-4	17	CGCGGCGTCTTGGTAGCA	CCCTTCGATGCGAGTGCGAATCGCGGCGTCTTGGTACTTATGACGGGCACCTCAGACTGGCTCA	TGATAAGATTCCGTATGCGCACCCTTAGCGAGAGGTTTATCATTAAGGTCAACCTCTGGATGTTGTTTCGGCATCCTGCATTGAATCTGAGTTACTGTCTGTTTTCCTCCCTTCGATGCGAGTGCGAATCGCGGCGTCTTGGTACTTATGACGGGCACCTCAGACTGGCTCAAGGAAATCCAACATTCACTGCGTAAGGGTGCGCATACGGAATCTTATCACGCGGCGTCTTGGTAGCAGTTTCAGAGCTATGCTGGAAACAGCATAGCAAGTTGAAATAAGGCTAGTCCGTTATCAACTTGAAAAAGTGGCACCGAGTCGGTGCTTTTT	CGCGTCGAGTAGGGTCACCTGCATCATCCTCCCTTCGATGCGAGTGCGAATCGCGGCGTCTTGGTACTTATGACGGGCACCTCAGACTGGCTCAAGGAAATCCAACATTCACTGCGTAAGGGTGCGCATACGGAATCTTATCACGCGGCGTCTTGGTAGCAGTTTATCAGCAGGTGCCAGCTTCACACGGCTTAGTCATTACGGTGGGCCATTTTCTAACGTTTACGGCCCTATCCCCGAAGTGCTGCGT
5388	PAM_-3_DONORf_length_54_center_-4_chassis_18	TTGGCTAGAG	-3	54	F	-4	18	CGCGGCGTCTTGGTAGCA	CCCTTCGATGCGAGTGCGAATCGCGGCGTCTTGGTATTGGCTAGAGGCACCTCAGACTGGCTCA	TGATAAGATTCCGTATGCGCACCCTTAGCGAGAGGTTTATCATTAAGGTCAACCTCTGGATGTTGTTTCGGCATCCTGCATTGAATCTGAGTTACTGTCTGTTTTCCTCCCTTCGATGCGAGTGCGAATCGCGGCGTCTTGGTATTGGCTAGAGGCACCTCAGACTGGCTCAGGATCACTCACTGTATACCGCGTAAGGGTGCGCATACGGAATCTTATCACGCGGCGTCTTGGTAGCAGTTTCAGAGCTATGCTGGAAACAGCATAGCAAGTTGAAATAAGGCTAGTCCGTTATCAACTTGAAAAAGTGGCACCGAGTCGGTGCTTTTT	CGCGTCGAGTAGGGTCACCTGCATCATCCTCCCTTCGATGCGAGTGCGAATCGCGGCGTCTTGGTATTGGCTAGAGGCACCTCAGACTGGCTCAGGATCACTCACTGTATACCGCGTAAGGGTGCGCATACGGAATCTTATCACGCGGCGTCTTGGTAGCAGTTTATCAGCAGGTGCCAGCTTCACACGGCTAGAATAGCCGAGCCCCACAGTAGCGGGGGAGCCGACGCTGAGTATGTCCATTGGCAGC
5389	PAM_-3_DONORf_length_54_center_-4_chassis_19	GGGAGTTTGC	-3	54	F	-4	19	CGCGGCGTCTTGGTAGCA	CCCTTCGATGCGAGTGCGAATCGCGGCGTCTTGGTAGGGAGTTTGCGCACCTCAGACTGGCTCA	TGATAAGATTCCGTATGCGCACCCTTAGCGAGAGGTTTATCATTAAGGTCAACCTCTGGATGTTGTTTCGGCATCCTGCATTGAATCTGAGTTACTGTCTGTTTTCCTCCCTTCGATGCGAGTGCGAATCGCGGCGTCTTGGTAGGGAGTTTGCGCACCTCAGACTGGCTCAAGGAAACTGTAAATAAACCGCGTAAGGGTGCGCATACGGAATCTTATCACGCGGCGTCTTGGTAGCAGTTTCAGAGCTATGCTGGAAACAGCATAGCAAGTTGAAATAAGGCTAGTCCGTTATCAACTTGAAAAAGTGGCACCGAGTCGGTGCTTTTT	CGCGTCGAGTAGGGTCACCTGCATCATCCTCCCTTCGATGCGAGTGCGAATCGCGGCGTCTTGGTAGGGAGTTTGCGCACCTCAGACTGGCTCAAGGAAACTGTAAATAAACCGCGTAAGGGTGCGCATACGGAATCTTATCACGCGGCGTCTTGGTAGCAGTTTATCAGCAGGTGCCAGCTTCACACGGCTAACGATTGATGACCTTTAGGCCGGTATTCGCCAGCGAGTCGATCTGAAACAGGCTCCG
5390	PAM_-3_DONORf_length_54_center_-4_chassis_20	ACAGATAGCC	-3	54	F	-4	20	CGCGGCGTCTTGGTAGCA	CCCTTCGATGCGAGTGCGAATCGCGGCGTCTTGGTAACAGATAGCCGCACCTCAGACTGGCTCA	TGATAAGATTCCGTATGCGCACCCTTAGCGAGAGGTTTATCATTAAGGTCAACCTCTGGATGTTGTTTCGGCATCCTGCATTGAATCTGAGTTACTGTCTGTTTTCCTCCCTTCGATGCGAGTGCGAATCGCGGCGTCTTGGTAACAGATAGCCGCACCTCAGACTGGCTCAGCGGGCGGTGTAACGTTCCACGTAAGGGTGCGCATACGGAATCTTATCACGCGGCGTCTTGGTAGCAGTTTCAGAGCTATGCTGGAAACAGCATAGCAAGTTGAAATAAGGCTAGTCCGTTATCAACTTGAAAAAGTGGCACCGAGTCGGTGCTTTTT	CGCGTCGAGTAGGGTCACCTGCATCATCCTCCCTTCGATGCGAGTGCGAATCGCGGCGTCTTGGTAACAGATAGCCGCACCTCAGACTGGCTCAGCGGGCGGTGTAACGTTCCACGTAAGGGTGCGCATACGGAATCTTATCACGCGGCGTCTTGGTAGCAGTTTATCAGCAGGTGCCAGCTTCACACGGCTGCATCTCACACTTTCTAGGAAATACTCAAAGGAGCAGTGAACCTCAACTAGATCGATA
5391	PAM_-3_DONORf_length_54_center_-4_chassis_21	GCCGCCATTT	-3	54	F	-4	21	CGCGGCGTCTTGGTAGCA	CCCTTCGATGCGAGTGCGAATCGCGGCGTCTTGGTAGCCGCCATTTGCACCTCAGACTGGCTCA	TGATAAGATTCCGTATGCGCACCCTTAGCGAGAGGTTTATCATTAAGGTCAACCTCTGGATGTTGTTTCGGCATCCTGCATTGAATCTGAGTTACTGTCTGTTTTCCTCCCTTCGATGCGAGTGCGAATCGCGGCGTCTTGGTAGCCGCCATTTGCACCTCAGACTGGCTCAAGGAAACTGTAGATAACCCGCGTAAGGGTGCGCATACGGAATCTTATCACGCGGCGTCTTGGTAGCAGTTTCAGAGCTATGCTGGAAACAGCATAGCAAGTTGAAATAAGGCTAGTCCGTTATCAACTTGAAAAAGTGGCACCGAGTCGGTGCTTTTT	CGCGTCGAGTAGGGTCACCTGCATCATCCTCCCTTCGATGCGAGTGCGAATCGCGGCGTCTTGGTAGCCGCCATTTGCACCTCAGACTGGCTCAAGGAAACTGTAGATAACCCGCGTAAGGGTGCGCATACGGAATCTTATCACGCGGCGTCTTGGTAGCAGTTTATCAGCAGGTGCCAGCTTCACACGGCCGCTTTAGAATCCACCGACGCGGTGGCTACCTCTAGGAAGTTTCAGCCCGGTTTAGGCG
5392	PAM_-3_DONORf_length_54_center_-4_chassis_22	CTAACAGGCA	-3	54	F	-4	22	CGCGGCGTCTTGGTAGCA	CCCTTCGATGCGAGTGCGAATCGCGGCGTCTTGGTACTAACAGGCAGCACCTCAGACTGGCTCA	TGATAAGATTCCGTATGCGCACCCTTAGCGAGAGGTTTATCATTAAGGTCAACCTCTGGATGTTGTTTCGGCATCCTGCATTGAATCTGAGTTACTGTCTGTTTTCCTTGCCCTTCGATGCGAGTGCGAATCGCGGCGTCTTGGTACTAACAGGCAGCACCTCAGACTGGCTCACCAGGAAACCCGTTTCTTCTGACGTAAGGGTGCGCATACGGAATCTTATCACGCGGCGTCTTGGTAGCAGTTTCAGAGCTATGCTGGAAACAGCATAGCAAGTTGAAATAAGGCTAGTCCGTTATCAACTTGAAAAAGTGGCACCGAGTCGGTGCTTTTT	CGCGTCGAGTAGGGTCACCTGCATCATCCTTGCCCTTCGATGCGAGTGCGAATCGCGGCGTCTTGGTACTAACAGGCAGCACCTCAGACTGGCTCACCAGGAAACCCGTTTCTTCTGACGTAAGGGTGCGCATACGGAATCTTATCACGCGGCGTCTTGGTAGCAGTTTATCAGCAGGTGCCAGCTTCACACGGCGCTACGAAAACGGCAGTGCTCCGCTTAGGAGGATTGCACGTGCGCCACCCAGCAG
5393	PAM_-3_DONORf_length_54_center_-4_chassis_23	CGGAACTCTC	-3	54	F	-4	23	CGCGGCGTCTTGGTAGCA	CCCTTCGATGCGAGTGCGAATCGCGGCGTCTTGGTACGGAACTCTCGCACCTCAGACTGGCTCA	TGATAAGATTCCGTATGCGCACCCTTAGCGAGAGGTTTATCATTAAGGTCAACCTCTGGATGTTGTTTCGGCATCCTGCATTGAATCTGAGTTACTGTCTGTTTTCCTTGTTCCCTTCGATGCGAGTGCGAATCGCGGCGTCTTGGTACGGAACTCTCGCACCTCAGACTGGCTCAAACCAGGAAACCCGTTTCTTCTGACGTAAGGGTGCGCATACGGAATCTTATCACGCGGCGTCTTGGTAGCAGTTTCAGAGCTATGCTGGAAACAGCATAGCAAGTTGAAATAAGGCTAGTCCGTTATCAACTTGAAAAAGTGGCACCGAGTCGGTGCTTTTT	CGCGTCGAGTAGGGTCACCTGCATCATCCTTGTTCCCTTCGATGCGAGTGCGAATCGCGGCGTCTTGGTACGGAACTCTCGCACCTCAGACTGGCTCAAACCAGGAAACCCGTTTCTTCTGACGTAAGGGTGCGCATACGGAATCTTATCACGCGGCGTCTTGGTAGCAGTTTATCAGCAGGTGCCAGCTTCACACGGCGTTACGCACCACGTGGACCATGGTCCACTAGGTATTGCGCAACGGCGAATT
5394	PAM_-3_DONORf_length_54_center_-4_chassis_24	CACAGTCTGA	-3	54	F	-4	24	CGCGGCGTCTTGGTAGCA	CCCTTCGATGCGAGTGCGAATCGCGGCGTCTTGGTACACAGTCTGAGCACCTCAGACTGGCTCA	TGATAAGATTCCGTATGCGCACCCTTAGCGAGAGGTTTATCATTAAGGTCAACCTCTGGATGTTGTTTCGGCATCCTGCATTGAATCTGAGTTACTGTCTGTTTTCCTTGTTGGCCCTTCGATGCGAGTGCGAATCGCGGCGTCTTGGTACACAGTCTGAGCACCTCAGACTGGCTCACCAACCAGGAAACCCGTTTCTTCTGACGTAAGGGTGCGCATACGGAATCTTATCACGCGGCGTCTTGGTAGCAGTTTCAGAGCTATGCTGGAAACAGCATAGCAAGTTGAAATAAGGCTAGTCCGTTATCAACTTGAAAAAGTGGCACCGAGTCGGTGCTTTTT	CGCGTCGAGTAGGGTCACCTGCATCATCCTTGTTGGCCCTTCGATGCGAGTGCGAATCGCGGCGTCTTGGTACACAGTCTGAGCACCTCAGACTGGCTCACCAACCAGGAAACCCGTTTCTTCTGACGTAAGGGTGCGCATACGGAATCTTATCACGCGGCGTCTTGGTAGCAGTTTATCAGCAGGTGCCAGCTTCACACGGCAACTTGCGAAGCGCACGATTTTGTATGGAGGTGCACCATGCTAAACG
5395	PAM_-3_DONORf_length_54_center_-4_chassis_25	TGTTGTCCCT	-3	54	F	-4	25	CGCGGCGTCTTGGTAGCA	CCCTTCGATGCGAGTGCGAATCGCGGCGTCTTGGTATGTTGTCCCTGCACCTCAGACTGGCTCA	TGATAAGATTCCGTATGCGCACCCTTAGCGAGAGGTTTATCATTAAGGTCAACCTCTGGATGTTGTTTCGGCATCCTGCATTGAATCTGAGTTACTGTCTGTTTTCCTTGTTGGAACCCTTCGATGCGAGTGCGAATCGCGGCGTCTTGGTATGTTGTCCCTGCACCTCAGACTGGCTCAAGCCAACCAGGAAACCCGTTTCTTCTGACGTAAGGGTGCGCATACGGAATCTTATCACGCGGCGTCTTGGTAGCAGTTTCAGAGCTATGCTGGAAACAGCATAGCAAGTTGAAATAAGGCTAGTCCGTTATCAACTTGAAAAAGTGGCACCGAGTCGGTGCTTTTT	CGCGTCGAGTAGGGTCACCTGCATCATCCTTGTTGGAACCCTTCGATGCGAGTGCGAATCGCGGCGTCTTGGTATGTTGTCCCTGCACCTCAGACTGGCTCAAGCCAACCAGGAAACCCGTTTCTTCTGACGTAAGGGTGCGCATACGGAATCTTATCACGCGGCGTCTTGGTAGCAGTTTATCAGCAGGTGCCAGCTTCACACGGCAAAATCCCACAGTGCCCTATGGTGCCCGAATCTTACGGACTTT
5396	PAM_-3_DONORf_length_54_center_-2_chassis_1	CGGTCTAGGT	-3	54	F	-2	1	CGCGGCGTCTTGGTAGCA	CTTCGATGCGAGTGCGAATCGCGGCGTCTTGGTACGGTCTAGGTGCACCTCAGACTGGCTCACT	TGCGCACCCTTAGCGAGAGGTTTATCATTAAGGTCAACCTCTGGATGTTGTTTCGGCATCCTGCATTGAATCTGAGTTACTGTCTGTTTTCCTCTTCGATGCGAGTGCGAATCGCGGCGTCTTGGTACGGTCTAGGTGCACCTCAGACTGGCTCACTAGGAAACCCGTTTTTTCTGACGTAAGGGTGCGCACGCGGCGTCTTGGTAGCAGTTTCAGAGCTATGCTGGAAACAGCATAGCAAGTTGAAATAAGGCTAGTCCGTTATCAACTTGAAAAAGTGGCACCGAGTCGGTGCTTTTT	CGCGTCGAGTAGGGTCACCTGCATCATCCTCTTCGATGCGAGTGCGAATCGCGGCGTCTTGGTACGGTCTAGGTGCACCTCAGACTGGCTCACTAGGAAACCCGTTTTTTCTGACGTAAGGGTGCGCACGCGGCGTCTTGGTAGCAGTTTATCAGCAGGTGCCAGCTTCACACGGCCTACGATAAATTGTGGTACTGTTGGTACAAAGGTTCCAGGGAAGCACTCACCATTGTGTATCAGTCTCGCATCT
5397	PAM_-3_DONORf_length_54_center_-2_chassis_2	GGACAACTTC	-3	54	F	-2	2	CGCGGCGTCTTGGTAGCA	CTTCGATGCGAGTGCGAATCGCGGCGTCTTGGTAGGACAACTTCGCACCTCAGACTGGCTCACT	TGCGCACCCTTAGCGAGAGGTTTATCATTAAGGTCAACCTCTGGATGTTGTTTCGGCATCCTGCATTGAATCTGAGTTACTGTCTGTTTTCCTCTTCGATGCGAGTGCGAATCGCGGCGTCTTGGTAGGACAACTTCGCACCTCAGACTGGCTCACTAGGAAACCCGTTTCTTCTGACGTAAGGGTGCGCACGCGGCGTCTTGGTAGCAGTTTCAGAGCTATGCTGGAAACAGCATAGCAAGTTGAAATAAGGCTAGTCCGTTATCAACTTGAAAAAGTGGCACCGAGTCGGTGCTTTTT	CGCGTCGAGTAGGGTCACCTGCATCATCCTCTTCGATGCGAGTGCGAATCGCGGCGTCTTGGTAGGACAACTTCGCACCTCAGACTGGCTCACTAGGAAACCCGTTTCTTCTGACGTAAGGGTGCGCACGCGGCGTCTTGGTAGCAGTTTATCAGCAGGTGCCAGCTTCACACGGCCTCTCAACCAGATCTGGAGGGCAAATGTATGGGAATAACGTACACCTTGCCGTGAGCTTGGAATTGATCGATAG
5398	PAM_-3_DONORf_length_54_center_-2_chassis_3	CGCCCCTTAT	-3	54	F	-2	3	CGCGGCGTCTTGGTAGCA	CTTCGATGCGAGTGCGAATCGCGGCGTCTTGGTACGCCCCTTATGCACCTCAGACTGGCTCACT	TGATAAGATTCCGTATGCGCACCCTTAGCGAGAGGTTTATCATTAAGGTCAACCTCTGGATGTTGTTTCGGCATCCTGCATTGAATCTGAGTTACTGTCTGTTTTCCTCTTCGATGCGAGTGCGAATCGCGGCGTCTTGGTACGCCCCTTATGCACCTCAGACTGGCTCACTAGGAAACCCGTTTCTTCTGACGTAAGGGTGCGCATACGGAATCTTATCACGCGGCGTCTTGGTAGCAGTTTCAGAGCTATGCTGGAAACAGCATAGCAAGTTGAAATAAGGCTAGTCCGTTATCAACTTGAAAAAGTGGCACCGAGTCGGTGCTTTTT	CGCGTCGAGTAGGGTCACCTGCATCATCCTCTTCGATGCGAGTGCGAATCGCGGCGTCTTGGTACGCCCCTTATGCACCTCAGACTGGCTCACTAGGAAACCCGTTTCTTCTGACGTAAGGGTGCGCATACGGAATCTTATCACGCGGCGTCTTGGTAGCAGTTTATCAGCAGGTGCCAGCTTCACACGGCACCTATGCAAGTGGCTGGTACAGCTCCAATTCAACCTTGGGAGGTCCAGAGGCTGATAG
5399	PAM_-3_DONORf_length_54_center_-2_chassis_4	GATTCTCGGA	-3	54	F	-2	4	CGCGGCGTCTTGGTAGCA	CTTCGATGCGAGTGCGAATCGCGGCGTCTTGGTAGATTCTCGGAGCACCTCAGACTGGCTCACT	AAGATTCCGTATGCGCACCCTTAGCGAGAGGTTTATCATTAAGGTCAACCTCTGGATGTTGTTTCGGCATCCTGCATTGAATCTGAGTTACTGTCTGTTTTCCTCTTCGATGCGAGTGCGAATCGCGGCGTCTTGGTAGATTCTCGGAGCACCTCAGACTGGCTCACTAGGAAACCCGTTTCTTCTGACGTAAGGGTGCGCATACGGAATCTTCGCGGCGTCTTGGTAGCAGTTTCAGAGCTATGCTGGAAACAGCATAGCAAGTTGAAATAAGGCTAGTCCGTTATCAACTTGAAAAAGTGGCACCGAGTCGGTGCTTTTT	CGCGTCGAGTAGGGTCACCTGCATCATCCTCTTCGATGCGAGTGCGAATCGCGGCGTCTTGGTAGATTCTCGGAGCACCTCAGACTGGCTCACTAGGAAACCCGTTTCTTCTGACGTAAGGGTGCGCATACGGAATCTTCGCGGCGTCTTGGTAGCAGTTTATCAGCAGGTGCCAGCTTCACACGGCTTACGGGCCTCGTTATGCGCTAGTCCGCAGGAGCCCGAATCCGAGTGAATTACTCAGACTCAA
5400	PAM_-3_DONORf_length_54_center_-2_chassis_5	ACTTGTCCGC	-3	54	F	-2	5	CGCGGCGTCTTGGTAGCA	CTTCGATGCGAGTGCGAATCGCGGCGTCTTGGTAACTTGTCCGCGCACCTCAGACTGGCTCACT	TTCCGTATGCGCACCCTTAGCGAGAGGTTTATCATTAAGGTCAACCTCTGGATGTTGTTTCGGCATCCTGCATTGAATCTGAGTTACTGTCTGTTTTCCTCTTCGATGCGAGTGCGAATCGCGGCGTCTTGGTAACTTGTCCGCGCACCTCAGACTGGCTCACTAGGAAACCCGTTTCTTCTGACGTAAGGGTGCGCATACGGAACGCGGCGTCTTGGTAGCAGTTTCAGAGCTATGCTGGAAACAGCATAGCAAGTTGAAATAAGGCTAGTCCGTTATCAACTTGAAAAAGTGGCACCGAGTCGGTGCTTTTT	CGCGTCGAGTAGGGTCACCTGCATCATCCTCTTCGATGCGAGTGCGAATCGCGGCGTCTTGGTAACTTGTCCGCGCACCTCAGACTGGCTCACTAGGAAACCCGTTTCTTCTGACGTAAGGGTGCGCATACGGAACGCGGCGTCTTGGTAGCAGTTTATCAGCAGGTGCCAGCTTCACACGGCAGGCGCAGGACGATCTCTTGGGTTGTTTGCTAATGTATCGGGAATAACACTGCGAGGTCCGCCCCCT
5401	PAM_-3_DONORf_length_54_center_-2_chassis_6	CATAGCACAG	-3	54	F	-2	6	CGCGGCGTCTTGGTAGCA	CTTCGATGCGAGTGCGAATCGCGGCGTCTTGGTACATAGCACAGGCACCTCAGACTGGCTCACT	CGTATGCGCACCCTTAGCGAGAGGTTTATCATTAAGGTCAACCTCTGGATGTTGTTTCGGCATCCTGCATTGAATCTGAGTTACTGTCTGTTTTCCTCTTCGATGCGAGTGCGAATCGCGGCGTCTTGGTACATAGCACAGGCACCTCAGACTGGCTCACTAGGAAACCCGTTTCTTCTGACGTAAGGGTGCGCATACGCGCGGCGTCTTGGTAGCAGTTTCAGAGCTATGCTGGAAACAGCATAGCAAGTTGAAATAAGGCTAGTCCGTTATCAACTTGAAAAAGTGGCACCGAGTCGGTGCTTTTT	CGCGTCGAGTAGGGTCACCTGCATCATCCTCTTCGATGCGAGTGCGAATCGCGGCGTCTTGGTACATAGCACAGGCACCTCAGACTGGCTCACTAGGAAACCCGTTTCTTCTGACGTAAGGGTGCGCATACGCGCGGCGTCTTGGTAGCAGTTTATCAGCAGGTGCCAGCTTCACACGGCAAGTTAACTTGATCACTGCTGCTATAAGGAGGGCCGGCGCATTGTCCTCTAGAACGTAACACTCACCTGA
5402	PAM_-3_DONORf_length_54_center_-2_chassis_7	AGTTGCAACG	-3	54	F	-2	7	CGCGGCGTCTTGGTAGCA	CTTCGATGCGAGTGCGAATCGCGGCGTCTTGGTAAGTTGCAACGGCACCTCAGACTGGCTCACT	TGATAAGATTCCGTATGCGCACCCTTAGCGAGAGGTTTATCATTAAGGTCAACCTCTGGATGTTGTTTCGGCATCCTGCATTGAATCTGAGTTACTGTCTGTTTTCCTCTTCGATGCGAGTGCGAATCGCGGCGTCTTGGTAAGTTGCAACGGCACCTCAGACTGGCTCACTGGAAACCCGTTTCTTCTGACGTAAGGGTGCGCATACGGAATCTTATCACGCGGCGTCTTGGTAGCAGTTTCAGAGCTATGCTGGAAACAGCATAGCAAGTTGAAATAAGGCTAGTCCGTTATCAACTTGAAAAAGTGGCACCGAGTCGGTGCTTTTT	CGCGTCGAGTAGGGTCACCTGCATCATCCTCTTCGATGCGAGTGCGAATCGCGGCGTCTTGGTAAGTTGCAACGGCACCTCAGACTGGCTCACTGGAAACCCGTTTCTTCTGACGTAAGGGTGCGCATACGGAATCTTATCACGCGGCGTCTTGGTAGCAGTTTATCAGCAGGTGCCAGCTTCACACGGCTTGGTGATTCGCGATGTTCATCTATTAACCCCAAGGGCGTAGCTGATCTTAAACTTATCG
5403	PAM_-3_DONORf_length_54_center_-2_chassis_8	TGACCGTATC	-3	54	F	-2	8	CGCGGCGTCTTGGTAGCA	CTTCGATGCGAGTGCGAATCGCGGCGTCTTGGTATGACCGTATCGCACCTCAGACTGGCTCACT	TGATAAGATTCCGTATGCGCACCCTTAGCGAGAGGTTTATCATTAAGGTCAACCTCTGGATGTTGTTTCGGCATCCTGCATTGAATCTGAGTTACTGTCTGTTTTCCTCTTCGATGCGAGTGCGAATCGCGGCGTCTTGGTATGACCGTATCGCACCTCAGACTGGCTCACTAGGACCCGTTTCTTCTGACGTAAGGGTGCGCATACGGAATCTTATCACGCGGCGTCTTGGTAGCAGTTTCAGAGCTATGCTGGAAACAGCATAGCAAGTTGAAATAAGGCTAGTCCGTTATCAACTTGAAAAAGTGGCACCGAGTCGGTGCTTTTT	CGCGTCGAGTAGGGTCACCTGCATCATCCTCTTCGATGCGAGTGCGAATCGCGGCGTCTTGGTATGACCGTATCGCACCTCAGACTGGCTCACTAGGACCCGTTTCTTCTGACGTAAGGGTGCGCATACGGAATCTTATCACGCGGCGTCTTGGTAGCAGTTTATCAGCAGGTGCCAGCTTCACACGGCGTGATCCAGGCGTCGGTCATCTAATATAAACACAGAGGGGACTGTTACGGAGGTCGCCTCT
5404	PAM_-3_DONORf_length_54_center_-2_chassis_9	CCAGCTATTC	-3	54	F	-2	9	CGCGGCGTCTTGGTAGCA	CTTCGATGCGAGTGCGAATCGCGGCGTCTTGGTACCAGCTATTCGCACCTCAGACTGGCTCACT	TGATAAGATTCCGTATGCGCACCCTTAGCGAGAGGTTTATCATTAAGGTCAACCTCTGGATGTTGTTTCGGCATCCTGCATTGAATCTGAGTTACTGTCTGTTTTCCTCTTCGATGCGAGTGCGAATCGCGGCGTCTTGGTACCAGCTATTCGCACCTCAGACTGGCTCACTAGGAACCGTTTCTTCTGACGTAAGGGTGCGCATACGGAATCTTATCACGCGGCGTCTTGGTAGCAGTTTCAGAGCTATGCTGGAAACAGCATAGCAAGTTGAAATAAGGCTAGTCCGTTATCAACTTGAAAAAGTGGCACCGAGTCGGTGCTTTTT	CGCGTCGAGTAGGGTCACCTGCATCATCCTCTTCGATGCGAGTGCGAATCGCGGCGTCTTGGTACCAGCTATTCGCACCTCAGACTGGCTCACTAGGAACCGTTTCTTCTGACGTAAGGGTGCGCATACGGAATCTTATCACGCGGCGTCTTGGTAGCAGTTTATCAGCAGGTGCCAGCTTCACACGGCCGGATCTGTGCAGGTGCCCTGTCTTTTAGGATGCACCGTATTTGGATCCTCCTTATTTACT
5405	PAM_-3_DONORf_length_54_center_-2_chassis_10	CGCCAGTTGA	-3	54	F	-2	10	CGCGGCGTCTTGGTAGCA	CTTCGATGCGAGTGCGAATCGCGGCGTCTTGGTACGCCAGTTGAGCACCTCAGACTGGCTCACT	TGATAAGATTCCGTATGCGCACCCTTAGCGAGAGGTTTATCATTAAGGTCAACCTCTGGATGTTGTTTCGGCATCCTGCATTGAATCTGAGTTACTGTCTGTTTTCCTCTTCGATGCGAGTGCGAATCGCGGCGTCTTGGTACGCCAGTTGAGCACCTCAGACTGGCTCACTAGGAAACCTGTTTCTTCTGACGTAAGGGTGCGCATACGGAATCTTATCACGCGGCGTCTTGGTAGCAGTTTCAGAGCTATGCTGGAAACAGCATAGCAAGTTGAAATAAGGCTAGTCCGTTATCAACTTGAAAAAGTGGCACCGAGTCGGTGCTTTTT	CGCGTCGAGTAGGGTCACCTGCATCATCCTCTTCGATGCGAGTGCGAATCGCGGCGTCTTGGTACGCCAGTTGAGCACCTCAGACTGGCTCACTAGGAAACCTGTTTCTTCTGACGTAAGGGTGCGCATACGGAATCTTATCACGCGGCGTCTTGGTAGCAGTTTATCAGCAGGTGCCAGCTTCACACGGCATGGTTGGTATCGGAGTGGGCGAACTTCATTCTGAATCCTCTCTAAACCTGACGCCTCC
5406	PAM_-3_DONORf_length_54_center_-2_chassis_11	CGTGATGGTA	-3	54	F	-2	11	CGCGGCGTCTTGGTAGCA	CTTCGATGCGAGTGCGAATCGCGGCGTCTTGGTACGTGATGGTAGCACCTCAGACTGGCTCACT	TGATAAGATTCCGTATGCGCACCCTTAGCGAGAGGTTTATCATTAAGGTCAACCTCTGGATGTTGTTTCGGCATCCTGCATTGAATCTGAGTTACTGTCTGTTTTCCTCTTCGATGCGAGTGCGAATCGCGGCGTCTTGGTACGTGATGGTAGCACCTCAGACTGGCTCACTAGGAAACCCGTATCTTCTGACGTAAGGGTGCGCATACGGAATCTTATCACGCGGCGTCTTGGTAGCAGTTTCAGAGCTATGCTGGAAACAGCATAGCAAGTTGAAATAAGGCTAGTCCGTTATCAACTTGAAAAAGTGGCACCGAGTCGGTGCTTTTT	CGCGTCGAGTAGGGTCACCTGCATCATCCTCTTCGATGCGAGTGCGAATCGCGGCGTCTTGGTACGTGATGGTAGCACCTCAGACTGGCTCACTAGGAAACCCGTATCTTCTGACGTAAGGGTGCGCATACGGAATCTTATCACGCGGCGTCTTGGTAGCAGTTTATCAGCAGGTGCCAGCTTCACACGGCCCCTCGTAAGGGCAAATTAGGCGTCGCCTTTCCTAATCCCTGCAATAACTCGAGAAGAC
5407	PAM_-3_DONORf_length_54_center_-2_chassis_12	AACCTCGAAG	-3	54	F	-2	12	CGCGGCGTCTTGGTAGCA	CTTCGATGCGAGTGCGAATCGCGGCGTCTTGGTAAACCTCGAAGGCACCTCAGACTGGCTCACT	TGATAAGATTCCGTATGCGCACCCTTAGCGAGAGGTTTATCATTAAGGTCAACCTCTGGATGTTGTTTCGGCATCCTGCATTGAATCTGAGTTACTGTCTGTTTTCCTCTTCGATGCGAGTGCGAATCGCGGCGTCTTGGTAAACCTCGAAGGCACCTCAGACTGGCTCACTTATCATGTAATACTCTACGGCGTAAGGGTGCGCATACGGAATCTTATCACGCGGCGTCTTGGTAGCAGTTTCAGAGCTATGCTGGAAACAGCATAGCAAGTTGAAATAAGGCTAGTCCGTTATCAACTTGAAAAAGTGGCACCGAGTCGGTGCTTTTT	CGCGTCGAGTAGGGTCACCTGCATCATCCTCTTCGATGCGAGTGCGAATCGCGGCGTCTTGGTAAACCTCGAAGGCACCTCAGACTGGCTCACTTATCATGTAATACTCTACGGCGTAAGGGTGCGCATACGGAATCTTATCACGCGGCGTCTTGGTAGCAGTTTATCAGCAGGTGCCAGCTTCACACGGCTTTGGAAGCGCGTTAGCGATTGCGGCTATCCATGTGGTACGAGCGTAGTGTCGCAGAGT
5408	PAM_-3_DONORf_length_54_center_-2_chassis_13	TCAGTTCAGG	-3	54	F	-2	13	CGCGGCGTCTTGGTAGCA	CTTCGATGCGAGTGCGAATCGCGGCGTCTTGGTATCAGTTCAGGGCACCTCAGACTGGCTCACT	TGATAAGATTCCGTATGCGCACCCTTAGCGAGAGGTTTATCATTAAGGTCAACCTCTGGATGTTGTTTCGGCATCCTGCATTGAATCTGAGTTACTGTCTGTTTTCCTCTTCGATGCGAGTGCGAATCGCGGCGTCTTGGTATCAGTTCAGGGCACCTCAGACTGGCTCACTATATCGGCGTAATTTCGGTTCGTAAGGGTGCGCATACGGAATCTTATCACGCGGCGTCTTGGTAGCAGTTTCAGAGCTATGCTGGAAACAGCATAGCAAGTTGAAATAAGGCTAGTCCGTTATCAACTTGAAAAAGTGGCACCGAGTCGGTGCTTTTT	CGCGTCGAGTAGGGTCACCTGCATCATCCTCTTCGATGCGAGTGCGAATCGCGGCGTCTTGGTATCAGTTCAGGGCACCTCAGACTGGCTCACTATATCGGCGTAATTTCGGTTCGTAAGGGTGCGCATACGGAATCTTATCACGCGGCGTCTTGGTAGCAGTTTATCAGCAGGTGCCAGCTTCACACGGCAGAAGGGTGCGGCATTCTACCATTGCGACGCTCGACGAGCTGCCGAGCGCAGGAATCGA
5409	PAM_-3_DONORf_length_54_center_-2_chassis_14	CTAGTGTAGG	-3	54	F	-2	14	CGCGGCGTCTTGGTAGCA	CTTCGATGCGAGTGCGAATCGCGGCGTCTTGGTACTAGTGTAGGGCACCTCAGACTGGCTCACT	TGATAAGATTCCGTATGCGCACCCTTAGCGAGAGGTTTATCATTAAGGTCAACCTCTGGATGTTGTTTCGGCATCCTGCATTGAATCTGAGTTACTGTCTGTTTTCCTCTTCGATGCGAGTGCGAATCGCGGCGTCTTGGTACTAGTGTAGGGCACCTCAGACTGGCTCACTATCTATCGTGATATTCAGATCGTAAGGGTGCGCATACGGAATCTTATCACGCGGCGTCTTGGTAGCAGTTTCAGAGCTATGCTGGAAACAGCATAGCAAGTTGAAATAAGGCTAGTCCGTTATCAACTTGAAAAAGTGGCACCGAGTCGGTGCTTTTT	CGCGTCGAGTAGGGTCACCTGCATCATCCTCTTCGATGCGAGTGCGAATCGCGGCGTCTTGGTACTAGTGTAGGGCACCTCAGACTGGCTCACTATCTATCGTGATATTCAGATCGTAAGGGTGCGCATACGGAATCTTATCACGCGGCGTCTTGGTAGCAGTTTATCAGCAGGTGCCAGCTTCACACGGCCCATAAAACGGGGATCGTAGCCCCTTCCCGTATTCAGTAATTTGGGCTACGTCAACGAG
5410	PAM_-3_DONORf_length_54_center_-2_chassis_15	AGTTAGTGGC	-3	54	F	-2	15	CGCGGCGTCTTGGTAGCA	CTTCGATGCGAGTGCGAATCGCGGCGTCTTGGTAAGTTAGTGGCGCACCTCAGACTGGCTCACT	TGATAAGATTCCGTATGCGCACCCTTAGCGAGAGGTTTATCATTAAGGTCAACCTCTGGATGTTGTTTCGGCATCCTGCATTGAATCTGAGTTACTGTCTGTTTTCCTCTTCGATGCGAGTGCGAATCGCGGCGTCTTGGTAAGTTAGTGGCGCACCTCAGACTGGCTCACTATATGGACACGGTGAGCACTCGTAAGGGTGCGCATACGGAATCTTATCACGCGGCGTCTTGGTAGCAGTTTCAGAGCTATGCTGGAAACAGCATAGCAAGTTGAAATAAGGCTAGTCCGTTATCAACTTGAAAAAGTGGCACCGAGTCGGTGCTTTTT	CGCGTCGAGTAGGGTCACCTGCATCATCCTCTTCGATGCGAGTGCGAATCGCGGCGTCTTGGTAAGTTAGTGGCGCACCTCAGACTGGCTCACTATATGGACACGGTGAGCACTCGTAAGGGTGCGCATACGGAATCTTATCACGCGGCGTCTTGGTAGCAGTTTATCAGCAGGTGCCAGCTTCACACGGCCCCGGCATTGACCAACACGCGCCTCTACCGGGAGGTTGTCAGCCATTTTCTTATGGCGA
5411	PAM_-3_DONORf_length_54_center_-2_chassis_16	CATTGAGCGT	-3	54	F	-2	16	CGCGGCGTCTTGGTAGCA	CTTCGATGCGAGTGCGAATCGCGGCGTCTTGGTACATTGAGCGTGCACCTCAGACTGGCTCACT	TGATAAGATTCCGTATGCGCACCCTTAGCGAGAGGTTTATCATTAAGGTCAACCTCTGGATGTTGTTTCGGCATCCTGCATTGAATCTGAGTTACTGTCTGTTTTCCTCTTCGATGCGAGTGCGAATCGCGGCGTCTTGGTACATTGAGCGTGCACCTCAGACTGGCTCACTATCATTTACGGTACGATCAGCGTAAGGGTGCGCATACGGAATCTTATCACGCGGCGTCTTGGTAGCAGTTTCAGAGCTATGCTGGAAACAGCATAGCAAGTTGAAATAAGGCTAGTCCGTTATCAACTTGAAAAAGTGGCACCGAGTCGGTGCTTTTT	CGCGTCGAGTAGGGTCACCTGCATCATCCTCTTCGATGCGAGTGCGAATCGCGGCGTCTTGGTACATTGAGCGTGCACCTCAGACTGGCTCACTATCATTTACGGTACGATCAGCGTAAGGGTGCGCATACGGAATCTTATCACGCGGCGTCTTGGTAGCAGTTTATCAGCAGGTGCCAGCTTCACACGGCTCTACTTACCGCTGGCGACATTGGCGGTTCTAGAGGGCCCTTCAGGGTCATATGTCACA
5412	PAM_-3_DONORf_length_54_center_-2_chassis_17	GCCCTTACTG	-3	54	F	-2	17	CGCGGCGTCTTGGTAGCA	CTTCGATGCGAGTGCGAATCGCGGCGTCTTGGTAGCCCTTACTGGCACCTCAGACTGGCTCACT	TGATAAGATTCCGTATGCGCACCCTTAGCGAGAGGTTTATCATTAAGGTCAACCTCTGGATGTTGTTTCGGCATCCTGCATTGAATCTGAGTTACTGTCTGTTTTCCTCTTCGATGCGAGTGCGAATCGCGGCGTCTTGGTAGCCCTTACTGGCACCTCAGACTGGCTCACTAGGAAATCCAACATTCACTGCGTAAGGGTGCGCATACGGAATCTTATCACGCGGCGTCTTGGTAGCAGTTTCAGAGCTATGCTGGAAACAGCATAGCAAGTTGAAATAAGGCTAGTCCGTTATCAACTTGAAAAAGTGGCACCGAGTCGGTGCTTTTT	CGCGTCGAGTAGGGTCACCTGCATCATCCTCTTCGATGCGAGTGCGAATCGCGGCGTCTTGGTAGCCCTTACTGGCACCTCAGACTGGCTCACTAGGAAATCCAACATTCACTGCGTAAGGGTGCGCATACGGAATCTTATCACGCGGCGTCTTGGTAGCAGTTTATCAGCAGGTGCCAGCTTCACACGGCCCACCACCAGCAATCATCCTAGGTTTCACTCTGTTCCAAGGTTAAATCATTTAGCGGCG
5413	PAM_-3_DONORf_length_54_center_-2_chassis_18	CACCAGCCTT	-3	54	F	-2	18	CGCGGCGTCTTGGTAGCA	CTTCGATGCGAGTGCGAATCGCGGCGTCTTGGTACACCAGCCTTGCACCTCAGACTGGCTCACT	TGATAAGATTCCGTATGCGCACCCTTAGCGAGAGGTTTATCATTAAGGTCAACCTCTGGATGTTGTTTCGGCATCCTGCATTGAATCTGAGTTACTGTCTGTTTTCCTCTTCGATGCGAGTGCGAATCGCGGCGTCTTGGTACACCAGCCTTGCACCTCAGACTGGCTCACTGGATCACTCACTGTATACCGCGTAAGGGTGCGCATACGGAATCTTATCACGCGGCGTCTTGGTAGCAGTTTCAGAGCTATGCTGGAAACAGCATAGCAAGTTGAAATAAGGCTAGTCCGTTATCAACTTGAAAAAGTGGCACCGAGTCGGTGCTTTTT	CGCGTCGAGTAGGGTCACCTGCATCATCCTCTTCGATGCGAGTGCGAATCGCGGCGTCTTGGTACACCAGCCTTGCACCTCAGACTGGCTCACTGGATCACTCACTGTATACCGCGTAAGGGTGCGCATACGGAATCTTATCACGCGGCGTCTTGGTAGCAGTTTATCAGCAGGTGCCAGCTTCACACGGCATAGGTAAGGGGATGTCCGTTGATTAGACTATGATCGCTGAGAAACGCGGGTATGATTC
5414	PAM_-3_DONORf_length_54_center_-2_chassis_19	ACTATCGCAG	-3	54	F	-2	19	CGCGGCGTCTTGGTAGCA	CTTCGATGCGAGTGCGAATCGCGGCGTCTTGGTAACTATCGCAGGCACCTCAGACTGGCTCACT	TGATAAGATTCCGTATGCGCACCCTTAGCGAGAGGTTTATCATTAAGGTCAACCTCTGGATGTTGTTTCGGCATCCTGCATTGAATCTGAGTTACTGTCTGTTTTCCTCTTCGATGCGAGTGCGAATCGCGGCGTCTTGGTAACTATCGCAGGCACCTCAGACTGGCTCACTAGGAAACTGTAAATAAACCGCGTAAGGGTGCGCATACGGAATCTTATCACGCGGCGTCTTGGTAGCAGTTTCAGAGCTATGCTGGAAACAGCATAGCAAGTTGAAATAAGGCTAGTCCGTTATCAACTTGAAAAAGTGGCACCGAGTCGGTGCTTTTT	CGCGTCGAGTAGGGTCACCTGCATCATCCTCTTCGATGCGAGTGCGAATCGCGGCGTCTTGGTAACTATCGCAGGCACCTCAGACTGGCTCACTAGGAAACTGTAAATAAACCGCGTAAGGGTGCGCATACGGAATCTTATCACGCGGCGTCTTGGTAGCAGTTTATCAGCAGGTGCCAGCTTCACACGGCATAAGATCCAGGTTAGACCATAGGTCGCTGGCCTATGGCGACCAAATGAGCTGATCTTT
5415	PAM_-3_DONORf_length_54_center_-2_chassis_20	CATTGACCGC	-3	54	F	-2	20	CGCGGCGTCTTGGTAGCA	CTTCGATGCGAGTGCGAATCGCGGCGTCTTGGTACATTGACCGCGCACCTCAGACTGGCTCACT	TGATAAGATTCCGTATGCGCACCCTTAGCGAGAGGTTTATCATTAAGGTCAACCTCTGGATGTTGTTTCGGCATCCTGCATTGAATCTGAGTTACTGTCTGTTTTCCTCTTCGATGCGAGTGCGAATCGCGGCGTCTTGGTACATTGACCGCGCACCTCAGACTGGCTCACTGCGGGCGGTGTAACGTTCCACGTAAGGGTGCGCATACGGAATCTTATCACGCGGCGTCTTGGTAGCAGTTTCAGAGCTATGCTGGAAACAGCATAGCAAGTTGAAATAAGGCTAGTCCGTTATCAACTTGAAAAAGTGGCACCGAGTCGGTGCTTTTT	CGCGTCGAGTAGGGTCACCTGCATCATCCTCTTCGATGCGAGTGCGAATCGCGGCGTCTTGGTACATTGACCGCGCACCTCAGACTGGCTCACTGCGGGCGGTGTAACGTTCCACGTAAGGGTGCGCATACGGAATCTTATCACGCGGCGTCTTGGTAGCAGTTTATCAGCAGGTGCCAGCTTCACACGGCGTTAGGTAGCAGACACATCAATTGCACAGTGGCCGGAGCGTATTGTCACCCTACTGGAC
5416	PAM_-3_DONORf_length_54_center_-2_chassis_21	TCGGGTTGAT	-3	54	F	-2	21	CGCGGCGTCTTGGTAGCA	CTTCGATGCGAGTGCGAATCGCGGCGTCTTGGTATCGGGTTGATGCACCTCAGACTGGCTCACT	TGATAAGATTCCGTATGCGCACCCTTAGCGAGAGGTTTATCATTAAGGTCAACCTCTGGATGTTGTTTCGGCATCCTGCATTGAATCTGAGTTACTGTCTGTTTTCCTCTTCGATGCGAGTGCGAATCGCGGCGTCTTGGTATCGGGTTGATGCACCTCAGACTGGCTCACTAGGAAACTGTAGATAACCCGCGTAAGGGTGCGCATACGGAATCTTATCACGCGGCGTCTTGGTAGCAGTTTCAGAGCTATGCTGGAAACAGCATAGCAAGTTGAAATAAGGCTAGTCCGTTATCAACTTGAAAAAGTGGCACCGAGTCGGTGCTTTTT	CGCGTCGAGTAGGGTCACCTGCATCATCCTCTTCGATGCGAGTGCGAATCGCGGCGTCTTGGTATCGGGTTGATGCACCTCAGACTGGCTCACTAGGAAACTGTAGATAACCCGCGTAAGGGTGCGCATACGGAATCTTATCACGCGGCGTCTTGGTAGCAGTTTATCAGCAGGTGCCAGCTTCACACGGCTGTGATTCGAGAACGTGAGCCTATTTTGCCAATAGACTTGATGGATTTGGAGCTCGCAG
5417	PAM_-3_DONORf_length_54_center_-2_chassis_22	CGGATTCTCC	-3	54	F	-2	22	CGCGGCGTCTTGGTAGCA	CTTCGATGCGAGTGCGAATCGCGGCGTCTTGGTACGGATTCTCCGCACCTCAGACTGGCTCACT	TGATAAGATTCCGTATGCGCACCCTTAGCGAGAGGTTTATCATTAAGGTCAACCTCTGGATGTTGTTTCGGCATCCTGCATTGAATCTGAGTTACTGTCTGTTTTCCTTGCTTCGATGCGAGTGCGAATCGCGGCGTCTTGGTACGGATTCTCCGCACCTCAGACTGGCTCACTCCAGGAAACCCGTTTCTTCTGACGTAAGGGTGCGCATACGGAATCTTATCACGCGGCGTCTTGGTAGCAGTTTCAGAGCTATGCTGGAAACAGCATAGCAAGTTGAAATAAGGCTAGTCCGTTATCAACTTGAAAAAGTGGCACCGAGTCGGTGCTTTTT	CGCGTCGAGTAGGGTCACCTGCATCATCCTTGCTTCGATGCGAGTGCGAATCGCGGCGTCTTGGTACGGATTCTCCGCACCTCAGACTGGCTCACTCCAGGAAACCCGTTTCTTCTGACGTAAGGGTGCGCATACGGAATCTTATCACGCGGCGTCTTGGTAGCAGTTTATCAGCAGGTGCCAGCTTCACACGGCACACCGTTACATCCGCCCGTTCAAAATTTGGTAAAGGGGTACGCATCGTGACTAA
5418	PAM_-3_DONORf_length_54_center_-2_chassis_23	TCAGACCGCT	-3	54	F	-2	23	CGCGGCGTCTTGGTAGCA	CTTCGATGCGAGTGCGAATCGCGGCGTCTTGGTATCAGACCGCTGCACCTCAGACTGGCTCACT	TGATAAGATTCCGTATGCGCACCCTTAGCGAGAGGTTTATCATTAAGGTCAACCTCTGGATGTTGTTTCGGCATCCTGCATTGAATCTGAGTTACTGTCTGTTTTCCTTGTTCTTCGATGCGAGTGCGAATCGCGGCGTCTTGGTATCAGACCGCTGCACCTCAGACTGGCTCACTAACCAGGAAACCCGTTTCTTCTGACGTAAGGGTGCGCATACGGAATCTTATCACGCGGCGTCTTGGTAGCAGTTTCAGAGCTATGCTGGAAACAGCATAGCAAGTTGAAATAAGGCTAGTCCGTTATCAACTTGAAAAAGTGGCACCGAGTCGGTGCTTTTT	CGCGTCGAGTAGGGTCACCTGCATCATCCTTGTTCTTCGATGCGAGTGCGAATCGCGGCGTCTTGGTATCAGACCGCTGCACCTCAGACTGGCTCACTAACCAGGAAACCCGTTTCTTCTGACGTAAGGGTGCGCATACGGAATCTTATCACGCGGCGTCTTGGTAGCAGTTTATCAGCAGGTGCCAGCTTCACACGGCTGCAAGACAGTCCTTATCCCTGCTAGACGATAACTCTGAGCCATGAATACC
5419	PAM_-3_DONORf_length_54_center_-2_chassis_24	GCAAGCAGGT	-3	54	F	-2	24	CGCGGCGTCTTGGTAGCA	CTTCGATGCGAGTGCGAATCGCGGCGTCTTGGTAGCAAGCAGGTGCACCTCAGACTGGCTCACT	TGATAAGATTCCGTATGCGCACCCTTAGCGAGAGGTTTATCATTAAGGTCAACCTCTGGATGTTGTTTCGGCATCCTGCATTGAATCTGAGTTACTGTCTGTTTTCCTTGTTGGCTTCGATGCGAGTGCGAATCGCGGCGTCTTGGTAGCAAGCAGGTGCACCTCAGACTGGCTCACTCCAACCAGGAAACCCGTTTCTTCTGACGTAAGGGTGCGCATACGGAATCTTATCACGCGGCGTCTTGGTAGCAGTTTCAGAGCTATGCTGGAAACAGCATAGCAAGTTGAAATAAGGCTAGTCCGTTATCAACTTGAAAAAGTGGCACCGAGTCGGTGCTTTTT	CGCGTCGAGTAGGGTCACCTGCATCATCCTTGTTGGCTTCGATGCGAGTGCGAATCGCGGCGTCTTGGTAGCAAGCAGGTGCACCTCAGACTGGCTCACTCCAACCAGGAAACCCGTTTCTTCTGACGTAAGGGTGCGCATACGGAATCTTATCACGCGGCGTCTTGGTAGCAGTTTATCAGCAGGTGCCAGCTTCACACGGCATATTAGCACTAGTAGAATGGCCGACCCAGGCTATTAACGACAATCT
5420	PAM_-3_DONORf_length_54_center_-2_chassis_25	AGAATGTGCG	-3	54	F	-2	25	CGCGGCGTCTTGGTAGCA	CTTCGATGCGAGTGCGAATCGCGGCGTCTTGGTAAGAATGTGCGGCACCTCAGACTGGCTCACT	TGATAAGATTCCGTATGCGCACCCTTAGCGAGAGGTTTATCATTAAGGTCAACCTCTGGATGTTGTTTCGGCATCCTGCATTGAATCTGAGTTACTGTCTGTTTTCCTTGTTGGAACTTCGATGCGAGTGCGAATCGCGGCGTCTTGGTAAGAATGTGCGGCACCTCAGACTGGCTCACTAGCCAACCAGGAAACCCGTTTCTTCTGACGTAAGGGTGCGCATACGGAATCTTATCACGCGGCGTCTTGGTAGCAGTTTCAGAGCTATGCTGGAAACAGCATAGCAAGTTGAAATAAGGCTAGTCCGTTATCAACTTGAAAAAGTGGCACCGAGTCGGTGCTTTTT	CGCGTCGAGTAGGGTCACCTGCATCATCCTTGTTGGAACTTCGATGCGAGTGCGAATCGCGGCGTCTTGGTAAGAATGTGCGGCACCTCAGACTGGCTCACTAGCCAACCAGGAAACCCGTTTCTTCTGACGTAAGGGTGCGCATACGGAATCTTATCACGCGGCGTCTTGGTAGCAGTTTATCAGCAGGTGCCAGCTTCACACGGCCTGGACCCCAACGGTCTCTTCTGTATAGAGTTTTATCTCCGGA
5421	PAM_-3_DONORf_length_54_center_0_chassis_1	TAGACAACGG	-3	54	F	0	1	CGCGGCGTCTTGGTAGCA	TCGATGCGAGTGCGAATCGCGGCGTCTTGGTATAGACAACGGGCACCTCAGACTGGCTCACTGG	TGCGCACCCTTAGCGAGAGGTTTATCATTAAGGTCAACCTCTGGATGTTGTTTCGGCATCCTGCATTGAATCTGAGTTACTGTCTGTTTTCCTTCGATGCGAGTGCGAATCGCGGCGTCTTGGTATAGACAACGGGCACCTCAGACTGGCTCACTGGAGGAAACCCGTTTTTTCTGACGTAAGGGTGCGCACGCGGCGTCTTGGTAGCAGTTTCAGAGCTATGCTGGAAACAGCATAGCAAGTTGAAATAAGGCTAGTCCGTTATCAACTTGAAAAAGTGGCACCGAGTCGGTGCTTTTT	CGCGTCGAGTAGGGTCACCTGCATCATCCTTCGATGCGAGTGCGAATCGCGGCGTCTTGGTATAGACAACGGGCACCTCAGACTGGCTCACTGGAGGAAACCCGTTTTTTCTGACGTAAGGGTGCGCACGCGGCGTCTTGGTAGCAGTTTATCAGCAGGTGCCAGCTTCACACGGCACATCCTTCGGGAATAGGTAGACCTATTCTGGAATCAGAGATTACGTTTCCGATCGACAGCATACCCCGTAGAT
5422	PAM_-3_DONORf_length_54_center_0_chassis_2	CTTGCATAGG	-3	54	F	0	2	CGCGGCGTCTTGGTAGCA	TCGATGCGAGTGCGAATCGCGGCGTCTTGGTACTTGCATAGGGCACCTCAGACTGGCTCACTGG	TGCGCACCCTTAGCGAGAGGTTTATCATTAAGGTCAACCTCTGGATGTTGTTTCGGCATCCTGCATTGAATCTGAGTTACTGTCTGTTTTCCTTCGATGCGAGTGCGAATCGCGGCGTCTTGGTACTTGCATAGGGCACCTCAGACTGGCTCACTGGAGGAAACCCGTTTCTTCTGACGTAAGGGTGCGCACGCGGCGTCTTGGTAGCAGTTTCAGAGCTATGCTGGAAACAGCATAGCAAGTTGAAATAAGGCTAGTCCGTTATCAACTTGAAAAAGTGGCACCGAGTCGGTGCTTTTT	CGCGTCGAGTAGGGTCACCTGCATCATCCTTCGATGCGAGTGCGAATCGCGGCGTCTTGGTACTTGCATAGGGCACCTCAGACTGGCTCACTGGAGGAAACCCGTTTCTTCTGACGTAAGGGTGCGCACGCGGCGTCTTGGTAGCAGTTTATCAGCAGGTGCCAGCTTCACACGGCGTTCGAAGAGCAAATGGTGATGCCCCCTAGACTGAGTCCACCAATTACCGCACCGTAGAATTATCGGTTTTGCA
5423	PAM_-3_DONORf_length_54_center_0_chassis_3	CGAGTATGAG	-3	54	F	0	3	CGCGGCGTCTTGGTAGCA	TCGATGCGAGTGCGAATCGCGGCGTCTTGGTACGAGTATGAGGCACCTCAGACTGGCTCACTGG	TGATAAGATTCCGTATGCGCACCCTTAGCGAGAGGTTTATCATTAAGGTCAACCTCTGGATGTTGTTTCGGCATCCTGCATTGAATCTGAGTTACTGTCTGTTTTCCTTCGATGCGAGTGCGAATCGCGGCGTCTTGGTACGAGTATGAGGCACCTCAGACTGGCTCACTGGAGGAAACCCGTTTCTTCTGACGTAAGGGTGCGCATACGGAATCTTATCACGCGGCGTCTTGGTAGCAGTTTCAGAGCTATGCTGGAAACAGCATAGCAAGTTGAAATAAGGCTAGTCCGTTATCAACTTGAAAAAGTGGCACCGAGTCGGTGCTTTTT	CGCGTCGAGTAGGGTCACCTGCATCATCCTTCGATGCGAGTGCGAATCGCGGCGTCTTGGTACGAGTATGAGGCACCTCAGACTGGCTCACTGGAGGAAACCCGTTTCTTCTGACGTAAGGGTGCGCATACGGAATCTTATCACGCGGCGTCTTGGTAGCAGTTTATCAGCAGGTGCCAGCTTCACACGGCGACAGTCCGGTCTGACTATATATCCAGTATGGTGTGGAGCACCAGATGCTTGTCTGATA
5424	PAM_-3_DONORf_length_54_center_0_chassis_4	ACGCACTGAT	-3	54	F	0	4	CGCGGCGTCTTGGTAGCA	TCGATGCGAGTGCGAATCGCGGCGTCTTGGTAACGCACTGATGCACCTCAGACTGGCTCACTGG	AAGATTCCGTATGCGCACCCTTAGCGAGAGGTTTATCATTAAGGTCAACCTCTGGATGTTGTTTCGGCATCCTGCATTGAATCTGAGTTACTGTCTGTTTTCCTTCGATGCGAGTGCGAATCGCGGCGTCTTGGTAACGCACTGATGCACCTCAGACTGGCTCACTGGAGGAAACCCGTTTCTTCTGACGTAAGGGTGCGCATACGGAATCTTCGCGGCGTCTTGGTAGCAGTTTCAGAGCTATGCTGGAAACAGCATAGCAAGTTGAAATAAGGCTAGTCCGTTATCAACTTGAAAAAGTGGCACCGAGTCGGTGCTTTTT	CGCGTCGAGTAGGGTCACCTGCATCATCCTTCGATGCGAGTGCGAATCGCGGCGTCTTGGTAACGCACTGATGCACCTCAGACTGGCTCACTGGAGGAAACCCGTTTCTTCTGACGTAAGGGTGCGCATACGGAATCTTCGCGGCGTCTTGGTAGCAGTTTATCAGCAGGTGCCAGCTTCACACGGCTTGGAACCGGACTATCGCCCTTTGAACGTCCAACACCGACGTTCAAGCGGCAGAGCTCTAAAA
5425	PAM_-3_DONORf_length_54_center_0_chassis_5	GCGAACCTCA	-3	54	F	0	5	CGCGGCGTCTTGGTAGCA	TCGATGCGAGTGCGAATCGCGGCGTCTTGGTAGCGAACCTCAGCACCTCAGACTGGCTCACTGG	TTCCGTATGCGCACCCTTAGCGAGAGGTTTATCATTAAGGTCAACCTCTGGATGTTGTTTCGGCATCCTGCATTGAATCTGAGTTACTGTCTGTTTTCCTTCGATGCGAGTGCGAATCGCGGCGTCTTGGTAGCGAACCTCAGCACCTCAGACTGGCTCACTGGAGGAAACCCGTTTCTTCTGACGTAAGGGTGCGCATACGGAACGCGGCGTCTTGGTAGCAGTTTCAGAGCTATGCTGGAAACAGCATAGCAAGTTGAAATAAGGCTAGTCCGTTATCAACTTGAAAAAGTGGCACCGAGTCGGTGCTTTTT	CGCGTCGAGTAGGGTCACCTGCATCATCCTTCGATGCGAGTGCGAATCGCGGCGTCTTGGTAGCGAACCTCAGCACCTCAGACTGGCTCACTGGAGGAAACCCGTTTCTTCTGACGTAAGGGTGCGCATACGGAACGCGGCGTCTTGGTAGCAGTTTATCAGCAGGTGCCAGCTTCACACGGCATCGGTGGGTGGACTACATATATTTCTGCGGAGGACCAACCCGGGATGACAGTTAGATCCATCTCCA
5426	PAM_-3_DONORf_length_54_center_0_chassis_6	AGACCAAACG	-3	54	F	0	6	CGCGGCGTCTTGGTAGCA	TCGATGCGAGTGCGAATCGCGGCGTCTTGGTAAGACCAAACGGCACCTCAGACTGGCTCACTGG	CGTATGCGCACCCTTAGCGAGAGGTTTATCATTAAGGTCAACCTCTGGATGTTGTTTCGGCATCCTGCATTGAATCTGAGTTACTGTCTGTTTTCCTTCGATGCGAGTGCGAATCGCGGCGTCTTGGTAAGACCAAACGGCACCTCAGACTGGCTCACTGGAGGAAACCCGTTTCTTCTGACGTAAGGGTGCGCATACGCGCGGCGTCTTGGTAGCAGTTTCAGAGCTATGCTGGAAACAGCATAGCAAGTTGAAATAAGGCTAGTCCGTTATCAACTTGAAAAAGTGGCACCGAGTCGGTGCTTTTT	CGCGTCGAGTAGGGTCACCTGCATCATCCTTCGATGCGAGTGCGAATCGCGGCGTCTTGGTAAGACCAAACGGCACCTCAGACTGGCTCACTGGAGGAAACCCGTTTCTTCTGACGTAAGGGTGCGCATACGCGCGGCGTCTTGGTAGCAGTTTATCAGCAGGTGCCAGCTTCACACGGCGCTTCCTTGTTAAGGAAACAGATATATATGCGAACGTTGCAACGTGGGACTAACCAGGCGGCATCTGAGC
5427	PAM_-3_DONORf_length_54_center_0_chassis_7	GCCCATGAGA	-3	54	F	0	7	CGCGGCGTCTTGGTAGCA	TCGATGCGAGTGCGAATCGCGGCGTCTTGGTAGCCCATGAGAGCACCTCAGACTGGCTCACTGG	TGATAAGATTCCGTATGCGCACCCTTAGCGAGAGGTTTATCATTAAGGTCAACCTCTGGATGTTGTTTCGGCATCCTGCATTGAATCTGAGTTACTGTCTGTTTTCCTTCGATGCGAGTGCGAATCGCGGCGTCTTGGTAGCCCATGAGAGCACCTCAGACTGGCTCACTGGGGAAACCCGTTTCTTCTGACGTAAGGGTGCGCATACGGAATCTTATCACGCGGCGTCTTGGTAGCAGTTTCAGAGCTATGCTGGAAACAGCATAGCAAGTTGAAATAAGGCTAGTCCGTTATCAACTTGAAAAAGTGGCACCGAGTCGGTGCTTTTT	CGCGTCGAGTAGGGTCACCTGCATCATCCTTCGATGCGAGTGCGAATCGCGGCGTCTTGGTAGCCCATGAGAGCACCTCAGACTGGCTCACTGGGGAAACCCGTTTCTTCTGACGTAAGGGTGCGCATACGGAATCTTATCACGCGGCGTCTTGGTAGCAGTTTATCAGCAGGTGCCAGCTTCACACGGCTGAAAGCCATTCATTATAGCAGTACGTGGGGAAATATCAAATTAGCGACTATCTAGCGTG
5428	PAM_-3_DONORf_length_54_center_0_chassis_8	GTGTATGCAG	-3	54	F	0	8	CGCGGCGTCTTGGTAGCA	TCGATGCGAGTGCGAATCGCGGCGTCTTGGTAGTGTATGCAGGCACCTCAGACTGGCTCACTGG	TGATAAGATTCCGTATGCGCACCCTTAGCGAGAGGTTTATCATTAAGGTCAACCTCTGGATGTTGTTTCGGCATCCTGCATTGAATCTGAGTTACTGTCTGTTTTCCTTCGATGCGAGTGCGAATCGCGGCGTCTTGGTAGTGTATGCAGGCACCTCAGACTGGCTCACTGGAGGACCCGTTTCTTCTGACGTAAGGGTGCGCATACGGAATCTTATCACGCGGCGTCTTGGTAGCAGTTTCAGAGCTATGCTGGAAACAGCATAGCAAGTTGAAATAAGGCTAGTCCGTTATCAACTTGAAAAAGTGGCACCGAGTCGGTGCTTTTT	CGCGTCGAGTAGGGTCACCTGCATCATCCTTCGATGCGAGTGCGAATCGCGGCGTCTTGGTAGTGTATGCAGGCACCTCAGACTGGCTCACTGGAGGACCCGTTTCTTCTGACGTAAGGGTGCGCATACGGAATCTTATCACGCGGCGTCTTGGTAGCAGTTTATCAGCAGGTGCCAGCTTCACACGGCGTTGAGTCCAAACCATGGTAAAGGCACCCTAGACCCACACGCCTTTGAGTCACTATTTACC
5429	PAM_-3_DONORf_length_54_center_0_chassis_9	AACCTCTCTG	-3	54	F	0	9	CGCGGCGTCTTGGTAGCA	TCGATGCGAGTGCGAATCGCGGCGTCTTGGTAAACCTCTCTGGCACCTCAGACTGGCTCACTGG	TGATAAGATTCCGTATGCGCACCCTTAGCGAGAGGTTTATCATTAAGGTCAACCTCTGGATGTTGTTTCGGCATCCTGCATTGAATCTGAGTTACTGTCTGTTTTCCTTCGATGCGAGTGCGAATCGCGGCGTCTTGGTAAACCTCTCTGGCACCTCAGACTGGCTCACTGGAGGAACCGTTTCTTCTGACGTAAGGGTGCGCATACGGAATCTTATCACGCGGCGTCTTGGTAGCAGTTTCAGAGCTATGCTGGAAACAGCATAGCAAGTTGAAATAAGGCTAGTCCGTTATCAACTTGAAAAAGTGGCACCGAGTCGGTGCTTTTT	CGCGTCGAGTAGGGTCACCTGCATCATCCTTCGATGCGAGTGCGAATCGCGGCGTCTTGGTAAACCTCTCTGGCACCTCAGACTGGCTCACTGGAGGAACCGTTTCTTCTGACGTAAGGGTGCGCATACGGAATCTTATCACGCGGCGTCTTGGTAGCAGTTTATCAGCAGGTGCCAGCTTCACACGGCGGTTGTCGTGATCTGTAATTGAAGTGCATCGGATTCCCGGAGTATTCACTACCGCACCCTT
5430	PAM_-3_DONORf_length_54_center_0_chassis_10	CCGCAGTTAA	-3	54	F	0	10	CGCGGCGTCTTGGTAGCA	TCGATGCGAGTGCGAATCGCGGCGTCTTGGTACCGCAGTTAAGCACCTCAGACTGGCTCACTGG	TGATAAGATTCCGTATGCGCACCCTTAGCGAGAGGTTTATCATTAAGGTCAACCTCTGGATGTTGTTTCGGCATCCTGCATTGAATCTGAGTTACTGTCTGTTTTCCTTCGATGCGAGTGCGAATCGCGGCGTCTTGGTACCGCAGTTAAGCACCTCAGACTGGCTCACTGGAGGAAACCTGTTTCTTCTGACGTAAGGGTGCGCATACGGAATCTTATCACGCGGCGTCTTGGTAGCAGTTTCAGAGCTATGCTGGAAACAGCATAGCAAGTTGAAATAAGGCTAGTCCGTTATCAACTTGAAAAAGTGGCACCGAGTCGGTGCTTTTT	CGCGTCGAGTAGGGTCACCTGCATCATCCTTCGATGCGAGTGCGAATCGCGGCGTCTTGGTACCGCAGTTAAGCACCTCAGACTGGCTCACTGGAGGAAACCTGTTTCTTCTGACGTAAGGGTGCGCATACGGAATCTTATCACGCGGCGTCTTGGTAGCAGTTTATCAGCAGGTGCCAGCTTCACACGGCCTTGCTATTGACCTTAGTTCAATGTGGCCTCAATTGCCAAGGTCGTGGAATCACGGTAG
5431	PAM_-3_DONORf_length_54_center_0_chassis_11	ACCCTCGTAT	-3	54	F	0	11	CGCGGCGTCTTGGTAGCA	TCGATGCGAGTGCGAATCGCGGCGTCTTGGTAACCCTCGTATGCACCTCAGACTGGCTCACTGG	TGATAAGATTCCGTATGCGCACCCTTAGCGAGAGGTTTATCATTAAGGTCAACCTCTGGATGTTGTTTCGGCATCCTGCATTGAATCTGAGTTACTGTCTGTTTTCCTTCGATGCGAGTGCGAATCGCGGCGTCTTGGTAACCCTCGTATGCACCTCAGACTGGCTCACTGGAGGAAACCCGTATCTTCTGACGTAAGGGTGCGCATACGGAATCTTATCACGCGGCGTCTTGGTAGCAGTTTCAGAGCTATGCTGGAAACAGCATAGCAAGTTGAAATAAGGCTAGTCCGTTATCAACTTGAAAAAGTGGCACCGAGTCGGTGCTTTTT	CGCGTCGAGTAGGGTCACCTGCATCATCCTTCGATGCGAGTGCGAATCGCGGCGTCTTGGTAACCCTCGTATGCACCTCAGACTGGCTCACTGGAGGAAACCCGTATCTTCTGACGTAAGGGTGCGCATACGGAATCTTATCACGCGGCGTCTTGGTAGCAGTTTATCAGCAGGTGCCAGCTTCACACGGCTGTATAAAAGCGCCCAGCTCAGTTACCTTGTATAATCTACTATAAGCCCTCAGCATCGA
5432	PAM_-3_DONORf_length_54_center_0_chassis_12	ATGAATCGCC	-3	54	F	0	12	CGCGGCGTCTTGGTAGCA	TCGATGCGAGTGCGAATCGCGGCGTCTTGGTAATGAATCGCCGCACCTCAGACTGGCTCACTGG	TGATAAGATTCCGTATGCGCACCCTTAGCGAGAGGTTTATCATTAAGGTCAACCTCTGGATGTTGTTTCGGCATCCTGCATTGAATCTGAGTTACTGTCTGTTTTCCTTCGATGCGAGTGCGAATCGCGGCGTCTTGGTAATGAATCGCCGCACCTCAGACTGGCTCACTGGTATCATGTAATACTCTACGGCGTAAGGGTGCGCATACGGAATCTTATCACGCGGCGTCTTGGTAGCAGTTTCAGAGCTATGCTGGAAACAGCATAGCAAGTTGAAATAAGGCTAGTCCGTTATCAACTTGAAAAAGTGGCACCGAGTCGGTGCTTTTT	CGCGTCGAGTAGGGTCACCTGCATCATCCTTCGATGCGAGTGCGAATCGCGGCGTCTTGGTAATGAATCGCCGCACCTCAGACTGGCTCACTGGTATCATGTAATACTCTACGGCGTAAGGGTGCGCATACGGAATCTTATCACGCGGCGTCTTGGTAGCAGTTTATCAGCAGGTGCCAGCTTCACACGGCCCCGGCTCTTATCACATGAAGTTACCCCGTAATAGCGGTTATGTTACCGGCGCTAGCGG
5433	PAM_-3_DONORf_length_54_center_0_chassis_13	GGTGGCAATC	-3	54	F	0	13	CGCGGCGTCTTGGTAGCA	TCGATGCGAGTGCGAATCGCGGCGTCTTGGTAGGTGGCAATCGCACCTCAGACTGGCTCACTGG	TGATAAGATTCCGTATGCGCACCCTTAGCGAGAGGTTTATCATTAAGGTCAACCTCTGGATGTTGTTTCGGCATCCTGCATTGAATCTGAGTTACTGTCTGTTTTCCTTCGATGCGAGTGCGAATCGCGGCGTCTTGGTAGGTGGCAATCGCACCTCAGACTGGCTCACTGGATATCGGCGTAATTTCGGTTCGTAAGGGTGCGCATACGGAATCTTATCACGCGGCGTCTTGGTAGCAGTTTCAGAGCTATGCTGGAAACAGCATAGCAAGTTGAAATAAGGCTAGTCCGTTATCAACTTGAAAAAGTGGCACCGAGTCGGTGCTTTTT	CGCGTCGAGTAGGGTCACCTGCATCATCCTTCGATGCGAGTGCGAATCGCGGCGTCTTGGTAGGTGGCAATCGCACCTCAGACTGGCTCACTGGATATCGGCGTAATTTCGGTTCGTAAGGGTGCGCATACGGAATCTTATCACGCGGCGTCTTGGTAGCAGTTTATCAGCAGGTGCCAGCTTCACACGGCCCCTCTAGCATCTCCCCTCTCACGGGGACCAGGATCCACTGTACAAGACTCGTACGCAG
5434	PAM_-3_DONORf_length_54_center_0_chassis_14	CTAACCCAAC	-3	54	F	0	14	CGCGGCGTCTTGGTAGCA	TCGATGCGAGTGCGAATCGCGGCGTCTTGGTACTAACCCAACGCACCTCAGACTGGCTCACTGG	TGATAAGATTCCGTATGCGCACCCTTAGCGAGAGGTTTATCATTAAGGTCAACCTCTGGATGTTGTTTCGGCATCCTGCATTGAATCTGAGTTACTGTCTGTTTTCCTTCGATGCGAGTGCGAATCGCGGCGTCTTGGTACTAACCCAACGCACCTCAGACTGGCTCACTGGATCTATCGTGATATTCAGATCGTAAGGGTGCGCATACGGAATCTTATCACGCGGCGTCTTGGTAGCAGTTTCAGAGCTATGCTGGAAACAGCATAGCAAGTTGAAATAAGGCTAGTCCGTTATCAACTTGAAAAAGTGGCACCGAGTCGGTGCTTTTT	CGCGTCGAGTAGGGTCACCTGCATCATCCTTCGATGCGAGTGCGAATCGCGGCGTCTTGGTACTAACCCAACGCACCTCAGACTGGCTCACTGGATCTATCGTGATATTCAGATCGTAAGGGTGCGCATACGGAATCTTATCACGCGGCGTCTTGGTAGCAGTTTATCAGCAGGTGCCAGCTTCACACGGCGTACGGCACAAGGTTAAGGCCGTAAATCAGGTGTCAAACGCCGGGCGGATACGGATTAG
5435	PAM_-3_DONORf_length_54_center_0_chassis_15	CAGTCAGCTA	-3	54	F	0	15	CGCGGCGTCTTGGTAGCA	TCGATGCGAGTGCGAATCGCGGCGTCTTGGTACAGTCAGCTAGCACCTCAGACTGGCTCACTGG	TGATAAGATTCCGTATGCGCACCCTTAGCGAGAGGTTTATCATTAAGGTCAACCTCTGGATGTTGTTTCGGCATCCTGCATTGAATCTGAGTTACTGTCTGTTTTCCTTCGATGCGAGTGCGAATCGCGGCGTCTTGGTACAGTCAGCTAGCACCTCAGACTGGCTCACTGGATATGGACACGGTGAGCACTCGTAAGGGTGCGCATACGGAATCTTATCACGCGGCGTCTTGGTAGCAGTTTCAGAGCTATGCTGGAAACAGCATAGCAAGTTGAAATAAGGCTAGTCCGTTATCAACTTGAAAAAGTGGCACCGAGTCGGTGCTTTTT	CGCGTCGAGTAGGGTCACCTGCATCATCCTTCGATGCGAGTGCGAATCGCGGCGTCTTGGTACAGTCAGCTAGCACCTCAGACTGGCTCACTGGATATGGACACGGTGAGCACTCGTAAGGGTGCGCATACGGAATCTTATCACGCGGCGTCTTGGTAGCAGTTTATCAGCAGGTGCCAGCTTCACACGGCTAGATTTTTCGTTCATTGCGAAGCATTCTAAGAGTCTTGATTGTAACCGTGGAGGGTAG
5436	PAM_-3_DONORf_length_54_center_0_chassis_16	TGATTCAGGG	-3	54	F	0	16	CGCGGCGTCTTGGTAGCA	TCGATGCGAGTGCGAATCGCGGCGTCTTGGTATGATTCAGGGGCACCTCAGACTGGCTCACTGG	TGATAAGATTCCGTATGCGCACCCTTAGCGAGAGGTTTATCATTAAGGTCAACCTCTGGATGTTGTTTCGGCATCCTGCATTGAATCTGAGTTACTGTCTGTTTTCCTTCGATGCGAGTGCGAATCGCGGCGTCTTGGTATGATTCAGGGGCACCTCAGACTGGCTCACTGGATCATTTACGGTACGATCAGCGTAAGGGTGCGCATACGGAATCTTATCACGCGGCGTCTTGGTAGCAGTTTCAGAGCTATGCTGGAAACAGCATAGCAAGTTGAAATAAGGCTAGTCCGTTATCAACTTGAAAAAGTGGCACCGAGTCGGTGCTTTTT	CGCGTCGAGTAGGGTCACCTGCATCATCCTTCGATGCGAGTGCGAATCGCGGCGTCTTGGTATGATTCAGGGGCACCTCAGACTGGCTCACTGGATCATTTACGGTACGATCAGCGTAAGGGTGCGCATACGGAATCTTATCACGCGGCGTCTTGGTAGCAGTTTATCAGCAGGTGCCAGCTTCACACGGCTGCCGCGGTTTATCGTTATTCTACGCTGGGAGTATATTGATGGTTCACACACTAGGTAC
5437	PAM_-3_DONORf_length_54_center_0_chassis_17	GGATCGTACC	-3	54	F	0	17	CGCGGCGTCTTGGTAGCA	TCGATGCGAGTGCGAATCGCGGCGTCTTGGTAGGATCGTACCGCACCTCAGACTGGCTCACTGG	TGATAAGATTCCGTATGCGCACCCTTAGCGAGAGGTTTATCATTAAGGTCAACCTCTGGATGTTGTTTCGGCATCCTGCATTGAATCTGAGTTACTGTCTGTTTTCCTTCGATGCGAGTGCGAATCGCGGCGTCTTGGTAGGATCGTACCGCACCTCAGACTGGCTCACTGGAGGAAATCCAACATTCACTGCGTAAGGGTGCGCATACGGAATCTTATCACGCGGCGTCTTGGTAGCAGTTTCAGAGCTATGCTGGAAACAGCATAGCAAGTTGAAATAAGGCTAGTCCGTTATCAACTTGAAAAAGTGGCACCGAGTCGGTGCTTTTT	CGCGTCGAGTAGGGTCACCTGCATCATCCTTCGATGCGAGTGCGAATCGCGGCGTCTTGGTAGGATCGTACCGCACCTCAGACTGGCTCACTGGAGGAAATCCAACATTCACTGCGTAAGGGTGCGCATACGGAATCTTATCACGCGGCGTCTTGGTAGCAGTTTATCAGCAGGTGCCAGCTTCACACGGCTACAGACACATCGTAGGTGCGGGTCCTCCGACTATCGTAGTTAGGACTGGGCCCGGGAG
5438	PAM_-3_DONORf_length_54_center_0_chassis_18	TGAGGTATCC	-3	54	F	0	18	CGCGGCGTCTTGGTAGCA	TCGATGCGAGTGCGAATCGCGGCGTCTTGGTATGAGGTATCCGCACCTCAGACTGGCTCACTGG	TGATAAGATTCCGTATGCGCACCCTTAGCGAGAGGTTTATCATTAAGGTCAACCTCTGGATGTTGTTTCGGCATCCTGCATTGAATCTGAGTTACTGTCTGTTTTCCTTCGATGCGAGTGCGAATCGCGGCGTCTTGGTATGAGGTATCCGCACCTCAGACTGGCTCACTGGGGATCACTCACTGTATACCGCGTAAGGGTGCGCATACGGAATCTTATCACGCGGCGTCTTGGTAGCAGTTTCAGAGCTATGCTGGAAACAGCATAGCAAGTTGAAATAAGGCTAGTCCGTTATCAACTTGAAAAAGTGGCACCGAGTCGGTGCTTTTT	CGCGTCGAGTAGGGTCACCTGCATCATCCTTCGATGCGAGTGCGAATCGCGGCGTCTTGGTATGAGGTATCCGCACCTCAGACTGGCTCACTGGGGATCACTCACTGTATACCGCGTAAGGGTGCGCATACGGAATCTTATCACGCGGCGTCTTGGTAGCAGTTTATCAGCAGGTGCCAGCTTCACACGGCGGAACCGTCGCTTCGGAGACCAGCGCGCTACGAACCTTTATCGGCTGTAGCTCACGAGT
5439	PAM_-3_DONORf_length_54_center_0_chassis_19	ACCTAGCGGT	-3	54	F	0	19	CGCGGCGTCTTGGTAGCA	TCGATGCGAGTGCGAATCGCGGCGTCTTGGTAACCTAGCGGTGCACCTCAGACTGGCTCACTGG	TGATAAGATTCCGTATGCGCACCCTTAGCGAGAGGTTTATCATTAAGGTCAACCTCTGGATGTTGTTTCGGCATCCTGCATTGAATCTGAGTTACTGTCTGTTTTCCTTCGATGCGAGTGCGAATCGCGGCGTCTTGGTAACCTAGCGGTGCACCTCAGACTGGCTCACTGGAGGAAACTGTAAATAAACCGCGTAAGGGTGCGCATACGGAATCTTATCACGCGGCGTCTTGGTAGCAGTTTCAGAGCTATGCTGGAAACAGCATAGCAAGTTGAAATAAGGCTAGTCCGTTATCAACTTGAAAAAGTGGCACCGAGTCGGTGCTTTTT	CGCGTCGAGTAGGGTCACCTGCATCATCCTTCGATGCGAGTGCGAATCGCGGCGTCTTGGTAACCTAGCGGTGCACCTCAGACTGGCTCACTGGAGGAAACTGTAAATAAACCGCGTAAGGGTGCGCATACGGAATCTTATCACGCGGCGTCTTGGTAGCAGTTTATCAGCAGGTGCCAGCTTCACACGGCGCACTTAGCATCCGAACATCCACAGAATGATCACCATTTGTAAACTTCCCGCTTACGAG
5440	PAM_-3_DONORf_length_54_center_0_chassis_20	TCGTGACACC	-3	54	F	0	20	CGCGGCGTCTTGGTAGCA	TCGATGCGAGTGCGAATCGCGGCGTCTTGGTATCGTGACACCGCACCTCAGACTGGCTCACTGG	TGATAAGATTCCGTATGCGCACCCTTAGCGAGAGGTTTATCATTAAGGTCAACCTCTGGATGTTGTTTCGGCATCCTGCATTGAATCTGAGTTACTGTCTGTTTTCCTTCGATGCGAGTGCGAATCGCGGCGTCTTGGTATCGTGACACCGCACCTCAGACTGGCTCACTGGGCGGGCGGTGTAACGTTCCACGTAAGGGTGCGCATACGGAATCTTATCACGCGGCGTCTTGGTAGCAGTTTCAGAGCTATGCTGGAAACAGCATAGCAAGTTGAAATAAGGCTAGTCCGTTATCAACTTGAAAAAGTGGCACCGAGTCGGTGCTTTTT	CGCGTCGAGTAGGGTCACCTGCATCATCCTTCGATGCGAGTGCGAATCGCGGCGTCTTGGTATCGTGACACCGCACCTCAGACTGGCTCACTGGGCGGGCGGTGTAACGTTCCACGTAAGGGTGCGCATACGGAATCTTATCACGCGGCGTCTTGGTAGCAGTTTATCAGCAGGTGCCAGCTTCACACGGCGCTCTGCTATGAAGTGCAACCCTGGAGCCGTCAACACAAAGAGGTAGTGCCAGCAGGCT
5441	PAM_-3_DONORf_length_54_center_0_chassis_21	CGGGATAGAA	-3	54	F	0	21	CGCGGCGTCTTGGTAGCA	TCGATGCGAGTGCGAATCGCGGCGTCTTGGTACGGGATAGAAGCACCTCAGACTGGCTCACTGG	TGATAAGATTCCGTATGCGCACCCTTAGCGAGAGGTTTATCATTAAGGTCAACCTCTGGATGTTGTTTCGGCATCCTGCATTGAATCTGAGTTACTGTCTGTTTTCCTTCGATGCGAGTGCGAATCGCGGCGTCTTGGTACGGGATAGAAGCACCTCAGACTGGCTCACTGGAGGAAACTGTAGATAACCCGCGTAAGGGTGCGCATACGGAATCTTATCACGCGGCGTCTTGGTAGCAGTTTCAGAGCTATGCTGGAAACAGCATAGCAAGTTGAAATAAGGCTAGTCCGTTATCAACTTGAAAAAGTGGCACCGAGTCGGTGCTTTTT	CGCGTCGAGTAGGGTCACCTGCATCATCCTTCGATGCGAGTGCGAATCGCGGCGTCTTGGTACGGGATAGAAGCACCTCAGACTGGCTCACTGGAGGAAACTGTAGATAACCCGCGTAAGGGTGCGCATACGGAATCTTATCACGCGGCGTCTTGGTAGCAGTTTATCAGCAGGTGCCAGCTTCACACGGCTTGATCAGGAAAGTAACAGACCAACGAAAGTATAGCCCTAGAGTTAGCTTGATGGGTTC
5442	PAM_-3_DONORf_length_54_center_0_chassis_22	GCACGTGACA	-3	54	F	0	22	CGCGGCGTCTTGGTAGCA	TCGATGCGAGTGCGAATCGCGGCGTCTTGGTAGCACGTGACAGCACCTCAGACTGGCTCACTGG	TGATAAGATTCCGTATGCGCACCCTTAGCGAGAGGTTTATCATTAAGGTCAACCTCTGGATGTTGTTTCGGCATCCTGCATTGAATCTGAGTTACTGTCTGTTTTCCTTGTCGATGCGAGTGCGAATCGCGGCGTCTTGGTAGCACGTGACAGCACCTCAGACTGGCTCACTGGCCAGGAAACCCGTTTCTTCTGACGTAAGGGTGCGCATACGGAATCTTATCACGCGGCGTCTTGGTAGCAGTTTCAGAGCTATGCTGGAAACAGCATAGCAAGTTGAAATAAGGCTAGTCCGTTATCAACTTGAAAAAGTGGCACCGAGTCGGTGCTTTTT	CGCGTCGAGTAGGGTCACCTGCATCATCCTTGTCGATGCGAGTGCGAATCGCGGCGTCTTGGTAGCACGTGACAGCACCTCAGACTGGCTCACTGGCCAGGAAACCCGTTTCTTCTGACGTAAGGGTGCGCATACGGAATCTTATCACGCGGCGTCTTGGTAGCAGTTTATCAGCAGGTGCCAGCTTCACACGGCATCTTGATGGATTGCGGCCGCTTAATGCCTCTAAAGCACAATCTTTACGCCTCCG
5443	PAM_-3_DONORf_length_54_center_0_chassis_23	AAGCGACAGC	-3	54	F	0	23	CGCGGCGTCTTGGTAGCA	TCGATGCGAGTGCGAATCGCGGCGTCTTGGTAAAGCGACAGCGCACCTCAGACTGGCTCACTGG	TGATAAGATTCCGTATGCGCACCCTTAGCGAGAGGTTTATCATTAAGGTCAACCTCTGGATGTTGTTTCGGCATCCTGCATTGAATCTGAGTTACTGTCTGTTTTCCTTGTTTCGATGCGAGTGCGAATCGCGGCGTCTTGGTAAAGCGACAGCGCACCTCAGACTGGCTCACTGGAACCAGGAAACCCGTTTCTTCTGACGTAAGGGTGCGCATACGGAATCTTATCACGCGGCGTCTTGGTAGCAGTTTCAGAGCTATGCTGGAAACAGCATAGCAAGTTGAAATAAGGCTAGTCCGTTATCAACTTGAAAAAGTGGCACCGAGTCGGTGCTTTTT	CGCGTCGAGTAGGGTCACCTGCATCATCCTTGTTTCGATGCGAGTGCGAATCGCGGCGTCTTGGTAAAGCGACAGCGCACCTCAGACTGGCTCACTGGAACCAGGAAACCCGTTTCTTCTGACGTAAGGGTGCGCATACGGAATCTTATCACGCGGCGTCTTGGTAGCAGTTTATCAGCAGGTGCCAGCTTCACACGGCGTTTCTAGCGTAACTGCACCTCCGCTAATTATGGGAGTTGAGAAACATCTA
5444	PAM_-3_DONORf_length_54_center_0_chassis_24	TCTGAGACGC	-3	54	F	0	24	CGCGGCGTCTTGGTAGCA	TCGATGCGAGTGCGAATCGCGGCGTCTTGGTATCTGAGACGCGCACCTCAGACTGGCTCACTGG	TGATAAGATTCCGTATGCGCACCCTTAGCGAGAGGTTTATCATTAAGGTCAACCTCTGGATGTTGTTTCGGCATCCTGCATTGAATCTGAGTTACTGTCTGTTTTCCTTGTTGGTCGATGCGAGTGCGAATCGCGGCGTCTTGGTATCTGAGACGCGCACCTCAGACTGGCTCACTGGCCAACCAGGAAACCCGTTTCTTCTGACGTAAGGGTGCGCATACGGAATCTTATCACGCGGCGTCTTGGTAGCAGTTTCAGAGCTATGCTGGAAACAGCATAGCAAGTTGAAATAAGGCTAGTCCGTTATCAACTTGAAAAAGTGGCACCGAGTCGGTGCTTTTT	CGCGTCGAGTAGGGTCACCTGCATCATCCTTGTTGGTCGATGCGAGTGCGAATCGCGGCGTCTTGGTATCTGAGACGCGCACCTCAGACTGGCTCACTGGCCAACCAGGAAACCCGTTTCTTCTGACGTAAGGGTGCGCATACGGAATCTTATCACGCGGCGTCTTGGTAGCAGTTTATCAGCAGGTGCCAGCTTCACACGGCCGATAAGGCTGTACTCCCCACAACGCCTTCATATCTACAGTGGGAAG
5445	PAM_-3_DONORf_length_54_center_0_chassis_25	AGGGCCAAGA	-3	54	F	0	25	CGCGGCGTCTTGGTAGCA	TCGATGCGAGTGCGAATCGCGGCGTCTTGGTAAGGGCCAAGAGCACCTCAGACTGGCTCACTGG	TGATAAGATTCCGTATGCGCACCCTTAGCGAGAGGTTTATCATTAAGGTCAACCTCTGGATGTTGTTTCGGCATCCTGCATTGAATCTGAGTTACTGTCTGTTTTCCTTGTTGGAATCGATGCGAGTGCGAATCGCGGCGTCTTGGTAAGGGCCAAGAGCACCTCAGACTGGCTCACTGGAGCCAACCAGGAAACCCGTTTCTTCTGACGTAAGGGTGCGCATACGGAATCTTATCACGCGGCGTCTTGGTAGCAGTTTCAGAGCTATGCTGGAAACAGCATAGCAAGTTGAAATAAGGCTAGTCCGTTATCAACTTGAAAAAGTGGCACCGAGTCGGTGCTTTTT	CGCGTCGAGTAGGGTCACCTGCATCATCCTTGTTGGAATCGATGCGAGTGCGAATCGCGGCGTCTTGGTAAGGGCCAAGAGCACCTCAGACTGGCTCACTGGAGCCAACCAGGAAACCCGTTTCTTCTGACGTAAGGGTGCGCATACGGAATCTTATCACGCGGCGTCTTGGTAGCAGTTTATCAGCAGGTGCCAGCTTCACACGGCGTTCAGTTTTCCCAACTGAAGGGAGACACCGGAACCGATATTT
5446	PAM_-3_DONORf_length_54_center_5_chassis_1	GCTGGCTTAA	-3	54	F	5	1	CGCGGCGTCTTGGTAGCA	GCGAGTGCGAATCGCGGCGTCTTGGTAGCTGGCTTAAGCACCTCAGACTGGCTCACTGGACGAA	TGCGCACCCTTAGCGAGAGGTTTATCATTAAGGTCAACCTCTGGATGTTGTTTCGGCATCCTGCATTGAATCTGAGTTACTGTCTGTTTTCCTGCGAGTGCGAATCGCGGCGTCTTGGTAGCTGGCTTAAGCACCTCAGACTGGCTCACTGGACGAAAGGAAACCCGTTTTTTCTGACGTAAGGGTGCGCACGCGGCGTCTTGGTAGCAGTTTCAGAGCTATGCTGGAAACAGCATAGCAAGTTGAAATAAGGCTAGTCCGTTATCAACTTGAAAAAGTGGCACCGAGTCGGTGCTTTTT	CGCGTCGAGTAGGGTCACCTGCATCATCCTGCGAGTGCGAATCGCGGCGTCTTGGTAGCTGGCTTAAGCACCTCAGACTGGCTCACTGGACGAAAGGAAACCCGTTTTTTCTGACGTAAGGGTGCGCACGCGGCGTCTTGGTAGCAGTTTATCAGCAGGTGCCAGCTTCACACGGCTGAAGATGCGGAGCAGTGGTGTTTCCAGGCCTATTGCTTAAGAGGAGTCTGCGCTGGGAGTCACCGCCCAAAAA
5447	PAM_-3_DONORf_length_54_center_5_chassis_2	TCCTATGCAG	-3	54	F	5	2	CGCGGCGTCTTGGTAGCA	GCGAGTGCGAATCGCGGCGTCTTGGTATCCTATGCAGGCACCTCAGACTGGCTCACTGGACGAA	TGCGCACCCTTAGCGAGAGGTTTATCATTAAGGTCAACCTCTGGATGTTGTTTCGGCATCCTGCATTGAATCTGAGTTACTGTCTGTTTTCCTGCGAGTGCGAATCGCGGCGTCTTGGTATCCTATGCAGGCACCTCAGACTGGCTCACTGGACGAAAGGAAACCCGTTTCTTCTGACGTAAGGGTGCGCACGCGGCGTCTTGGTAGCAGTTTCAGAGCTATGCTGGAAACAGCATAGCAAGTTGAAATAAGGCTAGTCCGTTATCAACTTGAAAAAGTGGCACCGAGTCGGTGCTTTTT	CGCGTCGAGTAGGGTCACCTGCATCATCCTGCGAGTGCGAATCGCGGCGTCTTGGTATCCTATGCAGGCACCTCAGACTGGCTCACTGGACGAAAGGAAACCCGTTTCTTCTGACGTAAGGGTGCGCACGCGGCGTCTTGGTAGCAGTTTATCAGCAGGTGCCAGCTTCACACGGCTTGGTAGAGAGCCTTGTACTCAAGATATTTCTTCAGGCTATGACACGCACTAAGCTGAGTTAGTCGATGTTTTT
5448	PAM_-3_DONORf_length_54_center_5_chassis_3	GTACCTGAGG	-3	54	F	5	3	CGCGGCGTCTTGGTAGCA	GCGAGTGCGAATCGCGGCGTCTTGGTAGTACCTGAGGGCACCTCAGACTGGCTCACTGGACGAA	TGATAAGATTCCGTATGCGCACCCTTAGCGAGAGGTTTATCATTAAGGTCAACCTCTGGATGTTGTTTCGGCATCCTGCATTGAATCTGAGTTACTGTCTGTTTTCCTGCGAGTGCGAATCGCGGCGTCTTGGTAGTACCTGAGGGCACCTCAGACTGGCTCACTGGACGAAAGGAAACCCGTTTCTTCTGACGTAAGGGTGCGCATACGGAATCTTATCACGCGGCGTCTTGGTAGCAGTTTCAGAGCTATGCTGGAAACAGCATAGCAAGTTGAAATAAGGCTAGTCCGTTATCAACTTGAAAAAGTGGCACCGAGTCGGTGCTTTTT	CGCGTCGAGTAGGGTCACCTGCATCATCCTGCGAGTGCGAATCGCGGCGTCTTGGTAGTACCTGAGGGCACCTCAGACTGGCTCACTGGACGAAAGGAAACCCGTTTCTTCTGACGTAAGGGTGCGCATACGGAATCTTATCACGCGGCGTCTTGGTAGCAGTTTATCAGCAGGTGCCAGCTTCACACGGCCCCCCACGAAGGATCGTCGCGTTGAGGAAGTATCCGTACCTAACGTAGATGGCTTTGCT
5449	PAM_-3_DONORf_length_54_center_5_chassis_4	CTGACCATCA	-3	54	F	5	4	CGCGGCGTCTTGGTAGCA	GCGAGTGCGAATCGCGGCGTCTTGGTACTGACCATCAGCACCTCAGACTGGCTCACTGGACGAA	AAGATTCCGTATGCGCACCCTTAGCGAGAGGTTTATCATTAAGGTCAACCTCTGGATGTTGTTTCGGCATCCTGCATTGAATCTGAGTTACTGTCTGTTTTCCTGCGAGTGCGAATCGCGGCGTCTTGGTACTGACCATCAGCACCTCAGACTGGCTCACTGGACGAAAGGAAACCCGTTTCTTCTGACGTAAGGGTGCGCATACGGAATCTTCGCGGCGTCTTGGTAGCAGTTTCAGAGCTATGCTGGAAACAGCATAGCAAGTTGAAATAAGGCTAGTCCGTTATCAACTTGAAAAAGTGGCACCGAGTCGGTGCTTTTT	CGCGTCGAGTAGGGTCACCTGCATCATCCTGCGAGTGCGAATCGCGGCGTCTTGGTACTGACCATCAGCACCTCAGACTGGCTCACTGGACGAAAGGAAACCCGTTTCTTCTGACGTAAGGGTGCGCATACGGAATCTTCGCGGCGTCTTGGTAGCAGTTTATCAGCAGGTGCCAGCTTCACACGGCCGTGCATATGTAAGCGCGTCTGAACCGACTGGGCATCACACAGCAGTTAACGGTCTTCATCCC
5450	PAM_-3_DONORf_length_54_center_5_chassis_5	TGCACCAGAC	-3	54	F	5	5	CGCGGCGTCTTGGTAGCA	GCGAGTGCGAATCGCGGCGTCTTGGTATGCACCAGACGCACCTCAGACTGGCTCACTGGACGAA	TTCCGTATGCGCACCCTTAGCGAGAGGTTTATCATTAAGGTCAACCTCTGGATGTTGTTTCGGCATCCTGCATTGAATCTGAGTTACTGTCTGTTTTCCTGCGAGTGCGAATCGCGGCGTCTTGGTATGCACCAGACGCACCTCAGACTGGCTCACTGGACGAAAGGAAACCCGTTTCTTCTGACGTAAGGGTGCGCATACGGAACGCGGCGTCTTGGTAGCAGTTTCAGAGCTATGCTGGAAACAGCATAGCAAGTTGAAATAAGGCTAGTCCGTTATCAACTTGAAAAAGTGGCACCGAGTCGGTGCTTTTT	CGCGTCGAGTAGGGTCACCTGCATCATCCTGCGAGTGCGAATCGCGGCGTCTTGGTATGCACCAGACGCACCTCAGACTGGCTCACTGGACGAAAGGAAACCCGTTTCTTCTGACGTAAGGGTGCGCATACGGAACGCGGCGTCTTGGTAGCAGTTTATCAGCAGGTGCCAGCTTCACACGGCTCTTTGGTGTACTATAACGATTACATAGATGTTGACCTGCGGAATGGTACTGATTTACATGCATGCC
5451	PAM_-3_DONORf_length_54_center_5_chassis_6	GGGGCTAGTT	-3	54	F	5	6	CGCGGCGTCTTGGTAGCA	GCGAGTGCGAATCGCGGCGTCTTGGTAGGGGCTAGTTGCACCTCAGACTGGCTCACTGGACGAA	CGTATGCGCACCCTTAGCGAGAGGTTTATCATTAAGGTCAACCTCTGGATGTTGTTTCGGCATCCTGCATTGAATCTGAGTTACTGTCTGTTTTCCTGCGAGTGCGAATCGCGGCGTCTTGGTAGGGGCTAGTTGCACCTCAGACTGGCTCACTGGACGAAAGGAAACCCGTTTCTTCTGACGTAAGGGTGCGCATACGCGCGGCGTCTTGGTAGCAGTTTCAGAGCTATGCTGGAAACAGCATAGCAAGTTGAAATAAGGCTAGTCCGTTATCAACTTGAAAAAGTGGCACCGAGTCGGTGCTTTTT	CGCGTCGAGTAGGGTCACCTGCATCATCCTGCGAGTGCGAATCGCGGCGTCTTGGTAGGGGCTAGTTGCACCTCAGACTGGCTCACTGGACGAAAGGAAACCCGTTTCTTCTGACGTAAGGGTGCGCATACGCGCGGCGTCTTGGTAGCAGTTTATCAGCAGGTGCCAGCTTCACACGGCCTTTTGTCACTCTACATCACCTATCCAGTCACATCCAGCCCCTACCCCGCGGATCTACGATGCTTAGCCA
5452	PAM_-3_DONORf_length_54_center_5_chassis_7	CTAGCTTGCA	-3	54	F	5	7	CGCGGCGTCTTGGTAGCA	GCGAGTGCGAATCGCGGCGTCTTGGTACTAGCTTGCAGCACCTCAGACTGGCTCACTGGACGAA	TGATAAGATTCCGTATGCGCACCCTTAGCGAGAGGTTTATCATTAAGGTCAACCTCTGGATGTTGTTTCGGCATCCTGCATTGAATCTGAGTTACTGTCTGTTTTCCTGCGAGTGCGAATCGCGGCGTCTTGGTACTAGCTTGCAGCACCTCAGACTGGCTCACTGGACGAAGGAAACCCGTTTCTTCTGACGTAAGGGTGCGCATACGGAATCTTATCACGCGGCGTCTTGGTAGCAGTTTCAGAGCTATGCTGGAAACAGCATAGCAAGTTGAAATAAGGCTAGTCCGTTATCAACTTGAAAAAGTGGCACCGAGTCGGTGCTTTTT	CGCGTCGAGTAGGGTCACCTGCATCATCCTGCGAGTGCGAATCGCGGCGTCTTGGTACTAGCTTGCAGCACCTCAGACTGGCTCACTGGACGAAGGAAACCCGTTTCTTCTGACGTAAGGGTGCGCATACGGAATCTTATCACGCGGCGTCTTGGTAGCAGTTTATCAGCAGGTGCCAGCTTCACACGGCGGAATAGAAGAATTTGTTCTAATGGGGACAAGATTTCGTATTCCTGGTGGCTTCATTCCT
5453	PAM_-3_DONORf_length_54_center_5_chassis_8	ATGGAGTAGC	-3	54	F	5	8	CGCGGCGTCTTGGTAGCA	GCGAGTGCGAATCGCGGCGTCTTGGTAATGGAGTAGCGCACCTCAGACTGGCTCACTGGACGAA	TGATAAGATTCCGTATGCGCACCCTTAGCGAGAGGTTTATCATTAAGGTCAACCTCTGGATGTTGTTTCGGCATCCTGCATTGAATCTGAGTTACTGTCTGTTTTCCTGCGAGTGCGAATCGCGGCGTCTTGGTAATGGAGTAGCGCACCTCAGACTGGCTCACTGGACGAAAGGACCCGTTTCTTCTGACGTAAGGGTGCGCATACGGAATCTTATCACGCGGCGTCTTGGTAGCAGTTTCAGAGCTATGCTGGAAACAGCATAGCAAGTTGAAATAAGGCTAGTCCGTTATCAACTTGAAAAAGTGGCACCGAGTCGGTGCTTTTT	CGCGTCGAGTAGGGTCACCTGCATCATCCTGCGAGTGCGAATCGCGGCGTCTTGGTAATGGAGTAGCGCACCTCAGACTGGCTCACTGGACGAAAGGACCCGTTTCTTCTGACGTAAGGGTGCGCATACGGAATCTTATCACGCGGCGTCTTGGTAGCAGTTTATCAGCAGGTGCCAGCTTCACACGGCCAGCTTAGGCCGGTCCGTGAGGGCCGTTCGGCTAAGCCCTAGTCTTCGTTCATTATTCGAG
5454	PAM_-3_DONORf_length_54_center_5_chassis_9	CATCCCTTGA	-3	54	F	5	9	CGCGGCGTCTTGGTAGCA	GCGAGTGCGAATCGCGGCGTCTTGGTACATCCCTTGAGCACCTCAGACTGGCTCACTGGACGAA	TGATAAGATTCCGTATGCGCACCCTTAGCGAGAGGTTTATCATTAAGGTCAACCTCTGGATGTTGTTTCGGCATCCTGCATTGAATCTGAGTTACTGTCTGTTTTCCTGCGAGTGCGAATCGCGGCGTCTTGGTACATCCCTTGAGCACCTCAGACTGGCTCACTGGACGAAAGGAACCGTTTCTTCTGACGTAAGGGTGCGCATACGGAATCTTATCACGCGGCGTCTTGGTAGCAGTTTCAGAGCTATGCTGGAAACAGCATAGCAAGTTGAAATAAGGCTAGTCCGTTATCAACTTGAAAAAGTGGCACCGAGTCGGTGCTTTTT	CGCGTCGAGTAGGGTCACCTGCATCATCCTGCGAGTGCGAATCGCGGCGTCTTGGTACATCCCTTGAGCACCTCAGACTGGCTCACTGGACGAAAGGAACCGTTTCTTCTGACGTAAGGGTGCGCATACGGAATCTTATCACGCGGCGTCTTGGTAGCAGTTTATCAGCAGGTGCCAGCTTCACACGGCGCCAGGCGAACCATCGTCGCGTATCCCTAATGCACCGGAGTTTACCTTGCAGAACACATCT
5455	PAM_-3_DONORf_length_54_center_5_chassis_10	CGTGTTTAGC	-3	54	F	5	10	CGCGGCGTCTTGGTAGCA	GCGAGTGCGAATCGCGGCGTCTTGGTACGTGTTTAGCGCACCTCAGACTGGCTCACTGGACGAA	TGATAAGATTCCGTATGCGCACCCTTAGCGAGAGGTTTATCATTAAGGTCAACCTCTGGATGTTGTTTCGGCATCCTGCATTGAATCTGAGTTACTGTCTGTTTTCCTGCGAGTGCGAATCGCGGCGTCTTGGTACGTGTTTAGCGCACCTCAGACTGGCTCACTGGACGAAAGGAAACCTGTTTCTTCTGACGTAAGGGTGCGCATACGGAATCTTATCACGCGGCGTCTTGGTAGCAGTTTCAGAGCTATGCTGGAAACAGCATAGCAAGTTGAAATAAGGCTAGTCCGTTATCAACTTGAAAAAGTGGCACCGAGTCGGTGCTTTTT	CGCGTCGAGTAGGGTCACCTGCATCATCCTGCGAGTGCGAATCGCGGCGTCTTGGTACGTGTTTAGCGCACCTCAGACTGGCTCACTGGACGAAAGGAAACCTGTTTCTTCTGACGTAAGGGTGCGCATACGGAATCTTATCACGCGGCGTCTTGGTAGCAGTTTATCAGCAGGTGCCAGCTTCACACGGCCAGCTGCGACCTGCCTGTCTGTCTTACGAGCTACAAGCATTGTTGGCATTCCCGAGTAC
5456	PAM_-3_DONORf_length_54_center_5_chassis_11	ATCCAAGTGC	-3	54	F	5	11	CGCGGCGTCTTGGTAGCA	GCGAGTGCGAATCGCGGCGTCTTGGTAATCCAAGTGCGCACCTCAGACTGGCTCACTGGACGAA	TGATAAGATTCCGTATGCGCACCCTTAGCGAGAGGTTTATCATTAAGGTCAACCTCTGGATGTTGTTTCGGCATCCTGCATTGAATCTGAGTTACTGTCTGTTTTCCTGCGAGTGCGAATCGCGGCGTCTTGGTAATCCAAGTGCGCACCTCAGACTGGCTCACTGGACGAAAGGAAACCCGTATCTTCTGACGTAAGGGTGCGCATACGGAATCTTATCACGCGGCGTCTTGGTAGCAGTTTCAGAGCTATGCTGGAAACAGCATAGCAAGTTGAAATAAGGCTAGTCCGTTATCAACTTGAAAAAGTGGCACCGAGTCGGTGCTTTTT	CGCGTCGAGTAGGGTCACCTGCATCATCCTGCGAGTGCGAATCGCGGCGTCTTGGTAATCCAAGTGCGCACCTCAGACTGGCTCACTGGACGAAAGGAAACCCGTATCTTCTGACGTAAGGGTGCGCATACGGAATCTTATCACGCGGCGTCTTGGTAGCAGTTTATCAGCAGGTGCCAGCTTCACACGGCGGTACTGCCTGGGACCACTTGGGACATCCGCTTGGGTTTAGACACACGAGAACTTGCTC
5457	PAM_-3_DONORf_length_54_center_5_chassis_12	GAAACCTTGG	-3	54	F	5	12	CGCGGCGTCTTGGTAGCA	GCGAGTGCGAATCGCGGCGTCTTGGTAGAAACCTTGGGCACCTCAGACTGGCTCACTGGACGAA	TGATAAGATTCCGTATGCGCACCCTTAGCGAGAGGTTTATCATTAAGGTCAACCTCTGGATGTTGTTTCGGCATCCTGCATTGAATCTGAGTTACTGTCTGTTTTCCTGCGAGTGCGAATCGCGGCGTCTTGGTAGAAACCTTGGGCACCTCAGACTGGCTCACTGGACGAATATCATGTAATACTCTACGGCGTAAGGGTGCGCATACGGAATCTTATCACGCGGCGTCTTGGTAGCAGTTTCAGAGCTATGCTGGAAACAGCATAGCAAGTTGAAATAAGGCTAGTCCGTTATCAACTTGAAAAAGTGGCACCGAGTCGGTGCTTTTT	CGCGTCGAGTAGGGTCACCTGCATCATCCTGCGAGTGCGAATCGCGGCGTCTTGGTAGAAACCTTGGGCACCTCAGACTGGCTCACTGGACGAATATCATGTAATACTCTACGGCGTAAGGGTGCGCATACGGAATCTTATCACGCGGCGTCTTGGTAGCAGTTTATCAGCAGGTGCCAGCTTCACACGGCGACGGGTATACCTGATGACGCGATACGTCATGGTGGTGATCAAGGTCTATGACAGGCTT
5458	PAM_-3_DONORf_length_54_center_5_chassis_13	GTCGTGGGAT	-3	54	F	5	13	CGCGGCGTCTTGGTAGCA	GCGAGTGCGAATCGCGGCGTCTTGGTAGTCGTGGGATGCACCTCAGACTGGCTCACTGGACGAA	TGATAAGATTCCGTATGCGCACCCTTAGCGAGAGGTTTATCATTAAGGTCAACCTCTGGATGTTGTTTCGGCATCCTGCATTGAATCTGAGTTACTGTCTGTTTTCCTGCGAGTGCGAATCGCGGCGTCTTGGTAGTCGTGGGATGCACCTCAGACTGGCTCACTGGACGAAATATCGGCGTAATTTCGGTTCGTAAGGGTGCGCATACGGAATCTTATCACGCGGCGTCTTGGTAGCAGTTTCAGAGCTATGCTGGAAACAGCATAGCAAGTTGAAATAAGGCTAGTCCGTTATCAACTTGAAAAAGTGGCACCGAGTCGGTGCTTTTT	CGCGTCGAGTAGGGTCACCTGCATCATCCTGCGAGTGCGAATCGCGGCGTCTTGGTAGTCGTGGGATGCACCTCAGACTGGCTCACTGGACGAAATATCGGCGTAATTTCGGTTCGTAAGGGTGCGCATACGGAATCTTATCACGCGGCGTCTTGGTAGCAGTTTATCAGCAGGTGCCAGCTTCACACGGCCGGACGGGATGTCGGTCCACTGACATCCCGCAAGAGGGGTGTCCAGAGGTCCGTTATGC
5459	PAM_-3_DONORf_length_54_center_5_chassis_14	GATTGAGCGC	-3	54	F	5	14	CGCGGCGTCTTGGTAGCA	GCGAGTGCGAATCGCGGCGTCTTGGTAGATTGAGCGCGCACCTCAGACTGGCTCACTGGACGAA	TGATAAGATTCCGTATGCGCACCCTTAGCGAGAGGTTTATCATTAAGGTCAACCTCTGGATGTTGTTTCGGCATCCTGCATTGAATCTGAGTTACTGTCTGTTTTCCTGCGAGTGCGAATCGCGGCGTCTTGGTAGATTGAGCGCGCACCTCAGACTGGCTCACTGGACGAAATCTATCGTGATATTCAGATCGTAAGGGTGCGCATACGGAATCTTATCACGCGGCGTCTTGGTAGCAGTTTCAGAGCTATGCTGGAAACAGCATAGCAAGTTGAAATAAGGCTAGTCCGTTATCAACTTGAAAAAGTGGCACCGAGTCGGTGCTTTTT	CGCGTCGAGTAGGGTCACCTGCATCATCCTGCGAGTGCGAATCGCGGCGTCTTGGTAGATTGAGCGCGCACCTCAGACTGGCTCACTGGACGAAATCTATCGTGATATTCAGATCGTAAGGGTGCGCATACGGAATCTTATCACGCGGCGTCTTGGTAGCAGTTTATCAGCAGGTGCCAGCTTCACACGGCGCGCAGACAGCAACCACCCGGTCTGACATTATGGGTCGACACCATCCTATCGGATTCAA
5460	PAM_-3_DONORf_length_54_center_5_chassis_15	TGTCACCGGT	-3	54	F	5	15	CGCGGCGTCTTGGTAGCA	GCGAGTGCGAATCGCGGCGTCTTGGTATGTCACCGGTGCACCTCAGACTGGCTCACTGGACGAA	TGATAAGATTCCGTATGCGCACCCTTAGCGAGAGGTTTATCATTAAGGTCAACCTCTGGATGTTGTTTCGGCATCCTGCATTGAATCTGAGTTACTGTCTGTTTTCCTGCGAGTGCGAATCGCGGCGTCTTGGTATGTCACCGGTGCACCTCAGACTGGCTCACTGGACGAAATATGGACACGGTGAGCACTCGTAAGGGTGCGCATACGGAATCTTATCACGCGGCGTCTTGGTAGCAGTTTCAGAGCTATGCTGGAAACAGCATAGCAAGTTGAAATAAGGCTAGTCCGTTATCAACTTGAAAAAGTGGCACCGAGTCGGTGCTTTTT	CGCGTCGAGTAGGGTCACCTGCATCATCCTGCGAGTGCGAATCGCGGCGTCTTGGTATGTCACCGGTGCACCTCAGACTGGCTCACTGGACGAAATATGGACACGGTGAGCACTCGTAAGGGTGCGCATACGGAATCTTATCACGCGGCGTCTTGGTAGCAGTTTATCAGCAGGTGCCAGCTTCACACGGCGTTTCCTCTTGTACAAATACATACGTATACAAGTCGAGACGCAGCAGTATTGCCATCGG
5461	PAM_-3_DONORf_length_54_center_5_chassis_16	CTAGTTGGAG	-3	54	F	5	16	CGCGGCGTCTTGGTAGCA	GCGAGTGCGAATCGCGGCGTCTTGGTACTAGTTGGAGGCACCTCAGACTGGCTCACTGGACGAA	TGATAAGATTCCGTATGCGCACCCTTAGCGAGAGGTTTATCATTAAGGTCAACCTCTGGATGTTGTTTCGGCATCCTGCATTGAATCTGAGTTACTGTCTGTTTTCCTGCGAGTGCGAATCGCGGCGTCTTGGTACTAGTTGGAGGCACCTCAGACTGGCTCACTGGACGAAATCATTTACGGTACGATCAGCGTAAGGGTGCGCATACGGAATCTTATCACGCGGCGTCTTGGTAGCAGTTTCAGAGCTATGCTGGAAACAGCATAGCAAGTTGAAATAAGGCTAGTCCGTTATCAACTTGAAAAAGTGGCACCGAGTCGGTGCTTTTT	CGCGTCGAGTAGGGTCACCTGCATCATCCTGCGAGTGCGAATCGCGGCGTCTTGGTACTAGTTGGAGGCACCTCAGACTGGCTCACTGGACGAAATCATTTACGGTACGATCAGCGTAAGGGTGCGCATACGGAATCTTATCACGCGGCGTCTTGGTAGCAGTTTATCAGCAGGTGCCAGCTTCACACGGCGGATTATCGATTTGATCCAGAGGTCTCAGCAAGGGGTTGGAATCCTTCTATTCGCGCTA
5462	PAM_-3_DONORf_length_54_center_5_chassis_17	TAACGGTGCA	-3	54	F	5	17	CGCGGCGTCTTGGTAGCA	GCGAGTGCGAATCGCGGCGTCTTGGTATAACGGTGCAGCACCTCAGACTGGCTCACTGGACGAA	TGATAAGATTCCGTATGCGCACCCTTAGCGAGAGGTTTATCATTAAGGTCAACCTCTGGATGTTGTTTCGGCATCCTGCATTGAATCTGAGTTACTGTCTGTTTTCCTGCGAGTGCGAATCGCGGCGTCTTGGTATAACGGTGCAGCACCTCAGACTGGCTCACTGGACGAAAGGAAATCCAACATTCACTGCGTAAGGGTGCGCATACGGAATCTTATCACGCGGCGTCTTGGTAGCAGTTTCAGAGCTATGCTGGAAACAGCATAGCAAGTTGAAATAAGGCTAGTCCGTTATCAACTTGAAAAAGTGGCACCGAGTCGGTGCTTTTT	CGCGTCGAGTAGGGTCACCTGCATCATCCTGCGAGTGCGAATCGCGGCGTCTTGGTATAACGGTGCAGCACCTCAGACTGGCTCACTGGACGAAAGGAAATCCAACATTCACTGCGTAAGGGTGCGCATACGGAATCTTATCACGCGGCGTCTTGGTAGCAGTTTATCAGCAGGTGCCAGCTTCACACGGCGTCATTCCCAAGTATGAAAGCCGACGCTGCCAATGATGAGGTGAAAGGAATGCCGACAC
5463	PAM_-3_DONORf_length_54_center_5_chassis_18	CTCTAGTGGG	-3	54	F	5	18	CGCGGCGTCTTGGTAGCA	GCGAGTGCGAATCGCGGCGTCTTGGTACTCTAGTGGGGCACCTCAGACTGGCTCACTGGACGAA	TGATAAGATTCCGTATGCGCACCCTTAGCGAGAGGTTTATCATTAAGGTCAACCTCTGGATGTTGTTTCGGCATCCTGCATTGAATCTGAGTTACTGTCTGTTTTCCTGCGAGTGCGAATCGCGGCGTCTTGGTACTCTAGTGGGGCACCTCAGACTGGCTCACTGGACGAAGGATCACTCACTGTATACCGCGTAAGGGTGCGCATACGGAATCTTATCACGCGGCGTCTTGGTAGCAGTTTCAGAGCTATGCTGGAAACAGCATAGCAAGTTGAAATAAGGCTAGTCCGTTATCAACTTGAAAAAGTGGCACCGAGTCGGTGCTTTTT	CGCGTCGAGTAGGGTCACCTGCATCATCCTGCGAGTGCGAATCGCGGCGTCTTGGTACTCTAGTGGGGCACCTCAGACTGGCTCACTGGACGAAGGATCACTCACTGTATACCGCGTAAGGGTGCGCATACGGAATCTTATCACGCGGCGTCTTGGTAGCAGTTTATCAGCAGGTGCCAGCTTCACACGGCATGCCAGTAACTATATACAAGAGGTTTTGCTACGAGCGCTTTAGGTGGCCTCGAGCCGG
