## Supplemental Tables 6-8 for "High Throughput Variant Libraries and Machine Learning Yield Design Rules for Retron Gene Editors" (part 3 of 3)

### Sheet: Supplemental Table 6 (continued)
fasta	part_name	barcode	PAM_position	donor_length	donor_direction	donor_center	chassis_number	gRNA	donor	ncRNA (with gRNA and tracr)	sythesis_part
5464	PAM_-3_DONORf_length_54_center_5_chassis_19	CACTTCCGCA	-3	54	F	5	19	CGCGGCGTCTTGGTAGCA	GCGAGTGCGAATCGCGGCGTCTTGGTACACTTCCGCAGCACCTCAGACTGGCTCACTGGACGAA	TGATAAGATTCCGTATGCGCACCCTTAGCGAGAGGTTTATCATTAAGGTCAACCTCTGGATGTTGTTTCGGCATCCTGCATTGAATCTGAGTTACTGTCTGTTTTCCTGCGAGTGCGAATCGCGGCGTCTTGGTACACTTCCGCAGCACCTCAGACTGGCTCACTGGACGAAAGGAAACTGTAAATAAACCGCGTAAGGGTGCGCATACGGAATCTTATCACGCGGCGTCTTGGTAGCAGTTTCAGAGCTATGCTGGAAACAGCATAGCAAGTTGAAATAAGGCTAGTCCGTTATCAACTTGAAAAAGTGGCACCGAGTCGGTGCTTTTT	CGCGTCGAGTAGGGTCACCTGCATCATCCTGCGAGTGCGAATCGCGGCGTCTTGGTACACTTCCGCAGCACCTCAGACTGGCTCACTGGACGAAAGGAAACTGTAAATAAACCGCGTAAGGGTGCGCATACGGAATCTTATCACGCGGCGTCTTGGTAGCAGTTTATCAGCAGGTGCCAGCTTCACACGGCGTACACGGGTGTTGGGGCCGGTAATAATAGGGAGATTTCCTGCAAGCCTCAGACGTAGT
5465	PAM_-3_DONORf_length_54_center_5_chassis_20	CCATTGCGAC	-3	54	F	5	20	CGCGGCGTCTTGGTAGCA	GCGAGTGCGAATCGCGGCGTCTTGGTACCATTGCGACGCACCTCAGACTGGCTCACTGGACGAA	TGATAAGATTCCGTATGCGCACCCTTAGCGAGAGGTTTATCATTAAGGTCAACCTCTGGATGTTGTTTCGGCATCCTGCATTGAATCTGAGTTACTGTCTGTTTTCCTGCGAGTGCGAATCGCGGCGTCTTGGTACCATTGCGACGCACCTCAGACTGGCTCACTGGACGAAGCGGGCGGTGTAACGTTCCACGTAAGGGTGCGCATACGGAATCTTATCACGCGGCGTCTTGGTAGCAGTTTCAGAGCTATGCTGGAAACAGCATAGCAAGTTGAAATAAGGCTAGTCCGTTATCAACTTGAAAAAGTGGCACCGAGTCGGTGCTTTTT	CGCGTCGAGTAGGGTCACCTGCATCATCCTGCGAGTGCGAATCGCGGCGTCTTGGTACCATTGCGACGCACCTCAGACTGGCTCACTGGACGAAGCGGGCGGTGTAACGTTCCACGTAAGGGTGCGCATACGGAATCTTATCACGCGGCGTCTTGGTAGCAGTTTATCAGCAGGTGCCAGCTTCACACGGCCCGCCTCACGCAAGATTTCTCGCGATTCACATGGCGCGCGGTCTGTACCATTACTGCGA
5466	PAM_-3_DONORf_length_54_center_5_chassis_21	ACGGTTTTCG	-3	54	F	5	21	CGCGGCGTCTTGGTAGCA	GCGAGTGCGAATCGCGGCGTCTTGGTAACGGTTTTCGGCACCTCAGACTGGCTCACTGGACGAA	TGATAAGATTCCGTATGCGCACCCTTAGCGAGAGGTTTATCATTAAGGTCAACCTCTGGATGTTGTTTCGGCATCCTGCATTGAATCTGAGTTACTGTCTGTTTTCCTGCGAGTGCGAATCGCGGCGTCTTGGTAACGGTTTTCGGCACCTCAGACTGGCTCACTGGACGAAAGGAAACTGTAGATAACCCGCGTAAGGGTGCGCATACGGAATCTTATCACGCGGCGTCTTGGTAGCAGTTTCAGAGCTATGCTGGAAACAGCATAGCAAGTTGAAATAAGGCTAGTCCGTTATCAACTTGAAAAAGTGGCACCGAGTCGGTGCTTTTT	CGCGTCGAGTAGGGTCACCTGCATCATCCTGCGAGTGCGAATCGCGGCGTCTTGGTAACGGTTTTCGGCACCTCAGACTGGCTCACTGGACGAAAGGAAACTGTAGATAACCCGCGTAAGGGTGCGCATACGGAATCTTATCACGCGGCGTCTTGGTAGCAGTTTATCAGCAGGTGCCAGCTTCACACGGCTAGATTAGAGGAATATAGCAGAGCATCACCGGGGCCAGCACACGATTGAGGCCGGTTCG
5467	PAM_-3_DONORf_length_54_center_5_chassis_22	GATTTGGACG	-3	54	F	5	22	CGCGGCGTCTTGGTAGCA	GCGAGTGCGAATCGCGGCGTCTTGGTAGATTTGGACGGCACCTCAGACTGGCTCACTGGACGAA	TGATAAGATTCCGTATGCGCACCCTTAGCGAGAGGTTTATCATTAAGGTCAACCTCTGGATGTTGTTTCGGCATCCTGCATTGAATCTGAGTTACTGTCTGTTTTCCTTGGCGAGTGCGAATCGCGGCGTCTTGGTAGATTTGGACGGCACCTCAGACTGGCTCACTGGACGAACCAGGAAACCCGTTTCTTCTGACGTAAGGGTGCGCATACGGAATCTTATCACGCGGCGTCTTGGTAGCAGTTTCAGAGCTATGCTGGAAACAGCATAGCAAGTTGAAATAAGGCTAGTCCGTTATCAACTTGAAAAAGTGGCACCGAGTCGGTGCTTTTT	CGCGTCGAGTAGGGTCACCTGCATCATCCTTGGCGAGTGCGAATCGCGGCGTCTTGGTAGATTTGGACGGCACCTCAGACTGGCTCACTGGACGAACCAGGAAACCCGTTTCTTCTGACGTAAGGGTGCGCATACGGAATCTTATCACGCGGCGTCTTGGTAGCAGTTTATCAGCAGGTGCCAGCTTCACACGGCGTACGCTGTAGCCTCCGTGCGCCTCTGTTACCAATCACGGGCTTGTGCTACTGGT
5468	PAM_-3_DONORf_length_54_center_5_chassis_23	GTAGGCGTAC	-3	54	F	5	23	CGCGGCGTCTTGGTAGCA	GCGAGTGCGAATCGCGGCGTCTTGGTAGTAGGCGTACGCACCTCAGACTGGCTCACTGGACGAA	TGATAAGATTCCGTATGCGCACCCTTAGCGAGAGGTTTATCATTAAGGTCAACCTCTGGATGTTGTTTCGGCATCCTGCATTGAATCTGAGTTACTGTCTGTTTTCCTTGTTGCGAGTGCGAATCGCGGCGTCTTGGTAGTAGGCGTACGCACCTCAGACTGGCTCACTGGACGAAAACCAGGAAACCCGTTTCTTCTGACGTAAGGGTGCGCATACGGAATCTTATCACGCGGCGTCTTGGTAGCAGTTTCAGAGCTATGCTGGAAACAGCATAGCAAGTTGAAATAAGGCTAGTCCGTTATCAACTTGAAAAAGTGGCACCGAGTCGGTGCTTTTT	CGCGTCGAGTAGGGTCACCTGCATCATCCTTGTTGCGAGTGCGAATCGCGGCGTCTTGGTAGTAGGCGTACGCACCTCAGACTGGCTCACTGGACGAAAACCAGGAAACCCGTTTCTTCTGACGTAAGGGTGCGCATACGGAATCTTATCACGCGGCGTCTTGGTAGCAGTTTATCAGCAGGTGCCAGCTTCACACGGCCTAAGGCACCTCCGTCTTCGTCCATGGACCATCCTTCATCGACCACACTGG
5469	PAM_-3_DONORf_length_54_center_5_chassis_24	GACTAGGTGG	-3	54	F	5	24	CGCGGCGTCTTGGTAGCA	GCGAGTGCGAATCGCGGCGTCTTGGTAGACTAGGTGGGCACCTCAGACTGGCTCACTGGACGAA	TGATAAGATTCCGTATGCGCACCCTTAGCGAGAGGTTTATCATTAAGGTCAACCTCTGGATGTTGTTTCGGCATCCTGCATTGAATCTGAGTTACTGTCTGTTTTCCTTGTTGGGCGAGTGCGAATCGCGGCGTCTTGGTAGACTAGGTGGGCACCTCAGACTGGCTCACTGGACGAACCAACCAGGAAACCCGTTTCTTCTGACGTAAGGGTGCGCATACGGAATCTTATCACGCGGCGTCTTGGTAGCAGTTTCAGAGCTATGCTGGAAACAGCATAGCAAGTTGAAATAAGGCTAGTCCGTTATCAACTTGAAAAAGTGGCACCGAGTCGGTGCTTTTT	CGCGTCGAGTAGGGTCACCTGCATCATCCTTGTTGGGCGAGTGCGAATCGCGGCGTCTTGGTAGACTAGGTGGGCACCTCAGACTGGCTCACTGGACGAACCAACCAGGAAACCCGTTTCTTCTGACGTAAGGGTGCGCATACGGAATCTTATCACGCGGCGTCTTGGTAGCAGTTTATCAGCAGGTGCCAGCTTCACACGGCACGCTGGCGCTGTATATACCCGTGGAGAGCGTGTGCTTATCAATGCG
5470	PAM_-3_DONORf_length_54_center_5_chassis_25	CACGCTAATC	-3	54	F	5	25	CGCGGCGTCTTGGTAGCA	GCGAGTGCGAATCGCGGCGTCTTGGTACACGCTAATCGCACCTCAGACTGGCTCACTGGACGAA	TGATAAGATTCCGTATGCGCACCCTTAGCGAGAGGTTTATCATTAAGGTCAACCTCTGGATGTTGTTTCGGCATCCTGCATTGAATCTGAGTTACTGTCTGTTTTCCTTGTTGGAAGCGAGTGCGAATCGCGGCGTCTTGGTACACGCTAATCGCACCTCAGACTGGCTCACTGGACGAAAGCCAACCAGGAAACCCGTTTCTTCTGACGTAAGGGTGCGCATACGGAATCTTATCACGCGGCGTCTTGGTAGCAGTTTCAGAGCTATGCTGGAAACAGCATAGCAAGTTGAAATAAGGCTAGTCCGTTATCAACTTGAAAAAGTGGCACCGAGTCGGTGCTTTTT	CGCGTCGAGTAGGGTCACCTGCATCATCCTTGTTGGAAGCGAGTGCGAATCGCGGCGTCTTGGTACACGCTAATCGCACCTCAGACTGGCTCACTGGACGAAAGCCAACCAGGAAACCCGTTTCTTCTGACGTAAGGGTGCGCATACGGAATCTTATCACGCGGCGTCTTGGTAGCAGTTTATCAGCAGGTGCCAGCTTCACACGGCACGTTAGTATACCGTTCTTTCTCACCAGTCCGGCCGATTGCGC
5471	PAM_-3_DONORf_length_54_center_10_chassis_1	TACGTTGCCA	-3	54	F	10	1	CGCGGCGTCTTGGTAGCA	TGCGAATCGCGGCGTCTTGGTATACGTTGCCAGCACCTCAGACTGGCTCACTGGACGAAGAGTG	TGCGCACCCTTAGCGAGAGGTTTATCATTAAGGTCAACCTCTGGATGTTGTTTCGGCATCCTGCATTGAATCTGAGTTACTGTCTGTTTTCCTTGCGAATCGCGGCGTCTTGGTATACGTTGCCAGCACCTCAGACTGGCTCACTGGACGAAGAGTGAGGAAACCCGTTTTTTCTGACGTAAGGGTGCGCACGCGGCGTCTTGGTAGCAGTTTCAGAGCTATGCTGGAAACAGCATAGCAAGTTGAAATAAGGCTAGTCCGTTATCAACTTGAAAAAGTGGCACCGAGTCGGTGCTTTTT	CGCGTCGAGTAGGGTCACCTGCATCATCCTTGCGAATCGCGGCGTCTTGGTATACGTTGCCAGCACCTCAGACTGGCTCACTGGACGAAGAGTGAGGAAACCCGTTTTTTCTGACGTAAGGGTGCGCACGCGGCGTCTTGGTAGCAGTTTATCAGCAGGTGCCAGCTTCACACGGCTCGGCCACAACATGGTAGTTAAAAATTGTCTGAACGAGAAAAAAGGCAGCCTGGCCCGTTCAACATCCCGAGCC
5472	PAM_-3_DONORf_length_54_center_10_chassis_2	CCGTTCGCTT	-3	54	F	10	2	CGCGGCGTCTTGGTAGCA	TGCGAATCGCGGCGTCTTGGTACCGTTCGCTTGCACCTCAGACTGGCTCACTGGACGAAGAGTG	TGCGCACCCTTAGCGAGAGGTTTATCATTAAGGTCAACCTCTGGATGTTGTTTCGGCATCCTGCATTGAATCTGAGTTACTGTCTGTTTTCCTTGCGAATCGCGGCGTCTTGGTACCGTTCGCTTGCACCTCAGACTGGCTCACTGGACGAAGAGTGAGGAAACCCGTTTCTTCTGACGTAAGGGTGCGCACGCGGCGTCTTGGTAGCAGTTTCAGAGCTATGCTGGAAACAGCATAGCAAGTTGAAATAAGGCTAGTCCGTTATCAACTTGAAAAAGTGGCACCGAGTCGGTGCTTTTT	CGCGTCGAGTAGGGTCACCTGCATCATCCTTGCGAATCGCGGCGTCTTGGTACCGTTCGCTTGCACCTCAGACTGGCTCACTGGACGAAGAGTGAGGAAACCCGTTTCTTCTGACGTAAGGGTGCGCACGCGGCGTCTTGGTAGCAGTTTATCAGCAGGTGCCAGCTTCACACGGCTTATTGTCGCCTGATCTGGGTGCCGGAACTTTCGTTTGCATTATGTTCGTCATCCCAATGCAGATTGGGTCCGG
5473	PAM_-3_DONORf_length_54_center_10_chassis_3	TCAAGGTGAG	-3	54	F	10	3	CGCGGCGTCTTGGTAGCA	TGCGAATCGCGGCGTCTTGGTATCAAGGTGAGGCACCTCAGACTGGCTCACTGGACGAAGAGTG	TGATAAGATTCCGTATGCGCACCCTTAGCGAGAGGTTTATCATTAAGGTCAACCTCTGGATGTTGTTTCGGCATCCTGCATTGAATCTGAGTTACTGTCTGTTTTCCTTGCGAATCGCGGCGTCTTGGTATCAAGGTGAGGCACCTCAGACTGGCTCACTGGACGAAGAGTGAGGAAACCCGTTTCTTCTGACGTAAGGGTGCGCATACGGAATCTTATCACGCGGCGTCTTGGTAGCAGTTTCAGAGCTATGCTGGAAACAGCATAGCAAGTTGAAATAAGGCTAGTCCGTTATCAACTTGAAAAAGTGGCACCGAGTCGGTGCTTTTT	CGCGTCGAGTAGGGTCACCTGCATCATCCTTGCGAATCGCGGCGTCTTGGTATCAAGGTGAGGCACCTCAGACTGGCTCACTGGACGAAGAGTGAGGAAACCCGTTTCTTCTGACGTAAGGGTGCGCATACGGAATCTTATCACGCGGCGTCTTGGTAGCAGTTTATCAGCAGGTGCCAGCTTCACACGGCGCGCGCGACAATGTGCAGTTACCAGTTACGTTTTACCCGGTTGGTTACCCATTCCTCAG
5474	PAM_-3_DONORf_length_54_center_10_chassis_4	CCTCTTCCCT	-3	54	F	10	4	CGCGGCGTCTTGGTAGCA	TGCGAATCGCGGCGTCTTGGTACCTCTTCCCTGCACCTCAGACTGGCTCACTGGACGAAGAGTG	AAGATTCCGTATGCGCACCCTTAGCGAGAGGTTTATCATTAAGGTCAACCTCTGGATGTTGTTTCGGCATCCTGCATTGAATCTGAGTTACTGTCTGTTTTCCTTGCGAATCGCGGCGTCTTGGTACCTCTTCCCTGCACCTCAGACTGGCTCACTGGACGAAGAGTGAGGAAACCCGTTTCTTCTGACGTAAGGGTGCGCATACGGAATCTTCGCGGCGTCTTGGTAGCAGTTTCAGAGCTATGCTGGAAACAGCATAGCAAGTTGAAATAAGGCTAGTCCGTTATCAACTTGAAAAAGTGGCACCGAGTCGGTGCTTTTT	CGCGTCGAGTAGGGTCACCTGCATCATCCTTGCGAATCGCGGCGTCTTGGTACCTCTTCCCTGCACCTCAGACTGGCTCACTGGACGAAGAGTGAGGAAACCCGTTTCTTCTGACGTAAGGGTGCGCATACGGAATCTTCGCGGCGTCTTGGTAGCAGTTTATCAGCAGGTGCCAGCTTCACACGGCAGAATGAGCCACCCCTATCTCAAACAGATCGTAGATTGCATGTCATCGTCACATCTATGTTGG
5475	PAM_-3_DONORf_length_54_center_10_chassis_5	TGATGTAGGC	-3	54	F	10	5	CGCGGCGTCTTGGTAGCA	TGCGAATCGCGGCGTCTTGGTATGATGTAGGCGCACCTCAGACTGGCTCACTGGACGAAGAGTG	TTCCGTATGCGCACCCTTAGCGAGAGGTTTATCATTAAGGTCAACCTCTGGATGTTGTTTCGGCATCCTGCATTGAATCTGAGTTACTGTCTGTTTTCCTTGCGAATCGCGGCGTCTTGGTATGATGTAGGCGCACCTCAGACTGGCTCACTGGACGAAGAGTGAGGAAACCCGTTTCTTCTGACGTAAGGGTGCGCATACGGAACGCGGCGTCTTGGTAGCAGTTTCAGAGCTATGCTGGAAACAGCATAGCAAGTTGAAATAAGGCTAGTCCGTTATCAACTTGAAAAAGTGGCACCGAGTCGGTGCTTTTT	CGCGTCGAGTAGGGTCACCTGCATCATCCTTGCGAATCGCGGCGTCTTGGTATGATGTAGGCGCACCTCAGACTGGCTCACTGGACGAAGAGTGAGGAAACCCGTTTCTTCTGACGTAAGGGTGCGCATACGGAACGCGGCGTCTTGGTAGCAGTTTATCAGCAGGTGCCAGCTTCACACGGCAAGACCCCTAACGTATTGGCGTGGAAATCCCACGGAAAGTATCACTAAGAGTTTGACAGAACCAAGT
5476	PAM_-3_DONORf_length_54_center_10_chassis_6	GGCGTCCATA	-3	54	F	10	6	CGCGGCGTCTTGGTAGCA	TGCGAATCGCGGCGTCTTGGTAGGCGTCCATAGCACCTCAGACTGGCTCACTGGACGAAGAGTG	CGTATGCGCACCCTTAGCGAGAGGTTTATCATTAAGGTCAACCTCTGGATGTTGTTTCGGCATCCTGCATTGAATCTGAGTTACTGTCTGTTTTCCTTGCGAATCGCGGCGTCTTGGTAGGCGTCCATAGCACCTCAGACTGGCTCACTGGACGAAGAGTGAGGAAACCCGTTTCTTCTGACGTAAGGGTGCGCATACGCGCGGCGTCTTGGTAGCAGTTTCAGAGCTATGCTGGAAACAGCATAGCAAGTTGAAATAAGGCTAGTCCGTTATCAACTTGAAAAAGTGGCACCGAGTCGGTGCTTTTT	CGCGTCGAGTAGGGTCACCTGCATCATCCTTGCGAATCGCGGCGTCTTGGTAGGCGTCCATAGCACCTCAGACTGGCTCACTGGACGAAGAGTGAGGAAACCCGTTTCTTCTGACGTAAGGGTGCGCATACGCGCGGCGTCTTGGTAGCAGTTTATCAGCAGGTGCCAGCTTCACACGGCAATGAAGTTGAGGCTTAGTCAACGAGATGAGCGGTCCATATTGCTAAGGCGGGGACGCCAGGTCTTAGTC
5477	PAM_-3_DONORf_length_54_center_10_chassis_7	ACAACGTGCT	-3	54	F	10	7	CGCGGCGTCTTGGTAGCA	TGCGAATCGCGGCGTCTTGGTAACAACGTGCTGCACCTCAGACTGGCTCACTGGACGAAGAGTG	TGATAAGATTCCGTATGCGCACCCTTAGCGAGAGGTTTATCATTAAGGTCAACCTCTGGATGTTGTTTCGGCATCCTGCATTGAATCTGAGTTACTGTCTGTTTTCCTTGCGAATCGCGGCGTCTTGGTAACAACGTGCTGCACCTCAGACTGGCTCACTGGACGAAGAGTGGGAAACCCGTTTCTTCTGACGTAAGGGTGCGCATACGGAATCTTATCACGCGGCGTCTTGGTAGCAGTTTCAGAGCTATGCTGGAAACAGCATAGCAAGTTGAAATAAGGCTAGTCCGTTATCAACTTGAAAAAGTGGCACCGAGTCGGTGCTTTTT	CGCGTCGAGTAGGGTCACCTGCATCATCCTTGCGAATCGCGGCGTCTTGGTAACAACGTGCTGCACCTCAGACTGGCTCACTGGACGAAGAGTGGGAAACCCGTTTCTTCTGACGTAAGGGTGCGCATACGGAATCTTATCACGCGGCGTCTTGGTAGCAGTTTATCAGCAGGTGCCAGCTTCACACGGCGCCGTGGCTTTGTACCTTCGCTGTGTCAAAAGCGTGCTTCCCTAGGGTTATTTCTTGTCC
5478	PAM_-3_DONORf_length_54_center_10_chassis_8	AAGAAGCAGG	-3	54	F	10	8	CGCGGCGTCTTGGTAGCA	TGCGAATCGCGGCGTCTTGGTAAAGAAGCAGGGCACCTCAGACTGGCTCACTGGACGAAGAGTG	TGATAAGATTCCGTATGCGCACCCTTAGCGAGAGGTTTATCATTAAGGTCAACCTCTGGATGTTGTTTCGGCATCCTGCATTGAATCTGAGTTACTGTCTGTTTTCCTTGCGAATCGCGGCGTCTTGGTAAAGAAGCAGGGCACCTCAGACTGGCTCACTGGACGAAGAGTGAGGACCCGTTTCTTCTGACGTAAGGGTGCGCATACGGAATCTTATCACGCGGCGTCTTGGTAGCAGTTTCAGAGCTATGCTGGAAACAGCATAGCAAGTTGAAATAAGGCTAGTCCGTTATCAACTTGAAAAAGTGGCACCGAGTCGGTGCTTTTT	CGCGTCGAGTAGGGTCACCTGCATCATCCTTGCGAATCGCGGCGTCTTGGTAAAGAAGCAGGGCACCTCAGACTGGCTCACTGGACGAAGAGTGAGGACCCGTTTCTTCTGACGTAAGGGTGCGCATACGGAATCTTATCACGCGGCGTCTTGGTAGCAGTTTATCAGCAGGTGCCAGCTTCACACGGCATAGGAAGGGTATTTTGACGTGTATATGTTTCCGTGACCAGTGTGACTCAGCGTCTCTATG
5479	PAM_-3_DONORf_length_54_center_10_chassis_9	CTCCAACCTC	-3	54	F	10	9	CGCGGCGTCTTGGTAGCA	TGCGAATCGCGGCGTCTTGGTACTCCAACCTCGCACCTCAGACTGGCTCACTGGACGAAGAGTG	TGATAAGATTCCGTATGCGCACCCTTAGCGAGAGGTTTATCATTAAGGTCAACCTCTGGATGTTGTTTCGGCATCCTGCATTGAATCTGAGTTACTGTCTGTTTTCCTTGCGAATCGCGGCGTCTTGGTACTCCAACCTCGCACCTCAGACTGGCTCACTGGACGAAGAGTGAGGAACCGTTTCTTCTGACGTAAGGGTGCGCATACGGAATCTTATCACGCGGCGTCTTGGTAGCAGTTTCAGAGCTATGCTGGAAACAGCATAGCAAGTTGAAATAAGGCTAGTCCGTTATCAACTTGAAAAAGTGGCACCGAGTCGGTGCTTTTT	CGCGTCGAGTAGGGTCACCTGCATCATCCTTGCGAATCGCGGCGTCTTGGTACTCCAACCTCGCACCTCAGACTGGCTCACTGGACGAAGAGTGAGGAACCGTTTCTTCTGACGTAAGGGTGCGCATACGGAATCTTATCACGCGGCGTCTTGGTAGCAGTTTATCAGCAGGTGCCAGCTTCACACGGCGAGTTGTCTTCTTGCACGCTAAGTCGGATACCTGTAGTTCAATATTTTCGATCCAGAAGTG
5480	PAM_-3_DONORf_length_54_center_10_chassis_10	CATACGCCCT	-3	54	F	10	10	CGCGGCGTCTTGGTAGCA	TGCGAATCGCGGCGTCTTGGTACATACGCCCTGCACCTCAGACTGGCTCACTGGACGAAGAGTG	TGATAAGATTCCGTATGCGCACCCTTAGCGAGAGGTTTATCATTAAGGTCAACCTCTGGATGTTGTTTCGGCATCCTGCATTGAATCTGAGTTACTGTCTGTTTTCCTTGCGAATCGCGGCGTCTTGGTACATACGCCCTGCACCTCAGACTGGCTCACTGGACGAAGAGTGAGGAAACCTGTTTCTTCTGACGTAAGGGTGCGCATACGGAATCTTATCACGCGGCGTCTTGGTAGCAGTTTCAGAGCTATGCTGGAAACAGCATAGCAAGTTGAAATAAGGCTAGTCCGTTATCAACTTGAAAAAGTGGCACCGAGTCGGTGCTTTTT	CGCGTCGAGTAGGGTCACCTGCATCATCCTTGCGAATCGCGGCGTCTTGGTACATACGCCCTGCACCTCAGACTGGCTCACTGGACGAAGAGTGAGGAAACCTGTTTCTTCTGACGTAAGGGTGCGCATACGGAATCTTATCACGCGGCGTCTTGGTAGCAGTTTATCAGCAGGTGCCAGCTTCACACGGCGGGTTTAGTGCAGAAATTCTCTGAACCAGTCATTGCCCTGGCATCGCGAAGATCGCGCA
5481	PAM_-3_DONORf_length_54_center_10_chassis_11	TGCGCTTCTG	-3	54	F	10	11	CGCGGCGTCTTGGTAGCA	TGCGAATCGCGGCGTCTTGGTATGCGCTTCTGGCACCTCAGACTGGCTCACTGGACGAAGAGTG	TGATAAGATTCCGTATGCGCACCCTTAGCGAGAGGTTTATCATTAAGGTCAACCTCTGGATGTTGTTTCGGCATCCTGCATTGAATCTGAGTTACTGTCTGTTTTCCTTGCGAATCGCGGCGTCTTGGTATGCGCTTCTGGCACCTCAGACTGGCTCACTGGACGAAGAGTGAGGAAACCCGTATCTTCTGACGTAAGGGTGCGCATACGGAATCTTATCACGCGGCGTCTTGGTAGCAGTTTCAGAGCTATGCTGGAAACAGCATAGCAAGTTGAAATAAGGCTAGTCCGTTATCAACTTGAAAAAGTGGCACCGAGTCGGTGCTTTTT	CGCGTCGAGTAGGGTCACCTGCATCATCCTTGCGAATCGCGGCGTCTTGGTATGCGCTTCTGGCACCTCAGACTGGCTCACTGGACGAAGAGTGAGGAAACCCGTATCTTCTGACGTAAGGGTGCGCATACGGAATCTTATCACGCGGCGTCTTGGTAGCAGTTTATCAGCAGGTGCCAGCTTCACACGGCCGTACGTTCCATGTAGCTCACTTGTAAGAATCGAGGTATACATAATGCGCGCGTGGCAC
5482	PAM_-3_DONORf_length_54_center_10_chassis_12	CAACCACATG	-3	54	F	10	12	CGCGGCGTCTTGGTAGCA	TGCGAATCGCGGCGTCTTGGTACAACCACATGGCACCTCAGACTGGCTCACTGGACGAAGAGTG	TGATAAGATTCCGTATGCGCACCCTTAGCGAGAGGTTTATCATTAAGGTCAACCTCTGGATGTTGTTTCGGCATCCTGCATTGAATCTGAGTTACTGTCTGTTTTCCTTGCGAATCGCGGCGTCTTGGTACAACCACATGGCACCTCAGACTGGCTCACTGGACGAAGAGTGTATCATGTAATACTCTACGGCGTAAGGGTGCGCATACGGAATCTTATCACGCGGCGTCTTGGTAGCAGTTTCAGAGCTATGCTGGAAACAGCATAGCAAGTTGAAATAAGGCTAGTCCGTTATCAACTTGAAAAAGTGGCACCGAGTCGGTGCTTTTT	CGCGTCGAGTAGGGTCACCTGCATCATCCTTGCGAATCGCGGCGTCTTGGTACAACCACATGGCACCTCAGACTGGCTCACTGGACGAAGAGTGTATCATGTAATACTCTACGGCGTAAGGGTGCGCATACGGAATCTTATCACGCGGCGTCTTGGTAGCAGTTTATCAGCAGGTGCCAGCTTCACACGGCCACAATCCCCCAAGGCGATTTTACAAAGCGTCAGACTTCTTCATGTATATATCGCAGCG
5483	PAM_-3_DONORf_length_54_center_10_chassis_13	AATTGCTCCC	-3	54	F	10	13	CGCGGCGTCTTGGTAGCA	TGCGAATCGCGGCGTCTTGGTAAATTGCTCCCGCACCTCAGACTGGCTCACTGGACGAAGAGTG	TGATAAGATTCCGTATGCGCACCCTTAGCGAGAGGTTTATCATTAAGGTCAACCTCTGGATGTTGTTTCGGCATCCTGCATTGAATCTGAGTTACTGTCTGTTTTCCTTGCGAATCGCGGCGTCTTGGTAAATTGCTCCCGCACCTCAGACTGGCTCACTGGACGAAGAGTGATATCGGCGTAATTTCGGTTCGTAAGGGTGCGCATACGGAATCTTATCACGCGGCGTCTTGGTAGCAGTTTCAGAGCTATGCTGGAAACAGCATAGCAAGTTGAAATAAGGCTAGTCCGTTATCAACTTGAAAAAGTGGCACCGAGTCGGTGCTTTTT	CGCGTCGAGTAGGGTCACCTGCATCATCCTTGCGAATCGCGGCGTCTTGGTAAATTGCTCCCGCACCTCAGACTGGCTCACTGGACGAAGAGTGATATCGGCGTAATTTCGGTTCGTAAGGGTGCGCATACGGAATCTTATCACGCGGCGTCTTGGTAGCAGTTTATCAGCAGGTGCCAGCTTCACACGGCTGAGGGCCCATATCTAGACTTCCCTGAAGCATTCGGAACCCATTTTTGTTCAGAGTTGA
5484	PAM_-3_DONORf_length_54_center_10_chassis_14	TGTCGCCTAG	-3	54	F	10	14	CGCGGCGTCTTGGTAGCA	TGCGAATCGCGGCGTCTTGGTATGTCGCCTAGGCACCTCAGACTGGCTCACTGGACGAAGAGTG	TGATAAGATTCCGTATGCGCACCCTTAGCGAGAGGTTTATCATTAAGGTCAACCTCTGGATGTTGTTTCGGCATCCTGCATTGAATCTGAGTTACTGTCTGTTTTCCTTGCGAATCGCGGCGTCTTGGTATGTCGCCTAGGCACCTCAGACTGGCTCACTGGACGAAGAGTGATCTATCGTGATATTCAGATCGTAAGGGTGCGCATACGGAATCTTATCACGCGGCGTCTTGGTAGCAGTTTCAGAGCTATGCTGGAAACAGCATAGCAAGTTGAAATAAGGCTAGTCCGTTATCAACTTGAAAAAGTGGCACCGAGTCGGTGCTTTTT	CGCGTCGAGTAGGGTCACCTGCATCATCCTTGCGAATCGCGGCGTCTTGGTATGTCGCCTAGGCACCTCAGACTGGCTCACTGGACGAAGAGTGATCTATCGTGATATTCAGATCGTAAGGGTGCGCATACGGAATCTTATCACGCGGCGTCTTGGTAGCAGTTTATCAGCAGGTGCCAGCTTCACACGGCCTGACACACACATGCGCGGGGGTTTCGGGACTATAGCCTCCACGACCGTCGCAGCGGGT
5485	PAM_-3_DONORf_length_54_center_10_chassis_15	GAAATTCCCC	-3	54	F	10	15	CGCGGCGTCTTGGTAGCA	TGCGAATCGCGGCGTCTTGGTAGAAATTCCCCGCACCTCAGACTGGCTCACTGGACGAAGAGTG	TGATAAGATTCCGTATGCGCACCCTTAGCGAGAGGTTTATCATTAAGGTCAACCTCTGGATGTTGTTTCGGCATCCTGCATTGAATCTGAGTTACTGTCTGTTTTCCTTGCGAATCGCGGCGTCTTGGTAGAAATTCCCCGCACCTCAGACTGGCTCACTGGACGAAGAGTGATATGGACACGGTGAGCACTCGTAAGGGTGCGCATACGGAATCTTATCACGCGGCGTCTTGGTAGCAGTTTCAGAGCTATGCTGGAAACAGCATAGCAAGTTGAAATAAGGCTAGTCCGTTATCAACTTGAAAAAGTGGCACCGAGTCGGTGCTTTTT	CGCGTCGAGTAGGGTCACCTGCATCATCCTTGCGAATCGCGGCGTCTTGGTAGAAATTCCCCGCACCTCAGACTGGCTCACTGGACGAAGAGTGATATGGACACGGTGAGCACTCGTAAGGGTGCGCATACGGAATCTTATCACGCGGCGTCTTGGTAGCAGTTTATCAGCAGGTGCCAGCTTCACACGGCGTAATAGGTCATGTCGTATGTATGCGTCCTTACGCAAGTGGTGCCTCTATTAGAAAGCC
5486	PAM_-3_DONORf_length_54_center_10_chassis_16	CGCACTAAAC	-3	54	F	10	16	CGCGGCGTCTTGGTAGCA	TGCGAATCGCGGCGTCTTGGTACGCACTAAACGCACCTCAGACTGGCTCACTGGACGAAGAGTG	TGATAAGATTCCGTATGCGCACCCTTAGCGAGAGGTTTATCATTAAGGTCAACCTCTGGATGTTGTTTCGGCATCCTGCATTGAATCTGAGTTACTGTCTGTTTTCCTTGCGAATCGCGGCGTCTTGGTACGCACTAAACGCACCTCAGACTGGCTCACTGGACGAAGAGTGATCATTTACGGTACGATCAGCGTAAGGGTGCGCATACGGAATCTTATCACGCGGCGTCTTGGTAGCAGTTTCAGAGCTATGCTGGAAACAGCATAGCAAGTTGAAATAAGGCTAGTCCGTTATCAACTTGAAAAAGTGGCACCGAGTCGGTGCTTTTT	CGCGTCGAGTAGGGTCACCTGCATCATCCTTGCGAATCGCGGCGTCTTGGTACGCACTAAACGCACCTCAGACTGGCTCACTGGACGAAGAGTGATCATTTACGGTACGATCAGCGTAAGGGTGCGCATACGGAATCTTATCACGCGGCGTCTTGGTAGCAGTTTATCAGCAGGTGCCAGCTTCACACGGCAAGCAATCGGATTTCTGGATCCGGGAATCAACTTTTCTTCCCAGCCAAGGAGGGCGATC
5487	PAM_-3_DONORf_length_54_center_10_chassis_17	ACGACCAATC	-3	54	F	10	17	CGCGGCGTCTTGGTAGCA	TGCGAATCGCGGCGTCTTGGTAACGACCAATCGCACCTCAGACTGGCTCACTGGACGAAGAGTG	TGATAAGATTCCGTATGCGCACCCTTAGCGAGAGGTTTATCATTAAGGTCAACCTCTGGATGTTGTTTCGGCATCCTGCATTGAATCTGAGTTACTGTCTGTTTTCCTTGCGAATCGCGGCGTCTTGGTAACGACCAATCGCACCTCAGACTGGCTCACTGGACGAAGAGTGAGGAAATCCAACATTCACTGCGTAAGGGTGCGCATACGGAATCTTATCACGCGGCGTCTTGGTAGCAGTTTCAGAGCTATGCTGGAAACAGCATAGCAAGTTGAAATAAGGCTAGTCCGTTATCAACTTGAAAAAGTGGCACCGAGTCGGTGCTTTTT	CGCGTCGAGTAGGGTCACCTGCATCATCCTTGCGAATCGCGGCGTCTTGGTAACGACCAATCGCACCTCAGACTGGCTCACTGGACGAAGAGTGAGGAAATCCAACATTCACTGCGTAAGGGTGCGCATACGGAATCTTATCACGCGGCGTCTTGGTAGCAGTTTATCAGCAGGTGCCAGCTTCACACGGCGCGGGTAGCTGTGGCCACGGTCACCTCAAAGTGGAAAAAGTTGTCCAATACGTCCACAC
5488	PAM_-3_DONORf_length_54_center_10_chassis_18	TCCCACATGA	-3	54	F	10	18	CGCGGCGTCTTGGTAGCA	TGCGAATCGCGGCGTCTTGGTATCCCACATGAGCACCTCAGACTGGCTCACTGGACGAAGAGTG	TGATAAGATTCCGTATGCGCACCCTTAGCGAGAGGTTTATCATTAAGGTCAACCTCTGGATGTTGTTTCGGCATCCTGCATTGAATCTGAGTTACTGTCTGTTTTCCTTGCGAATCGCGGCGTCTTGGTATCCCACATGAGCACCTCAGACTGGCTCACTGGACGAAGAGTGGGATCACTCACTGTATACCGCGTAAGGGTGCGCATACGGAATCTTATCACGCGGCGTCTTGGTAGCAGTTTCAGAGCTATGCTGGAAACAGCATAGCAAGTTGAAATAAGGCTAGTCCGTTATCAACTTGAAAAAGTGGCACCGAGTCGGTGCTTTTT	CGCGTCGAGTAGGGTCACCTGCATCATCCTTGCGAATCGCGGCGTCTTGGTATCCCACATGAGCACCTCAGACTGGCTCACTGGACGAAGAGTGGGATCACTCACTGTATACCGCGTAAGGGTGCGCATACGGAATCTTATCACGCGGCGTCTTGGTAGCAGTTTATCAGCAGGTGCCAGCTTCACACGGCCGATTATCCAGTAGCGTAGGGTCGTAGTTGATCCCTATTGGGTACGGGACTCACCGTCT
5489	PAM_-3_DONORf_length_54_center_10_chassis_19	CGGATAAGCA	-3	54	F	10	19	CGCGGCGTCTTGGTAGCA	TGCGAATCGCGGCGTCTTGGTACGGATAAGCAGCACCTCAGACTGGCTCACTGGACGAAGAGTG	TGATAAGATTCCGTATGCGCACCCTTAGCGAGAGGTTTATCATTAAGGTCAACCTCTGGATGTTGTTTCGGCATCCTGCATTGAATCTGAGTTACTGTCTGTTTTCCTTGCGAATCGCGGCGTCTTGGTACGGATAAGCAGCACCTCAGACTGGCTCACTGGACGAAGAGTGAGGAAACTGTAAATAAACCGCGTAAGGGTGCGCATACGGAATCTTATCACGCGGCGTCTTGGTAGCAGTTTCAGAGCTATGCTGGAAACAGCATAGCAAGTTGAAATAAGGCTAGTCCGTTATCAACTTGAAAAAGTGGCACCGAGTCGGTGCTTTTT	CGCGTCGAGTAGGGTCACCTGCATCATCCTTGCGAATCGCGGCGTCTTGGTACGGATAAGCAGCACCTCAGACTGGCTCACTGGACGAAGAGTGAGGAAACTGTAAATAAACCGCGTAAGGGTGCGCATACGGAATCTTATCACGCGGCGTCTTGGTAGCAGTTTATCAGCAGGTGCCAGCTTCACACGGCAATCGGGTTCGCAGATGGAGCACTAAGTAGTAGAACTCCGTTCCAAGGGAGCTACGGTA
5490	PAM_-3_DONORf_length_54_center_10_chassis_20	GCTGAATTCC	-3	54	F	10	20	CGCGGCGTCTTGGTAGCA	TGCGAATCGCGGCGTCTTGGTAGCTGAATTCCGCACCTCAGACTGGCTCACTGGACGAAGAGTG	TGATAAGATTCCGTATGCGCACCCTTAGCGAGAGGTTTATCATTAAGGTCAACCTCTGGATGTTGTTTCGGCATCCTGCATTGAATCTGAGTTACTGTCTGTTTTCCTTGCGAATCGCGGCGTCTTGGTAGCTGAATTCCGCACCTCAGACTGGCTCACTGGACGAAGAGTGGCGGGCGGTGTAACGTTCCACGTAAGGGTGCGCATACGGAATCTTATCACGCGGCGTCTTGGTAGCAGTTTCAGAGCTATGCTGGAAACAGCATAGCAAGTTGAAATAAGGCTAGTCCGTTATCAACTTGAAAAAGTGGCACCGAGTCGGTGCTTTTT	CGCGTCGAGTAGGGTCACCTGCATCATCCTTGCGAATCGCGGCGTCTTGGTAGCTGAATTCCGCACCTCAGACTGGCTCACTGGACGAAGAGTGGCGGGCGGTGTAACGTTCCACGTAAGGGTGCGCATACGGAATCTTATCACGCGGCGTCTTGGTAGCAGTTTATCAGCAGGTGCCAGCTTCACACGGCGGGTCGATGGGTTACAGACTAAGACTGTGTAAAAAGGAAAGAGTTATAAGAGAAAAGAG
5491	PAM_-3_DONORf_length_54_center_10_chassis_21	CACCCTTCAA	-3	54	F	10	21	CGCGGCGTCTTGGTAGCA	TGCGAATCGCGGCGTCTTGGTACACCCTTCAAGCACCTCAGACTGGCTCACTGGACGAAGAGTG	TGATAAGATTCCGTATGCGCACCCTTAGCGAGAGGTTTATCATTAAGGTCAACCTCTGGATGTTGTTTCGGCATCCTGCATTGAATCTGAGTTACTGTCTGTTTTCCTTGCGAATCGCGGCGTCTTGGTACACCCTTCAAGCACCTCAGACTGGCTCACTGGACGAAGAGTGAGGAAACTGTAGATAACCCGCGTAAGGGTGCGCATACGGAATCTTATCACGCGGCGTCTTGGTAGCAGTTTCAGAGCTATGCTGGAAACAGCATAGCAAGTTGAAATAAGGCTAGTCCGTTATCAACTTGAAAAAGTGGCACCGAGTCGGTGCTTTTT	CGCGTCGAGTAGGGTCACCTGCATCATCCTTGCGAATCGCGGCGTCTTGGTACACCCTTCAAGCACCTCAGACTGGCTCACTGGACGAAGAGTGAGGAAACTGTAGATAACCCGCGTAAGGGTGCGCATACGGAATCTTATCACGCGGCGTCTTGGTAGCAGTTTATCAGCAGGTGCCAGCTTCACACGGCGCACTTGCACCGAACTGTTACCAGACATAGGGACCCAACCATGGGGGCGAGAGTAAGTT
5492	PAM_-3_DONORf_length_54_center_10_chassis_22	CGCTTTCTAC	-3	54	F	10	22	CGCGGCGTCTTGGTAGCA	TGCGAATCGCGGCGTCTTGGTACGCTTTCTACGCACCTCAGACTGGCTCACTGGACGAAGAGTG	TGATAAGATTCCGTATGCGCACCCTTAGCGAGAGGTTTATCATTAAGGTCAACCTCTGGATGTTGTTTCGGCATCCTGCATTGAATCTGAGTTACTGTCTGTTTTCCTTGTGCGAATCGCGGCGTCTTGGTACGCTTTCTACGCACCTCAGACTGGCTCACTGGACGAAGAGTGCCAGGAAACCCGTTTCTTCTGACGTAAGGGTGCGCATACGGAATCTTATCACGCGGCGTCTTGGTAGCAGTTTCAGAGCTATGCTGGAAACAGCATAGCAAGTTGAAATAAGGCTAGTCCGTTATCAACTTGAAAAAGTGGCACCGAGTCGGTGCTTTTT	CGCGTCGAGTAGGGTCACCTGCATCATCCTTGTGCGAATCGCGGCGTCTTGGTACGCTTTCTACGCACCTCAGACTGGCTCACTGGACGAAGAGTGCCAGGAAACCCGTTTCTTCTGACGTAAGGGTGCGCATACGGAATCTTATCACGCGGCGTCTTGGTAGCAGTTTATCAGCAGGTGCCAGCTTCACACGGCCAGGCCCCCTGAGATCCTTGGTATCCCCCAAACTCGGCTACTACGTTTTACATGT
5493	PAM_-3_DONORf_length_54_center_10_chassis_23	GACCGTATTG	-3	54	F	10	23	CGCGGCGTCTTGGTAGCA	TGCGAATCGCGGCGTCTTGGTAGACCGTATTGGCACCTCAGACTGGCTCACTGGACGAAGAGTG	TGATAAGATTCCGTATGCGCACCCTTAGCGAGAGGTTTATCATTAAGGTCAACCTCTGGATGTTGTTTCGGCATCCTGCATTGAATCTGAGTTACTGTCTGTTTTCCTTGTTTGCGAATCGCGGCGTCTTGGTAGACCGTATTGGCACCTCAGACTGGCTCACTGGACGAAGAGTGAACCAGGAAACCCGTTTCTTCTGACGTAAGGGTGCGCATACGGAATCTTATCACGCGGCGTCTTGGTAGCAGTTTCAGAGCTATGCTGGAAACAGCATAGCAAGTTGAAATAAGGCTAGTCCGTTATCAACTTGAAAAAGTGGCACCGAGTCGGTGCTTTTT	CGCGTCGAGTAGGGTCACCTGCATCATCCTTGTTTGCGAATCGCGGCGTCTTGGTAGACCGTATTGGCACCTCAGACTGGCTCACTGGACGAAGAGTGAACCAGGAAACCCGTTTCTTCTGACGTAAGGGTGCGCATACGGAATCTTATCACGCGGCGTCTTGGTAGCAGTTTATCAGCAGGTGCCAGCTTCACACGGCATTTGGAACATTACTGAATGATTTCAGAAGATTATCCCGGGACGCATGAAT
5494	PAM_-3_DONORf_length_54_center_10_chassis_24	AATTGACGCC	-3	54	F	10	24	CGCGGCGTCTTGGTAGCA	TGCGAATCGCGGCGTCTTGGTAAATTGACGCCGCACCTCAGACTGGCTCACTGGACGAAGAGTG	TGATAAGATTCCGTATGCGCACCCTTAGCGAGAGGTTTATCATTAAGGTCAACCTCTGGATGTTGTTTCGGCATCCTGCATTGAATCTGAGTTACTGTCTGTTTTCCTTGTTGGTGCGAATCGCGGCGTCTTGGTAAATTGACGCCGCACCTCAGACTGGCTCACTGGACGAAGAGTGCCAACCAGGAAACCCGTTTCTTCTGACGTAAGGGTGCGCATACGGAATCTTATCACGCGGCGTCTTGGTAGCAGTTTCAGAGCTATGCTGGAAACAGCATAGCAAGTTGAAATAAGGCTAGTCCGTTATCAACTTGAAAAAGTGGCACCGAGTCGGTGCTTTTT	CGCGTCGAGTAGGGTCACCTGCATCATCCTTGTTGGTGCGAATCGCGGCGTCTTGGTAAATTGACGCCGCACCTCAGACTGGCTCACTGGACGAAGAGTGCCAACCAGGAAACCCGTTTCTTCTGACGTAAGGGTGCGCATACGGAATCTTATCACGCGGCGTCTTGGTAGCAGTTTATCAGCAGGTGCCAGCTTCACACGGCTGTCCGAGCGCAGTTTCGCATTGCGAGGGGCGGCCAGGTCTTGCAAA
5495	PAM_-3_DONORf_length_54_center_10_chassis_25	TCGATCGACT	-3	54	F	10	25	CGCGGCGTCTTGGTAGCA	TGCGAATCGCGGCGTCTTGGTATCGATCGACTGCACCTCAGACTGGCTCACTGGACGAAGAGTG	TGATAAGATTCCGTATGCGCACCCTTAGCGAGAGGTTTATCATTAAGGTCAACCTCTGGATGTTGTTTCGGCATCCTGCATTGAATCTGAGTTACTGTCTGTTTTCCTTGTTGGAATGCGAATCGCGGCGTCTTGGTATCGATCGACTGCACCTCAGACTGGCTCACTGGACGAAGAGTGAGCCAACCAGGAAACCCGTTTCTTCTGACGTAAGGGTGCGCATACGGAATCTTATCACGCGGCGTCTTGGTAGCAGTTTCAGAGCTATGCTGGAAACAGCATAGCAAGTTGAAATAAGGCTAGTCCGTTATCAACTTGAAAAAGTGGCACCGAGTCGGTGCTTTTT	CGCGTCGAGTAGGGTCACCTGCATCATCCTTGTTGGAATGCGAATCGCGGCGTCTTGGTATCGATCGACTGCACCTCAGACTGGCTCACTGGACGAAGAGTGAGCCAACCAGGAAACCCGTTTCTTCTGACGTAAGGGTGCGCATACGGAATCTTATCACGCGGCGTCTTGGTAGCAGTTTATCAGCAGGTGCCAGCTTCACACGGCTATACGGTCCGGGGTTCCCACTCGGGAAGGGGTATTTACTACG
5496	PAM_11_DONORf_length_112_center_-28_chassis_1	CCTGGACCTA	11	112	F	-28	1	CTTGGTAGCACGGCAGAC	ATTAGTATTTGCCTCACATGAGAACACACACTCTCCATCCTGCGTACGCCATCCCCTTCGATGCGAGTGCGAATCGCGGCGTCTTGGTACCTGGACCTAGCACGGCAGACTCTCTCACTGGA	TGCGCACCCTTAGCGAGAGGTTTATCATTAAGGTCAACCTCTGGATGTTGTTTCGGCATCCTGCATTGAATCTGAGTTACTGTCTGTTTTCCTATTAGTATTTGCCTCACATGAGAACACACACTCTCCATCCTGCGTACGCCATCCCCTTCGATGCGAGTGCGAATCGCGGCGTCTTGGTACCTGGACCTAGCACGGCAGACTCTCTCACTGGAAGGAAACCCGTTTTTTCTGACGTAAGGGTGCGCACTTGGTAGCACGGCAGACGTTTCAGAGCTATGCTGGAAACAGCATAGCAAGTTGAAATAAGGCTAGTCCGTTATCAACTTGAAAAAGTGGCACCGAGTCGGTGCTTTTT	CGCGTCGAGTAGGGTCACCTGCATCATCCTATTAGTATTTGCCTCACATGAGAACACACACTCTCCATCCTGCGTACGCCATCCCCTTCGATGCGAGTGCGAATCGCGGCGTCTTGGTACCTGGACCTAGCACGGCAGACTCTCTCACTGGAAGGAAACCCGTTTTTTCTGACGTAAGGGTGCGCACTTGGTAGCACGGCAGACGTTTATCAGCAGGTGCCAGCTTCACACGGCTTCCCACGTCCTGAGT
5497	PAM_11_DONORf_length_112_center_-28_chassis_2	CTACTTGACG	11	112	F	-28	2	CTTGGTAGCACGGCAGAC	ATTAGTATTTGCCTCACATGAGAACACACACTCTCCATCCTGCGTACGCCATCCCCTTCGATGCGAGTGCGAATCGCGGCGTCTTGGTACTACTTGACGGCACGGCAGACTCTCTCACTGGA	TGCGCACCCTTAGCGAGAGGTTTATCATTAAGGTCAACCTCTGGATGTTGTTTCGGCATCCTGCATTGAATCTGAGTTACTGTCTGTTTTCCTATTAGTATTTGCCTCACATGAGAACACACACTCTCCATCCTGCGTACGCCATCCCCTTCGATGCGAGTGCGAATCGCGGCGTCTTGGTACTACTTGACGGCACGGCAGACTCTCTCACTGGAAGGAAACCCGTTTCTTCTGACGTAAGGGTGCGCACTTGGTAGCACGGCAGACGTTTCAGAGCTATGCTGGAAACAGCATAGCAAGTTGAAATAAGGCTAGTCCGTTATCAACTTGAAAAAGTGGCACCGAGTCGGTGCTTTTT	CGCGTCGAGTAGGGTCACCTGCATCATCCTATTAGTATTTGCCTCACATGAGAACACACACTCTCCATCCTGCGTACGCCATCCCCTTCGATGCGAGTGCGAATCGCGGCGTCTTGGTACTACTTGACGGCACGGCAGACTCTCTCACTGGAAGGAAACCCGTTTCTTCTGACGTAAGGGTGCGCACTTGGTAGCACGGCAGACGTTTATCAGCAGGTGCCAGCTTCACACGGCGGGCCATCTCACTGCA
5498	PAM_11_DONORf_length_112_center_-28_chassis_3	ACGCTTCCGT	11	112	F	-28	3	CTTGGTAGCACGGCAGAC	ATTAGTATTTGCCTCACATGAGAACACACACTCTCCATCCTGCGTACGCCATCCCCTTCGATGCGAGTGCGAATCGCGGCGTCTTGGTAACGCTTCCGTGCACGGCAGACTCTCTCACTGGA	TGATAAGATTCCGTATGCGCACCCTTAGCGAGAGGTTTATCATTAAGGTCAACCTCTGGATGTTGTTTCGGCATCCTGCATTGAATCTGAGTTACTGTCTGTTTTCCTATTAGTATTTGCCTCACATGAGAACACACACTCTCCATCCTGCGTACGCCATCCCCTTCGATGCGAGTGCGAATCGCGGCGTCTTGGTAACGCTTCCGTGCACGGCAGACTCTCTCACTGGAAGGAAACCCGTTTCTTCTGACGTAAGGGTGCGCATACGGAATCTTATCACTTGGTAGCACGGCAGACGTTTCAGAGCTATGCTGGAAACAGCATAGCAAGTTGAAATAAGGCTAGTCCGTTATCAACTTGAAAAAGTGGCACCGAGTCGGTGCTTTTT	CGCGTCGAGTAGGGTCACCTGCATCATCCTATTAGTATTTGCCTCACATGAGAACACACACTCTCCATCCTGCGTACGCCATCCCCTTCGATGCGAGTGCGAATCGCGGCGTCTTGGTAACGCTTCCGTGCACGGCAGACTCTCTCACTGGAAGGAAACCCGTTTCTTCTGACGTAAGGGTGCGCATACGGAATCTTATCACTTGGTAGCACGGCAGACGTTTATCAGCAGGTGCCAGCTTCACACGGCT
5499	PAM_11_DONORf_length_112_center_-28_chassis_4	CGAAAGTCTG	11	112	F	-28	4	CTTGGTAGCACGGCAGAC	ATTAGTATTTGCCTCACATGAGAACACACACTCTCCATCCTGCGTACGCCATCCCCTTCGATGCGAGTGCGAATCGCGGCGTCTTGGTACGAAAGTCTGGCACGGCAGACTCTCTCACTGGA	AAGATTCCGTATGCGCACCCTTAGCGAGAGGTTTATCATTAAGGTCAACCTCTGGATGTTGTTTCGGCATCCTGCATTGAATCTGAGTTACTGTCTGTTTTCCTATTAGTATTTGCCTCACATGAGAACACACACTCTCCATCCTGCGTACGCCATCCCCTTCGATGCGAGTGCGAATCGCGGCGTCTTGGTACGAAAGTCTGGCACGGCAGACTCTCTCACTGGAAGGAAACCCGTTTCTTCTGACGTAAGGGTGCGCATACGGAATCTTCTTGGTAGCACGGCAGACGTTTCAGAGCTATGCTGGAAACAGCATAGCAAGTTGAAATAAGGCTAGTCCGTTATCAACTTGAAAAAGTGGCACCGAGTCGGTGCTTTTT	CGCGTCGAGTAGGGTCACCTGCATCATCCTATTAGTATTTGCCTCACATGAGAACACACACTCTCCATCCTGCGTACGCCATCCCCTTCGATGCGAGTGCGAATCGCGGCGTCTTGGTACGAAAGTCTGGCACGGCAGACTCTCTCACTGGAAGGAAACCCGTTTCTTCTGACGTAAGGGTGCGCATACGGAATCTTCTTGGTAGCACGGCAGACGTTTATCAGCAGGTGCCAGCTTCACACGGCTCCGC
5500	PAM_11_DONORf_length_112_center_-28_chassis_5	GGGTAACTCT	11	112	F	-28	5	CTTGGTAGCACGGCAGAC	ATTAGTATTTGCCTCACATGAGAACACACACTCTCCATCCTGCGTACGCCATCCCCTTCGATGCGAGTGCGAATCGCGGCGTCTTGGTAGGGTAACTCTGCACGGCAGACTCTCTCACTGGA	TTCCGTATGCGCACCCTTAGCGAGAGGTTTATCATTAAGGTCAACCTCTGGATGTTGTTTCGGCATCCTGCATTGAATCTGAGTTACTGTCTGTTTTCCTATTAGTATTTGCCTCACATGAGAACACACACTCTCCATCCTGCGTACGCCATCCCCTTCGATGCGAGTGCGAATCGCGGCGTCTTGGTAGGGTAACTCTGCACGGCAGACTCTCTCACTGGAAGGAAACCCGTTTCTTCTGACGTAAGGGTGCGCATACGGAACTTGGTAGCACGGCAGACGTTTCAGAGCTATGCTGGAAACAGCATAGCAAGTTGAAATAAGGCTAGTCCGTTATCAACTTGAAAAAGTGGCACCGAGTCGGTGCTTTTT	CGCGTCGAGTAGGGTCACCTGCATCATCCTATTAGTATTTGCCTCACATGAGAACACACACTCTCCATCCTGCGTACGCCATCCCCTTCGATGCGAGTGCGAATCGCGGCGTCTTGGTAGGGTAACTCTGCACGGCAGACTCTCTCACTGGAAGGAAACCCGTTTCTTCTGACGTAAGGGTGCGCATACGGAACTTGGTAGCACGGCAGACGTTTATCAGCAGGTGCCAGCTTCACACGGCCTCGGCGCA
5501	PAM_11_DONORf_length_112_center_-28_chassis_6	CATGGGGTAT	11	112	F	-28	6	CTTGGTAGCACGGCAGAC	ATTAGTATTTGCCTCACATGAGAACACACACTCTCCATCCTGCGTACGCCATCCCCTTCGATGCGAGTGCGAATCGCGGCGTCTTGGTACATGGGGTATGCACGGCAGACTCTCTCACTGGA	CGTATGCGCACCCTTAGCGAGAGGTTTATCATTAAGGTCAACCTCTGGATGTTGTTTCGGCATCCTGCATTGAATCTGAGTTACTGTCTGTTTTCCTATTAGTATTTGCCTCACATGAGAACACACACTCTCCATCCTGCGTACGCCATCCCCTTCGATGCGAGTGCGAATCGCGGCGTCTTGGTACATGGGGTATGCACGGCAGACTCTCTCACTGGAAGGAAACCCGTTTCTTCTGACGTAAGGGTGCGCATACGCTTGGTAGCACGGCAGACGTTTCAGAGCTATGCTGGAAACAGCATAGCAAGTTGAAATAAGGCTAGTCCGTTATCAACTTGAAAAAGTGGCACCGAGTCGGTGCTTTTT	CGCGTCGAGTAGGGTCACCTGCATCATCCTATTAGTATTTGCCTCACATGAGAACACACACTCTCCATCCTGCGTACGCCATCCCCTTCGATGCGAGTGCGAATCGCGGCGTCTTGGTACATGGGGTATGCACGGCAGACTCTCTCACTGGAAGGAAACCCGTTTCTTCTGACGTAAGGGTGCGCATACGCTTGGTAGCACGGCAGACGTTTATCAGCAGGTGCCAGCTTCACACGGCGGACTCAGGTGC
5502	PAM_11_DONORf_length_112_center_-28_chassis_7	TCCTGCCATC	11	112	F	-28	7	CTTGGTAGCACGGCAGAC	ATTAGTATTTGCCTCACATGAGAACACACACTCTCCATCCTGCGTACGCCATCCCCTTCGATGCGAGTGCGAATCGCGGCGTCTTGGTATCCTGCCATCGCACGGCAGACTCTCTCACTGGA	TGATAAGATTCCGTATGCGCACCCTTAGCGAGAGGTTTATCATTAAGGTCAACCTCTGGATGTTGTTTCGGCATCCTGCATTGAATCTGAGTTACTGTCTGTTTTCCTATTAGTATTTGCCTCACATGAGAACACACACTCTCCATCCTGCGTACGCCATCCCCTTCGATGCGAGTGCGAATCGCGGCGTCTTGGTATCCTGCCATCGCACGGCAGACTCTCTCACTGGAGGAAACCCGTTTCTTCTGACGTAAGGGTGCGCATACGGAATCTTATCACTTGGTAGCACGGCAGACGTTTCAGAGCTATGCTGGAAACAGCATAGCAAGTTGAAATAAGGCTAGTCCGTTATCAACTTGAAAAAGTGGCACCGAGTCGGTGCTTTTT	CGCGTCGAGTAGGGTCACCTGCATCATCCTATTAGTATTTGCCTCACATGAGAACACACACTCTCCATCCTGCGTACGCCATCCCCTTCGATGCGAGTGCGAATCGCGGCGTCTTGGTATCCTGCCATCGCACGGCAGACTCTCTCACTGGAGGAAACCCGTTTCTTCTGACGTAAGGGTGCGCATACGGAATCTTATCACTTGGTAGCACGGCAGACGTTTATCAGCAGGTGCCAGCTTCACACGGCGT
5503	PAM_11_DONORf_length_112_center_-28_chassis_8	CTCCAACGGA	11	112	F	-28	8	CTTGGTAGCACGGCAGAC	ATTAGTATTTGCCTCACATGAGAACACACACTCTCCATCCTGCGTACGCCATCCCCTTCGATGCGAGTGCGAATCGCGGCGTCTTGGTACTCCAACGGAGCACGGCAGACTCTCTCACTGGA	TGATAAGATTCCGTATGCGCACCCTTAGCGAGAGGTTTATCATTAAGGTCAACCTCTGGATGTTGTTTCGGCATCCTGCATTGAATCTGAGTTACTGTCTGTTTTCCTATTAGTATTTGCCTCACATGAGAACACACACTCTCCATCCTGCGTACGCCATCCCCTTCGATGCGAGTGCGAATCGCGGCGTCTTGGTACTCCAACGGAGCACGGCAGACTCTCTCACTGGAAGGACCCGTTTCTTCTGACGTAAGGGTGCGCATACGGAATCTTATCACTTGGTAGCACGGCAGACGTTTCAGAGCTATGCTGGAAACAGCATAGCAAGTTGAAATAAGGCTAGTCCGTTATCAACTTGAAAAAGTGGCACCGAGTCGGTGCTTTTT	CGCGTCGAGTAGGGTCACCTGCATCATCCTATTAGTATTTGCCTCACATGAGAACACACACTCTCCATCCTGCGTACGCCATCCCCTTCGATGCGAGTGCGAATCGCGGCGTCTTGGTACTCCAACGGAGCACGGCAGACTCTCTCACTGGAAGGACCCGTTTCTTCTGACGTAAGGGTGCGCATACGGAATCTTATCACTTGGTAGCACGGCAGACGTTTATCAGCAGGTGCCAGCTTCACACGGCTAA
5504	PAM_11_DONORf_length_112_center_-28_chassis_9	TGAACTGCGA	11	112	F	-28	9	CTTGGTAGCACGGCAGAC	ATTAGTATTTGCCTCACATGAGAACACACACTCTCCATCCTGCGTACGCCATCCCCTTCGATGCGAGTGCGAATCGCGGCGTCTTGGTATGAACTGCGAGCACGGCAGACTCTCTCACTGGA	TGATAAGATTCCGTATGCGCACCCTTAGCGAGAGGTTTATCATTAAGGTCAACCTCTGGATGTTGTTTCGGCATCCTGCATTGAATCTGAGTTACTGTCTGTTTTCCTATTAGTATTTGCCTCACATGAGAACACACACTCTCCATCCTGCGTACGCCATCCCCTTCGATGCGAGTGCGAATCGCGGCGTCTTGGTATGAACTGCGAGCACGGCAGACTCTCTCACTGGAAGGAACCGTTTCTTCTGACGTAAGGGTGCGCATACGGAATCTTATCACTTGGTAGCACGGCAGACGTTTCAGAGCTATGCTGGAAACAGCATAGCAAGTTGAAATAAGGCTAGTCCGTTATCAACTTGAAAAAGTGGCACCGAGTCGGTGCTTTTT	CGCGTCGAGTAGGGTCACCTGCATCATCCTATTAGTATTTGCCTCACATGAGAACACACACTCTCCATCCTGCGTACGCCATCCCCTTCGATGCGAGTGCGAATCGCGGCGTCTTGGTATGAACTGCGAGCACGGCAGACTCTCTCACTGGAAGGAACCGTTTCTTCTGACGTAAGGGTGCGCATACGGAATCTTATCACTTGGTAGCACGGCAGACGTTTATCAGCAGGTGCCAGCTTCACACGGCGTA
5505	PAM_11_DONORf_length_112_center_-28_chassis_10	CACTTGGGGT	11	112	F	-28	10	CTTGGTAGCACGGCAGAC	ATTAGTATTTGCCTCACATGAGAACACACACTCTCCATCCTGCGTACGCCATCCCCTTCGATGCGAGTGCGAATCGCGGCGTCTTGGTACACTTGGGGTGCACGGCAGACTCTCTCACTGGA	TGATAAGATTCCGTATGCGCACCCTTAGCGAGAGGTTTATCATTAAGGTCAACCTCTGGATGTTGTTTCGGCATCCTGCATTGAATCTGAGTTACTGTCTGTTTTCCTATTAGTATTTGCCTCACATGAGAACACACACTCTCCATCCTGCGTACGCCATCCCCTTCGATGCGAGTGCGAATCGCGGCGTCTTGGTACACTTGGGGTGCACGGCAGACTCTCTCACTGGAAGGAAACCTGTTTCTTCTGACGTAAGGGTGCGCATACGGAATCTTATCACTTGGTAGCACGGCAGACGTTTCAGAGCTATGCTGGAAACAGCATAGCAAGTTGAAATAAGGCTAGTCCGTTATCAACTTGAAAAAGTGGCACCGAGTCGGTGCTTTTT	CGCGTCGAGTAGGGTCACCTGCATCATCCTATTAGTATTTGCCTCACATGAGAACACACACTCTCCATCCTGCGTACGCCATCCCCTTCGATGCGAGTGCGAATCGCGGCGTCTTGGTACACTTGGGGTGCACGGCAGACTCTCTCACTGGAAGGAAACCTGTTTCTTCTGACGTAAGGGTGCGCATACGGAATCTTATCACTTGGTAGCACGGCAGACGTTTATCAGCAGGTGCCAGCTTCACACGGCA
5506	PAM_11_DONORf_length_112_center_-28_chassis_11	GAACAGTCCT	11	112	F	-28	11	CTTGGTAGCACGGCAGAC	ATTAGTATTTGCCTCACATGAGAACACACACTCTCCATCCTGCGTACGCCATCCCCTTCGATGCGAGTGCGAATCGCGGCGTCTTGGTAGAACAGTCCTGCACGGCAGACTCTCTCACTGGA	TGATAAGATTCCGTATGCGCACCCTTAGCGAGAGGTTTATCATTAAGGTCAACCTCTGGATGTTGTTTCGGCATCCTGCATTGAATCTGAGTTACTGTCTGTTTTCCTATTAGTATTTGCCTCACATGAGAACACACACTCTCCATCCTGCGTACGCCATCCCCTTCGATGCGAGTGCGAATCGCGGCGTCTTGGTAGAACAGTCCTGCACGGCAGACTCTCTCACTGGAAGGAAACCCGTATCTTCTGACGTAAGGGTGCGCATACGGAATCTTATCACTTGGTAGCACGGCAGACGTTTCAGAGCTATGCTGGAAACAGCATAGCAAGTTGAAATAAGGCTAGTCCGTTATCAACTTGAAAAAGTGGCACCGAGTCGGTGCTTTTT	CGCGTCGAGTAGGGTCACCTGCATCATCCTATTAGTATTTGCCTCACATGAGAACACACACTCTCCATCCTGCGTACGCCATCCCCTTCGATGCGAGTGCGAATCGCGGCGTCTTGGTAGAACAGTCCTGCACGGCAGACTCTCTCACTGGAAGGAAACCCGTATCTTCTGACGTAAGGGTGCGCATACGGAATCTTATCACTTGGTAGCACGGCAGACGTTTATCAGCAGGTGCCAGCTTCACACGGCG
5507	PAM_11_DONORf_length_112_center_-28_chassis_12	GAGCTATCCT	11	112	F	-28	12	CTTGGTAGCACGGCAGAC	ATTAGTATTTGCCTCACATGAGAACACACACTCTCCATCCTGCGTACGCCATCCCCTTCGATGCGAGTGCGAATCGCGGCGTCTTGGTAGAGCTATCCTGCACGGCAGACTCTCTCACTGGA	TGATAAGATTCCGTATGCGCACCCTTAGCGAGAGGTTTATCATTAAGGTCAACCTCTGGATGTTGTTTCGGCATCCTGCATTGAATCTGAGTTACTGTCTGTTTTCCTATTAGTATTTGCCTCACATGAGAACACACACTCTCCATCCTGCGTACGCCATCCCCTTCGATGCGAGTGCGAATCGCGGCGTCTTGGTAGAGCTATCCTGCACGGCAGACTCTCTCACTGGATATCATGTAATACTCTACGGCGTAAGGGTGCGCATACGGAATCTTATCACTTGGTAGCACGGCAGACGTTTCAGAGCTATGCTGGAAACAGCATAGCAAGTTGAAATAAGGCTAGTCCGTTATCAACTTGAAAAAGTGGCACCGAGTCGGTGCTTTTT	CGCGTCGAGTAGGGTCACCTGCATCATCCTATTAGTATTTGCCTCACATGAGAACACACACTCTCCATCCTGCGTACGCCATCCCCTTCGATGCGAGTGCGAATCGCGGCGTCTTGGTAGAGCTATCCTGCACGGCAGACTCTCTCACTGGATATCATGTAATACTCTACGGCGTAAGGGTGCGCATACGGAATCTTATCACTTGGTAGCACGGCAGACGTTTATCAGCAGGTGCCAGCTTCACACGGCC
5508	PAM_11_DONORf_length_112_center_-28_chassis_13	TAAGCGAGCC	11	112	F	-28	13	CTTGGTAGCACGGCAGAC	ATTAGTATTTGCCTCACATGAGAACACACACTCTCCATCCTGCGTACGCCATCCCCTTCGATGCGAGTGCGAATCGCGGCGTCTTGGTATAAGCGAGCCGCACGGCAGACTCTCTCACTGGA	TGATAAGATTCCGTATGCGCACCCTTAGCGAGAGGTTTATCATTAAGGTCAACCTCTGGATGTTGTTTCGGCATCCTGCATTGAATCTGAGTTACTGTCTGTTTTCCTATTAGTATTTGCCTCACATGAGAACACACACTCTCCATCCTGCGTACGCCATCCCCTTCGATGCGAGTGCGAATCGCGGCGTCTTGGTATAAGCGAGCCGCACGGCAGACTCTCTCACTGGAATATCGGCGTAATTTCGGTTCGTAAGGGTGCGCATACGGAATCTTATCACTTGGTAGCACGGCAGACGTTTCAGAGCTATGCTGGAAACAGCATAGCAAGTTGAAATAAGGCTAGTCCGTTATCAACTTGAAAAAGTGGCACCGAGTCGGTGCTTTTT	CGCGTCGAGTAGGGTCACCTGCATCATCCTATTAGTATTTGCCTCACATGAGAACACACACTCTCCATCCTGCGTACGCCATCCCCTTCGATGCGAGTGCGAATCGCGGCGTCTTGGTATAAGCGAGCCGCACGGCAGACTCTCTCACTGGAATATCGGCGTAATTTCGGTTCGTAAGGGTGCGCATACGGAATCTTATCACTTGGTAGCACGGCAGACGTTTATCAGCAGGTGCCAGCTTCACACGGCA
5509	PAM_11_DONORf_length_112_center_-28_chassis_14	ACCGTGTTGT	11	112	F	-28	14	CTTGGTAGCACGGCAGAC	ATTAGTATTTGCCTCACATGAGAACACACACTCTCCATCCTGCGTACGCCATCCCCTTCGATGCGAGTGCGAATCGCGGCGTCTTGGTAACCGTGTTGTGCACGGCAGACTCTCTCACTGGA	TGATAAGATTCCGTATGCGCACCCTTAGCGAGAGGTTTATCATTAAGGTCAACCTCTGGATGTTGTTTCGGCATCCTGCATTGAATCTGAGTTACTGTCTGTTTTCCTATTAGTATTTGCCTCACATGAGAACACACACTCTCCATCCTGCGTACGCCATCCCCTTCGATGCGAGTGCGAATCGCGGCGTCTTGGTAACCGTGTTGTGCACGGCAGACTCTCTCACTGGAATCTATCGTGATATTCAGATCGTAAGGGTGCGCATACGGAATCTTATCACTTGGTAGCACGGCAGACGTTTCAGAGCTATGCTGGAAACAGCATAGCAAGTTGAAATAAGGCTAGTCCGTTATCAACTTGAAAAAGTGGCACCGAGTCGGTGCTTTTT	CGCGTCGAGTAGGGTCACCTGCATCATCCTATTAGTATTTGCCTCACATGAGAACACACACTCTCCATCCTGCGTACGCCATCCCCTTCGATGCGAGTGCGAATCGCGGCGTCTTGGTAACCGTGTTGTGCACGGCAGACTCTCTCACTGGAATCTATCGTGATATTCAGATCGTAAGGGTGCGCATACGGAATCTTATCACTTGGTAGCACGGCAGACGTTTATCAGCAGGTGCCAGCTTCACACGGCC
5510	PAM_11_DONORf_length_112_center_-28_chassis_15	TGCTTCCAAC	11	112	F	-28	15	CTTGGTAGCACGGCAGAC	ATTAGTATTTGCCTCACATGAGAACACACACTCTCCATCCTGCGTACGCCATCCCCTTCGATGCGAGTGCGAATCGCGGCGTCTTGGTATGCTTCCAACGCACGGCAGACTCTCTCACTGGA	TGATAAGATTCCGTATGCGCACCCTTAGCGAGAGGTTTATCATTAAGGTCAACCTCTGGATGTTGTTTCGGCATCCTGCATTGAATCTGAGTTACTGTCTGTTTTCCTATTAGTATTTGCCTCACATGAGAACACACACTCTCCATCCTGCGTACGCCATCCCCTTCGATGCGAGTGCGAATCGCGGCGTCTTGGTATGCTTCCAACGCACGGCAGACTCTCTCACTGGAATATGGACACGGTGAGCACTCGTAAGGGTGCGCATACGGAATCTTATCACTTGGTAGCACGGCAGACGTTTCAGAGCTATGCTGGAAACAGCATAGCAAGTTGAAATAAGGCTAGTCCGTTATCAACTTGAAAAAGTGGCACCGAGTCGGTGCTTTTT	CGCGTCGAGTAGGGTCACCTGCATCATCCTATTAGTATTTGCCTCACATGAGAACACACACTCTCCATCCTGCGTACGCCATCCCCTTCGATGCGAGTGCGAATCGCGGCGTCTTGGTATGCTTCCAACGCACGGCAGACTCTCTCACTGGAATATGGACACGGTGAGCACTCGTAAGGGTGCGCATACGGAATCTTATCACTTGGTAGCACGGCAGACGTTTATCAGCAGGTGCCAGCTTCACACGGCC
5511	PAM_11_DONORf_length_112_center_-28_chassis_16	GCGTGGTTTT	11	112	F	-28	16	CTTGGTAGCACGGCAGAC	ATTAGTATTTGCCTCACATGAGAACACACACTCTCCATCCTGCGTACGCCATCCCCTTCGATGCGAGTGCGAATCGCGGCGTCTTGGTAGCGTGGTTTTGCACGGCAGACTCTCTCACTGGA	TGATAAGATTCCGTATGCGCACCCTTAGCGAGAGGTTTATCATTAAGGTCAACCTCTGGATGTTGTTTCGGCATCCTGCATTGAATCTGAGTTACTGTCTGTTTTCCTATTAGTATTTGCCTCACATGAGAACACACACTCTCCATCCTGCGTACGCCATCCCCTTCGATGCGAGTGCGAATCGCGGCGTCTTGGTAGCGTGGTTTTGCACGGCAGACTCTCTCACTGGAATCATTTACGGTACGATCAGCGTAAGGGTGCGCATACGGAATCTTATCACTTGGTAGCACGGCAGACGTTTCAGAGCTATGCTGGAAACAGCATAGCAAGTTGAAATAAGGCTAGTCCGTTATCAACTTGAAAAAGTGGCACCGAGTCGGTGCTTTTT	CGCGTCGAGTAGGGTCACCTGCATCATCCTATTAGTATTTGCCTCACATGAGAACACACACTCTCCATCCTGCGTACGCCATCCCCTTCGATGCGAGTGCGAATCGCGGCGTCTTGGTAGCGTGGTTTTGCACGGCAGACTCTCTCACTGGAATCATTTACGGTACGATCAGCGTAAGGGTGCGCATACGGAATCTTATCACTTGGTAGCACGGCAGACGTTTATCAGCAGGTGCCAGCTTCACACGGCT
5512	PAM_11_DONORf_length_112_center_-28_chassis_17	ACTTCCTGGG	11	112	F	-28	17	CTTGGTAGCACGGCAGAC	ATTAGTATTTGCCTCACATGAGAACACACACTCTCCATCCTGCGTACGCCATCCCCTTCGATGCGAGTGCGAATCGCGGCGTCTTGGTAACTTCCTGGGGCACGGCAGACTCTCTCACTGGA	TGATAAGATTCCGTATGCGCACCCTTAGCGAGAGGTTTATCATTAAGGTCAACCTCTGGATGTTGTTTCGGCATCCTGCATTGAATCTGAGTTACTGTCTGTTTTCCTATTAGTATTTGCCTCACATGAGAACACACACTCTCCATCCTGCGTACGCCATCCCCTTCGATGCGAGTGCGAATCGCGGCGTCTTGGTAACTTCCTGGGGCACGGCAGACTCTCTCACTGGAAGGAAATCCAACATTCACTGCGTAAGGGTGCGCATACGGAATCTTATCACTTGGTAGCACGGCAGACGTTTCAGAGCTATGCTGGAAACAGCATAGCAAGTTGAAATAAGGCTAGTCCGTTATCAACTTGAAAAAGTGGCACCGAGTCGGTGCTTTTT	CGCGTCGAGTAGGGTCACCTGCATCATCCTATTAGTATTTGCCTCACATGAGAACACACACTCTCCATCCTGCGTACGCCATCCCCTTCGATGCGAGTGCGAATCGCGGCGTCTTGGTAACTTCCTGGGGCACGGCAGACTCTCTCACTGGAAGGAAATCCAACATTCACTGCGTAAGGGTGCGCATACGGAATCTTATCACTTGGTAGCACGGCAGACGTTTATCAGCAGGTGCCAGCTTCACACGGCT
5513	PAM_11_DONORf_length_112_center_-28_chassis_18	ATCCCATCCA	11	112	F	-28	18	CTTGGTAGCACGGCAGAC	ATTAGTATTTGCCTCACATGAGAACACACACTCTCCATCCTGCGTACGCCATCCCCTTCGATGCGAGTGCGAATCGCGGCGTCTTGGTAATCCCATCCAGCACGGCAGACTCTCTCACTGGA	TGATAAGATTCCGTATGCGCACCCTTAGCGAGAGGTTTATCATTAAGGTCAACCTCTGGATGTTGTTTCGGCATCCTGCATTGAATCTGAGTTACTGTCTGTTTTCCTATTAGTATTTGCCTCACATGAGAACACACACTCTCCATCCTGCGTACGCCATCCCCTTCGATGCGAGTGCGAATCGCGGCGTCTTGGTAATCCCATCCAGCACGGCAGACTCTCTCACTGGAGGATCACTCACTGTATACCGCGTAAGGGTGCGCATACGGAATCTTATCACTTGGTAGCACGGCAGACGTTTCAGAGCTATGCTGGAAACAGCATAGCAAGTTGAAATAAGGCTAGTCCGTTATCAACTTGAAAAAGTGGCACCGAGTCGGTGCTTTTT	CGCGTCGAGTAGGGTCACCTGCATCATCCTATTAGTATTTGCCTCACATGAGAACACACACTCTCCATCCTGCGTACGCCATCCCCTTCGATGCGAGTGCGAATCGCGGCGTCTTGGTAATCCCATCCAGCACGGCAGACTCTCTCACTGGAGGATCACTCACTGTATACCGCGTAAGGGTGCGCATACGGAATCTTATCACTTGGTAGCACGGCAGACGTTTATCAGCAGGTGCCAGCTTCACACGGCC
5514	PAM_11_DONORf_length_112_center_-28_chassis_19	TGGTCGGAGA	11	112	F	-28	19	CTTGGTAGCACGGCAGAC	ATTAGTATTTGCCTCACATGAGAACACACACTCTCCATCCTGCGTACGCCATCCCCTTCGATGCGAGTGCGAATCGCGGCGTCTTGGTATGGTCGGAGAGCACGGCAGACTCTCTCACTGGA	TGATAAGATTCCGTATGCGCACCCTTAGCGAGAGGTTTATCATTAAGGTCAACCTCTGGATGTTGTTTCGGCATCCTGCATTGAATCTGAGTTACTGTCTGTTTTCCTATTAGTATTTGCCTCACATGAGAACACACACTCTCCATCCTGCGTACGCCATCCCCTTCGATGCGAGTGCGAATCGCGGCGTCTTGGTATGGTCGGAGAGCACGGCAGACTCTCTCACTGGAAGGAAACTGTAAATAAACCGCGTAAGGGTGCGCATACGGAATCTTATCACTTGGTAGCACGGCAGACGTTTCAGAGCTATGCTGGAAACAGCATAGCAAGTTGAAATAAGGCTAGTCCGTTATCAACTTGAAAAAGTGGCACCGAGTCGGTGCTTTTT	CGCGTCGAGTAGGGTCACCTGCATCATCCTATTAGTATTTGCCTCACATGAGAACACACACTCTCCATCCTGCGTACGCCATCCCCTTCGATGCGAGTGCGAATCGCGGCGTCTTGGTATGGTCGGAGAGCACGGCAGACTCTCTCACTGGAAGGAAACTGTAAATAAACCGCGTAAGGGTGCGCATACGGAATCTTATCACTTGGTAGCACGGCAGACGTTTATCAGCAGGTGCCAGCTTCACACGGCG
5515	PAM_11_DONORf_length_112_center_-28_chassis_20	GGCGAATGTT	11	112	F	-28	20	CTTGGTAGCACGGCAGAC	ATTAGTATTTGCCTCACATGAGAACACACACTCTCCATCCTGCGTACGCCATCCCCTTCGATGCGAGTGCGAATCGCGGCGTCTTGGTAGGCGAATGTTGCACGGCAGACTCTCTCACTGGA	TGATAAGATTCCGTATGCGCACCCTTAGCGAGAGGTTTATCATTAAGGTCAACCTCTGGATGTTGTTTCGGCATCCTGCATTGAATCTGAGTTACTGTCTGTTTTCCTATTAGTATTTGCCTCACATGAGAACACACACTCTCCATCCTGCGTACGCCATCCCCTTCGATGCGAGTGCGAATCGCGGCGTCTTGGTAGGCGAATGTTGCACGGCAGACTCTCTCACTGGAGCGGGCGGTGTAACGTTCCACGTAAGGGTGCGCATACGGAATCTTATCACTTGGTAGCACGGCAGACGTTTCAGAGCTATGCTGGAAACAGCATAGCAAGTTGAAATAAGGCTAGTCCGTTATCAACTTGAAAAAGTGGCACCGAGTCGGTGCTTTTT	CGCGTCGAGTAGGGTCACCTGCATCATCCTATTAGTATTTGCCTCACATGAGAACACACACTCTCCATCCTGCGTACGCCATCCCCTTCGATGCGAGTGCGAATCGCGGCGTCTTGGTAGGCGAATGTTGCACGGCAGACTCTCTCACTGGAGCGGGCGGTGTAACGTTCCACGTAAGGGTGCGCATACGGAATCTTATCACTTGGTAGCACGGCAGACGTTTATCAGCAGGTGCCAGCTTCACACGGCA
5516	PAM_11_DONORf_length_112_center_-28_chassis_21	TCGGCTTTCC	11	112	F	-28	21	CTTGGTAGCACGGCAGAC	ATTAGTATTTGCCTCACATGAGAACACACACTCTCCATCCTGCGTACGCCATCCCCTTCGATGCGAGTGCGAATCGCGGCGTCTTGGTATCGGCTTTCCGCACGGCAGACTCTCTCACTGGA	TGATAAGATTCCGTATGCGCACCCTTAGCGAGAGGTTTATCATTAAGGTCAACCTCTGGATGTTGTTTCGGCATCCTGCATTGAATCTGAGTTACTGTCTGTTTTCCTATTAGTATTTGCCTCACATGAGAACACACACTCTCCATCCTGCGTACGCCATCCCCTTCGATGCGAGTGCGAATCGCGGCGTCTTGGTATCGGCTTTCCGCACGGCAGACTCTCTCACTGGAAGGAAACTGTAGATAACCCGCGTAAGGGTGCGCATACGGAATCTTATCACTTGGTAGCACGGCAGACGTTTCAGAGCTATGCTGGAAACAGCATAGCAAGTTGAAATAAGGCTAGTCCGTTATCAACTTGAAAAAGTGGCACCGAGTCGGTGCTTTTT	CGCGTCGAGTAGGGTCACCTGCATCATCCTATTAGTATTTGCCTCACATGAGAACACACACTCTCCATCCTGCGTACGCCATCCCCTTCGATGCGAGTGCGAATCGCGGCGTCTTGGTATCGGCTTTCCGCACGGCAGACTCTCTCACTGGAAGGAAACTGTAGATAACCCGCGTAAGGGTGCGCATACGGAATCTTATCACTTGGTAGCACGGCAGACGTTTATCAGCAGGTGCCAGCTTCACACGGCC
5517	PAM_11_DONORf_length_112_center_-14_chassis_1	TCAGTCTTCC	11	112	F	-14	1	CTTGGTAGCACGGCAGAC	CACATGAGAACACACACTCTCCATCCTGCGTACGCCATCCCCTTCGATGCGAGTGCGAATCGCGGCGTCTTGGTATCAGTCTTCCGCACGGCAGACTCTCTCACTGGACGAAGAGTGCATCC	TGCGCACCCTTAGCGAGAGGTTTATCATTAAGGTCAACCTCTGGATGTTGTTTCGGCATCCTGCATTGAATCTGAGTTACTGTCTGTTTTCCTCACATGAGAACACACACTCTCCATCCTGCGTACGCCATCCCCTTCGATGCGAGTGCGAATCGCGGCGTCTTGGTATCAGTCTTCCGCACGGCAGACTCTCTCACTGGACGAAGAGTGCATCCAGGAAACCCGTTTTTTCTGACGTAAGGGTGCGCACTTGGTAGCACGGCAGACGTTTCAGAGCTATGCTGGAAACAGCATAGCAAGTTGAAATAAGGCTAGTCCGTTATCAACTTGAAAAAGTGGCACCGAGTCGGTGCTTTTT	CGCGTCGAGTAGGGTCACCTGCATCATCCTCACATGAGAACACACACTCTCCATCCTGCGTACGCCATCCCCTTCGATGCGAGTGCGAATCGCGGCGTCTTGGTATCAGTCTTCCGCACGGCAGACTCTCTCACTGGACGAAGAGTGCATCCAGGAAACCCGTTTTTTCTGACGTAAGGGTGCGCACTTGGTAGCACGGCAGACGTTTATCAGCAGGTGCCAGCTTCACACGGCTCGAAGTCTTCAACGT
5518	PAM_11_DONORf_length_112_center_-14_chassis_2	TCCTGCCAGA	11	112	F	-14	2	CTTGGTAGCACGGCAGAC	CACATGAGAACACACACTCTCCATCCTGCGTACGCCATCCCCTTCGATGCGAGTGCGAATCGCGGCGTCTTGGTATCCTGCCAGAGCACGGCAGACTCTCTCACTGGACGAAGAGTGCATCC	TGCGCACCCTTAGCGAGAGGTTTATCATTAAGGTCAACCTCTGGATGTTGTTTCGGCATCCTGCATTGAATCTGAGTTACTGTCTGTTTTCCTCACATGAGAACACACACTCTCCATCCTGCGTACGCCATCCCCTTCGATGCGAGTGCGAATCGCGGCGTCTTGGTATCCTGCCAGAGCACGGCAGACTCTCTCACTGGACGAAGAGTGCATCCAGGAAACCCGTTTCTTCTGACGTAAGGGTGCGCACTTGGTAGCACGGCAGACGTTTCAGAGCTATGCTGGAAACAGCATAGCAAGTTGAAATAAGGCTAGTCCGTTATCAACTTGAAAAAGTGGCACCGAGTCGGTGCTTTTT	CGCGTCGAGTAGGGTCACCTGCATCATCCTCACATGAGAACACACACTCTCCATCCTGCGTACGCCATCCCCTTCGATGCGAGTGCGAATCGCGGCGTCTTGGTATCCTGCCAGAGCACGGCAGACTCTCTCACTGGACGAAGAGTGCATCCAGGAAACCCGTTTCTTCTGACGTAAGGGTGCGCACTTGGTAGCACGGCAGACGTTTATCAGCAGGTGCCAGCTTCACACGGCTATCGCACCAGCCGGG
5519	PAM_11_DONORf_length_112_center_-14_chassis_3	CAACACGAGG	11	112	F	-14	3	CTTGGTAGCACGGCAGAC	CACATGAGAACACACACTCTCCATCCTGCGTACGCCATCCCCTTCGATGCGAGTGCGAATCGCGGCGTCTTGGTACAACACGAGGGCACGGCAGACTCTCTCACTGGACGAAGAGTGCATCC	TGATAAGATTCCGTATGCGCACCCTTAGCGAGAGGTTTATCATTAAGGTCAACCTCTGGATGTTGTTTCGGCATCCTGCATTGAATCTGAGTTACTGTCTGTTTTCCTCACATGAGAACACACACTCTCCATCCTGCGTACGCCATCCCCTTCGATGCGAGTGCGAATCGCGGCGTCTTGGTACAACACGAGGGCACGGCAGACTCTCTCACTGGACGAAGAGTGCATCCAGGAAACCCGTTTCTTCTGACGTAAGGGTGCGCATACGGAATCTTATCACTTGGTAGCACGGCAGACGTTTCAGAGCTATGCTGGAAACAGCATAGCAAGTTGAAATAAGGCTAGTCCGTTATCAACTTGAAAAAGTGGCACCGAGTCGGTGCTTTTT	CGCGTCGAGTAGGGTCACCTGCATCATCCTCACATGAGAACACACACTCTCCATCCTGCGTACGCCATCCCCTTCGATGCGAGTGCGAATCGCGGCGTCTTGGTACAACACGAGGGCACGGCAGACTCTCTCACTGGACGAAGAGTGCATCCAGGAAACCCGTTTCTTCTGACGTAAGGGTGCGCATACGGAATCTTATCACTTGGTAGCACGGCAGACGTTTATCAGCAGGTGCCAGCTTCACACGGCG
5520	PAM_11_DONORf_length_112_center_-14_chassis_4	GTCCTGCTGT	11	112	F	-14	4	CTTGGTAGCACGGCAGAC	CACATGAGAACACACACTCTCCATCCTGCGTACGCCATCCCCTTCGATGCGAGTGCGAATCGCGGCGTCTTGGTAGTCCTGCTGTGCACGGCAGACTCTCTCACTGGACGAAGAGTGCATCC	AAGATTCCGTATGCGCACCCTTAGCGAGAGGTTTATCATTAAGGTCAACCTCTGGATGTTGTTTCGGCATCCTGCATTGAATCTGAGTTACTGTCTGTTTTCCTCACATGAGAACACACACTCTCCATCCTGCGTACGCCATCCCCTTCGATGCGAGTGCGAATCGCGGCGTCTTGGTAGTCCTGCTGTGCACGGCAGACTCTCTCACTGGACGAAGAGTGCATCCAGGAAACCCGTTTCTTCTGACGTAAGGGTGCGCATACGGAATCTTCTTGGTAGCACGGCAGACGTTTCAGAGCTATGCTGGAAACAGCATAGCAAGTTGAAATAAGGCTAGTCCGTTATCAACTTGAAAAAGTGGCACCGAGTCGGTGCTTTTT	CGCGTCGAGTAGGGTCACCTGCATCATCCTCACATGAGAACACACACTCTCCATCCTGCGTACGCCATCCCCTTCGATGCGAGTGCGAATCGCGGCGTCTTGGTAGTCCTGCTGTGCACGGCAGACTCTCTCACTGGACGAAGAGTGCATCCAGGAAACCCGTTTCTTCTGACGTAAGGGTGCGCATACGGAATCTTCTTGGTAGCACGGCAGACGTTTATCAGCAGGTGCCAGCTTCACACGGCGTCCA
5521	PAM_11_DONORf_length_112_center_-14_chassis_5	GTGACTCCTT	11	112	F	-14	5	CTTGGTAGCACGGCAGAC	CACATGAGAACACACACTCTCCATCCTGCGTACGCCATCCCCTTCGATGCGAGTGCGAATCGCGGCGTCTTGGTAGTGACTCCTTGCACGGCAGACTCTCTCACTGGACGAAGAGTGCATCC	TTCCGTATGCGCACCCTTAGCGAGAGGTTTATCATTAAGGTCAACCTCTGGATGTTGTTTCGGCATCCTGCATTGAATCTGAGTTACTGTCTGTTTTCCTCACATGAGAACACACACTCTCCATCCTGCGTACGCCATCCCCTTCGATGCGAGTGCGAATCGCGGCGTCTTGGTAGTGACTCCTTGCACGGCAGACTCTCTCACTGGACGAAGAGTGCATCCAGGAAACCCGTTTCTTCTGACGTAAGGGTGCGCATACGGAACTTGGTAGCACGGCAGACGTTTCAGAGCTATGCTGGAAACAGCATAGCAAGTTGAAATAAGGCTAGTCCGTTATCAACTTGAAAAAGTGGCACCGAGTCGGTGCTTTTT	CGCGTCGAGTAGGGTCACCTGCATCATCCTCACATGAGAACACACACTCTCCATCCTGCGTACGCCATCCCCTTCGATGCGAGTGCGAATCGCGGCGTCTTGGTAGTGACTCCTTGCACGGCAGACTCTCTCACTGGACGAAGAGTGCATCCAGGAAACCCGTTTCTTCTGACGTAAGGGTGCGCATACGGAACTTGGTAGCACGGCAGACGTTTATCAGCAGGTGCCAGCTTCACACGGCAACCGCAAA
5522	PAM_11_DONORf_length_112_center_-14_chassis_6	ATTCGTCGCC	11	112	F	-14	6	CTTGGTAGCACGGCAGAC	CACATGAGAACACACACTCTCCATCCTGCGTACGCCATCCCCTTCGATGCGAGTGCGAATCGCGGCGTCTTGGTAATTCGTCGCCGCACGGCAGACTCTCTCACTGGACGAAGAGTGCATCC	CGTATGCGCACCCTTAGCGAGAGGTTTATCATTAAGGTCAACCTCTGGATGTTGTTTCGGCATCCTGCATTGAATCTGAGTTACTGTCTGTTTTCCTCACATGAGAACACACACTCTCCATCCTGCGTACGCCATCCCCTTCGATGCGAGTGCGAATCGCGGCGTCTTGGTAATTCGTCGCCGCACGGCAGACTCTCTCACTGGACGAAGAGTGCATCCAGGAAACCCGTTTCTTCTGACGTAAGGGTGCGCATACGCTTGGTAGCACGGCAGACGTTTCAGAGCTATGCTGGAAACAGCATAGCAAGTTGAAATAAGGCTAGTCCGTTATCAACTTGAAAAAGTGGCACCGAGTCGGTGCTTTTT	CGCGTCGAGTAGGGTCACCTGCATCATCCTCACATGAGAACACACACTCTCCATCCTGCGTACGCCATCCCCTTCGATGCGAGTGCGAATCGCGGCGTCTTGGTAATTCGTCGCCGCACGGCAGACTCTCTCACTGGACGAAGAGTGCATCCAGGAAACCCGTTTCTTCTGACGTAAGGGTGCGCATACGCTTGGTAGCACGGCAGACGTTTATCAGCAGGTGCCAGCTTCACACGGCATTCTTTGGACA
5523	PAM_11_DONORf_length_112_center_-14_chassis_7	AAACGCGCGT	11	112	F	-14	7	CTTGGTAGCACGGCAGAC	CACATGAGAACACACACTCTCCATCCTGCGTACGCCATCCCCTTCGATGCGAGTGCGAATCGCGGCGTCTTGGTAAAACGCGCGTGCACGGCAGACTCTCTCACTGGACGAAGAGTGCATCC	TGATAAGATTCCGTATGCGCACCCTTAGCGAGAGGTTTATCATTAAGGTCAACCTCTGGATGTTGTTTCGGCATCCTGCATTGAATCTGAGTTACTGTCTGTTTTCCTCACATGAGAACACACACTCTCCATCCTGCGTACGCCATCCCCTTCGATGCGAGTGCGAATCGCGGCGTCTTGGTAAAACGCGCGTGCACGGCAGACTCTCTCACTGGACGAAGAGTGCATCCGGAAACCCGTTTCTTCTGACGTAAGGGTGCGCATACGGAATCTTATCACTTGGTAGCACGGCAGACGTTTCAGAGCTATGCTGGAAACAGCATAGCAAGTTGAAATAAGGCTAGTCCGTTATCAACTTGAAAAAGTGGCACCGAGTCGGTGCTTTTT	CGCGTCGAGTAGGGTCACCTGCATCATCCTCACATGAGAACACACACTCTCCATCCTGCGTACGCCATCCCCTTCGATGCGAGTGCGAATCGCGGCGTCTTGGTAAAACGCGCGTGCACGGCAGACTCTCTCACTGGACGAAGAGTGCATCCGGAAACCCGTTTCTTCTGACGTAAGGGTGCGCATACGGAATCTTATCACTTGGTAGCACGGCAGACGTTTATCAGCAGGTGCCAGCTTCACACGGCGT
5524	PAM_11_DONORf_length_112_center_-14_chassis_8	AGTTTTGCGC	11	112	F	-14	8	CTTGGTAGCACGGCAGAC	CACATGAGAACACACACTCTCCATCCTGCGTACGCCATCCCCTTCGATGCGAGTGCGAATCGCGGCGTCTTGGTAAGTTTTGCGCGCACGGCAGACTCTCTCACTGGACGAAGAGTGCATCC	TGATAAGATTCCGTATGCGCACCCTTAGCGAGAGGTTTATCATTAAGGTCAACCTCTGGATGTTGTTTCGGCATCCTGCATTGAATCTGAGTTACTGTCTGTTTTCCTCACATGAGAACACACACTCTCCATCCTGCGTACGCCATCCCCTTCGATGCGAGTGCGAATCGCGGCGTCTTGGTAAGTTTTGCGCGCACGGCAGACTCTCTCACTGGACGAAGAGTGCATCCAGGACCCGTTTCTTCTGACGTAAGGGTGCGCATACGGAATCTTATCACTTGGTAGCACGGCAGACGTTTCAGAGCTATGCTGGAAACAGCATAGCAAGTTGAAATAAGGCTAGTCCGTTATCAACTTGAAAAAGTGGCACCGAGTCGGTGCTTTTT	CGCGTCGAGTAGGGTCACCTGCATCATCCTCACATGAGAACACACACTCTCCATCCTGCGTACGCCATCCCCTTCGATGCGAGTGCGAATCGCGGCGTCTTGGTAAGTTTTGCGCGCACGGCAGACTCTCTCACTGGACGAAGAGTGCATCCAGGACCCGTTTCTTCTGACGTAAGGGTGCGCATACGGAATCTTATCACTTGGTAGCACGGCAGACGTTTATCAGCAGGTGCCAGCTTCACACGGCTAC
5525	PAM_11_DONORf_length_112_center_-14_chassis_9	CCTATTCGGT	11	112	F	-14	9	CTTGGTAGCACGGCAGAC	CACATGAGAACACACACTCTCCATCCTGCGTACGCCATCCCCTTCGATGCGAGTGCGAATCGCGGCGTCTTGGTACCTATTCGGTGCACGGCAGACTCTCTCACTGGACGAAGAGTGCATCC	TGATAAGATTCCGTATGCGCACCCTTAGCGAGAGGTTTATCATTAAGGTCAACCTCTGGATGTTGTTTCGGCATCCTGCATTGAATCTGAGTTACTGTCTGTTTTCCTCACATGAGAACACACACTCTCCATCCTGCGTACGCCATCCCCTTCGATGCGAGTGCGAATCGCGGCGTCTTGGTACCTATTCGGTGCACGGCAGACTCTCTCACTGGACGAAGAGTGCATCCAGGAACCGTTTCTTCTGACGTAAGGGTGCGCATACGGAATCTTATCACTTGGTAGCACGGCAGACGTTTCAGAGCTATGCTGGAAACAGCATAGCAAGTTGAAATAAGGCTAGTCCGTTATCAACTTGAAAAAGTGGCACCGAGTCGGTGCTTTTT	CGCGTCGAGTAGGGTCACCTGCATCATCCTCACATGAGAACACACACTCTCCATCCTGCGTACGCCATCCCCTTCGATGCGAGTGCGAATCGCGGCGTCTTGGTACCTATTCGGTGCACGGCAGACTCTCTCACTGGACGAAGAGTGCATCCAGGAACCGTTTCTTCTGACGTAAGGGTGCGCATACGGAATCTTATCACTTGGTAGCACGGCAGACGTTTATCAGCAGGTGCCAGCTTCACACGGCCAC
5526	PAM_11_DONORf_length_112_center_-14_chassis_10	TACGGAGGAT	11	112	F	-14	10	CTTGGTAGCACGGCAGAC	CACATGAGAACACACACTCTCCATCCTGCGTACGCCATCCCCTTCGATGCGAGTGCGAATCGCGGCGTCTTGGTATACGGAGGATGCACGGCAGACTCTCTCACTGGACGAAGAGTGCATCC	TGATAAGATTCCGTATGCGCACCCTTAGCGAGAGGTTTATCATTAAGGTCAACCTCTGGATGTTGTTTCGGCATCCTGCATTGAATCTGAGTTACTGTCTGTTTTCCTCACATGAGAACACACACTCTCCATCCTGCGTACGCCATCCCCTTCGATGCGAGTGCGAATCGCGGCGTCTTGGTATACGGAGGATGCACGGCAGACTCTCTCACTGGACGAAGAGTGCATCCAGGAAACCTGTTTCTTCTGACGTAAGGGTGCGCATACGGAATCTTATCACTTGGTAGCACGGCAGACGTTTCAGAGCTATGCTGGAAACAGCATAGCAAGTTGAAATAAGGCTAGTCCGTTATCAACTTGAAAAAGTGGCACCGAGTCGGTGCTTTTT	CGCGTCGAGTAGGGTCACCTGCATCATCCTCACATGAGAACACACACTCTCCATCCTGCGTACGCCATCCCCTTCGATGCGAGTGCGAATCGCGGCGTCTTGGTATACGGAGGATGCACGGCAGACTCTCTCACTGGACGAAGAGTGCATCCAGGAAACCTGTTTCTTCTGACGTAAGGGTGCGCATACGGAATCTTATCACTTGGTAGCACGGCAGACGTTTATCAGCAGGTGCCAGCTTCACACGGCC
5527	PAM_11_DONORf_length_112_center_-14_chassis_11	CGATGAACTC	11	112	F	-14	11	CTTGGTAGCACGGCAGAC	CACATGAGAACACACACTCTCCATCCTGCGTACGCCATCCCCTTCGATGCGAGTGCGAATCGCGGCGTCTTGGTACGATGAACTCGCACGGCAGACTCTCTCACTGGACGAAGAGTGCATCC	TGATAAGATTCCGTATGCGCACCCTTAGCGAGAGGTTTATCATTAAGGTCAACCTCTGGATGTTGTTTCGGCATCCTGCATTGAATCTGAGTTACTGTCTGTTTTCCTCACATGAGAACACACACTCTCCATCCTGCGTACGCCATCCCCTTCGATGCGAGTGCGAATCGCGGCGTCTTGGTACGATGAACTCGCACGGCAGACTCTCTCACTGGACGAAGAGTGCATCCAGGAAACCCGTATCTTCTGACGTAAGGGTGCGCATACGGAATCTTATCACTTGGTAGCACGGCAGACGTTTCAGAGCTATGCTGGAAACAGCATAGCAAGTTGAAATAAGGCTAGTCCGTTATCAACTTGAAAAAGTGGCACCGAGTCGGTGCTTTTT	CGCGTCGAGTAGGGTCACCTGCATCATCCTCACATGAGAACACACACTCTCCATCCTGCGTACGCCATCCCCTTCGATGCGAGTGCGAATCGCGGCGTCTTGGTACGATGAACTCGCACGGCAGACTCTCTCACTGGACGAAGAGTGCATCCAGGAAACCCGTATCTTCTGACGTAAGGGTGCGCATACGGAATCTTATCACTTGGTAGCACGGCAGACGTTTATCAGCAGGTGCCAGCTTCACACGGCA
5528	PAM_11_DONORf_length_112_center_-14_chassis_12	GAATGGGCAA	11	112	F	-14	12	CTTGGTAGCACGGCAGAC	CACATGAGAACACACACTCTCCATCCTGCGTACGCCATCCCCTTCGATGCGAGTGCGAATCGCGGCGTCTTGGTAGAATGGGCAAGCACGGCAGACTCTCTCACTGGACGAAGAGTGCATCC	TGATAAGATTCCGTATGCGCACCCTTAGCGAGAGGTTTATCATTAAGGTCAACCTCTGGATGTTGTTTCGGCATCCTGCATTGAATCTGAGTTACTGTCTGTTTTCCTCACATGAGAACACACACTCTCCATCCTGCGTACGCCATCCCCTTCGATGCGAGTGCGAATCGCGGCGTCTTGGTAGAATGGGCAAGCACGGCAGACTCTCTCACTGGACGAAGAGTGCATCCTATCATGTAATACTCTACGGCGTAAGGGTGCGCATACGGAATCTTATCACTTGGTAGCACGGCAGACGTTTCAGAGCTATGCTGGAAACAGCATAGCAAGTTGAAATAAGGCTAGTCCGTTATCAACTTGAAAAAGTGGCACCGAGTCGGTGCTTTTT	CGCGTCGAGTAGGGTCACCTGCATCATCCTCACATGAGAACACACACTCTCCATCCTGCGTACGCCATCCCCTTCGATGCGAGTGCGAATCGCGGCGTCTTGGTAGAATGGGCAAGCACGGCAGACTCTCTCACTGGACGAAGAGTGCATCCTATCATGTAATACTCTACGGCGTAAGGGTGCGCATACGGAATCTTATCACTTGGTAGCACGGCAGACGTTTATCAGCAGGTGCCAGCTTCACACGGCT
5529	PAM_11_DONORf_length_112_center_-14_chassis_13	GCTCTCTGGA	11	112	F	-14	13	CTTGGTAGCACGGCAGAC	CACATGAGAACACACACTCTCCATCCTGCGTACGCCATCCCCTTCGATGCGAGTGCGAATCGCGGCGTCTTGGTAGCTCTCTGGAGCACGGCAGACTCTCTCACTGGACGAAGAGTGCATCC	TGATAAGATTCCGTATGCGCACCCTTAGCGAGAGGTTTATCATTAAGGTCAACCTCTGGATGTTGTTTCGGCATCCTGCATTGAATCTGAGTTACTGTCTGTTTTCCTCACATGAGAACACACACTCTCCATCCTGCGTACGCCATCCCCTTCGATGCGAGTGCGAATCGCGGCGTCTTGGTAGCTCTCTGGAGCACGGCAGACTCTCTCACTGGACGAAGAGTGCATCCATATCGGCGTAATTTCGGTTCGTAAGGGTGCGCATACGGAATCTTATCACTTGGTAGCACGGCAGACGTTTCAGAGCTATGCTGGAAACAGCATAGCAAGTTGAAATAAGGCTAGTCCGTTATCAACTTGAAAAAGTGGCACCGAGTCGGTGCTTTTT	CGCGTCGAGTAGGGTCACCTGCATCATCCTCACATGAGAACACACACTCTCCATCCTGCGTACGCCATCCCCTTCGATGCGAGTGCGAATCGCGGCGTCTTGGTAGCTCTCTGGAGCACGGCAGACTCTCTCACTGGACGAAGAGTGCATCCATATCGGCGTAATTTCGGTTCGTAAGGGTGCGCATACGGAATCTTATCACTTGGTAGCACGGCAGACGTTTATCAGCAGGTGCCAGCTTCACACGGCA
5530	PAM_11_DONORf_length_112_center_-14_chassis_14	GAATCGGTGA	11	112	F	-14	14	CTTGGTAGCACGGCAGAC	CACATGAGAACACACACTCTCCATCCTGCGTACGCCATCCCCTTCGATGCGAGTGCGAATCGCGGCGTCTTGGTAGAATCGGTGAGCACGGCAGACTCTCTCACTGGACGAAGAGTGCATCC	TGATAAGATTCCGTATGCGCACCCTTAGCGAGAGGTTTATCATTAAGGTCAACCTCTGGATGTTGTTTCGGCATCCTGCATTGAATCTGAGTTACTGTCTGTTTTCCTCACATGAGAACACACACTCTCCATCCTGCGTACGCCATCCCCTTCGATGCGAGTGCGAATCGCGGCGTCTTGGTAGAATCGGTGAGCACGGCAGACTCTCTCACTGGACGAAGAGTGCATCCATCTATCGTGATATTCAGATCGTAAGGGTGCGCATACGGAATCTTATCACTTGGTAGCACGGCAGACGTTTCAGAGCTATGCTGGAAACAGCATAGCAAGTTGAAATAAGGCTAGTCCGTTATCAACTTGAAAAAGTGGCACCGAGTCGGTGCTTTTT	CGCGTCGAGTAGGGTCACCTGCATCATCCTCACATGAGAACACACACTCTCCATCCTGCGTACGCCATCCCCTTCGATGCGAGTGCGAATCGCGGCGTCTTGGTAGAATCGGTGAGCACGGCAGACTCTCTCACTGGACGAAGAGTGCATCCATCTATCGTGATATTCAGATCGTAAGGGTGCGCATACGGAATCTTATCACTTGGTAGCACGGCAGACGTTTATCAGCAGGTGCCAGCTTCACACGGCG
5531	PAM_11_DONORf_length_112_center_-14_chassis_15	CGTTGATTGG	11	112	F	-14	15	CTTGGTAGCACGGCAGAC	CACATGAGAACACACACTCTCCATCCTGCGTACGCCATCCCCTTCGATGCGAGTGCGAATCGCGGCGTCTTGGTACGTTGATTGGGCACGGCAGACTCTCTCACTGGACGAAGAGTGCATCC	TGATAAGATTCCGTATGCGCACCCTTAGCGAGAGGTTTATCATTAAGGTCAACCTCTGGATGTTGTTTCGGCATCCTGCATTGAATCTGAGTTACTGTCTGTTTTCCTCACATGAGAACACACACTCTCCATCCTGCGTACGCCATCCCCTTCGATGCGAGTGCGAATCGCGGCGTCTTGGTACGTTGATTGGGCACGGCAGACTCTCTCACTGGACGAAGAGTGCATCCATATGGACACGGTGAGCACTCGTAAGGGTGCGCATACGGAATCTTATCACTTGGTAGCACGGCAGACGTTTCAGAGCTATGCTGGAAACAGCATAGCAAGTTGAAATAAGGCTAGTCCGTTATCAACTTGAAAAAGTGGCACCGAGTCGGTGCTTTTT	CGCGTCGAGTAGGGTCACCTGCATCATCCTCACATGAGAACACACACTCTCCATCCTGCGTACGCCATCCCCTTCGATGCGAGTGCGAATCGCGGCGTCTTGGTACGTTGATTGGGCACGGCAGACTCTCTCACTGGACGAAGAGTGCATCCATATGGACACGGTGAGCACTCGTAAGGGTGCGCATACGGAATCTTATCACTTGGTAGCACGGCAGACGTTTATCAGCAGGTGCCAGCTTCACACGGCG
5532	PAM_11_DONORf_length_112_center_-14_chassis_16	CCGCTACAAT	11	112	F	-14	16	CTTGGTAGCACGGCAGAC	CACATGAGAACACACACTCTCCATCCTGCGTACGCCATCCCCTTCGATGCGAGTGCGAATCGCGGCGTCTTGGTACCGCTACAATGCACGGCAGACTCTCTCACTGGACGAAGAGTGCATCC	TGATAAGATTCCGTATGCGCACCCTTAGCGAGAGGTTTATCATTAAGGTCAACCTCTGGATGTTGTTTCGGCATCCTGCATTGAATCTGAGTTACTGTCTGTTTTCCTCACATGAGAACACACACTCTCCATCCTGCGTACGCCATCCCCTTCGATGCGAGTGCGAATCGCGGCGTCTTGGTACCGCTACAATGCACGGCAGACTCTCTCACTGGACGAAGAGTGCATCCATCATTTACGGTACGATCAGCGTAAGGGTGCGCATACGGAATCTTATCACTTGGTAGCACGGCAGACGTTTCAGAGCTATGCTGGAAACAGCATAGCAAGTTGAAATAAGGCTAGTCCGTTATCAACTTGAAAAAGTGGCACCGAGTCGGTGCTTTTT	CGCGTCGAGTAGGGTCACCTGCATCATCCTCACATGAGAACACACACTCTCCATCCTGCGTACGCCATCCCCTTCGATGCGAGTGCGAATCGCGGCGTCTTGGTACCGCTACAATGCACGGCAGACTCTCTCACTGGACGAAGAGTGCATCCATCATTTACGGTACGATCAGCGTAAGGGTGCGCATACGGAATCTTATCACTTGGTAGCACGGCAGACGTTTATCAGCAGGTGCCAGCTTCACACGGCT
5533	PAM_11_DONORf_length_112_center_-14_chassis_17	GATGTTACGG	11	112	F	-14	17	CTTGGTAGCACGGCAGAC	CACATGAGAACACACACTCTCCATCCTGCGTACGCCATCCCCTTCGATGCGAGTGCGAATCGCGGCGTCTTGGTAGATGTTACGGGCACGGCAGACTCTCTCACTGGACGAAGAGTGCATCC	TGATAAGATTCCGTATGCGCACCCTTAGCGAGAGGTTTATCATTAAGGTCAACCTCTGGATGTTGTTTCGGCATCCTGCATTGAATCTGAGTTACTGTCTGTTTTCCTCACATGAGAACACACACTCTCCATCCTGCGTACGCCATCCCCTTCGATGCGAGTGCGAATCGCGGCGTCTTGGTAGATGTTACGGGCACGGCAGACTCTCTCACTGGACGAAGAGTGCATCCAGGAAATCCAACATTCACTGCGTAAGGGTGCGCATACGGAATCTTATCACTTGGTAGCACGGCAGACGTTTCAGAGCTATGCTGGAAACAGCATAGCAAGTTGAAATAAGGCTAGTCCGTTATCAACTTGAAAAAGTGGCACCGAGTCGGTGCTTTTT	CGCGTCGAGTAGGGTCACCTGCATCATCCTCACATGAGAACACACACTCTCCATCCTGCGTACGCCATCCCCTTCGATGCGAGTGCGAATCGCGGCGTCTTGGTAGATGTTACGGGCACGGCAGACTCTCTCACTGGACGAAGAGTGCATCCAGGAAATCCAACATTCACTGCGTAAGGGTGCGCATACGGAATCTTATCACTTGGTAGCACGGCAGACGTTTATCAGCAGGTGCCAGCTTCACACGGCT
5534	PAM_11_DONORf_length_112_center_-14_chassis_18	CAAATCGTCC	11	112	F	-14	18	CTTGGTAGCACGGCAGAC	CACATGAGAACACACACTCTCCATCCTGCGTACGCCATCCCCTTCGATGCGAGTGCGAATCGCGGCGTCTTGGTACAAATCGTCCGCACGGCAGACTCTCTCACTGGACGAAGAGTGCATCC	TGATAAGATTCCGTATGCGCACCCTTAGCGAGAGGTTTATCATTAAGGTCAACCTCTGGATGTTGTTTCGGCATCCTGCATTGAATCTGAGTTACTGTCTGTTTTCCTCACATGAGAACACACACTCTCCATCCTGCGTACGCCATCCCCTTCGATGCGAGTGCGAATCGCGGCGTCTTGGTACAAATCGTCCGCACGGCAGACTCTCTCACTGGACGAAGAGTGCATCCGGATCACTCACTGTATACCGCGTAAGGGTGCGCATACGGAATCTTATCACTTGGTAGCACGGCAGACGTTTCAGAGCTATGCTGGAAACAGCATAGCAAGTTGAAATAAGGCTAGTCCGTTATCAACTTGAAAAAGTGGCACCGAGTCGGTGCTTTTT	CGCGTCGAGTAGGGTCACCTGCATCATCCTCACATGAGAACACACACTCTCCATCCTGCGTACGCCATCCCCTTCGATGCGAGTGCGAATCGCGGCGTCTTGGTACAAATCGTCCGCACGGCAGACTCTCTCACTGGACGAAGAGTGCATCCGGATCACTCACTGTATACCGCGTAAGGGTGCGCATACGGAATCTTATCACTTGGTAGCACGGCAGACGTTTATCAGCAGGTGCCAGCTTCACACGGCT
5535	PAM_11_DONORf_length_112_center_-14_chassis_19	ATCCGGTGAG	11	112	F	-14	19	CTTGGTAGCACGGCAGAC	CACATGAGAACACACACTCTCCATCCTGCGTACGCCATCCCCTTCGATGCGAGTGCGAATCGCGGCGTCTTGGTAATCCGGTGAGGCACGGCAGACTCTCTCACTGGACGAAGAGTGCATCC	TGATAAGATTCCGTATGCGCACCCTTAGCGAGAGGTTTATCATTAAGGTCAACCTCTGGATGTTGTTTCGGCATCCTGCATTGAATCTGAGTTACTGTCTGTTTTCCTCACATGAGAACACACACTCTCCATCCTGCGTACGCCATCCCCTTCGATGCGAGTGCGAATCGCGGCGTCTTGGTAATCCGGTGAGGCACGGCAGACTCTCTCACTGGACGAAGAGTGCATCCAGGAAACTGTAAATAAACCGCGTAAGGGTGCGCATACGGAATCTTATCACTTGGTAGCACGGCAGACGTTTCAGAGCTATGCTGGAAACAGCATAGCAAGTTGAAATAAGGCTAGTCCGTTATCAACTTGAAAAAGTGGCACCGAGTCGGTGCTTTTT	CGCGTCGAGTAGGGTCACCTGCATCATCCTCACATGAGAACACACACTCTCCATCCTGCGTACGCCATCCCCTTCGATGCGAGTGCGAATCGCGGCGTCTTGGTAATCCGGTGAGGCACGGCAGACTCTCTCACTGGACGAAGAGTGCATCCAGGAAACTGTAAATAAACCGCGTAAGGGTGCGCATACGGAATCTTATCACTTGGTAGCACGGCAGACGTTTATCAGCAGGTGCCAGCTTCACACGGCT
5536	PAM_11_DONORf_length_112_center_-14_chassis_20	CACGTGAAAG	11	112	F	-14	20	CTTGGTAGCACGGCAGAC	CACATGAGAACACACACTCTCCATCCTGCGTACGCCATCCCCTTCGATGCGAGTGCGAATCGCGGCGTCTTGGTACACGTGAAAGGCACGGCAGACTCTCTCACTGGACGAAGAGTGCATCC	TGATAAGATTCCGTATGCGCACCCTTAGCGAGAGGTTTATCATTAAGGTCAACCTCTGGATGTTGTTTCGGCATCCTGCATTGAATCTGAGTTACTGTCTGTTTTCCTCACATGAGAACACACACTCTCCATCCTGCGTACGCCATCCCCTTCGATGCGAGTGCGAATCGCGGCGTCTTGGTACACGTGAAAGGCACGGCAGACTCTCTCACTGGACGAAGAGTGCATCCGCGGGCGGTGTAACGTTCCACGTAAGGGTGCGCATACGGAATCTTATCACTTGGTAGCACGGCAGACGTTTCAGAGCTATGCTGGAAACAGCATAGCAAGTTGAAATAAGGCTAGTCCGTTATCAACTTGAAAAAGTGGCACCGAGTCGGTGCTTTTT	CGCGTCGAGTAGGGTCACCTGCATCATCCTCACATGAGAACACACACTCTCCATCCTGCGTACGCCATCCCCTTCGATGCGAGTGCGAATCGCGGCGTCTTGGTACACGTGAAAGGCACGGCAGACTCTCTCACTGGACGAAGAGTGCATCCGCGGGCGGTGTAACGTTCCACGTAAGGGTGCGCATACGGAATCTTATCACTTGGTAGCACGGCAGACGTTTATCAGCAGGTGCCAGCTTCACACGGCC
5537	PAM_11_DONORf_length_112_center_-14_chassis_21	GGATCATCTC	11	112	F	-14	21	CTTGGTAGCACGGCAGAC	CACATGAGAACACACACTCTCCATCCTGCGTACGCCATCCCCTTCGATGCGAGTGCGAATCGCGGCGTCTTGGTAGGATCATCTCGCACGGCAGACTCTCTCACTGGACGAAGAGTGCATCC	TGATAAGATTCCGTATGCGCACCCTTAGCGAGAGGTTTATCATTAAGGTCAACCTCTGGATGTTGTTTCGGCATCCTGCATTGAATCTGAGTTACTGTCTGTTTTCCTCACATGAGAACACACACTCTCCATCCTGCGTACGCCATCCCCTTCGATGCGAGTGCGAATCGCGGCGTCTTGGTAGGATCATCTCGCACGGCAGACTCTCTCACTGGACGAAGAGTGCATCCAGGAAACTGTAGATAACCCGCGTAAGGGTGCGCATACGGAATCTTATCACTTGGTAGCACGGCAGACGTTTCAGAGCTATGCTGGAAACAGCATAGCAAGTTGAAATAAGGCTAGTCCGTTATCAACTTGAAAAAGTGGCACCGAGTCGGTGCTTTTT	CGCGTCGAGTAGGGTCACCTGCATCATCCTCACATGAGAACACACACTCTCCATCCTGCGTACGCCATCCCCTTCGATGCGAGTGCGAATCGCGGCGTCTTGGTAGGATCATCTCGCACGGCAGACTCTCTCACTGGACGAAGAGTGCATCCAGGAAACTGTAGATAACCCGCGTAAGGGTGCGCATACGGAATCTTATCACTTGGTAGCACGGCAGACGTTTATCAGCAGGTGCCAGCTTCACACGGCA
5538	PAM_11_DONORf_length_112_center_0_chassis_1	TGTCAACCCT	11	112	F	0	1	CTTGGTAGCACGGCAGAC	CACTCTCCATCCTGCGTACGCCATCCCCTTCGATGCGAGTGCGAATCGCGGCGTCTTGGTATGTCAACCCTGCACGGCAGACTCTCTCACTGGACGAAGAGTGCATCCGAGAACCAGAAACA	TGCGCACCCTTAGCGAGAGGTTTATCATTAAGGTCAACCTCTGGATGTTGTTTCGGCATCCTGCATTGAATCTGAGTTACTGTCTGTTTTCCTCACTCTCCATCCTGCGTACGCCATCCCCTTCGATGCGAGTGCGAATCGCGGCGTCTTGGTATGTCAACCCTGCACGGCAGACTCTCTCACTGGACGAAGAGTGCATCCGAGAACCAGAAACAAGGAAACCCGTTTTTTCTGACGTAAGGGTGCGCACTTGGTAGCACGGCAGACGTTTCAGAGCTATGCTGGAAACAGCATAGCAAGTTGAAATAAGGCTAGTCCGTTATCAACTTGAAAAAGTGGCACCGAGTCGGTGCTTTTT	CGCGTCGAGTAGGGTCACCTGCATCATCCTCACTCTCCATCCTGCGTACGCCATCCCCTTCGATGCGAGTGCGAATCGCGGCGTCTTGGTATGTCAACCCTGCACGGCAGACTCTCTCACTGGACGAAGAGTGCATCCGAGAACCAGAAACAAGGAAACCCGTTTTTTCTGACGTAAGGGTGCGCACTTGGTAGCACGGCAGACGTTTATCAGCAGGTGCCAGCTTCACACGGCCATGTCAGACGCCAAA
5539	PAM_11_DONORf_length_112_center_0_chassis_2	TAAGCCGCAG	11	112	F	0	2	CTTGGTAGCACGGCAGAC	CACTCTCCATCCTGCGTACGCCATCCCCTTCGATGCGAGTGCGAATCGCGGCGTCTTGGTATAAGCCGCAGGCACGGCAGACTCTCTCACTGGACGAAGAGTGCATCCGAGAACCAGAAACA	TGCGCACCCTTAGCGAGAGGTTTATCATTAAGGTCAACCTCTGGATGTTGTTTCGGCATCCTGCATTGAATCTGAGTTACTGTCTGTTTTCCTCACTCTCCATCCTGCGTACGCCATCCCCTTCGATGCGAGTGCGAATCGCGGCGTCTTGGTATAAGCCGCAGGCACGGCAGACTCTCTCACTGGACGAAGAGTGCATCCGAGAACCAGAAACAAGGAAACCCGTTTCTTCTGACGTAAGGGTGCGCACTTGGTAGCACGGCAGACGTTTCAGAGCTATGCTGGAAACAGCATAGCAAGTTGAAATAAGGCTAGTCCGTTATCAACTTGAAAAAGTGGCACCGAGTCGGTGCTTTTT	CGCGTCGAGTAGGGTCACCTGCATCATCCTCACTCTCCATCCTGCGTACGCCATCCCCTTCGATGCGAGTGCGAATCGCGGCGTCTTGGTATAAGCCGCAGGCACGGCAGACTCTCTCACTGGACGAAGAGTGCATCCGAGAACCAGAAACAAGGAAACCCGTTTCTTCTGACGTAAGGGTGCGCACTTGGTAGCACGGCAGACGTTTATCAGCAGGTGCCAGCTTCACACGGCGCACCCGACGAAATTG
5540	PAM_11_DONORf_length_112_center_0_chassis_3	ACACCTCTGC	11	112	F	0	3	CTTGGTAGCACGGCAGAC	CACTCTCCATCCTGCGTACGCCATCCCCTTCGATGCGAGTGCGAATCGCGGCGTCTTGGTAACACCTCTGCGCACGGCAGACTCTCTCACTGGACGAAGAGTGCATCCGAGAACCAGAAACA	TGATAAGATTCCGTATGCGCACCCTTAGCGAGAGGTTTATCATTAAGGTCAACCTCTGGATGTTGTTTCGGCATCCTGCATTGAATCTGAGTTACTGTCTGTTTTCCTCACTCTCCATCCTGCGTACGCCATCCCCTTCGATGCGAGTGCGAATCGCGGCGTCTTGGTAACACCTCTGCGCACGGCAGACTCTCTCACTGGACGAAGAGTGCATCCGAGAACCAGAAACAAGGAAACCCGTTTCTTCTGACGTAAGGGTGCGCATACGGAATCTTATCACTTGGTAGCACGGCAGACGTTTCAGAGCTATGCTGGAAACAGCATAGCAAGTTGAAATAAGGCTAGTCCGTTATCAACTTGAAAAAGTGGCACCGAGTCGGTGCTTTTT	CGCGTCGAGTAGGGTCACCTGCATCATCCTCACTCTCCATCCTGCGTACGCCATCCCCTTCGATGCGAGTGCGAATCGCGGCGTCTTGGTAACACCTCTGCGCACGGCAGACTCTCTCACTGGACGAAGAGTGCATCCGAGAACCAGAAACAAGGAAACCCGTTTCTTCTGACGTAAGGGTGCGCATACGGAATCTTATCACTTGGTAGCACGGCAGACGTTTATCAGCAGGTGCCAGCTTCACACGGCT
5541	PAM_11_DONORf_length_112_center_0_chassis_4	CGGTTGTCAC	11	112	F	0	4	CTTGGTAGCACGGCAGAC	CACTCTCCATCCTGCGTACGCCATCCCCTTCGATGCGAGTGCGAATCGCGGCGTCTTGGTACGGTTGTCACGCACGGCAGACTCTCTCACTGGACGAAGAGTGCATCCGAGAACCAGAAACA	AAGATTCCGTATGCGCACCCTTAGCGAGAGGTTTATCATTAAGGTCAACCTCTGGATGTTGTTTCGGCATCCTGCATTGAATCTGAGTTACTGTCTGTTTTCCTCACTCTCCATCCTGCGTACGCCATCCCCTTCGATGCGAGTGCGAATCGCGGCGTCTTGGTACGGTTGTCACGCACGGCAGACTCTCTCACTGGACGAAGAGTGCATCCGAGAACCAGAAACAAGGAAACCCGTTTCTTCTGACGTAAGGGTGCGCATACGGAATCTTCTTGGTAGCACGGCAGACGTTTCAGAGCTATGCTGGAAACAGCATAGCAAGTTGAAATAAGGCTAGTCCGTTATCAACTTGAAAAAGTGGCACCGAGTCGGTGCTTTTT	CGCGTCGAGTAGGGTCACCTGCATCATCCTCACTCTCCATCCTGCGTACGCCATCCCCTTCGATGCGAGTGCGAATCGCGGCGTCTTGGTACGGTTGTCACGCACGGCAGACTCTCTCACTGGACGAAGAGTGCATCCGAGAACCAGAAACAAGGAAACCCGTTTCTTCTGACGTAAGGGTGCGCATACGGAATCTTCTTGGTAGCACGGCAGACGTTTATCAGCAGGTGCCAGCTTCACACGGCCGAAG
5542	PAM_11_DONORf_length_112_center_0_chassis_5	TACCTGCGTC	11	112	F	0	5	CTTGGTAGCACGGCAGAC	CACTCTCCATCCTGCGTACGCCATCCCCTTCGATGCGAGTGCGAATCGCGGCGTCTTGGTATACCTGCGTCGCACGGCAGACTCTCTCACTGGACGAAGAGTGCATCCGAGAACCAGAAACA	TTCCGTATGCGCACCCTTAGCGAGAGGTTTATCATTAAGGTCAACCTCTGGATGTTGTTTCGGCATCCTGCATTGAATCTGAGTTACTGTCTGTTTTCCTCACTCTCCATCCTGCGTACGCCATCCCCTTCGATGCGAGTGCGAATCGCGGCGTCTTGGTATACCTGCGTCGCACGGCAGACTCTCTCACTGGACGAAGAGTGCATCCGAGAACCAGAAACAAGGAAACCCGTTTCTTCTGACGTAAGGGTGCGCATACGGAACTTGGTAGCACGGCAGACGTTTCAGAGCTATGCTGGAAACAGCATAGCAAGTTGAAATAAGGCTAGTCCGTTATCAACTTGAAAAAGTGGCACCGAGTCGGTGCTTTTT	CGCGTCGAGTAGGGTCACCTGCATCATCCTCACTCTCCATCCTGCGTACGCCATCCCCTTCGATGCGAGTGCGAATCGCGGCGTCTTGGTATACCTGCGTCGCACGGCAGACTCTCTCACTGGACGAAGAGTGCATCCGAGAACCAGAAACAAGGAAACCCGTTTCTTCTGACGTAAGGGTGCGCATACGGAACTTGGTAGCACGGCAGACGTTTATCAGCAGGTGCCAGCTTCACACGGCCTGATGTCA
5543	PAM_11_DONORf_length_112_center_0_chassis_6	AGTGACACCT	11	112	F	0	6	CTTGGTAGCACGGCAGAC	CACTCTCCATCCTGCGTACGCCATCCCCTTCGATGCGAGTGCGAATCGCGGCGTCTTGGTAAGTGACACCTGCACGGCAGACTCTCTCACTGGACGAAGAGTGCATCCGAGAACCAGAAACA	CGTATGCGCACCCTTAGCGAGAGGTTTATCATTAAGGTCAACCTCTGGATGTTGTTTCGGCATCCTGCATTGAATCTGAGTTACTGTCTGTTTTCCTCACTCTCCATCCTGCGTACGCCATCCCCTTCGATGCGAGTGCGAATCGCGGCGTCTTGGTAAGTGACACCTGCACGGCAGACTCTCTCACTGGACGAAGAGTGCATCCGAGAACCAGAAACAAGGAAACCCGTTTCTTCTGACGTAAGGGTGCGCATACGCTTGGTAGCACGGCAGACGTTTCAGAGCTATGCTGGAAACAGCATAGCAAGTTGAAATAAGGCTAGTCCGTTATCAACTTGAAAAAGTGGCACCGAGTCGGTGCTTTTT	CGCGTCGAGTAGGGTCACCTGCATCATCCTCACTCTCCATCCTGCGTACGCCATCCCCTTCGATGCGAGTGCGAATCGCGGCGTCTTGGTAAGTGACACCTGCACGGCAGACTCTCTCACTGGACGAAGAGTGCATCCGAGAACCAGAAACAAGGAAACCCGTTTCTTCTGACGTAAGGGTGCGCATACGCTTGGTAGCACGGCAGACGTTTATCAGCAGGTGCCAGCTTCACACGGCGAGCCCGAGCGT
5544	PAM_11_DONORf_length_112_center_0_chassis_7	AACCGTTGCG	11	112	F	0	7	CTTGGTAGCACGGCAGAC	CACTCTCCATCCTGCGTACGCCATCCCCTTCGATGCGAGTGCGAATCGCGGCGTCTTGGTAAACCGTTGCGGCACGGCAGACTCTCTCACTGGACGAAGAGTGCATCCGAGAACCAGAAACA	TGATAAGATTCCGTATGCGCACCCTTAGCGAGAGGTTTATCATTAAGGTCAACCTCTGGATGTTGTTTCGGCATCCTGCATTGAATCTGAGTTACTGTCTGTTTTCCTCACTCTCCATCCTGCGTACGCCATCCCCTTCGATGCGAGTGCGAATCGCGGCGTCTTGGTAAACCGTTGCGGCACGGCAGACTCTCTCACTGGACGAAGAGTGCATCCGAGAACCAGAAACAGGAAACCCGTTTCTTCTGACGTAAGGGTGCGCATACGGAATCTTATCACTTGGTAGCACGGCAGACGTTTCAGAGCTATGCTGGAAACAGCATAGCAAGTTGAAATAAGGCTAGTCCGTTATCAACTTGAAAAAGTGGCACCGAGTCGGTGCTTTTT	CGCGTCGAGTAGGGTCACCTGCATCATCCTCACTCTCCATCCTGCGTACGCCATCCCCTTCGATGCGAGTGCGAATCGCGGCGTCTTGGTAAACCGTTGCGGCACGGCAGACTCTCTCACTGGACGAAGAGTGCATCCGAGAACCAGAAACAGGAAACCCGTTTCTTCTGACGTAAGGGTGCGCATACGGAATCTTATCACTTGGTAGCACGGCAGACGTTTATCAGCAGGTGCCAGCTTCACACGGCTT
5545	PAM_11_DONORf_length_112_center_0_chassis_8	TACTATGGCG	11	112	F	0	8	CTTGGTAGCACGGCAGAC	CACTCTCCATCCTGCGTACGCCATCCCCTTCGATGCGAGTGCGAATCGCGGCGTCTTGGTATACTATGGCGGCACGGCAGACTCTCTCACTGGACGAAGAGTGCATCCGAGAACCAGAAACA	TGATAAGATTCCGTATGCGCACCCTTAGCGAGAGGTTTATCATTAAGGTCAACCTCTGGATGTTGTTTCGGCATCCTGCATTGAATCTGAGTTACTGTCTGTTTTCCTCACTCTCCATCCTGCGTACGCCATCCCCTTCGATGCGAGTGCGAATCGCGGCGTCTTGGTATACTATGGCGGCACGGCAGACTCTCTCACTGGACGAAGAGTGCATCCGAGAACCAGAAACAAGGACCCGTTTCTTCTGACGTAAGGGTGCGCATACGGAATCTTATCACTTGGTAGCACGGCAGACGTTTCAGAGCTATGCTGGAAACAGCATAGCAAGTTGAAATAAGGCTAGTCCGTTATCAACTTGAAAAAGTGGCACCGAGTCGGTGCTTTTT	CGCGTCGAGTAGGGTCACCTGCATCATCCTCACTCTCCATCCTGCGTACGCCATCCCCTTCGATGCGAGTGCGAATCGCGGCGTCTTGGTATACTATGGCGGCACGGCAGACTCTCTCACTGGACGAAGAGTGCATCCGAGAACCAGAAACAAGGACCCGTTTCTTCTGACGTAAGGGTGCGCATACGGAATCTTATCACTTGGTAGCACGGCAGACGTTTATCAGCAGGTGCCAGCTTCACACGGCTAA
5546	PAM_11_DONORf_length_112_center_0_chassis_9	CCACCATTTG	11	112	F	0	9	CTTGGTAGCACGGCAGAC	CACTCTCCATCCTGCGTACGCCATCCCCTTCGATGCGAGTGCGAATCGCGGCGTCTTGGTACCACCATTTGGCACGGCAGACTCTCTCACTGGACGAAGAGTGCATCCGAGAACCAGAAACA	TGATAAGATTCCGTATGCGCACCCTTAGCGAGAGGTTTATCATTAAGGTCAACCTCTGGATGTTGTTTCGGCATCCTGCATTGAATCTGAGTTACTGTCTGTTTTCCTCACTCTCCATCCTGCGTACGCCATCCCCTTCGATGCGAGTGCGAATCGCGGCGTCTTGGTACCACCATTTGGCACGGCAGACTCTCTCACTGGACGAAGAGTGCATCCGAGAACCAGAAACAAGGAACCGTTTCTTCTGACGTAAGGGTGCGCATACGGAATCTTATCACTTGGTAGCACGGCAGACGTTTCAGAGCTATGCTGGAAACAGCATAGCAAGTTGAAATAAGGCTAGTCCGTTATCAACTTGAAAAAGTGGCACCGAGTCGGTGCTTTTT	CGCGTCGAGTAGGGTCACCTGCATCATCCTCACTCTCCATCCTGCGTACGCCATCCCCTTCGATGCGAGTGCGAATCGCGGCGTCTTGGTACCACCATTTGGCACGGCAGACTCTCTCACTGGACGAAGAGTGCATCCGAGAACCAGAAACAAGGAACCGTTTCTTCTGACGTAAGGGTGCGCATACGGAATCTTATCACTTGGTAGCACGGCAGACGTTTATCAGCAGGTGCCAGCTTCACACGGCCGC
5547	PAM_11_DONORf_length_112_center_0_chassis_10	GGATCCAGTG	11	112	F	0	10	CTTGGTAGCACGGCAGAC	CACTCTCCATCCTGCGTACGCCATCCCCTTCGATGCGAGTGCGAATCGCGGCGTCTTGGTAGGATCCAGTGGCACGGCAGACTCTCTCACTGGACGAAGAGTGCATCCGAGAACCAGAAACA	TGATAAGATTCCGTATGCGCACCCTTAGCGAGAGGTTTATCATTAAGGTCAACCTCTGGATGTTGTTTCGGCATCCTGCATTGAATCTGAGTTACTGTCTGTTTTCCTCACTCTCCATCCTGCGTACGCCATCCCCTTCGATGCGAGTGCGAATCGCGGCGTCTTGGTAGGATCCAGTGGCACGGCAGACTCTCTCACTGGACGAAGAGTGCATCCGAGAACCAGAAACAAGGAAACCTGTTTCTTCTGACGTAAGGGTGCGCATACGGAATCTTATCACTTGGTAGCACGGCAGACGTTTCAGAGCTATGCTGGAAACAGCATAGCAAGTTGAAATAAGGCTAGTCCGTTATCAACTTGAAAAAGTGGCACCGAGTCGGTGCTTTTT	CGCGTCGAGTAGGGTCACCTGCATCATCCTCACTCTCCATCCTGCGTACGCCATCCCCTTCGATGCGAGTGCGAATCGCGGCGTCTTGGTAGGATCCAGTGGCACGGCAGACTCTCTCACTGGACGAAGAGTGCATCCGAGAACCAGAAACAAGGAAACCTGTTTCTTCTGACGTAAGGGTGCGCATACGGAATCTTATCACTTGGTAGCACGGCAGACGTTTATCAGCAGGTGCCAGCTTCACACGGCT
5548	PAM_11_DONORf_length_112_center_0_chassis_11	TTCCCGTCGA	11	112	F	0	11	CTTGGTAGCACGGCAGAC	CACTCTCCATCCTGCGTACGCCATCCCCTTCGATGCGAGTGCGAATCGCGGCGTCTTGGTATTCCCGTCGAGCACGGCAGACTCTCTCACTGGACGAAGAGTGCATCCGAGAACCAGAAACA	TGATAAGATTCCGTATGCGCACCCTTAGCGAGAGGTTTATCATTAAGGTCAACCTCTGGATGTTGTTTCGGCATCCTGCATTGAATCTGAGTTACTGTCTGTTTTCCTCACTCTCCATCCTGCGTACGCCATCCCCTTCGATGCGAGTGCGAATCGCGGCGTCTTGGTATTCCCGTCGAGCACGGCAGACTCTCTCACTGGACGAAGAGTGCATCCGAGAACCAGAAACAAGGAAACCCGTATCTTCTGACGTAAGGGTGCGCATACGGAATCTTATCACTTGGTAGCACGGCAGACGTTTCAGAGCTATGCTGGAAACAGCATAGCAAGTTGAAATAAGGCTAGTCCGTTATCAACTTGAAAAAGTGGCACCGAGTCGGTGCTTTTT	CGCGTCGAGTAGGGTCACCTGCATCATCCTCACTCTCCATCCTGCGTACGCCATCCCCTTCGATGCGAGTGCGAATCGCGGCGTCTTGGTATTCCCGTCGAGCACGGCAGACTCTCTCACTGGACGAAGAGTGCATCCGAGAACCAGAAACAAGGAAACCCGTATCTTCTGACGTAAGGGTGCGCATACGGAATCTTATCACTTGGTAGCACGGCAGACGTTTATCAGCAGGTGCCAGCTTCACACGGCT
5549	PAM_11_DONORf_length_112_center_0_chassis_12	CAACGCTGAG	11	112	F	0	12	CTTGGTAGCACGGCAGAC	CACTCTCCATCCTGCGTACGCCATCCCCTTCGATGCGAGTGCGAATCGCGGCGTCTTGGTACAACGCTGAGGCACGGCAGACTCTCTCACTGGACGAAGAGTGCATCCGAGAACCAGAAACA	TGATAAGATTCCGTATGCGCACCCTTAGCGAGAGGTTTATCATTAAGGTCAACCTCTGGATGTTGTTTCGGCATCCTGCATTGAATCTGAGTTACTGTCTGTTTTCCTCACTCTCCATCCTGCGTACGCCATCCCCTTCGATGCGAGTGCGAATCGCGGCGTCTTGGTACAACGCTGAGGCACGGCAGACTCTCTCACTGGACGAAGAGTGCATCCGAGAACCAGAAACATATCATGTAATACTCTACGGCGTAAGGGTGCGCATACGGAATCTTATCACTTGGTAGCACGGCAGACGTTTCAGAGCTATGCTGGAAACAGCATAGCAAGTTGAAATAAGGCTAGTCCGTTATCAACTTGAAAAAGTGGCACCGAGTCGGTGCTTTTT	CGCGTCGAGTAGGGTCACCTGCATCATCCTCACTCTCCATCCTGCGTACGCCATCCCCTTCGATGCGAGTGCGAATCGCGGCGTCTTGGTACAACGCTGAGGCACGGCAGACTCTCTCACTGGACGAAGAGTGCATCCGAGAACCAGAAACATATCATGTAATACTCTACGGCGTAAGGGTGCGCATACGGAATCTTATCACTTGGTAGCACGGCAGACGTTTATCAGCAGGTGCCAGCTTCACACGGCA
5550	PAM_11_DONORf_length_112_center_0_chassis_13	AAAAACGCCG	11	112	F	0	13	CTTGGTAGCACGGCAGAC	CACTCTCCATCCTGCGTACGCCATCCCCTTCGATGCGAGTGCGAATCGCGGCGTCTTGGTAAAAAACGCCGGCACGGCAGACTCTCTCACTGGACGAAGAGTGCATCCGAGAACCAGAAACA	TGATAAGATTCCGTATGCGCACCCTTAGCGAGAGGTTTATCATTAAGGTCAACCTCTGGATGTTGTTTCGGCATCCTGCATTGAATCTGAGTTACTGTCTGTTTTCCTCACTCTCCATCCTGCGTACGCCATCCCCTTCGATGCGAGTGCGAATCGCGGCGTCTTGGTAAAAAACGCCGGCACGGCAGACTCTCTCACTGGACGAAGAGTGCATCCGAGAACCAGAAACAATATCGGCGTAATTTCGGTTCGTAAGGGTGCGCATACGGAATCTTATCACTTGGTAGCACGGCAGACGTTTCAGAGCTATGCTGGAAACAGCATAGCAAGTTGAAATAAGGCTAGTCCGTTATCAACTTGAAAAAGTGGCACCGAGTCGGTGCTTTTT	CGCGTCGAGTAGGGTCACCTGCATCATCCTCACTCTCCATCCTGCGTACGCCATCCCCTTCGATGCGAGTGCGAATCGCGGCGTCTTGGTAAAAAACGCCGGCACGGCAGACTCTCTCACTGGACGAAGAGTGCATCCGAGAACCAGAAACAATATCGGCGTAATTTCGGTTCGTAAGGGTGCGCATACGGAATCTTATCACTTGGTAGCACGGCAGACGTTTATCAGCAGGTGCCAGCTTCACACGGCA
5551	PAM_11_DONORf_length_112_center_0_chassis_14	CCTTACCTAG	11	112	F	0	14	CTTGGTAGCACGGCAGAC	CACTCTCCATCCTGCGTACGCCATCCCCTTCGATGCGAGTGCGAATCGCGGCGTCTTGGTACCTTACCTAGGCACGGCAGACTCTCTCACTGGACGAAGAGTGCATCCGAGAACCAGAAACA	TGATAAGATTCCGTATGCGCACCCTTAGCGAGAGGTTTATCATTAAGGTCAACCTCTGGATGTTGTTTCGGCATCCTGCATTGAATCTGAGTTACTGTCTGTTTTCCTCACTCTCCATCCTGCGTACGCCATCCCCTTCGATGCGAGTGCGAATCGCGGCGTCTTGGTACCTTACCTAGGCACGGCAGACTCTCTCACTGGACGAAGAGTGCATCCGAGAACCAGAAACAATCTATCGTGATATTCAGATCGTAAGGGTGCGCATACGGAATCTTATCACTTGGTAGCACGGCAGACGTTTCAGAGCTATGCTGGAAACAGCATAGCAAGTTGAAATAAGGCTAGTCCGTTATCAACTTGAAAAAGTGGCACCGAGTCGGTGCTTTTT	CGCGTCGAGTAGGGTCACCTGCATCATCCTCACTCTCCATCCTGCGTACGCCATCCCCTTCGATGCGAGTGCGAATCGCGGCGTCTTGGTACCTTACCTAGGCACGGCAGACTCTCTCACTGGACGAAGAGTGCATCCGAGAACCAGAAACAATCTATCGTGATATTCAGATCGTAAGGGTGCGCATACGGAATCTTATCACTTGGTAGCACGGCAGACGTTTATCAGCAGGTGCCAGCTTCACACGGCG
5552	PAM_11_DONORf_length_112_center_0_chassis_15	ACGTGGCGTA	11	112	F	0	15	CTTGGTAGCACGGCAGAC	CACTCTCCATCCTGCGTACGCCATCCCCTTCGATGCGAGTGCGAATCGCGGCGTCTTGGTAACGTGGCGTAGCACGGCAGACTCTCTCACTGGACGAAGAGTGCATCCGAGAACCAGAAACA	TGATAAGATTCCGTATGCGCACCCTTAGCGAGAGGTTTATCATTAAGGTCAACCTCTGGATGTTGTTTCGGCATCCTGCATTGAATCTGAGTTACTGTCTGTTTTCCTCACTCTCCATCCTGCGTACGCCATCCCCTTCGATGCGAGTGCGAATCGCGGCGTCTTGGTAACGTGGCGTAGCACGGCAGACTCTCTCACTGGACGAAGAGTGCATCCGAGAACCAGAAACAATATGGACACGGTGAGCACTCGTAAGGGTGCGCATACGGAATCTTATCACTTGGTAGCACGGCAGACGTTTCAGAGCTATGCTGGAAACAGCATAGCAAGTTGAAATAAGGCTAGTCCGTTATCAACTTGAAAAAGTGGCACCGAGTCGGTGCTTTTT	CGCGTCGAGTAGGGTCACCTGCATCATCCTCACTCTCCATCCTGCGTACGCCATCCCCTTCGATGCGAGTGCGAATCGCGGCGTCTTGGTAACGTGGCGTAGCACGGCAGACTCTCTCACTGGACGAAGAGTGCATCCGAGAACCAGAAACAATATGGACACGGTGAGCACTCGTAAGGGTGCGCATACGGAATCTTATCACTTGGTAGCACGGCAGACGTTTATCAGCAGGTGCCAGCTTCACACGGCG
5553	PAM_11_DONORf_length_112_center_0_chassis_16	CTTATGGTGC	11	112	F	0	16	CTTGGTAGCACGGCAGAC	CACTCTCCATCCTGCGTACGCCATCCCCTTCGATGCGAGTGCGAATCGCGGCGTCTTGGTACTTATGGTGCGCACGGCAGACTCTCTCACTGGACGAAGAGTGCATCCGAGAACCAGAAACA	TGATAAGATTCCGTATGCGCACCCTTAGCGAGAGGTTTATCATTAAGGTCAACCTCTGGATGTTGTTTCGGCATCCTGCATTGAATCTGAGTTACTGTCTGTTTTCCTCACTCTCCATCCTGCGTACGCCATCCCCTTCGATGCGAGTGCGAATCGCGGCGTCTTGGTACTTATGGTGCGCACGGCAGACTCTCTCACTGGACGAAGAGTGCATCCGAGAACCAGAAACAATCATTTACGGTACGATCAGCGTAAGGGTGCGCATACGGAATCTTATCACTTGGTAGCACGGCAGACGTTTCAGAGCTATGCTGGAAACAGCATAGCAAGTTGAAATAAGGCTAGTCCGTTATCAACTTGAAAAAGTGGCACCGAGTCGGTGCTTTTT	CGCGTCGAGTAGGGTCACCTGCATCATCCTCACTCTCCATCCTGCGTACGCCATCCCCTTCGATGCGAGTGCGAATCGCGGCGTCTTGGTACTTATGGTGCGCACGGCAGACTCTCTCACTGGACGAAGAGTGCATCCGAGAACCAGAAACAATCATTTACGGTACGATCAGCGTAAGGGTGCGCATACGGAATCTTATCACTTGGTAGCACGGCAGACGTTTATCAGCAGGTGCCAGCTTCACACGGCA
5554	PAM_11_DONORf_length_112_center_0_chassis_17	GGCATATCGG	11	112	F	0	17	CTTGGTAGCACGGCAGAC	CACTCTCCATCCTGCGTACGCCATCCCCTTCGATGCGAGTGCGAATCGCGGCGTCTTGGTAGGCATATCGGGCACGGCAGACTCTCTCACTGGACGAAGAGTGCATCCGAGAACCAGAAACA	TGATAAGATTCCGTATGCGCACCCTTAGCGAGAGGTTTATCATTAAGGTCAACCTCTGGATGTTGTTTCGGCATCCTGCATTGAATCTGAGTTACTGTCTGTTTTCCTCACTCTCCATCCTGCGTACGCCATCCCCTTCGATGCGAGTGCGAATCGCGGCGTCTTGGTAGGCATATCGGGCACGGCAGACTCTCTCACTGGACGAAGAGTGCATCCGAGAACCAGAAACAAGGAAATCCAACATTCACTGCGTAAGGGTGCGCATACGGAATCTTATCACTTGGTAGCACGGCAGACGTTTCAGAGCTATGCTGGAAACAGCATAGCAAGTTGAAATAAGGCTAGTCCGTTATCAACTTGAAAAAGTGGCACCGAGTCGGTGCTTTTT	CGCGTCGAGTAGGGTCACCTGCATCATCCTCACTCTCCATCCTGCGTACGCCATCCCCTTCGATGCGAGTGCGAATCGCGGCGTCTTGGTAGGCATATCGGGCACGGCAGACTCTCTCACTGGACGAAGAGTGCATCCGAGAACCAGAAACAAGGAAATCCAACATTCACTGCGTAAGGGTGCGCATACGGAATCTTATCACTTGGTAGCACGGCAGACGTTTATCAGCAGGTGCCAGCTTCACACGGCG
5555	PAM_11_DONORf_length_112_center_0_chassis_18	TCATAGGGGA	11	112	F	0	18	CTTGGTAGCACGGCAGAC	CACTCTCCATCCTGCGTACGCCATCCCCTTCGATGCGAGTGCGAATCGCGGCGTCTTGGTATCATAGGGGAGCACGGCAGACTCTCTCACTGGACGAAGAGTGCATCCGAGAACCAGAAACA	TGATAAGATTCCGTATGCGCACCCTTAGCGAGAGGTTTATCATTAAGGTCAACCTCTGGATGTTGTTTCGGCATCCTGCATTGAATCTGAGTTACTGTCTGTTTTCCTCACTCTCCATCCTGCGTACGCCATCCCCTTCGATGCGAGTGCGAATCGCGGCGTCTTGGTATCATAGGGGAGCACGGCAGACTCTCTCACTGGACGAAGAGTGCATCCGAGAACCAGAAACAGGATCACTCACTGTATACCGCGTAAGGGTGCGCATACGGAATCTTATCACTTGGTAGCACGGCAGACGTTTCAGAGCTATGCTGGAAACAGCATAGCAAGTTGAAATAAGGCTAGTCCGTTATCAACTTGAAAAAGTGGCACCGAGTCGGTGCTTTTT	CGCGTCGAGTAGGGTCACCTGCATCATCCTCACTCTCCATCCTGCGTACGCCATCCCCTTCGATGCGAGTGCGAATCGCGGCGTCTTGGTATCATAGGGGAGCACGGCAGACTCTCTCACTGGACGAAGAGTGCATCCGAGAACCAGAAACAGGATCACTCACTGTATACCGCGTAAGGGTGCGCATACGGAATCTTATCACTTGGTAGCACGGCAGACGTTTATCAGCAGGTGCCAGCTTCACACGGCA
5556	PAM_11_DONORf_length_112_center_0_chassis_19	GTGGCTTTCT	11	112	F	0	19	CTTGGTAGCACGGCAGAC	CACTCTCCATCCTGCGTACGCCATCCCCTTCGATGCGAGTGCGAATCGCGGCGTCTTGGTAGTGGCTTTCTGCACGGCAGACTCTCTCACTGGACGAAGAGTGCATCCGAGAACCAGAAACA	TGATAAGATTCCGTATGCGCACCCTTAGCGAGAGGTTTATCATTAAGGTCAACCTCTGGATGTTGTTTCGGCATCCTGCATTGAATCTGAGTTACTGTCTGTTTTCCTCACTCTCCATCCTGCGTACGCCATCCCCTTCGATGCGAGTGCGAATCGCGGCGTCTTGGTAGTGGCTTTCTGCACGGCAGACTCTCTCACTGGACGAAGAGTGCATCCGAGAACCAGAAACAAGGAAACTGTAAATAAACCGCGTAAGGGTGCGCATACGGAATCTTATCACTTGGTAGCACGGCAGACGTTTCAGAGCTATGCTGGAAACAGCATAGCAAGTTGAAATAAGGCTAGTCCGTTATCAACTTGAAAAAGTGGCACCGAGTCGGTGCTTTTT	CGCGTCGAGTAGGGTCACCTGCATCATCCTCACTCTCCATCCTGCGTACGCCATCCCCTTCGATGCGAGTGCGAATCGCGGCGTCTTGGTAGTGGCTTTCTGCACGGCAGACTCTCTCACTGGACGAAGAGTGCATCCGAGAACCAGAAACAAGGAAACTGTAAATAAACCGCGTAAGGGTGCGCATACGGAATCTTATCACTTGGTAGCACGGCAGACGTTTATCAGCAGGTGCCAGCTTCACACGGCG
5557	PAM_11_DONORf_length_112_center_0_chassis_20	GTGCATGACC	11	112	F	0	20	CTTGGTAGCACGGCAGAC	CACTCTCCATCCTGCGTACGCCATCCCCTTCGATGCGAGTGCGAATCGCGGCGTCTTGGTAGTGCATGACCGCACGGCAGACTCTCTCACTGGACGAAGAGTGCATCCGAGAACCAGAAACA	TGATAAGATTCCGTATGCGCACCCTTAGCGAGAGGTTTATCATTAAGGTCAACCTCTGGATGTTGTTTCGGCATCCTGCATTGAATCTGAGTTACTGTCTGTTTTCCTCACTCTCCATCCTGCGTACGCCATCCCCTTCGATGCGAGTGCGAATCGCGGCGTCTTGGTAGTGCATGACCGCACGGCAGACTCTCTCACTGGACGAAGAGTGCATCCGAGAACCAGAAACAGCGGGCGGTGTAACGTTCCACGTAAGGGTGCGCATACGGAATCTTATCACTTGGTAGCACGGCAGACGTTTCAGAGCTATGCTGGAAACAGCATAGCAAGTTGAAATAAGGCTAGTCCGTTATCAACTTGAAAAAGTGGCACCGAGTCGGTGCTTTTT	CGCGTCGAGTAGGGTCACCTGCATCATCCTCACTCTCCATCCTGCGTACGCCATCCCCTTCGATGCGAGTGCGAATCGCGGCGTCTTGGTAGTGCATGACCGCACGGCAGACTCTCTCACTGGACGAAGAGTGCATCCGAGAACCAGAAACAGCGGGCGGTGTAACGTTCCACGTAAGGGTGCGCATACGGAATCTTATCACTTGGTAGCACGGCAGACGTTTATCAGCAGGTGCCAGCTTCACACGGCT
5558	PAM_11_DONORf_length_112_center_0_chassis_21	GCAATAAGGC	11	112	F	0	21	CTTGGTAGCACGGCAGAC	CACTCTCCATCCTGCGTACGCCATCCCCTTCGATGCGAGTGCGAATCGCGGCGTCTTGGTAGCAATAAGGCGCACGGCAGACTCTCTCACTGGACGAAGAGTGCATCCGAGAACCAGAAACA	TGATAAGATTCCGTATGCGCACCCTTAGCGAGAGGTTTATCATTAAGGTCAACCTCTGGATGTTGTTTCGGCATCCTGCATTGAATCTGAGTTACTGTCTGTTTTCCTCACTCTCCATCCTGCGTACGCCATCCCCTTCGATGCGAGTGCGAATCGCGGCGTCTTGGTAGCAATAAGGCGCACGGCAGACTCTCTCACTGGACGAAGAGTGCATCCGAGAACCAGAAACAAGGAAACTGTAGATAACCCGCGTAAGGGTGCGCATACGGAATCTTATCACTTGGTAGCACGGCAGACGTTTCAGAGCTATGCTGGAAACAGCATAGCAAGTTGAAATAAGGCTAGTCCGTTATCAACTTGAAAAAGTGGCACCGAGTCGGTGCTTTTT	CGCGTCGAGTAGGGTCACCTGCATCATCCTCACTCTCCATCCTGCGTACGCCATCCCCTTCGATGCGAGTGCGAATCGCGGCGTCTTGGTAGCAATAAGGCGCACGGCAGACTCTCTCACTGGACGAAGAGTGCATCCGAGAACCAGAAACAAGGAAACTGTAGATAACCCGCGTAAGGGTGCGCATACGGAATCTTATCACTTGGTAGCACGGCAGACGTTTATCAGCAGGTGCCAGCTTCACACGGCC
5559	PAM_11_DONORf_length_112_center_19_chassis_1	CGAACAAGTC	11	112	F	19	1	CTTGGTAGCACGGCAGAC	GCCATCCCCTTCGATGCGAGTGCGAATCGCGGCGTCTTGGTACGAACAAGTCGCACGGCAGACTCTCTCACTGGACGAAGAGTGCATCCGAGAACCAGAAACAAGCAACGTTCCAGTGAGTT	TGCGCACCCTTAGCGAGAGGTTTATCATTAAGGTCAACCTCTGGATGTTGTTTCGGCATCCTGCATTGAATCTGAGTTACTGTCTGTTTTCCTGCCATCCCCTTCGATGCGAGTGCGAATCGCGGCGTCTTGGTACGAACAAGTCGCACGGCAGACTCTCTCACTGGACGAAGAGTGCATCCGAGAACCAGAAACAAGCAACGTTCCAGTGAGTTAGGAAACCCGTTTTTTCTGACGTAAGGGTGCGCACTTGGTAGCACGGCAGACGTTTCAGAGCTATGCTGGAAACAGCATAGCAAGTTGAAATAAGGCTAGTCCGTTATCAACTTGAAAAAGTGGCACCGAGTCGGTGCTTTTT	CGCGTCGAGTAGGGTCACCTGCATCATCCTGCCATCCCCTTCGATGCGAGTGCGAATCGCGGCGTCTTGGTACGAACAAGTCGCACGGCAGACTCTCTCACTGGACGAAGAGTGCATCCGAGAACCAGAAACAAGCAACGTTCCAGTGAGTTAGGAAACCCGTTTTTTCTGACGTAAGGGTGCGCACTTGGTAGCACGGCAGACGTTTATCAGCAGGTGCCAGCTTCACACGGCCTAATTCAGAAACCCT
5560	PAM_11_DONORf_length_112_center_19_chassis_2	GGTTGAACTC	11	112	F	19	2	CTTGGTAGCACGGCAGAC	GCCATCCCCTTCGATGCGAGTGCGAATCGCGGCGTCTTGGTAGGTTGAACTCGCACGGCAGACTCTCTCACTGGACGAAGAGTGCATCCGAGAACCAGAAACAAGCAACGTTCCAGTGAGTT	TGCGCACCCTTAGCGAGAGGTTTATCATTAAGGTCAACCTCTGGATGTTGTTTCGGCATCCTGCATTGAATCTGAGTTACTGTCTGTTTTCCTGCCATCCCCTTCGATGCGAGTGCGAATCGCGGCGTCTTGGTAGGTTGAACTCGCACGGCAGACTCTCTCACTGGACGAAGAGTGCATCCGAGAACCAGAAACAAGCAACGTTCCAGTGAGTTAGGAAACCCGTTTCTTCTGACGTAAGGGTGCGCACTTGGTAGCACGGCAGACGTTTCAGAGCTATGCTGGAAACAGCATAGCAAGTTGAAATAAGGCTAGTCCGTTATCAACTTGAAAAAGTGGCACCGAGTCGGTGCTTTTT	CGCGTCGAGTAGGGTCACCTGCATCATCCTGCCATCCCCTTCGATGCGAGTGCGAATCGCGGCGTCTTGGTAGGTTGAACTCGCACGGCAGACTCTCTCACTGGACGAAGAGTGCATCCGAGAACCAGAAACAAGCAACGTTCCAGTGAGTTAGGAAACCCGTTTCTTCTGACGTAAGGGTGCGCACTTGGTAGCACGGCAGACGTTTATCAGCAGGTGCCAGCTTCACACGGCAGTTCCGGACCGGGTT
5561	PAM_11_DONORf_length_112_center_19_chassis_3	CGCTACTTCA	11	112	F	19	3	CTTGGTAGCACGGCAGAC	GCCATCCCCTTCGATGCGAGTGCGAATCGCGGCGTCTTGGTACGCTACTTCAGCACGGCAGACTCTCTCACTGGACGAAGAGTGCATCCGAGAACCAGAAACAAGCAACGTTCCAGTGAGTT	TGATAAGATTCCGTATGCGCACCCTTAGCGAGAGGTTTATCATTAAGGTCAACCTCTGGATGTTGTTTCGGCATCCTGCATTGAATCTGAGTTACTGTCTGTTTTCCTGCCATCCCCTTCGATGCGAGTGCGAATCGCGGCGTCTTGGTACGCTACTTCAGCACGGCAGACTCTCTCACTGGACGAAGAGTGCATCCGAGAACCAGAAACAAGCAACGTTCCAGTGAGTTAGGAAACCCGTTTCTTCTGACGTAAGGGTGCGCATACGGAATCTTATCACTTGGTAGCACGGCAGACGTTTCAGAGCTATGCTGGAAACAGCATAGCAAGTTGAAATAAGGCTAGTCCGTTATCAACTTGAAAAAGTGGCACCGAGTCGGTGCTTTTT	CGCGTCGAGTAGGGTCACCTGCATCATCCTGCCATCCCCTTCGATGCGAGTGCGAATCGCGGCGTCTTGGTACGCTACTTCAGCACGGCAGACTCTCTCACTGGACGAAGAGTGCATCCGAGAACCAGAAACAAGCAACGTTCCAGTGAGTTAGGAAACCCGTTTCTTCTGACGTAAGGGTGCGCATACGGAATCTTATCACTTGGTAGCACGGCAGACGTTTATCAGCAGGTGCCAGCTTCACACGGCT
5562	PAM_11_DONORf_length_112_center_19_chassis_4	CTTGTAGGGC	11	112	F	19	4	CTTGGTAGCACGGCAGAC	GCCATCCCCTTCGATGCGAGTGCGAATCGCGGCGTCTTGGTACTTGTAGGGCGCACGGCAGACTCTCTCACTGGACGAAGAGTGCATCCGAGAACCAGAAACAAGCAACGTTCCAGTGAGTT	AAGATTCCGTATGCGCACCCTTAGCGAGAGGTTTATCATTAAGGTCAACCTCTGGATGTTGTTTCGGCATCCTGCATTGAATCTGAGTTACTGTCTGTTTTCCTGCCATCCCCTTCGATGCGAGTGCGAATCGCGGCGTCTTGGTACTTGTAGGGCGCACGGCAGACTCTCTCACTGGACGAAGAGTGCATCCGAGAACCAGAAACAAGCAACGTTCCAGTGAGTTAGGAAACCCGTTTCTTCTGACGTAAGGGTGCGCATACGGAATCTTCTTGGTAGCACGGCAGACGTTTCAGAGCTATGCTGGAAACAGCATAGCAAGTTGAAATAAGGCTAGTCCGTTATCAACTTGAAAAAGTGGCACCGAGTCGGTGCTTTTT	CGCGTCGAGTAGGGTCACCTGCATCATCCTGCCATCCCCTTCGATGCGAGTGCGAATCGCGGCGTCTTGGTACTTGTAGGGCGCACGGCAGACTCTCTCACTGGACGAAGAGTGCATCCGAGAACCAGAAACAAGCAACGTTCCAGTGAGTTAGGAAACCCGTTTCTTCTGACGTAAGGGTGCGCATACGGAATCTTCTTGGTAGCACGGCAGACGTTTATCAGCAGGTGCCAGCTTCACACGGCGTGAT
5563	PAM_11_DONORf_length_112_center_19_chassis_5	GCCGTCTTAA	11	112	F	19	5	CTTGGTAGCACGGCAGAC	GCCATCCCCTTCGATGCGAGTGCGAATCGCGGCGTCTTGGTAGCCGTCTTAAGCACGGCAGACTCTCTCACTGGACGAAGAGTGCATCCGAGAACCAGAAACAAGCAACGTTCCAGTGAGTT	TTCCGTATGCGCACCCTTAGCGAGAGGTTTATCATTAAGGTCAACCTCTGGATGTTGTTTCGGCATCCTGCATTGAATCTGAGTTACTGTCTGTTTTCCTGCCATCCCCTTCGATGCGAGTGCGAATCGCGGCGTCTTGGTAGCCGTCTTAAGCACGGCAGACTCTCTCACTGGACGAAGAGTGCATCCGAGAACCAGAAACAAGCAACGTTCCAGTGAGTTAGGAAACCCGTTTCTTCTGACGTAAGGGTGCGCATACGGAACTTGGTAGCACGGCAGACGTTTCAGAGCTATGCTGGAAACAGCATAGCAAGTTGAAATAAGGCTAGTCCGTTATCAACTTGAAAAAGTGGCACCGAGTCGGTGCTTTTT	CGCGTCGAGTAGGGTCACCTGCATCATCCTGCCATCCCCTTCGATGCGAGTGCGAATCGCGGCGTCTTGGTAGCCGTCTTAAGCACGGCAGACTCTCTCACTGGACGAAGAGTGCATCCGAGAACCAGAAACAAGCAACGTTCCAGTGAGTTAGGAAACCCGTTTCTTCTGACGTAAGGGTGCGCATACGGAACTTGGTAGCACGGCAGACGTTTATCAGCAGGTGCCAGCTTCACACGGCCAATGCGTG
5564	PAM_11_DONORf_length_112_center_19_chassis_6	CTGTCATCGT	11	112	F	19	6	CTTGGTAGCACGGCAGAC	GCCATCCCCTTCGATGCGAGTGCGAATCGCGGCGTCTTGGTACTGTCATCGTGCACGGCAGACTCTCTCACTGGACGAAGAGTGCATCCGAGAACCAGAAACAAGCAACGTTCCAGTGAGTT	CGTATGCGCACCCTTAGCGAGAGGTTTATCATTAAGGTCAACCTCTGGATGTTGTTTCGGCATCCTGCATTGAATCTGAGTTACTGTCTGTTTTCCTGCCATCCCCTTCGATGCGAGTGCGAATCGCGGCGTCTTGGTACTGTCATCGTGCACGGCAGACTCTCTCACTGGACGAAGAGTGCATCCGAGAACCAGAAACAAGCAACGTTCCAGTGAGTTAGGAAACCCGTTTCTTCTGACGTAAGGGTGCGCATACGCTTGGTAGCACGGCAGACGTTTCAGAGCTATGCTGGAAACAGCATAGCAAGTTGAAATAAGGCTAGTCCGTTATCAACTTGAAAAAGTGGCACCGAGTCGGTGCTTTTT	CGCGTCGAGTAGGGTCACCTGCATCATCCTGCCATCCCCTTCGATGCGAGTGCGAATCGCGGCGTCTTGGTACTGTCATCGTGCACGGCAGACTCTCTCACTGGACGAAGAGTGCATCCGAGAACCAGAAACAAGCAACGTTCCAGTGAGTTAGGAAACCCGTTTCTTCTGACGTAAGGGTGCGCATACGCTTGGTAGCACGGCAGACGTTTATCAGCAGGTGCCAGCTTCACACGGCGGTGAGCTAAGA
5565	PAM_11_DONORf_length_112_center_19_chassis_7	CATGTGCCAA	11	112	F	19	7	CTTGGTAGCACGGCAGAC	GCCATCCCCTTCGATGCGAGTGCGAATCGCGGCGTCTTGGTACATGTGCCAAGCACGGCAGACTCTCTCACTGGACGAAGAGTGCATCCGAGAACCAGAAACAAGCAACGTTCCAGTGAGTT	TGATAAGATTCCGTATGCGCACCCTTAGCGAGAGGTTTATCATTAAGGTCAACCTCTGGATGTTGTTTCGGCATCCTGCATTGAATCTGAGTTACTGTCTGTTTTCCTGCCATCCCCTTCGATGCGAGTGCGAATCGCGGCGTCTTGGTACATGTGCCAAGCACGGCAGACTCTCTCACTGGACGAAGAGTGCATCCGAGAACCAGAAACAAGCAACGTTCCAGTGAGTTGGAAACCCGTTTCTTCTGACGTAAGGGTGCGCATACGGAATCTTATCACTTGGTAGCACGGCAGACGTTTCAGAGCTATGCTGGAAACAGCATAGCAAGTTGAAATAAGGCTAGTCCGTTATCAACTTGAAAAAGTGGCACCGAGTCGGTGCTTTTT	CGCGTCGAGTAGGGTCACCTGCATCATCCTGCCATCCCCTTCGATGCGAGTGCGAATCGCGGCGTCTTGGTACATGTGCCAAGCACGGCAGACTCTCTCACTGGACGAAGAGTGCATCCGAGAACCAGAAACAAGCAACGTTCCAGTGAGTTGGAAACCCGTTTCTTCTGACGTAAGGGTGCGCATACGGAATCTTATCACTTGGTAGCACGGCAGACGTTTATCAGCAGGTGCCAGCTTCACACGGCAG
5566	PAM_11_DONORf_length_112_center_19_chassis_8	TGTGATGCAC	11	112	F	19	8	CTTGGTAGCACGGCAGAC	GCCATCCCCTTCGATGCGAGTGCGAATCGCGGCGTCTTGGTATGTGATGCACGCACGGCAGACTCTCTCACTGGACGAAGAGTGCATCCGAGAACCAGAAACAAGCAACGTTCCAGTGAGTT	TGATAAGATTCCGTATGCGCACCCTTAGCGAGAGGTTTATCATTAAGGTCAACCTCTGGATGTTGTTTCGGCATCCTGCATTGAATCTGAGTTACTGTCTGTTTTCCTGCCATCCCCTTCGATGCGAGTGCGAATCGCGGCGTCTTGGTATGTGATGCACGCACGGCAGACTCTCTCACTGGACGAAGAGTGCATCCGAGAACCAGAAACAAGCAACGTTCCAGTGAGTTAGGACCCGTTTCTTCTGACGTAAGGGTGCGCATACGGAATCTTATCACTTGGTAGCACGGCAGACGTTTCAGAGCTATGCTGGAAACAGCATAGCAAGTTGAAATAAGGCTAGTCCGTTATCAACTTGAAAAAGTGGCACCGAGTCGGTGCTTTTT	CGCGTCGAGTAGGGTCACCTGCATCATCCTGCCATCCCCTTCGATGCGAGTGCGAATCGCGGCGTCTTGGTATGTGATGCACGCACGGCAGACTCTCTCACTGGACGAAGAGTGCATCCGAGAACCAGAAACAAGCAACGTTCCAGTGAGTTAGGACCCGTTTCTTCTGACGTAAGGGTGCGCATACGGAATCTTATCACTTGGTAGCACGGCAGACGTTTATCAGCAGGTGCCAGCTTCACACGGCGTG
5567	PAM_11_DONORf_length_112_center_19_chassis_9	TAAGTACCGC	11	112	F	19	9	CTTGGTAGCACGGCAGAC	GCCATCCCCTTCGATGCGAGTGCGAATCGCGGCGTCTTGGTATAAGTACCGCGCACGGCAGACTCTCTCACTGGACGAAGAGTGCATCCGAGAACCAGAAACAAGCAACGTTCCAGTGAGTT	TGATAAGATTCCGTATGCGCACCCTTAGCGAGAGGTTTATCATTAAGGTCAACCTCTGGATGTTGTTTCGGCATCCTGCATTGAATCTGAGTTACTGTCTGTTTTCCTGCCATCCCCTTCGATGCGAGTGCGAATCGCGGCGTCTTGGTATAAGTACCGCGCACGGCAGACTCTCTCACTGGACGAAGAGTGCATCCGAGAACCAGAAACAAGCAACGTTCCAGTGAGTTAGGAACCGTTTCTTCTGACGTAAGGGTGCGCATACGGAATCTTATCACTTGGTAGCACGGCAGACGTTTCAGAGCTATGCTGGAAACAGCATAGCAAGTTGAAATAAGGCTAGTCCGTTATCAACTTGAAAAAGTGGCACCGAGTCGGTGCTTTTT	CGCGTCGAGTAGGGTCACCTGCATCATCCTGCCATCCCCTTCGATGCGAGTGCGAATCGCGGCGTCTTGGTATAAGTACCGCGCACGGCAGACTCTCTCACTGGACGAAGAGTGCATCCGAGAACCAGAAACAAGCAACGTTCCAGTGAGTTAGGAACCGTTTCTTCTGACGTAAGGGTGCGCATACGGAATCTTATCACTTGGTAGCACGGCAGACGTTTATCAGCAGGTGCCAGCTTCACACGGCGGT
5568	PAM_11_DONORf_length_112_center_19_chassis_10	GGGGAAAGAA	11	112	F	19	10	CTTGGTAGCACGGCAGAC	GCCATCCCCTTCGATGCGAGTGCGAATCGCGGCGTCTTGGTAGGGGAAAGAAGCACGGCAGACTCTCTCACTGGACGAAGAGTGCATCCGAGAACCAGAAACAAGCAACGTTCCAGTGAGTT	TGATAAGATTCCGTATGCGCACCCTTAGCGAGAGGTTTATCATTAAGGTCAACCTCTGGATGTTGTTTCGGCATCCTGCATTGAATCTGAGTTACTGTCTGTTTTCCTGCCATCCCCTTCGATGCGAGTGCGAATCGCGGCGTCTTGGTAGGGGAAAGAAGCACGGCAGACTCTCTCACTGGACGAAGAGTGCATCCGAGAACCAGAAACAAGCAACGTTCCAGTGAGTTAGGAAACCTGTTTCTTCTGACGTAAGGGTGCGCATACGGAATCTTATCACTTGGTAGCACGGCAGACGTTTCAGAGCTATGCTGGAAACAGCATAGCAAGTTGAAATAAGGCTAGTCCGTTATCAACTTGAAAAAGTGGCACCGAGTCGGTGCTTTTT	CGCGTCGAGTAGGGTCACCTGCATCATCCTGCCATCCCCTTCGATGCGAGTGCGAATCGCGGCGTCTTGGTAGGGGAAAGAAGCACGGCAGACTCTCTCACTGGACGAAGAGTGCATCCGAGAACCAGAAACAAGCAACGTTCCAGTGAGTTAGGAAACCTGTTTCTTCTGACGTAAGGGTGCGCATACGGAATCTTATCACTTGGTAGCACGGCAGACGTTTATCAGCAGGTGCCAGCTTCACACGGCA
5569	PAM_11_DONORf_length_112_center_19_chassis_11	CGTGTAGGGT	11	112	F	19	11	CTTGGTAGCACGGCAGAC	GCCATCCCCTTCGATGCGAGTGCGAATCGCGGCGTCTTGGTACGTGTAGGGTGCACGGCAGACTCTCTCACTGGACGAAGAGTGCATCCGAGAACCAGAAACAAGCAACGTTCCAGTGAGTT	TGATAAGATTCCGTATGCGCACCCTTAGCGAGAGGTTTATCATTAAGGTCAACCTCTGGATGTTGTTTCGGCATCCTGCATTGAATCTGAGTTACTGTCTGTTTTCCTGCCATCCCCTTCGATGCGAGTGCGAATCGCGGCGTCTTGGTACGTGTAGGGTGCACGGCAGACTCTCTCACTGGACGAAGAGTGCATCCGAGAACCAGAAACAAGCAACGTTCCAGTGAGTTAGGAAACCCGTATCTTCTGACGTAAGGGTGCGCATACGGAATCTTATCACTTGGTAGCACGGCAGACGTTTCAGAGCTATGCTGGAAACAGCATAGCAAGTTGAAATAAGGCTAGTCCGTTATCAACTTGAAAAAGTGGCACCGAGTCGGTGCTTTTT	CGCGTCGAGTAGGGTCACCTGCATCATCCTGCCATCCCCTTCGATGCGAGTGCGAATCGCGGCGTCTTGGTACGTGTAGGGTGCACGGCAGACTCTCTCACTGGACGAAGAGTGCATCCGAGAACCAGAAACAAGCAACGTTCCAGTGAGTTAGGAAACCCGTATCTTCTGACGTAAGGGTGCGCATACGGAATCTTATCACTTGGTAGCACGGCAGACGTTTATCAGCAGGTGCCAGCTTCACACGGCC
5570	PAM_11_DONORf_length_112_center_19_chassis_12	CAGGCAGATT	11	112	F	19	12	CTTGGTAGCACGGCAGAC	GCCATCCCCTTCGATGCGAGTGCGAATCGCGGCGTCTTGGTACAGGCAGATTGCACGGCAGACTCTCTCACTGGACGAAGAGTGCATCCGAGAACCAGAAACAAGCAACGTTCCAGTGAGTT	TGATAAGATTCCGTATGCGCACCCTTAGCGAGAGGTTTATCATTAAGGTCAACCTCTGGATGTTGTTTCGGCATCCTGCATTGAATCTGAGTTACTGTCTGTTTTCCTGCCATCCCCTTCGATGCGAGTGCGAATCGCGGCGTCTTGGTACAGGCAGATTGCACGGCAGACTCTCTCACTGGACGAAGAGTGCATCCGAGAACCAGAAACAAGCAACGTTCCAGTGAGTTTATCATGTAATACTCTACGGCGTAAGGGTGCGCATACGGAATCTTATCACTTGGTAGCACGGCAGACGTTTCAGAGCTATGCTGGAAACAGCATAGCAAGTTGAAATAAGGCTAGTCCGTTATCAACTTGAAAAAGTGGCACCGAGTCGGTGCTTTTT	CGCGTCGAGTAGGGTCACCTGCATCATCCTGCCATCCCCTTCGATGCGAGTGCGAATCGCGGCGTCTTGGTACAGGCAGATTGCACGGCAGACTCTCTCACTGGACGAAGAGTGCATCCGAGAACCAGAAACAAGCAACGTTCCAGTGAGTTTATCATGTAATACTCTACGGCGTAAGGGTGCGCATACGGAATCTTATCACTTGGTAGCACGGCAGACGTTTATCAGCAGGTGCCAGCTTCACACGGCG
5571	PAM_11_DONORf_length_112_center_19_chassis_13	CCAAGTGCAG	11	112	F	19	13	CTTGGTAGCACGGCAGAC	GCCATCCCCTTCGATGCGAGTGCGAATCGCGGCGTCTTGGTACCAAGTGCAGGCACGGCAGACTCTCTCACTGGACGAAGAGTGCATCCGAGAACCAGAAACAAGCAACGTTCCAGTGAGTT	TGATAAGATTCCGTATGCGCACCCTTAGCGAGAGGTTTATCATTAAGGTCAACCTCTGGATGTTGTTTCGGCATCCTGCATTGAATCTGAGTTACTGTCTGTTTTCCTGCCATCCCCTTCGATGCGAGTGCGAATCGCGGCGTCTTGGTACCAAGTGCAGGCACGGCAGACTCTCTCACTGGACGAAGAGTGCATCCGAGAACCAGAAACAAGCAACGTTCCAGTGAGTTATATCGGCGTAATTTCGGTTCGTAAGGGTGCGCATACGGAATCTTATCACTTGGTAGCACGGCAGACGTTTCAGAGCTATGCTGGAAACAGCATAGCAAGTTGAAATAAGGCTAGTCCGTTATCAACTTGAAAAAGTGGCACCGAGTCGGTGCTTTTT	CGCGTCGAGTAGGGTCACCTGCATCATCCTGCCATCCCCTTCGATGCGAGTGCGAATCGCGGCGTCTTGGTACCAAGTGCAGGCACGGCAGACTCTCTCACTGGACGAAGAGTGCATCCGAGAACCAGAAACAAGCAACGTTCCAGTGAGTTATATCGGCGTAATTTCGGTTCGTAAGGGTGCGCATACGGAATCTTATCACTTGGTAGCACGGCAGACGTTTATCAGCAGGTGCCAGCTTCACACGGCA
5572	PAM_11_DONORf_length_112_center_19_chassis_14	TGGAGTGACG	11	112	F	19	14	CTTGGTAGCACGGCAGAC	GCCATCCCCTTCGATGCGAGTGCGAATCGCGGCGTCTTGGTATGGAGTGACGGCACGGCAGACTCTCTCACTGGACGAAGAGTGCATCCGAGAACCAGAAACAAGCAACGTTCCAGTGAGTT	TGATAAGATTCCGTATGCGCACCCTTAGCGAGAGGTTTATCATTAAGGTCAACCTCTGGATGTTGTTTCGGCATCCTGCATTGAATCTGAGTTACTGTCTGTTTTCCTGCCATCCCCTTCGATGCGAGTGCGAATCGCGGCGTCTTGGTATGGAGTGACGGCACGGCAGACTCTCTCACTGGACGAAGAGTGCATCCGAGAACCAGAAACAAGCAACGTTCCAGTGAGTTATCTATCGTGATATTCAGATCGTAAGGGTGCGCATACGGAATCTTATCACTTGGTAGCACGGCAGACGTTTCAGAGCTATGCTGGAAACAGCATAGCAAGTTGAAATAAGGCTAGTCCGTTATCAACTTGAAAAAGTGGCACCGAGTCGGTGCTTTTT	CGCGTCGAGTAGGGTCACCTGCATCATCCTGCCATCCCCTTCGATGCGAGTGCGAATCGCGGCGTCTTGGTATGGAGTGACGGCACGGCAGACTCTCTCACTGGACGAAGAGTGCATCCGAGAACCAGAAACAAGCAACGTTCCAGTGAGTTATCTATCGTGATATTCAGATCGTAAGGGTGCGCATACGGAATCTTATCACTTGGTAGCACGGCAGACGTTTATCAGCAGGTGCCAGCTTCACACGGCG
5573	PAM_11_DONORf_length_112_center_19_chassis_15	GTCCAAGCGT	11	112	F	19	15	CTTGGTAGCACGGCAGAC	GCCATCCCCTTCGATGCGAGTGCGAATCGCGGCGTCTTGGTAGTCCAAGCGTGCACGGCAGACTCTCTCACTGGACGAAGAGTGCATCCGAGAACCAGAAACAAGCAACGTTCCAGTGAGTT	TGATAAGATTCCGTATGCGCACCCTTAGCGAGAGGTTTATCATTAAGGTCAACCTCTGGATGTTGTTTCGGCATCCTGCATTGAATCTGAGTTACTGTCTGTTTTCCTGCCATCCCCTTCGATGCGAGTGCGAATCGCGGCGTCTTGGTAGTCCAAGCGTGCACGGCAGACTCTCTCACTGGACGAAGAGTGCATCCGAGAACCAGAAACAAGCAACGTTCCAGTGAGTTATATGGACACGGTGAGCACTCGTAAGGGTGCGCATACGGAATCTTATCACTTGGTAGCACGGCAGACGTTTCAGAGCTATGCTGGAAACAGCATAGCAAGTTGAAATAAGGCTAGTCCGTTATCAACTTGAAAAAGTGGCACCGAGTCGGTGCTTTTT	CGCGTCGAGTAGGGTCACCTGCATCATCCTGCCATCCCCTTCGATGCGAGTGCGAATCGCGGCGTCTTGGTAGTCCAAGCGTGCACGGCAGACTCTCTCACTGGACGAAGAGTGCATCCGAGAACCAGAAACAAGCAACGTTCCAGTGAGTTATATGGACACGGTGAGCACTCGTAAGGGTGCGCATACGGAATCTTATCACTTGGTAGCACGGCAGACGTTTATCAGCAGGTGCCAGCTTCACACGGCT
5574	PAM_11_DONORf_length_112_center_19_chassis_16	AGACGGTGGT	11	112	F	19	16	CTTGGTAGCACGGCAGAC	GCCATCCCCTTCGATGCGAGTGCGAATCGCGGCGTCTTGGTAAGACGGTGGTGCACGGCAGACTCTCTCACTGGACGAAGAGTGCATCCGAGAACCAGAAACAAGCAACGTTCCAGTGAGTT	TGATAAGATTCCGTATGCGCACCCTTAGCGAGAGGTTTATCATTAAGGTCAACCTCTGGATGTTGTTTCGGCATCCTGCATTGAATCTGAGTTACTGTCTGTTTTCCTGCCATCCCCTTCGATGCGAGTGCGAATCGCGGCGTCTTGGTAAGACGGTGGTGCACGGCAGACTCTCTCACTGGACGAAGAGTGCATCCGAGAACCAGAAACAAGCAACGTTCCAGTGAGTTATCATTTACGGTACGATCAGCGTAAGGGTGCGCATACGGAATCTTATCACTTGGTAGCACGGCAGACGTTTCAGAGCTATGCTGGAAACAGCATAGCAAGTTGAAATAAGGCTAGTCCGTTATCAACTTGAAAAAGTGGCACCGAGTCGGTGCTTTTT	CGCGTCGAGTAGGGTCACCTGCATCATCCTGCCATCCCCTTCGATGCGAGTGCGAATCGCGGCGTCTTGGTAAGACGGTGGTGCACGGCAGACTCTCTCACTGGACGAAGAGTGCATCCGAGAACCAGAAACAAGCAACGTTCCAGTGAGTTATCATTTACGGTACGATCAGCGTAAGGGTGCGCATACGGAATCTTATCACTTGGTAGCACGGCAGACGTTTATCAGCAGGTGCCAGCTTCACACGGCG
5575	PAM_11_DONORf_length_112_center_19_chassis_17	GTCTCATCTG	11	112	F	19	17	CTTGGTAGCACGGCAGAC	GCCATCCCCTTCGATGCGAGTGCGAATCGCGGCGTCTTGGTAGTCTCATCTGGCACGGCAGACTCTCTCACTGGACGAAGAGTGCATCCGAGAACCAGAAACAAGCAACGTTCCAGTGAGTT	TGATAAGATTCCGTATGCGCACCCTTAGCGAGAGGTTTATCATTAAGGTCAACCTCTGGATGTTGTTTCGGCATCCTGCATTGAATCTGAGTTACTGTCTGTTTTCCTGCCATCCCCTTCGATGCGAGTGCGAATCGCGGCGTCTTGGTAGTCTCATCTGGCACGGCAGACTCTCTCACTGGACGAAGAGTGCATCCGAGAACCAGAAACAAGCAACGTTCCAGTGAGTTAGGAAATCCAACATTCACTGCGTAAGGGTGCGCATACGGAATCTTATCACTTGGTAGCACGGCAGACGTTTCAGAGCTATGCTGGAAACAGCATAGCAAGTTGAAATAAGGCTAGTCCGTTATCAACTTGAAAAAGTGGCACCGAGTCGGTGCTTTTT	CGCGTCGAGTAGGGTCACCTGCATCATCCTGCCATCCCCTTCGATGCGAGTGCGAATCGCGGCGTCTTGGTAGTCTCATCTGGCACGGCAGACTCTCTCACTGGACGAAGAGTGCATCCGAGAACCAGAAACAAGCAACGTTCCAGTGAGTTAGGAAATCCAACATTCACTGCGTAAGGGTGCGCATACGGAATCTTATCACTTGGTAGCACGGCAGACGTTTATCAGCAGGTGCCAGCTTCACACGGCA
5576	PAM_11_DONORf_length_112_center_19_chassis_18	ATCTTGCCGA	11	112	F	19	18	CTTGGTAGCACGGCAGAC	GCCATCCCCTTCGATGCGAGTGCGAATCGCGGCGTCTTGGTAATCTTGCCGAGCACGGCAGACTCTCTCACTGGACGAAGAGTGCATCCGAGAACCAGAAACAAGCAACGTTCCAGTGAGTT	TGATAAGATTCCGTATGCGCACCCTTAGCGAGAGGTTTATCATTAAGGTCAACCTCTGGATGTTGTTTCGGCATCCTGCATTGAATCTGAGTTACTGTCTGTTTTCCTGCCATCCCCTTCGATGCGAGTGCGAATCGCGGCGTCTTGGTAATCTTGCCGAGCACGGCAGACTCTCTCACTGGACGAAGAGTGCATCCGAGAACCAGAAACAAGCAACGTTCCAGTGAGTTGGATCACTCACTGTATACCGCGTAAGGGTGCGCATACGGAATCTTATCACTTGGTAGCACGGCAGACGTTTCAGAGCTATGCTGGAAACAGCATAGCAAGTTGAAATAAGGCTAGTCCGTTATCAACTTGAAAAAGTGGCACCGAGTCGGTGCTTTTT	CGCGTCGAGTAGGGTCACCTGCATCATCCTGCCATCCCCTTCGATGCGAGTGCGAATCGCGGCGTCTTGGTAATCTTGCCGAGCACGGCAGACTCTCTCACTGGACGAAGAGTGCATCCGAGAACCAGAAACAAGCAACGTTCCAGTGAGTTGGATCACTCACTGTATACCGCGTAAGGGTGCGCATACGGAATCTTATCACTTGGTAGCACGGCAGACGTTTATCAGCAGGTGCCAGCTTCACACGGCA
5577	PAM_11_DONORf_length_112_center_19_chassis_19	AGGGAGTGAC	11	112	F	19	19	CTTGGTAGCACGGCAGAC	GCCATCCCCTTCGATGCGAGTGCGAATCGCGGCGTCTTGGTAAGGGAGTGACGCACGGCAGACTCTCTCACTGGACGAAGAGTGCATCCGAGAACCAGAAACAAGCAACGTTCCAGTGAGTT	TGATAAGATTCCGTATGCGCACCCTTAGCGAGAGGTTTATCATTAAGGTCAACCTCTGGATGTTGTTTCGGCATCCTGCATTGAATCTGAGTTACTGTCTGTTTTCCTGCCATCCCCTTCGATGCGAGTGCGAATCGCGGCGTCTTGGTAAGGGAGTGACGCACGGCAGACTCTCTCACTGGACGAAGAGTGCATCCGAGAACCAGAAACAAGCAACGTTCCAGTGAGTTAGGAAACTGTAAATAAACCGCGTAAGGGTGCGCATACGGAATCTTATCACTTGGTAGCACGGCAGACGTTTCAGAGCTATGCTGGAAACAGCATAGCAAGTTGAAATAAGGCTAGTCCGTTATCAACTTGAAAAAGTGGCACCGAGTCGGTGCTTTTT	CGCGTCGAGTAGGGTCACCTGCATCATCCTGCCATCCCCTTCGATGCGAGTGCGAATCGCGGCGTCTTGGTAAGGGAGTGACGCACGGCAGACTCTCTCACTGGACGAAGAGTGCATCCGAGAACCAGAAACAAGCAACGTTCCAGTGAGTTAGGAAACTGTAAATAAACCGCGTAAGGGTGCGCATACGGAATCTTATCACTTGGTAGCACGGCAGACGTTTATCAGCAGGTGCCAGCTTCACACGGCA
5578	PAM_11_DONORf_length_112_center_19_chassis_20	AGGCGGATAC	11	112	F	19	20	CTTGGTAGCACGGCAGAC	GCCATCCCCTTCGATGCGAGTGCGAATCGCGGCGTCTTGGTAAGGCGGATACGCACGGCAGACTCTCTCACTGGACGAAGAGTGCATCCGAGAACCAGAAACAAGCAACGTTCCAGTGAGTT	TGATAAGATTCCGTATGCGCACCCTTAGCGAGAGGTTTATCATTAAGGTCAACCTCTGGATGTTGTTTCGGCATCCTGCATTGAATCTGAGTTACTGTCTGTTTTCCTGCCATCCCCTTCGATGCGAGTGCGAATCGCGGCGTCTTGGTAAGGCGGATACGCACGGCAGACTCTCTCACTGGACGAAGAGTGCATCCGAGAACCAGAAACAAGCAACGTTCCAGTGAGTTGCGGGCGGTGTAACGTTCCACGTAAGGGTGCGCATACGGAATCTTATCACTTGGTAGCACGGCAGACGTTTCAGAGCTATGCTGGAAACAGCATAGCAAGTTGAAATAAGGCTAGTCCGTTATCAACTTGAAAAAGTGGCACCGAGTCGGTGCTTTTT	CGCGTCGAGTAGGGTCACCTGCATCATCCTGCCATCCCCTTCGATGCGAGTGCGAATCGCGGCGTCTTGGTAAGGCGGATACGCACGGCAGACTCTCTCACTGGACGAAGAGTGCATCCGAGAACCAGAAACAAGCAACGTTCCAGTGAGTTGCGGGCGGTGTAACGTTCCACGTAAGGGTGCGCATACGGAATCTTATCACTTGGTAGCACGGCAGACGTTTATCAGCAGGTGCCAGCTTCACACGGCC
5579	PAM_11_DONORf_length_112_center_19_chassis_21	CTGCTACTGG	11	112	F	19	21	CTTGGTAGCACGGCAGAC	GCCATCCCCTTCGATGCGAGTGCGAATCGCGGCGTCTTGGTACTGCTACTGGGCACGGCAGACTCTCTCACTGGACGAAGAGTGCATCCGAGAACCAGAAACAAGCAACGTTCCAGTGAGTT	TGATAAGATTCCGTATGCGCACCCTTAGCGAGAGGTTTATCATTAAGGTCAACCTCTGGATGTTGTTTCGGCATCCTGCATTGAATCTGAGTTACTGTCTGTTTTCCTGCCATCCCCTTCGATGCGAGTGCGAATCGCGGCGTCTTGGTACTGCTACTGGGCACGGCAGACTCTCTCACTGGACGAAGAGTGCATCCGAGAACCAGAAACAAGCAACGTTCCAGTGAGTTAGGAAACTGTAGATAACCCGCGTAAGGGTGCGCATACGGAATCTTATCACTTGGTAGCACGGCAGACGTTTCAGAGCTATGCTGGAAACAGCATAGCAAGTTGAAATAAGGCTAGTCCGTTATCAACTTGAAAAAGTGGCACCGAGTCGGTGCTTTTT	CGCGTCGAGTAGGGTCACCTGCATCATCCTGCCATCCCCTTCGATGCGAGTGCGAATCGCGGCGTCTTGGTACTGCTACTGGGCACGGCAGACTCTCTCACTGGACGAAGAGTGCATCCGAGAACCAGAAACAAGCAACGTTCCAGTGAGTTAGGAAACTGTAGATAACCCGCGTAAGGGTGCGCATACGGAATCTTATCACTTGGTAGCACGGCAGACGTTTATCAGCAGGTGCCAGCTTCACACGGCC
5580	PAM_11_DONORf_length_112_center_38_chassis_1	GTGGCATCAA	11	112	F	38	1	CTTGGTAGCACGGCAGAC	GTGCGAATCGCGGCGTCTTGGTAGTGGCATCAAGCACGGCAGACTCTCTCACTGGACGAAGAGTGCATCCGAGAACCAGAAACAAGCAACGTTCCAGTGAGTTGTTCCACACATCCTTTAAA	TGCGCACCCTTAGCGAGAGGTTTATCATTAAGGTCAACCTCTGGATGTTGTTTCGGCATCCTGCATTGAATCTGAGTTACTGTCTGTTTTCCTGTGCGAATCGCGGCGTCTTGGTAGTGGCATCAAGCACGGCAGACTCTCTCACTGGACGAAGAGTGCATCCGAGAACCAGAAACAAGCAACGTTCCAGTGAGTTGTTCCACACATCCTTTAAAAGGAAACCCGTTTTTTCTGACGTAAGGGTGCGCACTTGGTAGCACGGCAGACGTTTCAGAGCTATGCTGGAAACAGCATAGCAAGTTGAAATAAGGCTAGTCCGTTATCAACTTGAAAAAGTGGCACCGAGTCGGTGCTTTTT	CGCGTCGAGTAGGGTCACCTGCATCATCCTGTGCGAATCGCGGCGTCTTGGTAGTGGCATCAAGCACGGCAGACTCTCTCACTGGACGAAGAGTGCATCCGAGAACCAGAAACAAGCAACGTTCCAGTGAGTTGTTCCACACATCCTTTAAAAGGAAACCCGTTTTTTCTGACGTAAGGGTGCGCACTTGGTAGCACGGCAGACGTTTATCAGCAGGTGCCAGCTTCACACGGCTGAGGGACCCCCCGGC
5581	PAM_11_DONORf_length_112_center_38_chassis_2	CACGTCCTTA	11	112	F	38	2	CTTGGTAGCACGGCAGAC	GTGCGAATCGCGGCGTCTTGGTACACGTCCTTAGCACGGCAGACTCTCTCACTGGACGAAGAGTGCATCCGAGAACCAGAAACAAGCAACGTTCCAGTGAGTTGTTCCACACATCCTTTAAA	TGCGCACCCTTAGCGAGAGGTTTATCATTAAGGTCAACCTCTGGATGTTGTTTCGGCATCCTGCATTGAATCTGAGTTACTGTCTGTTTTCCTGTGCGAATCGCGGCGTCTTGGTACACGTCCTTAGCACGGCAGACTCTCTCACTGGACGAAGAGTGCATCCGAGAACCAGAAACAAGCAACGTTCCAGTGAGTTGTTCCACACATCCTTTAAAAGGAAACCCGTTTCTTCTGACGTAAGGGTGCGCACTTGGTAGCACGGCAGACGTTTCAGAGCTATGCTGGAAACAGCATAGCAAGTTGAAATAAGGCTAGTCCGTTATCAACTTGAAAAAGTGGCACCGAGTCGGTGCTTTTT	CGCGTCGAGTAGGGTCACCTGCATCATCCTGTGCGAATCGCGGCGTCTTGGTACACGTCCTTAGCACGGCAGACTCTCTCACTGGACGAAGAGTGCATCCGAGAACCAGAAACAAGCAACGTTCCAGTGAGTTGTTCCACACATCCTTTAAAAGGAAACCCGTTTCTTCTGACGTAAGGGTGCGCACTTGGTAGCACGGCAGACGTTTATCAGCAGGTGCCAGCTTCACACGGCCATCTTAACGGGTCAG
5582	PAM_11_DONORf_length_112_center_38_chassis_3	CGTTGGACAA	11	112	F	38	3	CTTGGTAGCACGGCAGAC	GTGCGAATCGCGGCGTCTTGGTACGTTGGACAAGCACGGCAGACTCTCTCACTGGACGAAGAGTGCATCCGAGAACCAGAAACAAGCAACGTTCCAGTGAGTTGTTCCACACATCCTTTAAA	TGATAAGATTCCGTATGCGCACCCTTAGCGAGAGGTTTATCATTAAGGTCAACCTCTGGATGTTGTTTCGGCATCCTGCATTGAATCTGAGTTACTGTCTGTTTTCCTGTGCGAATCGCGGCGTCTTGGTACGTTGGACAAGCACGGCAGACTCTCTCACTGGACGAAGAGTGCATCCGAGAACCAGAAACAAGCAACGTTCCAGTGAGTTGTTCCACACATCCTTTAAAAGGAAACCCGTTTCTTCTGACGTAAGGGTGCGCATACGGAATCTTATCACTTGGTAGCACGGCAGACGTTTCAGAGCTATGCTGGAAACAGCATAGCAAGTTGAAATAAGGCTAGTCCGTTATCAACTTGAAAAAGTGGCACCGAGTCGGTGCTTTTT	CGCGTCGAGTAGGGTCACCTGCATCATCCTGTGCGAATCGCGGCGTCTTGGTACGTTGGACAAGCACGGCAGACTCTCTCACTGGACGAAGAGTGCATCCGAGAACCAGAAACAAGCAACGTTCCAGTGAGTTGTTCCACACATCCTTTAAAAGGAAACCCGTTTCTTCTGACGTAAGGGTGCGCATACGGAATCTTATCACTTGGTAGCACGGCAGACGTTTATCAGCAGGTGCCAGCTTCACACGGCC
5583	PAM_11_DONORf_length_112_center_38_chassis_4	AGCAGGGCAT	11	112	F	38	4	CTTGGTAGCACGGCAGAC	GTGCGAATCGCGGCGTCTTGGTAAGCAGGGCATGCACGGCAGACTCTCTCACTGGACGAAGAGTGCATCCGAGAACCAGAAACAAGCAACGTTCCAGTGAGTTGTTCCACACATCCTTTAAA	AAGATTCCGTATGCGCACCCTTAGCGAGAGGTTTATCATTAAGGTCAACCTCTGGATGTTGTTTCGGCATCCTGCATTGAATCTGAGTTACTGTCTGTTTTCCTGTGCGAATCGCGGCGTCTTGGTAAGCAGGGCATGCACGGCAGACTCTCTCACTGGACGAAGAGTGCATCCGAGAACCAGAAACAAGCAACGTTCCAGTGAGTTGTTCCACACATCCTTTAAAAGGAAACCCGTTTCTTCTGACGTAAGGGTGCGCATACGGAATCTTCTTGGTAGCACGGCAGACGTTTCAGAGCTATGCTGGAAACAGCATAGCAAGTTGAAATAAGGCTAGTCCGTTATCAACTTGAAAAAGTGGCACCGAGTCGGTGCTTTTT	CGCGTCGAGTAGGGTCACCTGCATCATCCTGTGCGAATCGCGGCGTCTTGGTAAGCAGGGCATGCACGGCAGACTCTCTCACTGGACGAAGAGTGCATCCGAGAACCAGAAACAAGCAACGTTCCAGTGAGTTGTTCCACACATCCTTTAAAAGGAAACCCGTTTCTTCTGACGTAAGGGTGCGCATACGGAATCTTCTTGGTAGCACGGCAGACGTTTATCAGCAGGTGCCAGCTTCACACGGCTGTTG
5584	PAM_11_DONORf_length_112_center_38_chassis_5	ACCTGAAGCG	11	112	F	38	5	CTTGGTAGCACGGCAGAC	GTGCGAATCGCGGCGTCTTGGTAACCTGAAGCGGCACGGCAGACTCTCTCACTGGACGAAGAGTGCATCCGAGAACCAGAAACAAGCAACGTTCCAGTGAGTTGTTCCACACATCCTTTAAA	TTCCGTATGCGCACCCTTAGCGAGAGGTTTATCATTAAGGTCAACCTCTGGATGTTGTTTCGGCATCCTGCATTGAATCTGAGTTACTGTCTGTTTTCCTGTGCGAATCGCGGCGTCTTGGTAACCTGAAGCGGCACGGCAGACTCTCTCACTGGACGAAGAGTGCATCCGAGAACCAGAAACAAGCAACGTTCCAGTGAGTTGTTCCACACATCCTTTAAAAGGAAACCCGTTTCTTCTGACGTAAGGGTGCGCATACGGAACTTGGTAGCACGGCAGACGTTTCAGAGCTATGCTGGAAACAGCATAGCAAGTTGAAATAAGGCTAGTCCGTTATCAACTTGAAAAAGTGGCACCGAGTCGGTGCTTTTT	CGCGTCGAGTAGGGTCACCTGCATCATCCTGTGCGAATCGCGGCGTCTTGGTAACCTGAAGCGGCACGGCAGACTCTCTCACTGGACGAAGAGTGCATCCGAGAACCAGAAACAAGCAACGTTCCAGTGAGTTGTTCCACACATCCTTTAAAAGGAAACCCGTTTCTTCTGACGTAAGGGTGCGCATACGGAACTTGGTAGCACGGCAGACGTTTATCAGCAGGTGCCAGCTTCACACGGCGATTTAAGT
5585	PAM_11_DONORf_length_112_center_38_chassis_6	GTGTGCCTCT	11	112	F	38	6	CTTGGTAGCACGGCAGAC	GTGCGAATCGCGGCGTCTTGGTAGTGTGCCTCTGCACGGCAGACTCTCTCACTGGACGAAGAGTGCATCCGAGAACCAGAAACAAGCAACGTTCCAGTGAGTTGTTCCACACATCCTTTAAA	CGTATGCGCACCCTTAGCGAGAGGTTTATCATTAAGGTCAACCTCTGGATGTTGTTTCGGCATCCTGCATTGAATCTGAGTTACTGTCTGTTTTCCTGTGCGAATCGCGGCGTCTTGGTAGTGTGCCTCTGCACGGCAGACTCTCTCACTGGACGAAGAGTGCATCCGAGAACCAGAAACAAGCAACGTTCCAGTGAGTTGTTCCACACATCCTTTAAAAGGAAACCCGTTTCTTCTGACGTAAGGGTGCGCATACGCTTGGTAGCACGGCAGACGTTTCAGAGCTATGCTGGAAACAGCATAGCAAGTTGAAATAAGGCTAGTCCGTTATCAACTTGAAAAAGTGGCACCGAGTCGGTGCTTTTT	CGCGTCGAGTAGGGTCACCTGCATCATCCTGTGCGAATCGCGGCGTCTTGGTAGTGTGCCTCTGCACGGCAGACTCTCTCACTGGACGAAGAGTGCATCCGAGAACCAGAAACAAGCAACGTTCCAGTGAGTTGTTCCACACATCCTTTAAAAGGAAACCCGTTTCTTCTGACGTAAGGGTGCGCATACGCTTGGTAGCACGGCAGACGTTTATCAGCAGGTGCCAGCTTCACACGGCAGCTTCCAGCAG
5586	PAM_11_DONORf_length_112_center_38_chassis_7	CTATGAGGCG	11	112	F	38	7	CTTGGTAGCACGGCAGAC	GTGCGAATCGCGGCGTCTTGGTACTATGAGGCGGCACGGCAGACTCTCTCACTGGACGAAGAGTGCATCCGAGAACCAGAAACAAGCAACGTTCCAGTGAGTTGTTCCACACATCCTTTAAA	TGATAAGATTCCGTATGCGCACCCTTAGCGAGAGGTTTATCATTAAGGTCAACCTCTGGATGTTGTTTCGGCATCCTGCATTGAATCTGAGTTACTGTCTGTTTTCCTGTGCGAATCGCGGCGTCTTGGTACTATGAGGCGGCACGGCAGACTCTCTCACTGGACGAAGAGTGCATCCGAGAACCAGAAACAAGCAACGTTCCAGTGAGTTGTTCCACACATCCTTTAAAGGAAACCCGTTTCTTCTGACGTAAGGGTGCGCATACGGAATCTTATCACTTGGTAGCACGGCAGACGTTTCAGAGCTATGCTGGAAACAGCATAGCAAGTTGAAATAAGGCTAGTCCGTTATCAACTTGAAAAAGTGGCACCGAGTCGGTGCTTTTT	CGCGTCGAGTAGGGTCACCTGCATCATCCTGTGCGAATCGCGGCGTCTTGGTACTATGAGGCGGCACGGCAGACTCTCTCACTGGACGAAGAGTGCATCCGAGAACCAGAAACAAGCAACGTTCCAGTGAGTTGTTCCACACATCCTTTAAAGGAAACCCGTTTCTTCTGACGTAAGGGTGCGCATACGGAATCTTATCACTTGGTAGCACGGCAGACGTTTATCAGCAGGTGCCAGCTTCACACGGCCT
5587	PAM_11_DONORf_length_112_center_38_chassis_8	CGCGATGATC	11	112	F	38	8	CTTGGTAGCACGGCAGAC	GTGCGAATCGCGGCGTCTTGGTACGCGATGATCGCACGGCAGACTCTCTCACTGGACGAAGAGTGCATCCGAGAACCAGAAACAAGCAACGTTCCAGTGAGTTGTTCCACACATCCTTTAAA	TGATAAGATTCCGTATGCGCACCCTTAGCGAGAGGTTTATCATTAAGGTCAACCTCTGGATGTTGTTTCGGCATCCTGCATTGAATCTGAGTTACTGTCTGTTTTCCTGTGCGAATCGCGGCGTCTTGGTACGCGATGATCGCACGGCAGACTCTCTCACTGGACGAAGAGTGCATCCGAGAACCAGAAACAAGCAACGTTCCAGTGAGTTGTTCCACACATCCTTTAAAAGGACCCGTTTCTTCTGACGTAAGGGTGCGCATACGGAATCTTATCACTTGGTAGCACGGCAGACGTTTCAGAGCTATGCTGGAAACAGCATAGCAAGTTGAAATAAGGCTAGTCCGTTATCAACTTGAAAAAGTGGCACCGAGTCGGTGCTTTTT	CGCGTCGAGTAGGGTCACCTGCATCATCCTGTGCGAATCGCGGCGTCTTGGTACGCGATGATCGCACGGCAGACTCTCTCACTGGACGAAGAGTGCATCCGAGAACCAGAAACAAGCAACGTTCCAGTGAGTTGTTCCACACATCCTTTAAAAGGACCCGTTTCTTCTGACGTAAGGGTGCGCATACGGAATCTTATCACTTGGTAGCACGGCAGACGTTTATCAGCAGGTGCCAGCTTCACACGGCCTG
5588	PAM_11_DONORf_length_112_center_38_chassis_9	TGGATCCCTC	11	112	F	38	9	CTTGGTAGCACGGCAGAC	GTGCGAATCGCGGCGTCTTGGTATGGATCCCTCGCACGGCAGACTCTCTCACTGGACGAAGAGTGCATCCGAGAACCAGAAACAAGCAACGTTCCAGTGAGTTGTTCCACACATCCTTTAAA	TGATAAGATTCCGTATGCGCACCCTTAGCGAGAGGTTTATCATTAAGGTCAACCTCTGGATGTTGTTTCGGCATCCTGCATTGAATCTGAGTTACTGTCTGTTTTCCTGTGCGAATCGCGGCGTCTTGGTATGGATCCCTCGCACGGCAGACTCTCTCACTGGACGAAGAGTGCATCCGAGAACCAGAAACAAGCAACGTTCCAGTGAGTTGTTCCACACATCCTTTAAAAGGAACCGTTTCTTCTGACGTAAGGGTGCGCATACGGAATCTTATCACTTGGTAGCACGGCAGACGTTTCAGAGCTATGCTGGAAACAGCATAGCAAGTTGAAATAAGGCTAGTCCGTTATCAACTTGAAAAAGTGGCACCGAGTCGGTGCTTTTT	CGCGTCGAGTAGGGTCACCTGCATCATCCTGTGCGAATCGCGGCGTCTTGGTATGGATCCCTCGCACGGCAGACTCTCTCACTGGACGAAGAGTGCATCCGAGAACCAGAAACAAGCAACGTTCCAGTGAGTTGTTCCACACATCCTTTAAAAGGAACCGTTTCTTCTGACGTAAGGGTGCGCATACGGAATCTTATCACTTGGTAGCACGGCAGACGTTTATCAGCAGGTGCCAGCTTCACACGGCCTA
5589	PAM_11_DONORf_length_112_center_38_chassis_10	GGAACAACCT	11	112	F	38	10	CTTGGTAGCACGGCAGAC	GTGCGAATCGCGGCGTCTTGGTAGGAACAACCTGCACGGCAGACTCTCTCACTGGACGAAGAGTGCATCCGAGAACCAGAAACAAGCAACGTTCCAGTGAGTTGTTCCACACATCCTTTAAA	TGATAAGATTCCGTATGCGCACCCTTAGCGAGAGGTTTATCATTAAGGTCAACCTCTGGATGTTGTTTCGGCATCCTGCATTGAATCTGAGTTACTGTCTGTTTTCCTGTGCGAATCGCGGCGTCTTGGTAGGAACAACCTGCACGGCAGACTCTCTCACTGGACGAAGAGTGCATCCGAGAACCAGAAACAAGCAACGTTCCAGTGAGTTGTTCCACACATCCTTTAAAAGGAAACCTGTTTCTTCTGACGTAAGGGTGCGCATACGGAATCTTATCACTTGGTAGCACGGCAGACGTTTCAGAGCTATGCTGGAAACAGCATAGCAAGTTGAAATAAGGCTAGTCCGTTATCAACTTGAAAAAGTGGCACCGAGTCGGTGCTTTTT	CGCGTCGAGTAGGGTCACCTGCATCATCCTGTGCGAATCGCGGCGTCTTGGTAGGAACAACCTGCACGGCAGACTCTCTCACTGGACGAAGAGTGCATCCGAGAACCAGAAACAAGCAACGTTCCAGTGAGTTGTTCCACACATCCTTTAAAAGGAAACCTGTTTCTTCTGACGTAAGGGTGCGCATACGGAATCTTATCACTTGGTAGCACGGCAGACGTTTATCAGCAGGTGCCAGCTTCACACGGCG
5590	PAM_11_DONORf_length_112_center_38_chassis_11	CGCTCTCATG	11	112	F	38	11	CTTGGTAGCACGGCAGAC	GTGCGAATCGCGGCGTCTTGGTACGCTCTCATGGCACGGCAGACTCTCTCACTGGACGAAGAGTGCATCCGAGAACCAGAAACAAGCAACGTTCCAGTGAGTTGTTCCACACATCCTTTAAA	TGATAAGATTCCGTATGCGCACCCTTAGCGAGAGGTTTATCATTAAGGTCAACCTCTGGATGTTGTTTCGGCATCCTGCATTGAATCTGAGTTACTGTCTGTTTTCCTGTGCGAATCGCGGCGTCTTGGTACGCTCTCATGGCACGGCAGACTCTCTCACTGGACGAAGAGTGCATCCGAGAACCAGAAACAAGCAACGTTCCAGTGAGTTGTTCCACACATCCTTTAAAAGGAAACCCGTATCTTCTGACGTAAGGGTGCGCATACGGAATCTTATCACTTGGTAGCACGGCAGACGTTTCAGAGCTATGCTGGAAACAGCATAGCAAGTTGAAATAAGGCTAGTCCGTTATCAACTTGAAAAAGTGGCACCGAGTCGGTGCTTTTT	CGCGTCGAGTAGGGTCACCTGCATCATCCTGTGCGAATCGCGGCGTCTTGGTACGCTCTCATGGCACGGCAGACTCTCTCACTGGACGAAGAGTGCATCCGAGAACCAGAAACAAGCAACGTTCCAGTGAGTTGTTCCACACATCCTTTAAAAGGAAACCCGTATCTTCTGACGTAAGGGTGCGCATACGGAATCTTATCACTTGGTAGCACGGCAGACGTTTATCAGCAGGTGCCAGCTTCACACGGCA
5591	PAM_11_DONORf_length_112_center_38_chassis_12	TCTCTGCGAG	11	112	F	38	12	CTTGGTAGCACGGCAGAC	GTGCGAATCGCGGCGTCTTGGTATCTCTGCGAGGCACGGCAGACTCTCTCACTGGACGAAGAGTGCATCCGAGAACCAGAAACAAGCAACGTTCCAGTGAGTTGTTCCACACATCCTTTAAA	TGATAAGATTCCGTATGCGCACCCTTAGCGAGAGGTTTATCATTAAGGTCAACCTCTGGATGTTGTTTCGGCATCCTGCATTGAATCTGAGTTACTGTCTGTTTTCCTGTGCGAATCGCGGCGTCTTGGTATCTCTGCGAGGCACGGCAGACTCTCTCACTGGACGAAGAGTGCATCCGAGAACCAGAAACAAGCAACGTTCCAGTGAGTTGTTCCACACATCCTTTAAATATCATGTAATACTCTACGGCGTAAGGGTGCGCATACGGAATCTTATCACTTGGTAGCACGGCAGACGTTTCAGAGCTATGCTGGAAACAGCATAGCAAGTTGAAATAAGGCTAGTCCGTTATCAACTTGAAAAAGTGGCACCGAGTCGGTGCTTTTT	CGCGTCGAGTAGGGTCACCTGCATCATCCTGTGCGAATCGCGGCGTCTTGGTATCTCTGCGAGGCACGGCAGACTCTCTCACTGGACGAAGAGTGCATCCGAGAACCAGAAACAAGCAACGTTCCAGTGAGTTGTTCCACACATCCTTTAAATATCATGTAATACTCTACGGCGTAAGGGTGCGCATACGGAATCTTATCACTTGGTAGCACGGCAGACGTTTATCAGCAGGTGCCAGCTTCACACGGCC
5592	PAM_11_DONORf_length_112_center_38_chassis_13	AGCGTGCAAG	11	112	F	38	13	CTTGGTAGCACGGCAGAC	GTGCGAATCGCGGCGTCTTGGTAAGCGTGCAAGGCACGGCAGACTCTCTCACTGGACGAAGAGTGCATCCGAGAACCAGAAACAAGCAACGTTCCAGTGAGTTGTTCCACACATCCTTTAAA	TGATAAGATTCCGTATGCGCACCCTTAGCGAGAGGTTTATCATTAAGGTCAACCTCTGGATGTTGTTTCGGCATCCTGCATTGAATCTGAGTTACTGTCTGTTTTCCTGTGCGAATCGCGGCGTCTTGGTAAGCGTGCAAGGCACGGCAGACTCTCTCACTGGACGAAGAGTGCATCCGAGAACCAGAAACAAGCAACGTTCCAGTGAGTTGTTCCACACATCCTTTAAAATATCGGCGTAATTTCGGTTCGTAAGGGTGCGCATACGGAATCTTATCACTTGGTAGCACGGCAGACGTTTCAGAGCTATGCTGGAAACAGCATAGCAAGTTGAAATAAGGCTAGTCCGTTATCAACTTGAAAAAGTGGCACCGAGTCGGTGCTTTTT	CGCGTCGAGTAGGGTCACCTGCATCATCCTGTGCGAATCGCGGCGTCTTGGTAAGCGTGCAAGGCACGGCAGACTCTCTCACTGGACGAAGAGTGCATCCGAGAACCAGAAACAAGCAACGTTCCAGTGAGTTGTTCCACACATCCTTTAAAATATCGGCGTAATTTCGGTTCGTAAGGGTGCGCATACGGAATCTTATCACTTGGTAGCACGGCAGACGTTTATCAGCAGGTGCCAGCTTCACACGGCT
5593	PAM_11_DONORf_length_112_center_38_chassis_14	GGTTATCGCC	11	112	F	38	14	CTTGGTAGCACGGCAGAC	GTGCGAATCGCGGCGTCTTGGTAGGTTATCGCCGCACGGCAGACTCTCTCACTGGACGAAGAGTGCATCCGAGAACCAGAAACAAGCAACGTTCCAGTGAGTTGTTCCACACATCCTTTAAA	TGATAAGATTCCGTATGCGCACCCTTAGCGAGAGGTTTATCATTAAGGTCAACCTCTGGATGTTGTTTCGGCATCCTGCATTGAATCTGAGTTACTGTCTGTTTTCCTGTGCGAATCGCGGCGTCTTGGTAGGTTATCGCCGCACGGCAGACTCTCTCACTGGACGAAGAGTGCATCCGAGAACCAGAAACAAGCAACGTTCCAGTGAGTTGTTCCACACATCCTTTAAAATCTATCGTGATATTCAGATCGTAAGGGTGCGCATACGGAATCTTATCACTTGGTAGCACGGCAGACGTTTCAGAGCTATGCTGGAAACAGCATAGCAAGTTGAAATAAGGCTAGTCCGTTATCAACTTGAAAAAGTGGCACCGAGTCGGTGCTTTTT	CGCGTCGAGTAGGGTCACCTGCATCATCCTGTGCGAATCGCGGCGTCTTGGTAGGTTATCGCCGCACGGCAGACTCTCTCACTGGACGAAGAGTGCATCCGAGAACCAGAAACAAGCAACGTTCCAGTGAGTTGTTCCACACATCCTTTAAAATCTATCGTGATATTCAGATCGTAAGGGTGCGCATACGGAATCTTATCACTTGGTAGCACGGCAGACGTTTATCAGCAGGTGCCAGCTTCACACGGCA
5594	PAM_11_DONORf_length_112_center_38_chassis_15	ACTCAAGACG	11	112	F	38	15	CTTGGTAGCACGGCAGAC	GTGCGAATCGCGGCGTCTTGGTAACTCAAGACGGCACGGCAGACTCTCTCACTGGACGAAGAGTGCATCCGAGAACCAGAAACAAGCAACGTTCCAGTGAGTTGTTCCACACATCCTTTAAA	TGATAAGATTCCGTATGCGCACCCTTAGCGAGAGGTTTATCATTAAGGTCAACCTCTGGATGTTGTTTCGGCATCCTGCATTGAATCTGAGTTACTGTCTGTTTTCCTGTGCGAATCGCGGCGTCTTGGTAACTCAAGACGGCACGGCAGACTCTCTCACTGGACGAAGAGTGCATCCGAGAACCAGAAACAAGCAACGTTCCAGTGAGTTGTTCCACACATCCTTTAAAATATGGACACGGTGAGCACTCGTAAGGGTGCGCATACGGAATCTTATCACTTGGTAGCACGGCAGACGTTTCAGAGCTATGCTGGAAACAGCATAGCAAGTTGAAATAAGGCTAGTCCGTTATCAACTTGAAAAAGTGGCACCGAGTCGGTGCTTTTT	CGCGTCGAGTAGGGTCACCTGCATCATCCTGTGCGAATCGCGGCGTCTTGGTAACTCAAGACGGCACGGCAGACTCTCTCACTGGACGAAGAGTGCATCCGAGAACCAGAAACAAGCAACGTTCCAGTGAGTTGTTCCACACATCCTTTAAAATATGGACACGGTGAGCACTCGTAAGGGTGCGCATACGGAATCTTATCACTTGGTAGCACGGCAGACGTTTATCAGCAGGTGCCAGCTTCACACGGCT
5595	PAM_11_DONORf_length_112_center_38_chassis_16	GAGACGTGAG	11	112	F	38	16	CTTGGTAGCACGGCAGAC	GTGCGAATCGCGGCGTCTTGGTAGAGACGTGAGGCACGGCAGACTCTCTCACTGGACGAAGAGTGCATCCGAGAACCAGAAACAAGCAACGTTCCAGTGAGTTGTTCCACACATCCTTTAAA	TGATAAGATTCCGTATGCGCACCCTTAGCGAGAGGTTTATCATTAAGGTCAACCTCTGGATGTTGTTTCGGCATCCTGCATTGAATCTGAGTTACTGTCTGTTTTCCTGTGCGAATCGCGGCGTCTTGGTAGAGACGTGAGGCACGGCAGACTCTCTCACTGGACGAAGAGTGCATCCGAGAACCAGAAACAAGCAACGTTCCAGTGAGTTGTTCCACACATCCTTTAAAATCATTTACGGTACGATCAGCGTAAGGGTGCGCATACGGAATCTTATCACTTGGTAGCACGGCAGACGTTTCAGAGCTATGCTGGAAACAGCATAGCAAGTTGAAATAAGGCTAGTCCGTTATCAACTTGAAAAAGTGGCACCGAGTCGGTGCTTTTT	CGCGTCGAGTAGGGTCACCTGCATCATCCTGTGCGAATCGCGGCGTCTTGGTAGAGACGTGAGGCACGGCAGACTCTCTCACTGGACGAAGAGTGCATCCGAGAACCAGAAACAAGCAACGTTCCAGTGAGTTGTTCCACACATCCTTTAAAATCATTTACGGTACGATCAGCGTAAGGGTGCGCATACGGAATCTTATCACTTGGTAGCACGGCAGACGTTTATCAGCAGGTGCCAGCTTCACACGGCG
5596	PAM_11_DONORf_length_112_center_38_chassis_17	TGGCCATACG	11	112	F	38	17	CTTGGTAGCACGGCAGAC	GTGCGAATCGCGGCGTCTTGGTATGGCCATACGGCACGGCAGACTCTCTCACTGGACGAAGAGTGCATCCGAGAACCAGAAACAAGCAACGTTCCAGTGAGTTGTTCCACACATCCTTTAAA	TGATAAGATTCCGTATGCGCACCCTTAGCGAGAGGTTTATCATTAAGGTCAACCTCTGGATGTTGTTTCGGCATCCTGCATTGAATCTGAGTTACTGTCTGTTTTCCTGTGCGAATCGCGGCGTCTTGGTATGGCCATACGGCACGGCAGACTCTCTCACTGGACGAAGAGTGCATCCGAGAACCAGAAACAAGCAACGTTCCAGTGAGTTGTTCCACACATCCTTTAAAAGGAAATCCAACATTCACTGCGTAAGGGTGCGCATACGGAATCTTATCACTTGGTAGCACGGCAGACGTTTCAGAGCTATGCTGGAAACAGCATAGCAAGTTGAAATAAGGCTAGTCCGTTATCAACTTGAAAAAGTGGCACCGAGTCGGTGCTTTTT	CGCGTCGAGTAGGGTCACCTGCATCATCCTGTGCGAATCGCGGCGTCTTGGTATGGCCATACGGCACGGCAGACTCTCTCACTGGACGAAGAGTGCATCCGAGAACCAGAAACAAGCAACGTTCCAGTGAGTTGTTCCACACATCCTTTAAAAGGAAATCCAACATTCACTGCGTAAGGGTGCGCATACGGAATCTTATCACTTGGTAGCACGGCAGACGTTTATCAGCAGGTGCCAGCTTCACACGGCA
5597	PAM_11_DONORf_length_112_center_38_chassis_18	CTCAGGGTAG	11	112	F	38	18	CTTGGTAGCACGGCAGAC	GTGCGAATCGCGGCGTCTTGGTACTCAGGGTAGGCACGGCAGACTCTCTCACTGGACGAAGAGTGCATCCGAGAACCAGAAACAAGCAACGTTCCAGTGAGTTGTTCCACACATCCTTTAAA	TGATAAGATTCCGTATGCGCACCCTTAGCGAGAGGTTTATCATTAAGGTCAACCTCTGGATGTTGTTTCGGCATCCTGCATTGAATCTGAGTTACTGTCTGTTTTCCTGTGCGAATCGCGGCGTCTTGGTACTCAGGGTAGGCACGGCAGACTCTCTCACTGGACGAAGAGTGCATCCGAGAACCAGAAACAAGCAACGTTCCAGTGAGTTGTTCCACACATCCTTTAAAGGATCACTCACTGTATACCGCGTAAGGGTGCGCATACGGAATCTTATCACTTGGTAGCACGGCAGACGTTTCAGAGCTATGCTGGAAACAGCATAGCAAGTTGAAATAAGGCTAGTCCGTTATCAACTTGAAAAAGTGGCACCGAGTCGGTGCTTTTT	CGCGTCGAGTAGGGTCACCTGCATCATCCTGTGCGAATCGCGGCGTCTTGGTACTCAGGGTAGGCACGGCAGACTCTCTCACTGGACGAAGAGTGCATCCGAGAACCAGAAACAAGCAACGTTCCAGTGAGTTGTTCCACACATCCTTTAAAGGATCACTCACTGTATACCGCGTAAGGGTGCGCATACGGAATCTTATCACTTGGTAGCACGGCAGACGTTTATCAGCAGGTGCCAGCTTCACACGGCC
5598	PAM_11_DONORf_length_112_center_38_chassis_19	CTTGGTTAGG	11	112	F	38	19	CTTGGTAGCACGGCAGAC	GTGCGAATCGCGGCGTCTTGGTACTTGGTTAGGGCACGGCAGACTCTCTCACTGGACGAAGAGTGCATCCGAGAACCAGAAACAAGCAACGTTCCAGTGAGTTGTTCCACACATCCTTTAAA	TGATAAGATTCCGTATGCGCACCCTTAGCGAGAGGTTTATCATTAAGGTCAACCTCTGGATGTTGTTTCGGCATCCTGCATTGAATCTGAGTTACTGTCTGTTTTCCTGTGCGAATCGCGGCGTCTTGGTACTTGGTTAGGGCACGGCAGACTCTCTCACTGGACGAAGAGTGCATCCGAGAACCAGAAACAAGCAACGTTCCAGTGAGTTGTTCCACACATCCTTTAAAAGGAAACTGTAAATAAACCGCGTAAGGGTGCGCATACGGAATCTTATCACTTGGTAGCACGGCAGACGTTTCAGAGCTATGCTGGAAACAGCATAGCAAGTTGAAATAAGGCTAGTCCGTTATCAACTTGAAAAAGTGGCACCGAGTCGGTGCTTTTT	CGCGTCGAGTAGGGTCACCTGCATCATCCTGTGCGAATCGCGGCGTCTTGGTACTTGGTTAGGGCACGGCAGACTCTCTCACTGGACGAAGAGTGCATCCGAGAACCAGAAACAAGCAACGTTCCAGTGAGTTGTTCCACACATCCTTTAAAAGGAAACTGTAAATAAACCGCGTAAGGGTGCGCATACGGAATCTTATCACTTGGTAGCACGGCAGACGTTTATCAGCAGGTGCCAGCTTCACACGGCA
5599	PAM_11_DONORf_length_112_center_38_chassis_20	AACGGGTACG	11	112	F	38	20	CTTGGTAGCACGGCAGAC	GTGCGAATCGCGGCGTCTTGGTAAACGGGTACGGCACGGCAGACTCTCTCACTGGACGAAGAGTGCATCCGAGAACCAGAAACAAGCAACGTTCCAGTGAGTTGTTCCACACATCCTTTAAA	TGATAAGATTCCGTATGCGCACCCTTAGCGAGAGGTTTATCATTAAGGTCAACCTCTGGATGTTGTTTCGGCATCCTGCATTGAATCTGAGTTACTGTCTGTTTTCCTGTGCGAATCGCGGCGTCTTGGTAAACGGGTACGGCACGGCAGACTCTCTCACTGGACGAAGAGTGCATCCGAGAACCAGAAACAAGCAACGTTCCAGTGAGTTGTTCCACACATCCTTTAAAGCGGGCGGTGTAACGTTCCACGTAAGGGTGCGCATACGGAATCTTATCACTTGGTAGCACGGCAGACGTTTCAGAGCTATGCTGGAAACAGCATAGCAAGTTGAAATAAGGCTAGTCCGTTATCAACTTGAAAAAGTGGCACCGAGTCGGTGCTTTTT	CGCGTCGAGTAGGGTCACCTGCATCATCCTGTGCGAATCGCGGCGTCTTGGTAAACGGGTACGGCACGGCAGACTCTCTCACTGGACGAAGAGTGCATCCGAGAACCAGAAACAAGCAACGTTCCAGTGAGTTGTTCCACACATCCTTTAAAGCGGGCGGTGTAACGTTCCACGTAAGGGTGCGCATACGGAATCTTATCACTTGGTAGCACGGCAGACGTTTATCAGCAGGTGCCAGCTTCACACGGCT
5600	PAM_11_DONORf_length_112_center_38_chassis_21	AGGCCCATAC	11	112	F	38	21	CTTGGTAGCACGGCAGAC	GTGCGAATCGCGGCGTCTTGGTAAGGCCCATACGCACGGCAGACTCTCTCACTGGACGAAGAGTGCATCCGAGAACCAGAAACAAGCAACGTTCCAGTGAGTTGTTCCACACATCCTTTAAA	TGATAAGATTCCGTATGCGCACCCTTAGCGAGAGGTTTATCATTAAGGTCAACCTCTGGATGTTGTTTCGGCATCCTGCATTGAATCTGAGTTACTGTCTGTTTTCCTGTGCGAATCGCGGCGTCTTGGTAAGGCCCATACGCACGGCAGACTCTCTCACTGGACGAAGAGTGCATCCGAGAACCAGAAACAAGCAACGTTCCAGTGAGTTGTTCCACACATCCTTTAAAAGGAAACTGTAGATAACCCGCGTAAGGGTGCGCATACGGAATCTTATCACTTGGTAGCACGGCAGACGTTTCAGAGCTATGCTGGAAACAGCATAGCAAGTTGAAATAAGGCTAGTCCGTTATCAACTTGAAAAAGTGGCACCGAGTCGGTGCTTTTT	CGCGTCGAGTAGGGTCACCTGCATCATCCTGTGCGAATCGCGGCGTCTTGGTAAGGCCCATACGCACGGCAGACTCTCTCACTGGACGAAGAGTGCATCCGAGAACCAGAAACAAGCAACGTTCCAGTGAGTTGTTCCACACATCCTTTAAAAGGAAACTGTAGATAACCCGCGTAAGGGTGCGCATACGGAATCTTATCACTTGGTAGCACGGCAGACGTTTATCAGCAGGTGCCAGCTTCACACGGCC
5601	PAM_11_DONORf_length_94_center_-20_chassis_1	CAGATGGGAA	11	94	F	-20	1	CTTGGTAGCACGGCAGAC	ATGAGAACACACACTCTCCATCCTGCGTACGCCATCCCCTTCGATGCGAGTGCGAATCGCGGCGTCTTGGTACAGATGGGAAGCACGGCAGACTCTCTCACTGG	TGCGCACCCTTAGCGAGAGGTTTATCATTAAGGTCAACCTCTGGATGTTGTTTCGGCATCCTGCATTGAATCTGAGTTACTGTCTGTTTTCCTATGAGAACACACACTCTCCATCCTGCGTACGCCATCCCCTTCGATGCGAGTGCGAATCGCGGCGTCTTGGTACAGATGGGAAGCACGGCAGACTCTCTCACTGGAGGAAACCCGTTTTTTCTGACGTAAGGGTGCGCACTTGGTAGCACGGCAGACGTTTCAGAGCTATGCTGGAAACAGCATAGCAAGTTGAAATAAGGCTAGTCCGTTATCAACTTGAAAAAGTGGCACCGAGTCGGTGCTTTTT	CGCGTCGAGTAGGGTCACCTGCATCATCCTATGAGAACACACACTCTCCATCCTGCGTACGCCATCCCCTTCGATGCGAGTGCGAATCGCGGCGTCTTGGTACAGATGGGAAGCACGGCAGACTCTCTCACTGGAGGAAACCCGTTTTTTCTGACGTAAGGGTGCGCACTTGGTAGCACGGCAGACGTTTATCAGCAGGTGCCAGCTTCACACGGCTGGATCCCCGGTAGTTTCTCATAAGTAGAGCCCC
5602	PAM_11_DONORf_length_94_center_-20_chassis_2	GCCCGAAGTA	11	94	F	-20	2	CTTGGTAGCACGGCAGAC	ATGAGAACACACACTCTCCATCCTGCGTACGCCATCCCCTTCGATGCGAGTGCGAATCGCGGCGTCTTGGTAGCCCGAAGTAGCACGGCAGACTCTCTCACTGG	TGCGCACCCTTAGCGAGAGGTTTATCATTAAGGTCAACCTCTGGATGTTGTTTCGGCATCCTGCATTGAATCTGAGTTACTGTCTGTTTTCCTATGAGAACACACACTCTCCATCCTGCGTACGCCATCCCCTTCGATGCGAGTGCGAATCGCGGCGTCTTGGTAGCCCGAAGTAGCACGGCAGACTCTCTCACTGGAGGAAACCCGTTTCTTCTGACGTAAGGGTGCGCACTTGGTAGCACGGCAGACGTTTCAGAGCTATGCTGGAAACAGCATAGCAAGTTGAAATAAGGCTAGTCCGTTATCAACTTGAAAAAGTGGCACCGAGTCGGTGCTTTTT	CGCGTCGAGTAGGGTCACCTGCATCATCCTATGAGAACACACACTCTCCATCCTGCGTACGCCATCCCCTTCGATGCGAGTGCGAATCGCGGCGTCTTGGTAGCCCGAAGTAGCACGGCAGACTCTCTCACTGGAGGAAACCCGTTTCTTCTGACGTAAGGGTGCGCACTTGGTAGCACGGCAGACGTTTATCAGCAGGTGCCAGCTTCACACGGCCGCCGCCTTGAGGTTCCAATCCGTCCACTTCATT
5603	PAM_11_DONORf_length_94_center_-20_chassis_3	GGCTTCGATT	11	94	F	-20	3	CTTGGTAGCACGGCAGAC	ATGAGAACACACACTCTCCATCCTGCGTACGCCATCCCCTTCGATGCGAGTGCGAATCGCGGCGTCTTGGTAGGCTTCGATTGCACGGCAGACTCTCTCACTGG	TGATAAGATTCCGTATGCGCACCCTTAGCGAGAGGTTTATCATTAAGGTCAACCTCTGGATGTTGTTTCGGCATCCTGCATTGAATCTGAGTTACTGTCTGTTTTCCTATGAGAACACACACTCTCCATCCTGCGTACGCCATCCCCTTCGATGCGAGTGCGAATCGCGGCGTCTTGGTAGGCTTCGATTGCACGGCAGACTCTCTCACTGGAGGAAACCCGTTTCTTCTGACGTAAGGGTGCGCATACGGAATCTTATCACTTGGTAGCACGGCAGACGTTTCAGAGCTATGCTGGAAACAGCATAGCAAGTTGAAATAAGGCTAGTCCGTTATCAACTTGAAAAAGTGGCACCGAGTCGGTGCTTTTT	CGCGTCGAGTAGGGTCACCTGCATCATCCTATGAGAACACACACTCTCCATCCTGCGTACGCCATCCCCTTCGATGCGAGTGCGAATCGCGGCGTCTTGGTAGGCTTCGATTGCACGGCAGACTCTCTCACTGGAGGAAACCCGTTTCTTCTGACGTAAGGGTGCGCATACGGAATCTTATCACTTGGTAGCACGGCAGACGTTTATCAGCAGGTGCCAGCTTCACACGGCCACACAATCCGCACGCATA
5604	PAM_11_DONORf_length_94_center_-20_chassis_4	TTCACAGAGG	11	94	F	-20	4	CTTGGTAGCACGGCAGAC	ATGAGAACACACACTCTCCATCCTGCGTACGCCATCCCCTTCGATGCGAGTGCGAATCGCGGCGTCTTGGTATTCACAGAGGGCACGGCAGACTCTCTCACTGG	AAGATTCCGTATGCGCACCCTTAGCGAGAGGTTTATCATTAAGGTCAACCTCTGGATGTTGTTTCGGCATCCTGCATTGAATCTGAGTTACTGTCTGTTTTCCTATGAGAACACACACTCTCCATCCTGCGTACGCCATCCCCTTCGATGCGAGTGCGAATCGCGGCGTCTTGGTATTCACAGAGGGCACGGCAGACTCTCTCACTGGAGGAAACCCGTTTCTTCTGACGTAAGGGTGCGCATACGGAATCTTCTTGGTAGCACGGCAGACGTTTCAGAGCTATGCTGGAAACAGCATAGCAAGTTGAAATAAGGCTAGTCCGTTATCAACTTGAAAAAGTGGCACCGAGTCGGTGCTTTTT	CGCGTCGAGTAGGGTCACCTGCATCATCCTATGAGAACACACACTCTCCATCCTGCGTACGCCATCCCCTTCGATGCGAGTGCGAATCGCGGCGTCTTGGTATTCACAGAGGGCACGGCAGACTCTCTCACTGGAGGAAACCCGTTTCTTCTGACGTAAGGGTGCGCATACGGAATCTTCTTGGTAGCACGGCAGACGTTTATCAGCAGGTGCCAGCTTCACACGGCGCTACCGCTATTCCCCCGGAATC
5605	PAM_11_DONORf_length_94_center_-20_chassis_5	CCTAAACTCG	11	94	F	-20	5	CTTGGTAGCACGGCAGAC	ATGAGAACACACACTCTCCATCCTGCGTACGCCATCCCCTTCGATGCGAGTGCGAATCGCGGCGTCTTGGTACCTAAACTCGGCACGGCAGACTCTCTCACTGG	TTCCGTATGCGCACCCTTAGCGAGAGGTTTATCATTAAGGTCAACCTCTGGATGTTGTTTCGGCATCCTGCATTGAATCTGAGTTACTGTCTGTTTTCCTATGAGAACACACACTCTCCATCCTGCGTACGCCATCCCCTTCGATGCGAGTGCGAATCGCGGCGTCTTGGTACCTAAACTCGGCACGGCAGACTCTCTCACTGGAGGAAACCCGTTTCTTCTGACGTAAGGGTGCGCATACGGAACTTGGTAGCACGGCAGACGTTTCAGAGCTATGCTGGAAACAGCATAGCAAGTTGAAATAAGGCTAGTCCGTTATCAACTTGAAAAAGTGGCACCGAGTCGGTGCTTTTT	CGCGTCGAGTAGGGTCACCTGCATCATCCTATGAGAACACACACTCTCCATCCTGCGTACGCCATCCCCTTCGATGCGAGTGCGAATCGCGGCGTCTTGGTACCTAAACTCGGCACGGCAGACTCTCTCACTGGAGGAAACCCGTTTCTTCTGACGTAAGGGTGCGCATACGGAACTTGGTAGCACGGCAGACGTTTATCAGCAGGTGCCAGCTTCACACGGCGCCCAGGGTGTTTGGTCCCTAACTTCT
5606	PAM_11_DONORf_length_94_center_-20_chassis_6	GATCCTAAGG	11	94	F	-20	6	CTTGGTAGCACGGCAGAC	ATGAGAACACACACTCTCCATCCTGCGTACGCCATCCCCTTCGATGCGAGTGCGAATCGCGGCGTCTTGGTAGATCCTAAGGGCACGGCAGACTCTCTCACTGG	CGTATGCGCACCCTTAGCGAGAGGTTTATCATTAAGGTCAACCTCTGGATGTTGTTTCGGCATCCTGCATTGAATCTGAGTTACTGTCTGTTTTCCTATGAGAACACACACTCTCCATCCTGCGTACGCCATCCCCTTCGATGCGAGTGCGAATCGCGGCGTCTTGGTAGATCCTAAGGGCACGGCAGACTCTCTCACTGGAGGAAACCCGTTTCTTCTGACGTAAGGGTGCGCATACGCTTGGTAGCACGGCAGACGTTTCAGAGCTATGCTGGAAACAGCATAGCAAGTTGAAATAAGGCTAGTCCGTTATCAACTTGAAAAAGTGGCACCGAGTCGGTGCTTTTT	CGCGTCGAGTAGGGTCACCTGCATCATCCTATGAGAACACACACTCTCCATCCTGCGTACGCCATCCCCTTCGATGCGAGTGCGAATCGCGGCGTCTTGGTAGATCCTAAGGGCACGGCAGACTCTCTCACTGGAGGAAACCCGTTTCTTCTGACGTAAGGGTGCGCATACGCTTGGTAGCACGGCAGACGTTTATCAGCAGGTGCCAGCTTCACACGGCAACAGTGTGTGCACCCGGATTTTTGACATT
5607	PAM_11_DONORf_length_94_center_-20_chassis_7	TCTGTGCCGT	11	94	F	-20	7	CTTGGTAGCACGGCAGAC	ATGAGAACACACACTCTCCATCCTGCGTACGCCATCCCCTTCGATGCGAGTGCGAATCGCGGCGTCTTGGTATCTGTGCCGTGCACGGCAGACTCTCTCACTGG	TGATAAGATTCCGTATGCGCACCCTTAGCGAGAGGTTTATCATTAAGGTCAACCTCTGGATGTTGTTTCGGCATCCTGCATTGAATCTGAGTTACTGTCTGTTTTCCTATGAGAACACACACTCTCCATCCTGCGTACGCCATCCCCTTCGATGCGAGTGCGAATCGCGGCGTCTTGGTATCTGTGCCGTGCACGGCAGACTCTCTCACTGGGGAAACCCGTTTCTTCTGACGTAAGGGTGCGCATACGGAATCTTATCACTTGGTAGCACGGCAGACGTTTCAGAGCTATGCTGGAAACAGCATAGCAAGTTGAAATAAGGCTAGTCCGTTATCAACTTGAAAAAGTGGCACCGAGTCGGTGCTTTTT	CGCGTCGAGTAGGGTCACCTGCATCATCCTATGAGAACACACACTCTCCATCCTGCGTACGCCATCCCCTTCGATGCGAGTGCGAATCGCGGCGTCTTGGTATCTGTGCCGTGCACGGCAGACTCTCTCACTGGGGAAACCCGTTTCTTCTGACGTAAGGGTGCGCATACGGAATCTTATCACTTGGTAGCACGGCAGACGTTTATCAGCAGGTGCCAGCTTCACACGGCCGACATCGGATGCCTAGTAA
5608	PAM_11_DONORf_length_94_center_-20_chassis_8	GGAATCAGGG	11	94	F	-20	8	CTTGGTAGCACGGCAGAC	ATGAGAACACACACTCTCCATCCTGCGTACGCCATCCCCTTCGATGCGAGTGCGAATCGCGGCGTCTTGGTAGGAATCAGGGGCACGGCAGACTCTCTCACTGG	TGATAAGATTCCGTATGCGCACCCTTAGCGAGAGGTTTATCATTAAGGTCAACCTCTGGATGTTGTTTCGGCATCCTGCATTGAATCTGAGTTACTGTCTGTTTTCCTATGAGAACACACACTCTCCATCCTGCGTACGCCATCCCCTTCGATGCGAGTGCGAATCGCGGCGTCTTGGTAGGAATCAGGGGCACGGCAGACTCTCTCACTGGAGGACCCGTTTCTTCTGACGTAAGGGTGCGCATACGGAATCTTATCACTTGGTAGCACGGCAGACGTTTCAGAGCTATGCTGGAAACAGCATAGCAAGTTGAAATAAGGCTAGTCCGTTATCAACTTGAAAAAGTGGCACCGAGTCGGTGCTTTTT	CGCGTCGAGTAGGGTCACCTGCATCATCCTATGAGAACACACACTCTCCATCCTGCGTACGCCATCCCCTTCGATGCGAGTGCGAATCGCGGCGTCTTGGTAGGAATCAGGGGCACGGCAGACTCTCTCACTGGAGGACCCGTTTCTTCTGACGTAAGGGTGCGCATACGGAATCTTATCACTTGGTAGCACGGCAGACGTTTATCAGCAGGTGCCAGCTTCACACGGCGTTAAAACAAACTAATTCTAT
5609	PAM_11_DONORf_length_94_center_-20_chassis_9	GCTCACCAGT	11	94	F	-20	9	CTTGGTAGCACGGCAGAC	ATGAGAACACACACTCTCCATCCTGCGTACGCCATCCCCTTCGATGCGAGTGCGAATCGCGGCGTCTTGGTAGCTCACCAGTGCACGGCAGACTCTCTCACTGG	TGATAAGATTCCGTATGCGCACCCTTAGCGAGAGGTTTATCATTAAGGTCAACCTCTGGATGTTGTTTCGGCATCCTGCATTGAATCTGAGTTACTGTCTGTTTTCCTATGAGAACACACACTCTCCATCCTGCGTACGCCATCCCCTTCGATGCGAGTGCGAATCGCGGCGTCTTGGTAGCTCACCAGTGCACGGCAGACTCTCTCACTGGAGGAACCGTTTCTTCTGACGTAAGGGTGCGCATACGGAATCTTATCACTTGGTAGCACGGCAGACGTTTCAGAGCTATGCTGGAAACAGCATAGCAAGTTGAAATAAGGCTAGTCCGTTATCAACTTGAAAAAGTGGCACCGAGTCGGTGCTTTTT	CGCGTCGAGTAGGGTCACCTGCATCATCCTATGAGAACACACACTCTCCATCCTGCGTACGCCATCCCCTTCGATGCGAGTGCGAATCGCGGCGTCTTGGTAGCTCACCAGTGCACGGCAGACTCTCTCACTGGAGGAACCGTTTCTTCTGACGTAAGGGTGCGCATACGGAATCTTATCACTTGGTAGCACGGCAGACGTTTATCAGCAGGTGCCAGCTTCACACGGCTCCAGGCAGGCATCCAGCACA
5610	PAM_11_DONORf_length_94_center_-20_chassis_10	TTGCCCTACA	11	94	F	-20	10	CTTGGTAGCACGGCAGAC	ATGAGAACACACACTCTCCATCCTGCGTACGCCATCCCCTTCGATGCGAGTGCGAATCGCGGCGTCTTGGTATTGCCCTACAGCACGGCAGACTCTCTCACTGG	TGATAAGATTCCGTATGCGCACCCTTAGCGAGAGGTTTATCATTAAGGTCAACCTCTGGATGTTGTTTCGGCATCCTGCATTGAATCTGAGTTACTGTCTGTTTTCCTATGAGAACACACACTCTCCATCCTGCGTACGCCATCCCCTTCGATGCGAGTGCGAATCGCGGCGTCTTGGTATTGCCCTACAGCACGGCAGACTCTCTCACTGGAGGAAACCTGTTTCTTCTGACGTAAGGGTGCGCATACGGAATCTTATCACTTGGTAGCACGGCAGACGTTTCAGAGCTATGCTGGAAACAGCATAGCAAGTTGAAATAAGGCTAGTCCGTTATCAACTTGAAAAAGTGGCACCGAGTCGGTGCTTTTT	CGCGTCGAGTAGGGTCACCTGCATCATCCTATGAGAACACACACTCTCCATCCTGCGTACGCCATCCCCTTCGATGCGAGTGCGAATCGCGGCGTCTTGGTATTGCCCTACAGCACGGCAGACTCTCTCACTGGAGGAAACCTGTTTCTTCTGACGTAAGGGTGCGCATACGGAATCTTATCACTTGGTAGCACGGCAGACGTTTATCAGCAGGTGCCAGCTTCACACGGCGGAAGGGCAAGAAGGGCAC
5611	PAM_11_DONORf_length_94_center_-20_chassis_11	GTGGAAAGGG	11	94	F	-20	11	CTTGGTAGCACGGCAGAC	ATGAGAACACACACTCTCCATCCTGCGTACGCCATCCCCTTCGATGCGAGTGCGAATCGCGGCGTCTTGGTAGTGGAAAGGGGCACGGCAGACTCTCTCACTGG	TGATAAGATTCCGTATGCGCACCCTTAGCGAGAGGTTTATCATTAAGGTCAACCTCTGGATGTTGTTTCGGCATCCTGCATTGAATCTGAGTTACTGTCTGTTTTCCTATGAGAACACACACTCTCCATCCTGCGTACGCCATCCCCTTCGATGCGAGTGCGAATCGCGGCGTCTTGGTAGTGGAAAGGGGCACGGCAGACTCTCTCACTGGAGGAAACCCGTATCTTCTGACGTAAGGGTGCGCATACGGAATCTTATCACTTGGTAGCACGGCAGACGTTTCAGAGCTATGCTGGAAACAGCATAGCAAGTTGAAATAAGGCTAGTCCGTTATCAACTTGAAAAAGTGGCACCGAGTCGGTGCTTTTT	CGCGTCGAGTAGGGTCACCTGCATCATCCTATGAGAACACACACTCTCCATCCTGCGTACGCCATCCCCTTCGATGCGAGTGCGAATCGCGGCGTCTTGGTAGTGGAAAGGGGCACGGCAGACTCTCTCACTGGAGGAAACCCGTATCTTCTGACGTAAGGGTGCGCATACGGAATCTTATCACTTGGTAGCACGGCAGACGTTTATCAGCAGGTGCCAGCTTCACACGGCCCACTAACATGAGAAGAAG
5612	PAM_11_DONORf_length_94_center_-20_chassis_12	GAGACGGATG	11	94	F	-20	12	CTTGGTAGCACGGCAGAC	ATGAGAACACACACTCTCCATCCTGCGTACGCCATCCCCTTCGATGCGAGTGCGAATCGCGGCGTCTTGGTAGAGACGGATGGCACGGCAGACTCTCTCACTGG	TGATAAGATTCCGTATGCGCACCCTTAGCGAGAGGTTTATCATTAAGGTCAACCTCTGGATGTTGTTTCGGCATCCTGCATTGAATCTGAGTTACTGTCTGTTTTCCTATGAGAACACACACTCTCCATCCTGCGTACGCCATCCCCTTCGATGCGAGTGCGAATCGCGGCGTCTTGGTAGAGACGGATGGCACGGCAGACTCTCTCACTGGTATCATGTAATACTCTACGGCGTAAGGGTGCGCATACGGAATCTTATCACTTGGTAGCACGGCAGACGTTTCAGAGCTATGCTGGAAACAGCATAGCAAGTTGAAATAAGGCTAGTCCGTTATCAACTTGAAAAAGTGGCACCGAGTCGGTGCTTTTT	CGCGTCGAGTAGGGTCACCTGCATCATCCTATGAGAACACACACTCTCCATCCTGCGTACGCCATCCCCTTCGATGCGAGTGCGAATCGCGGCGTCTTGGTAGAGACGGATGGCACGGCAGACTCTCTCACTGGTATCATGTAATACTCTACGGCGTAAGGGTGCGCATACGGAATCTTATCACTTGGTAGCACGGCAGACGTTTATCAGCAGGTGCCAGCTTCACACGGCCCGTCATTCGGGACGTGGA
5613	PAM_11_DONORf_length_94_center_-20_chassis_13	GGCTGCAGAA	11	94	F	-20	13	CTTGGTAGCACGGCAGAC	ATGAGAACACACACTCTCCATCCTGCGTACGCCATCCCCTTCGATGCGAGTGCGAATCGCGGCGTCTTGGTAGGCTGCAGAAGCACGGCAGACTCTCTCACTGG	TGATAAGATTCCGTATGCGCACCCTTAGCGAGAGGTTTATCATTAAGGTCAACCTCTGGATGTTGTTTCGGCATCCTGCATTGAATCTGAGTTACTGTCTGTTTTCCTATGAGAACACACACTCTCCATCCTGCGTACGCCATCCCCTTCGATGCGAGTGCGAATCGCGGCGTCTTGGTAGGCTGCAGAAGCACGGCAGACTCTCTCACTGGATATCGGCGTAATTTCGGTTCGTAAGGGTGCGCATACGGAATCTTATCACTTGGTAGCACGGCAGACGTTTCAGAGCTATGCTGGAAACAGCATAGCAAGTTGAAATAAGGCTAGTCCGTTATCAACTTGAAAAAGTGGCACCGAGTCGGTGCTTTTT	CGCGTCGAGTAGGGTCACCTGCATCATCCTATGAGAACACACACTCTCCATCCTGCGTACGCCATCCCCTTCGATGCGAGTGCGAATCGCGGCGTCTTGGTAGGCTGCAGAAGCACGGCAGACTCTCTCACTGGATATCGGCGTAATTTCGGTTCGTAAGGGTGCGCATACGGAATCTTATCACTTGGTAGCACGGCAGACGTTTATCAGCAGGTGCCAGCTTCACACGGCGCGTACGTTTAACAGAGTG
5614	PAM_11_DONORf_length_94_center_-20_chassis_14	CTTCGGTATG	11	94	F	-20	14	CTTGGTAGCACGGCAGAC	ATGAGAACACACACTCTCCATCCTGCGTACGCCATCCCCTTCGATGCGAGTGCGAATCGCGGCGTCTTGGTACTTCGGTATGGCACGGCAGACTCTCTCACTGG	TGATAAGATTCCGTATGCGCACCCTTAGCGAGAGGTTTATCATTAAGGTCAACCTCTGGATGTTGTTTCGGCATCCTGCATTGAATCTGAGTTACTGTCTGTTTTCCTATGAGAACACACACTCTCCATCCTGCGTACGCCATCCCCTTCGATGCGAGTGCGAATCGCGGCGTCTTGGTACTTCGGTATGGCACGGCAGACTCTCTCACTGGATCTATCGTGATATTCAGATCGTAAGGGTGCGCATACGGAATCTTATCACTTGGTAGCACGGCAGACGTTTCAGAGCTATGCTGGAAACAGCATAGCAAGTTGAAATAAGGCTAGTCCGTTATCAACTTGAAAAAGTGGCACCGAGTCGGTGCTTTTT	CGCGTCGAGTAGGGTCACCTGCATCATCCTATGAGAACACACACTCTCCATCCTGCGTACGCCATCCCCTTCGATGCGAGTGCGAATCGCGGCGTCTTGGTACTTCGGTATGGCACGGCAGACTCTCTCACTGGATCTATCGTGATATTCAGATCGTAAGGGTGCGCATACGGAATCTTATCACTTGGTAGCACGGCAGACGTTTATCAGCAGGTGCCAGCTTCACACGGCACAAAGCGTCCTCCCAGTT
5615	PAM_11_DONORf_length_94_center_-20_chassis_15	AGTCGTCCGA	11	94	F	-20	15	CTTGGTAGCACGGCAGAC	ATGAGAACACACACTCTCCATCCTGCGTACGCCATCCCCTTCGATGCGAGTGCGAATCGCGGCGTCTTGGTAAGTCGTCCGAGCACGGCAGACTCTCTCACTGG	TGATAAGATTCCGTATGCGCACCCTTAGCGAGAGGTTTATCATTAAGGTCAACCTCTGGATGTTGTTTCGGCATCCTGCATTGAATCTGAGTTACTGTCTGTTTTCCTATGAGAACACACACTCTCCATCCTGCGTACGCCATCCCCTTCGATGCGAGTGCGAATCGCGGCGTCTTGGTAAGTCGTCCGAGCACGGCAGACTCTCTCACTGGATATGGACACGGTGAGCACTCGTAAGGGTGCGCATACGGAATCTTATCACTTGGTAGCACGGCAGACGTTTCAGAGCTATGCTGGAAACAGCATAGCAAGTTGAAATAAGGCTAGTCCGTTATCAACTTGAAAAAGTGGCACCGAGTCGGTGCTTTTT	CGCGTCGAGTAGGGTCACCTGCATCATCCTATGAGAACACACACTCTCCATCCTGCGTACGCCATCCCCTTCGATGCGAGTGCGAATCGCGGCGTCTTGGTAAGTCGTCCGAGCACGGCAGACTCTCTCACTGGATATGGACACGGTGAGCACTCGTAAGGGTGCGCATACGGAATCTTATCACTTGGTAGCACGGCAGACGTTTATCAGCAGGTGCCAGCTTCACACGGCCATCCGCAACTAGGAACGC
5616	PAM_11_DONORf_length_94_center_-20_chassis_16	CGGTTAGGAG	11	94	F	-20	16	CTTGGTAGCACGGCAGAC	ATGAGAACACACACTCTCCATCCTGCGTACGCCATCCCCTTCGATGCGAGTGCGAATCGCGGCGTCTTGGTACGGTTAGGAGGCACGGCAGACTCTCTCACTGG	TGATAAGATTCCGTATGCGCACCCTTAGCGAGAGGTTTATCATTAAGGTCAACCTCTGGATGTTGTTTCGGCATCCTGCATTGAATCTGAGTTACTGTCTGTTTTCCTATGAGAACACACACTCTCCATCCTGCGTACGCCATCCCCTTCGATGCGAGTGCGAATCGCGGCGTCTTGGTACGGTTAGGAGGCACGGCAGACTCTCTCACTGGATCATTTACGGTACGATCAGCGTAAGGGTGCGCATACGGAATCTTATCACTTGGTAGCACGGCAGACGTTTCAGAGCTATGCTGGAAACAGCATAGCAAGTTGAAATAAGGCTAGTCCGTTATCAACTTGAAAAAGTGGCACCGAGTCGGTGCTTTTT	CGCGTCGAGTAGGGTCACCTGCATCATCCTATGAGAACACACACTCTCCATCCTGCGTACGCCATCCCCTTCGATGCGAGTGCGAATCGCGGCGTCTTGGTACGGTTAGGAGGCACGGCAGACTCTCTCACTGGATCATTTACGGTACGATCAGCGTAAGGGTGCGCATACGGAATCTTATCACTTGGTAGCACGGCAGACGTTTATCAGCAGGTGCCAGCTTCACACGGCAAATGTGCCTGCACAAAAA
5617	PAM_11_DONORf_length_94_center_-20_chassis_17	GTTTGGCAGC	11	94	F	-20	17	CTTGGTAGCACGGCAGAC	ATGAGAACACACACTCTCCATCCTGCGTACGCCATCCCCTTCGATGCGAGTGCGAATCGCGGCGTCTTGGTAGTTTGGCAGCGCACGGCAGACTCTCTCACTGG	TGATAAGATTCCGTATGCGCACCCTTAGCGAGAGGTTTATCATTAAGGTCAACCTCTGGATGTTGTTTCGGCATCCTGCATTGAATCTGAGTTACTGTCTGTTTTCCTATGAGAACACACACTCTCCATCCTGCGTACGCCATCCCCTTCGATGCGAGTGCGAATCGCGGCGTCTTGGTAGTTTGGCAGCGCACGGCAGACTCTCTCACTGGAGGAAATCCAACATTCACTGCGTAAGGGTGCGCATACGGAATCTTATCACTTGGTAGCACGGCAGACGTTTCAGAGCTATGCTGGAAACAGCATAGCAAGTTGAAATAAGGCTAGTCCGTTATCAACTTGAAAAAGTGGCACCGAGTCGGTGCTTTTT	CGCGTCGAGTAGGGTCACCTGCATCATCCTATGAGAACACACACTCTCCATCCTGCGTACGCCATCCCCTTCGATGCGAGTGCGAATCGCGGCGTCTTGGTAGTTTGGCAGCGCACGGCAGACTCTCTCACTGGAGGAAATCCAACATTCACTGCGTAAGGGTGCGCATACGGAATCTTATCACTTGGTAGCACGGCAGACGTTTATCAGCAGGTGCCAGCTTCACACGGCCGGAGAATTAGTTTTTCGC
5618	PAM_11_DONORf_length_94_center_-20_chassis_18	GACCTACACA	11	94	F	-20	18	CTTGGTAGCACGGCAGAC	ATGAGAACACACACTCTCCATCCTGCGTACGCCATCCCCTTCGATGCGAGTGCGAATCGCGGCGTCTTGGTAGACCTACACAGCACGGCAGACTCTCTCACTGG	TGATAAGATTCCGTATGCGCACCCTTAGCGAGAGGTTTATCATTAAGGTCAACCTCTGGATGTTGTTTCGGCATCCTGCATTGAATCTGAGTTACTGTCTGTTTTCCTATGAGAACACACACTCTCCATCCTGCGTACGCCATCCCCTTCGATGCGAGTGCGAATCGCGGCGTCTTGGTAGACCTACACAGCACGGCAGACTCTCTCACTGGGGATCACTCACTGTATACCGCGTAAGGGTGCGCATACGGAATCTTATCACTTGGTAGCACGGCAGACGTTTCAGAGCTATGCTGGAAACAGCATAGCAAGTTGAAATAAGGCTAGTCCGTTATCAACTTGAAAAAGTGGCACCGAGTCGGTGCTTTTT	CGCGTCGAGTAGGGTCACCTGCATCATCCTATGAGAACACACACTCTCCATCCTGCGTACGCCATCCCCTTCGATGCGAGTGCGAATCGCGGCGTCTTGGTAGACCTACACAGCACGGCAGACTCTCTCACTGGGGATCACTCACTGTATACCGCGTAAGGGTGCGCATACGGAATCTTATCACTTGGTAGCACGGCAGACGTTTATCAGCAGGTGCCAGCTTCACACGGCCGACGGGTGGCAAGTATAT
5619	PAM_11_DONORf_length_94_center_-20_chassis_19	AGCAGCTACA	11	94	F	-20	19	CTTGGTAGCACGGCAGAC	ATGAGAACACACACTCTCCATCCTGCGTACGCCATCCCCTTCGATGCGAGTGCGAATCGCGGCGTCTTGGTAAGCAGCTACAGCACGGCAGACTCTCTCACTGG	TGATAAGATTCCGTATGCGCACCCTTAGCGAGAGGTTTATCATTAAGGTCAACCTCTGGATGTTGTTTCGGCATCCTGCATTGAATCTGAGTTACTGTCTGTTTTCCTATGAGAACACACACTCTCCATCCTGCGTACGCCATCCCCTTCGATGCGAGTGCGAATCGCGGCGTCTTGGTAAGCAGCTACAGCACGGCAGACTCTCTCACTGGAGGAAACTGTAAATAAACCGCGTAAGGGTGCGCATACGGAATCTTATCACTTGGTAGCACGGCAGACGTTTCAGAGCTATGCTGGAAACAGCATAGCAAGTTGAAATAAGGCTAGTCCGTTATCAACTTGAAAAAGTGGCACCGAGTCGGTGCTTTTT	CGCGTCGAGTAGGGTCACCTGCATCATCCTATGAGAACACACACTCTCCATCCTGCGTACGCCATCCCCTTCGATGCGAGTGCGAATCGCGGCGTCTTGGTAAGCAGCTACAGCACGGCAGACTCTCTCACTGGAGGAAACTGTAAATAAACCGCGTAAGGGTGCGCATACGGAATCTTATCACTTGGTAGCACGGCAGACGTTTATCAGCAGGTGCCAGCTTCACACGGCTTCCAGAATTAGTTCCTCC
5620	PAM_11_DONORf_length_94_center_-20_chassis_20	CCGAGATAGT	11	94	F	-20	20	CTTGGTAGCACGGCAGAC	ATGAGAACACACACTCTCCATCCTGCGTACGCCATCCCCTTCGATGCGAGTGCGAATCGCGGCGTCTTGGTACCGAGATAGTGCACGGCAGACTCTCTCACTGG	TGATAAGATTCCGTATGCGCACCCTTAGCGAGAGGTTTATCATTAAGGTCAACCTCTGGATGTTGTTTCGGCATCCTGCATTGAATCTGAGTTACTGTCTGTTTTCCTATGAGAACACACACTCTCCATCCTGCGTACGCCATCCCCTTCGATGCGAGTGCGAATCGCGGCGTCTTGGTACCGAGATAGTGCACGGCAGACTCTCTCACTGGGCGGGCGGTGTAACGTTCCACGTAAGGGTGCGCATACGGAATCTTATCACTTGGTAGCACGGCAGACGTTTCAGAGCTATGCTGGAAACAGCATAGCAAGTTGAAATAAGGCTAGTCCGTTATCAACTTGAAAAAGTGGCACCGAGTCGGTGCTTTTT	CGCGTCGAGTAGGGTCACCTGCATCATCCTATGAGAACACACACTCTCCATCCTGCGTACGCCATCCCCTTCGATGCGAGTGCGAATCGCGGCGTCTTGGTACCGAGATAGTGCACGGCAGACTCTCTCACTGGGCGGGCGGTGTAACGTTCCACGTAAGGGTGCGCATACGGAATCTTATCACTTGGTAGCACGGCAGACGTTTATCAGCAGGTGCCAGCTTCACACGGCAGTCCGCGCCCGTCATTTT
5621	PAM_11_DONORf_length_94_center_-20_chassis_21	AGTCGTTGGA	11	94	F	-20	21	CTTGGTAGCACGGCAGAC	ATGAGAACACACACTCTCCATCCTGCGTACGCCATCCCCTTCGATGCGAGTGCGAATCGCGGCGTCTTGGTAAGTCGTTGGAGCACGGCAGACTCTCTCACTGG	TGATAAGATTCCGTATGCGCACCCTTAGCGAGAGGTTTATCATTAAGGTCAACCTCTGGATGTTGTTTCGGCATCCTGCATTGAATCTGAGTTACTGTCTGTTTTCCTATGAGAACACACACTCTCCATCCTGCGTACGCCATCCCCTTCGATGCGAGTGCGAATCGCGGCGTCTTGGTAAGTCGTTGGAGCACGGCAGACTCTCTCACTGGAGGAAACTGTAGATAACCCGCGTAAGGGTGCGCATACGGAATCTTATCACTTGGTAGCACGGCAGACGTTTCAGAGCTATGCTGGAAACAGCATAGCAAGTTGAAATAAGGCTAGTCCGTTATCAACTTGAAAAAGTGGCACCGAGTCGGTGCTTTTT	CGCGTCGAGTAGGGTCACCTGCATCATCCTATGAGAACACACACTCTCCATCCTGCGTACGCCATCCCCTTCGATGCGAGTGCGAATCGCGGCGTCTTGGTAAGTCGTTGGAGCACGGCAGACTCTCTCACTGGAGGAAACTGTAGATAACCCGCGTAAGGGTGCGCATACGGAATCTTATCACTTGGTAGCACGGCAGACGTTTATCAGCAGGTGCCAGCTTCACACGGCCTTGTTACATCGTCGAACA
5622	PAM_11_DONORf_length_94_center_-20_chassis_22	ATGGACAGTG	11	94	F	-20	22	CTTGGTAGCACGGCAGAC	ATGAGAACACACACTCTCCATCCTGCGTACGCCATCCCCTTCGATGCGAGTGCGAATCGCGGCGTCTTGGTAATGGACAGTGGCACGGCAGACTCTCTCACTGG	TGATAAGATTCCGTATGCGCACCCTTAGCGAGAGGTTTATCATTAAGGTCAACCTCTGGATGTTGTTTCGGCATCCTGCATTGAATCTGAGTTACTGTCTGTTTTCCTTGATGAGAACACACACTCTCCATCCTGCGTACGCCATCCCCTTCGATGCGAGTGCGAATCGCGGCGTCTTGGTAATGGACAGTGGCACGGCAGACTCTCTCACTGGCCAGGAAACCCGTTTCTTCTGACGTAAGGGTGCGCATACGGAATCTTATCACTTGGTAGCACGGCAGACGTTTCAGAGCTATGCTGGAAACAGCATAGCAAGTTGAAATAAGGCTAGTCCGTTATCAACTTGAAAAAGTGGCACCGAGTCGGTGCTTTTT	CGCGTCGAGTAGGGTCACCTGCATCATCCTTGATGAGAACACACACTCTCCATCCTGCGTACGCCATCCCCTTCGATGCGAGTGCGAATCGCGGCGTCTTGGTAATGGACAGTGGCACGGCAGACTCTCTCACTGGCCAGGAAACCCGTTTCTTCTGACGTAAGGGTGCGCATACGGAATCTTATCACTTGGTAGCACGGCAGACGTTTATCAGCAGGTGCCAGCTTCACACGGCCATCCCACGAGTATG
5623	PAM_11_DONORf_length_94_center_-20_chassis_23	ACGCCCTCAA	11	94	F	-20	23	CTTGGTAGCACGGCAGAC	ATGAGAACACACACTCTCCATCCTGCGTACGCCATCCCCTTCGATGCGAGTGCGAATCGCGGCGTCTTGGTAACGCCCTCAAGCACGGCAGACTCTCTCACTGG	TGATAAGATTCCGTATGCGCACCCTTAGCGAGAGGTTTATCATTAAGGTCAACCTCTGGATGTTGTTTCGGCATCCTGCATTGAATCTGAGTTACTGTCTGTTTTCCTTGTTATGAGAACACACACTCTCCATCCTGCGTACGCCATCCCCTTCGATGCGAGTGCGAATCGCGGCGTCTTGGTAACGCCCTCAAGCACGGCAGACTCTCTCACTGGAACCAGGAAACCCGTTTCTTCTGACGTAAGGGTGCGCATACGGAATCTTATCACTTGGTAGCACGGCAGACGTTTCAGAGCTATGCTGGAAACAGCATAGCAAGTTGAAATAAGGCTAGTCCGTTATCAACTTGAAAAAGTGGCACCGAGTCGGTGCTTTTT	CGCGTCGAGTAGGGTCACCTGCATCATCCTTGTTATGAGAACACACACTCTCCATCCTGCGTACGCCATCCCCTTCGATGCGAGTGCGAATCGCGGCGTCTTGGTAACGCCCTCAAGCACGGCAGACTCTCTCACTGGAACCAGGAAACCCGTTTCTTCTGACGTAAGGGTGCGCATACGGAATCTTATCACTTGGTAGCACGGCAGACGTTTATCAGCAGGTGCCAGCTTCACACGGCCCGACTATCCC
5624	PAM_11_DONORf_length_94_center_-20_chassis_24	AACCGGAGAT	11	94	F	-20	24	CTTGGTAGCACGGCAGAC	ATGAGAACACACACTCTCCATCCTGCGTACGCCATCCCCTTCGATGCGAGTGCGAATCGCGGCGTCTTGGTAAACCGGAGATGCACGGCAGACTCTCTCACTGG	TGATAAGATTCCGTATGCGCACCCTTAGCGAGAGGTTTATCATTAAGGTCAACCTCTGGATGTTGTTTCGGCATCCTGCATTGAATCTGAGTTACTGTCTGTTTTCCTTGTTGGATGAGAACACACACTCTCCATCCTGCGTACGCCATCCCCTTCGATGCGAGTGCGAATCGCGGCGTCTTGGTAAACCGGAGATGCACGGCAGACTCTCTCACTGGCCAACCAGGAAACCCGTTTCTTCTGACGTAAGGGTGCGCATACGGAATCTTATCACTTGGTAGCACGGCAGACGTTTCAGAGCTATGCTGGAAACAGCATAGCAAGTTGAAATAAGGCTAGTCCGTTATCAACTTGAAAAAGTGGCACCGAGTCGGTGCTTTTT	CGCGTCGAGTAGGGTCACCTGCATCATCCTTGTTGGATGAGAACACACACTCTCCATCCTGCGTACGCCATCCCCTTCGATGCGAGTGCGAATCGCGGCGTCTTGGTAAACCGGAGATGCACGGCAGACTCTCTCACTGGCCAACCAGGAAACCCGTTTCTTCTGACGTAAGGGTGCGCATACGGAATCTTATCACTTGGTAGCACGGCAGACGTTTATCAGCAGGTGCCAGCTTCACACGGCTGGGAGT
5625	PAM_11_DONORf_length_94_center_-20_chassis_25	GTGACCACTC	11	94	F	-20	25	CTTGGTAGCACGGCAGAC	ATGAGAACACACACTCTCCATCCTGCGTACGCCATCCCCTTCGATGCGAGTGCGAATCGCGGCGTCTTGGTAGTGACCACTCGCACGGCAGACTCTCTCACTGG	TGATAAGATTCCGTATGCGCACCCTTAGCGAGAGGTTTATCATTAAGGTCAACCTCTGGATGTTGTTTCGGCATCCTGCATTGAATCTGAGTTACTGTCTGTTTTCCTTGTTGGAAATGAGAACACACACTCTCCATCCTGCGTACGCCATCCCCTTCGATGCGAGTGCGAATCGCGGCGTCTTGGTAGTGACCACTCGCACGGCAGACTCTCTCACTGGAGCCAACCAGGAAACCCGTTTCTTCTGACGTAAGGGTGCGCATACGGAATCTTATCACTTGGTAGCACGGCAGACGTTTCAGAGCTATGCTGGAAACAGCATAGCAAGTTGAAATAAGGCTAGTCCGTTATCAACTTGAAAAAGTGGCACCGAGTCGGTGCTTTTT	CGCGTCGAGTAGGGTCACCTGCATCATCCTTGTTGGAAATGAGAACACACACTCTCCATCCTGCGTACGCCATCCCCTTCGATGCGAGTGCGAATCGCGGCGTCTTGGTAGTGACCACTCGCACGGCAGACTCTCTCACTGGAGCCAACCAGGAAACCCGTTTCTTCTGACGTAAGGGTGCGCATACGGAATCTTATCACTTGGTAGCACGGCAGACGTTTATCAGCAGGTGCCAGCTTCACACGGCCCT
5626	PAM_11_DONORr_length_94_center_-20_chassis_1	CCGGTAATCG	11	94	R	-20	1	CTTGGTAGCACGGCAGAC	CCAGTGAGAGAGTCTGCCGTGCCGATTACCGGTACCAAGACGCCGCGATTCGCACTCGCATCGAAGGGGATGGCGTACGCAGGATGGAGAGTGTGTGTTCTCAT	TGCGCACCCTTAGCGAGAGGTTTATCATTAAGGTCAACCTCTGGATGTTGTTTCGGCATCCTGCATTGAATCTGAGTTACTGTCTGTTTTCCTCCAGTGAGAGAGTCTGCCGTGCCGATTACCGGTACCAAGACGCCGCGATTCGCACTCGCATCGAAGGGGATGGCGTACGCAGGATGGAGAGTGTGTGTTCTCATAGGAAACCCGTTTTTTCTGACGTAAGGGTGCGCACTTGGTAGCACGGCAGACGTTTCAGAGCTATGCTGGAAACAGCATAGCAAGTTGAAATAAGGCTAGTCCGTTATCAACTTGAAAAAGTGGCACCGAGTCGGTGCTTTTT	CGCGTCGAGTAGGGTCACCTGCATCATCCTCCAGTGAGAGAGTCTGCCGTGCCGATTACCGGTACCAAGACGCCGCGATTCGCACTCGCATCGAAGGGGATGGCGTACGCAGGATGGAGAGTGTGTGTTCTCATAGGAAACCCGTTTTTTCTGACGTAAGGGTGCGCACTTGGTAGCACGGCAGACGTTTATCAGCAGGTGCCAGCTTCACACGGCGCGGATTCGCGAATATGAATTCTGCCCGGAACGG
5627	PAM_11_DONORr_length_94_center_-20_chassis_2	CGTGAGACAG	11	94	R	-20	2	CTTGGTAGCACGGCAGAC	CCAGTGAGAGAGTCTGCCGTGCCTGTCTCACGTACCAAGACGCCGCGATTCGCACTCGCATCGAAGGGGATGGCGTACGCAGGATGGAGAGTGTGTGTTCTCAT	TGCGCACCCTTAGCGAGAGGTTTATCATTAAGGTCAACCTCTGGATGTTGTTTCGGCATCCTGCATTGAATCTGAGTTACTGTCTGTTTTCCTCCAGTGAGAGAGTCTGCCGTGCCTGTCTCACGTACCAAGACGCCGCGATTCGCACTCGCATCGAAGGGGATGGCGTACGCAGGATGGAGAGTGTGTGTTCTCATAGGAAACCCGTTTCTTCTGACGTAAGGGTGCGCACTTGGTAGCACGGCAGACGTTTCAGAGCTATGCTGGAAACAGCATAGCAAGTTGAAATAAGGCTAGTCCGTTATCAACTTGAAAAAGTGGCACCGAGTCGGTGCTTTTT	CGCGTCGAGTAGGGTCACCTGCATCATCCTCCAGTGAGAGAGTCTGCCGTGCCTGTCTCACGTACCAAGACGCCGCGATTCGCACTCGCATCGAAGGGGATGGCGTACGCAGGATGGAGAGTGTGTGTTCTCATAGGAAACCCGTTTCTTCTGACGTAAGGGTGCGCACTTGGTAGCACGGCAGACGTTTATCAGCAGGTGCCAGCTTCACACGGCTACCAGAACACTCTGCAGAAGCATAGAGGACACC
5628	PAM_11_DONORr_length_94_center_-20_chassis_3	CCATAGACTG	11	94	R	-20	3	CTTGGTAGCACGGCAGAC	CCAGTGAGAGAGTCTGCCGTGCCAGTCTATGGTACCAAGACGCCGCGATTCGCACTCGCATCGAAGGGGATGGCGTACGCAGGATGGAGAGTGTGTGTTCTCAT	TGATAAGATTCCGTATGCGCACCCTTAGCGAGAGGTTTATCATTAAGGTCAACCTCTGGATGTTGTTTCGGCATCCTGCATTGAATCTGAGTTACTGTCTGTTTTCCTCCAGTGAGAGAGTCTGCCGTGCCAGTCTATGGTACCAAGACGCCGCGATTCGCACTCGCATCGAAGGGGATGGCGTACGCAGGATGGAGAGTGTGTGTTCTCATAGGAAACCCGTTTCTTCTGACGTAAGGGTGCGCATACGGAATCTTATCACTTGGTAGCACGGCAGACGTTTCAGAGCTATGCTGGAAACAGCATAGCAAGTTGAAATAAGGCTAGTCCGTTATCAACTTGAAAAAGTGGCACCGAGTCGGTGCTTTTT	CGCGTCGAGTAGGGTCACCTGCATCATCCTCCAGTGAGAGAGTCTGCCGTGCCAGTCTATGGTACCAAGACGCCGCGATTCGCACTCGCATCGAAGGGGATGGCGTACGCAGGATGGAGAGTGTGTGTTCTCATAGGAAACCCGTTTCTTCTGACGTAAGGGTGCGCATACGGAATCTTATCACTTGGTAGCACGGCAGACGTTTATCAGCAGGTGCCAGCTTCACACGGCAAGGGAAGAAATTGTATGT
5629	PAM_11_DONORr_length_94_center_-20_chassis_4	TCAGACCAGA	11	94	R	-20	4	CTTGGTAGCACGGCAGAC	CCAGTGAGAGAGTCTGCCGTGCTCTGGTCTGATACCAAGACGCCGCGATTCGCACTCGCATCGAAGGGGATGGCGTACGCAGGATGGAGAGTGTGTGTTCTCAT	AAGATTCCGTATGCGCACCCTTAGCGAGAGGTTTATCATTAAGGTCAACCTCTGGATGTTGTTTCGGCATCCTGCATTGAATCTGAGTTACTGTCTGTTTTCCTCCAGTGAGAGAGTCTGCCGTGCTCTGGTCTGATACCAAGACGCCGCGATTCGCACTCGCATCGAAGGGGATGGCGTACGCAGGATGGAGAGTGTGTGTTCTCATAGGAAACCCGTTTCTTCTGACGTAAGGGTGCGCATACGGAATCTTCTTGGTAGCACGGCAGACGTTTCAGAGCTATGCTGGAAACAGCATAGCAAGTTGAAATAAGGCTAGTCCGTTATCAACTTGAAAAAGTGGCACCGAGTCGGTGCTTTTT	CGCGTCGAGTAGGGTCACCTGCATCATCCTCCAGTGAGAGAGTCTGCCGTGCTCTGGTCTGATACCAAGACGCCGCGATTCGCACTCGCATCGAAGGGGATGGCGTACGCAGGATGGAGAGTGTGTGTTCTCATAGGAAACCCGTTTCTTCTGACGTAAGGGTGCGCATACGGAATCTTCTTGGTAGCACGGCAGACGTTTATCAGCAGGTGCCAGCTTCACACGGCTACTTTTTTTTGGGTATGGGGAT
5630	PAM_11_DONORr_length_94_center_-20_chassis_5	TGCTAAGTCG	11	94	R	-20	5	CTTGGTAGCACGGCAGAC	CCAGTGAGAGAGTCTGCCGTGCCGACTTAGCATACCAAGACGCCGCGATTCGCACTCGCATCGAAGGGGATGGCGTACGCAGGATGGAGAGTGTGTGTTCTCAT	TTCCGTATGCGCACCCTTAGCGAGAGGTTTATCATTAAGGTCAACCTCTGGATGTTGTTTCGGCATCCTGCATTGAATCTGAGTTACTGTCTGTTTTCCTCCAGTGAGAGAGTCTGCCGTGCCGACTTAGCATACCAAGACGCCGCGATTCGCACTCGCATCGAAGGGGATGGCGTACGCAGGATGGAGAGTGTGTGTTCTCATAGGAAACCCGTTTCTTCTGACGTAAGGGTGCGCATACGGAACTTGGTAGCACGGCAGACGTTTCAGAGCTATGCTGGAAACAGCATAGCAAGTTGAAATAAGGCTAGTCCGTTATCAACTTGAAAAAGTGGCACCGAGTCGGTGCTTTTT	CGCGTCGAGTAGGGTCACCTGCATCATCCTCCAGTGAGAGAGTCTGCCGTGCCGACTTAGCATACCAAGACGCCGCGATTCGCACTCGCATCGAAGGGGATGGCGTACGCAGGATGGAGAGTGTGTGTTCTCATAGGAAACCCGTTTCTTCTGACGTAAGGGTGCGCATACGGAACTTGGTAGCACGGCAGACGTTTATCAGCAGGTGCCAGCTTCACACGGCTTACCTAAGAGTGTCCTGCGTTAGGTT
5631	PAM_11_DONORr_length_94_center_-20_chassis_6	CGCATCAGTA	11	94	R	-20	6	CTTGGTAGCACGGCAGAC	CCAGTGAGAGAGTCTGCCGTGCTACTGATGCGTACCAAGACGCCGCGATTCGCACTCGCATCGAAGGGGATGGCGTACGCAGGATGGAGAGTGTGTGTTCTCAT	CGTATGCGCACCCTTAGCGAGAGGTTTATCATTAAGGTCAACCTCTGGATGTTGTTTCGGCATCCTGCATTGAATCTGAGTTACTGTCTGTTTTCCTCCAGTGAGAGAGTCTGCCGTGCTACTGATGCGTACCAAGACGCCGCGATTCGCACTCGCATCGAAGGGGATGGCGTACGCAGGATGGAGAGTGTGTGTTCTCATAGGAAACCCGTTTCTTCTGACGTAAGGGTGCGCATACGCTTGGTAGCACGGCAGACGTTTCAGAGCTATGCTGGAAACAGCATAGCAAGTTGAAATAAGGCTAGTCCGTTATCAACTTGAAAAAGTGGCACCGAGTCGGTGCTTTTT	CGCGTCGAGTAGGGTCACCTGCATCATCCTCCAGTGAGAGAGTCTGCCGTGCTACTGATGCGTACCAAGACGCCGCGATTCGCACTCGCATCGAAGGGGATGGCGTACGCAGGATGGAGAGTGTGTGTTCTCATAGGAAACCCGTTTCTTCTGACGTAAGGGTGCGCATACGCTTGGTAGCACGGCAGACGTTTATCAGCAGGTGCCAGCTTCACACGGCTGGTACGGGAGCTCGCCCATGAGAGTCGGC
5632	PAM_11_DONORr_length_94_center_-20_chassis_7	GGAATCCTCG	11	94	R	-20	7	CTTGGTAGCACGGCAGAC	CCAGTGAGAGAGTCTGCCGTGCCGAGGATTCCTACCAAGACGCCGCGATTCGCACTCGCATCGAAGGGGATGGCGTACGCAGGATGGAGAGTGTGTGTTCTCAT	TGATAAGATTCCGTATGCGCACCCTTAGCGAGAGGTTTATCATTAAGGTCAACCTCTGGATGTTGTTTCGGCATCCTGCATTGAATCTGAGTTACTGTCTGTTTTCCTCCAGTGAGAGAGTCTGCCGTGCCGAGGATTCCTACCAAGACGCCGCGATTCGCACTCGCATCGAAGGGGATGGCGTACGCAGGATGGAGAGTGTGTGTTCTCATGGAAACCCGTTTCTTCTGACGTAAGGGTGCGCATACGGAATCTTATCACTTGGTAGCACGGCAGACGTTTCAGAGCTATGCTGGAAACAGCATAGCAAGTTGAAATAAGGCTAGTCCGTTATCAACTTGAAAAAGTGGCACCGAGTCGGTGCTTTTT	CGCGTCGAGTAGGGTCACCTGCATCATCCTCCAGTGAGAGAGTCTGCCGTGCCGAGGATTCCTACCAAGACGCCGCGATTCGCACTCGCATCGAAGGGGATGGCGTACGCAGGATGGAGAGTGTGTGTTCTCATGGAAACCCGTTTCTTCTGACGTAAGGGTGCGCATACGGAATCTTATCACTTGGTAGCACGGCAGACGTTTATCAGCAGGTGCCAGCTTCACACGGCGTGGCGTCAGTGGCAAAAAA
5633	PAM_11_DONORr_length_94_center_-20_chassis_8	ACTGGTCAGA	11	94	R	-20	8	CTTGGTAGCACGGCAGAC	CCAGTGAGAGAGTCTGCCGTGCTCTGACCAGTTACCAAGACGCCGCGATTCGCACTCGCATCGAAGGGGATGGCGTACGCAGGATGGAGAGTGTGTGTTCTCAT	TGATAAGATTCCGTATGCGCACCCTTAGCGAGAGGTTTATCATTAAGGTCAACCTCTGGATGTTGTTTCGGCATCCTGCATTGAATCTGAGTTACTGTCTGTTTTCCTCCAGTGAGAGAGTCTGCCGTGCTCTGACCAGTTACCAAGACGCCGCGATTCGCACTCGCATCGAAGGGGATGGCGTACGCAGGATGGAGAGTGTGTGTTCTCATAGGACCCGTTTCTTCTGACGTAAGGGTGCGCATACGGAATCTTATCACTTGGTAGCACGGCAGACGTTTCAGAGCTATGCTGGAAACAGCATAGCAAGTTGAAATAAGGCTAGTCCGTTATCAACTTGAAAAAGTGGCACCGAGTCGGTGCTTTTT	CGCGTCGAGTAGGGTCACCTGCATCATCCTCCAGTGAGAGAGTCTGCCGTGCTCTGACCAGTTACCAAGACGCCGCGATTCGCACTCGCATCGAAGGGGATGGCGTACGCAGGATGGAGAGTGTGTGTTCTCATAGGACCCGTTTCTTCTGACGTAAGGGTGCGCATACGGAATCTTATCACTTGGTAGCACGGCAGACGTTTATCAGCAGGTGCCAGCTTCACACGGCCTCCCGAGTCGCGAATGCGCA
5634	PAM_11_DONORr_length_94_center_-20_chassis_9	ACGGGTAATC	11	94	R	-20	9	CTTGGTAGCACGGCAGAC	CCAGTGAGAGAGTCTGCCGTGCGATTACCCGTTACCAAGACGCCGCGATTCGCACTCGCATCGAAGGGGATGGCGTACGCAGGATGGAGAGTGTGTGTTCTCAT	TGATAAGATTCCGTATGCGCACCCTTAGCGAGAGGTTTATCATTAAGGTCAACCTCTGGATGTTGTTTCGGCATCCTGCATTGAATCTGAGTTACTGTCTGTTTTCCTCCAGTGAGAGAGTCTGCCGTGCGATTACCCGTTACCAAGACGCCGCGATTCGCACTCGCATCGAAGGGGATGGCGTACGCAGGATGGAGAGTGTGTGTTCTCATAGGAACCGTTTCTTCTGACGTAAGGGTGCGCATACGGAATCTTATCACTTGGTAGCACGGCAGACGTTTCAGAGCTATGCTGGAAACAGCATAGCAAGTTGAAATAAGGCTAGTCCGTTATCAACTTGAAAAAGTGGCACCGAGTCGGTGCTTTTT	CGCGTCGAGTAGGGTCACCTGCATCATCCTCCAGTGAGAGAGTCTGCCGTGCGATTACCCGTTACCAAGACGCCGCGATTCGCACTCGCATCGAAGGGGATGGCGTACGCAGGATGGAGAGTGTGTGTTCTCATAGGAACCGTTTCTTCTGACGTAAGGGTGCGCATACGGAATCTTATCACTTGGTAGCACGGCAGACGTTTATCAGCAGGTGCCAGCTTCACACGGCGATCCCAAGCAGCCGATGTAT
5635	PAM_11_DONORr_length_94_center_-20_chassis_10	CCGACATACC	11	94	R	-20	10	CTTGGTAGCACGGCAGAC	CCAGTGAGAGAGTCTGCCGTGCGGTATGTCGGTACCAAGACGCCGCGATTCGCACTCGCATCGAAGGGGATGGCGTACGCAGGATGGAGAGTGTGTGTTCTCAT	TGATAAGATTCCGTATGCGCACCCTTAGCGAGAGGTTTATCATTAAGGTCAACCTCTGGATGTTGTTTCGGCATCCTGCATTGAATCTGAGTTACTGTCTGTTTTCCTCCAGTGAGAGAGTCTGCCGTGCGGTATGTCGGTACCAAGACGCCGCGATTCGCACTCGCATCGAAGGGGATGGCGTACGCAGGATGGAGAGTGTGTGTTCTCATAGGAAACCTGTTTCTTCTGACGTAAGGGTGCGCATACGGAATCTTATCACTTGGTAGCACGGCAGACGTTTCAGAGCTATGCTGGAAACAGCATAGCAAGTTGAAATAAGGCTAGTCCGTTATCAACTTGAAAAAGTGGCACCGAGTCGGTGCTTTTT	CGCGTCGAGTAGGGTCACCTGCATCATCCTCCAGTGAGAGAGTCTGCCGTGCGGTATGTCGGTACCAAGACGCCGCGATTCGCACTCGCATCGAAGGGGATGGCGTACGCAGGATGGAGAGTGTGTGTTCTCATAGGAAACCTGTTTCTTCTGACGTAAGGGTGCGCATACGGAATCTTATCACTTGGTAGCACGGCAGACGTTTATCAGCAGGTGCCAGCTTCACACGGCCCTGTAGTACGCGCGGCGT
5636	PAM_11_DONORr_length_94_center_-20_chassis_11	TGCACGTTGT	11	94	R	-20	11	CTTGGTAGCACGGCAGAC	CCAGTGAGAGAGTCTGCCGTGCACAACGTGCATACCAAGACGCCGCGATTCGCACTCGCATCGAAGGGGATGGCGTACGCAGGATGGAGAGTGTGTGTTCTCAT	TGATAAGATTCCGTATGCGCACCCTTAGCGAGAGGTTTATCATTAAGGTCAACCTCTGGATGTTGTTTCGGCATCCTGCATTGAATCTGAGTTACTGTCTGTTTTCCTCCAGTGAGAGAGTCTGCCGTGCACAACGTGCATACCAAGACGCCGCGATTCGCACTCGCATCGAAGGGGATGGCGTACGCAGGATGGAGAGTGTGTGTTCTCATAGGAAACCCGTATCTTCTGACGTAAGGGTGCGCATACGGAATCTTATCACTTGGTAGCACGGCAGACGTTTCAGAGCTATGCTGGAAACAGCATAGCAAGTTGAAATAAGGCTAGTCCGTTATCAACTTGAAAAAGTGGCACCGAGTCGGTGCTTTTT	CGCGTCGAGTAGGGTCACCTGCATCATCCTCCAGTGAGAGAGTCTGCCGTGCACAACGTGCATACCAAGACGCCGCGATTCGCACTCGCATCGAAGGGGATGGCGTACGCAGGATGGAGAGTGTGTGTTCTCATAGGAAACCCGTATCTTCTGACGTAAGGGTGCGCATACGGAATCTTATCACTTGGTAGCACGGCAGACGTTTATCAGCAGGTGCCAGCTTCACACGGCGAGGTCTTAGATTTCAAAG
5637	PAM_11_DONORr_length_94_center_-20_chassis_12	ACCCTGGTAG	11	94	R	-20	12	CTTGGTAGCACGGCAGAC	CCAGTGAGAGAGTCTGCCGTGCCTACCAGGGTTACCAAGACGCCGCGATTCGCACTCGCATCGAAGGGGATGGCGTACGCAGGATGGAGAGTGTGTGTTCTCAT	TGATAAGATTCCGTATGCGCACCCTTAGCGAGAGGTTTATCATTAAGGTCAACCTCTGGATGTTGTTTCGGCATCCTGCATTGAATCTGAGTTACTGTCTGTTTTCCTCCAGTGAGAGAGTCTGCCGTGCCTACCAGGGTTACCAAGACGCCGCGATTCGCACTCGCATCGAAGGGGATGGCGTACGCAGGATGGAGAGTGTGTGTTCTCATTATCATGTAATACTCTACGGCGTAAGGGTGCGCATACGGAATCTTATCACTTGGTAGCACGGCAGACGTTTCAGAGCTATGCTGGAAACAGCATAGCAAGTTGAAATAAGGCTAGTCCGTTATCAACTTGAAAAAGTGGCACCGAGTCGGTGCTTTTT	CGCGTCGAGTAGGGTCACCTGCATCATCCTCCAGTGAGAGAGTCTGCCGTGCCTACCAGGGTTACCAAGACGCCGCGATTCGCACTCGCATCGAAGGGGATGGCGTACGCAGGATGGAGAGTGTGTGTTCTCATTATCATGTAATACTCTACGGCGTAAGGGTGCGCATACGGAATCTTATCACTTGGTAGCACGGCAGACGTTTATCAGCAGGTGCCAGCTTCACACGGCGACCGCTGCCGTGGCGTGG
5638	PAM_11_DONORr_length_94_center_-20_chassis_13	CCAATAGAGG	11	94	R	-20	13	CTTGGTAGCACGGCAGAC	CCAGTGAGAGAGTCTGCCGTGCCCTCTATTGGTACCAAGACGCCGCGATTCGCACTCGCATCGAAGGGGATGGCGTACGCAGGATGGAGAGTGTGTGTTCTCAT	TGATAAGATTCCGTATGCGCACCCTTAGCGAGAGGTTTATCATTAAGGTCAACCTCTGGATGTTGTTTCGGCATCCTGCATTGAATCTGAGTTACTGTCTGTTTTCCTCCAGTGAGAGAGTCTGCCGTGCCCTCTATTGGTACCAAGACGCCGCGATTCGCACTCGCATCGAAGGGGATGGCGTACGCAGGATGGAGAGTGTGTGTTCTCATATATCGGCGTAATTTCGGTTCGTAAGGGTGCGCATACGGAATCTTATCACTTGGTAGCACGGCAGACGTTTCAGAGCTATGCTGGAAACAGCATAGCAAGTTGAAATAAGGCTAGTCCGTTATCAACTTGAAAAAGTGGCACCGAGTCGGTGCTTTTT	CGCGTCGAGTAGGGTCACCTGCATCATCCTCCAGTGAGAGAGTCTGCCGTGCCCTCTATTGGTACCAAGACGCCGCGATTCGCACTCGCATCGAAGGGGATGGCGTACGCAGGATGGAGAGTGTGTGTTCTCATATATCGGCGTAATTTCGGTTCGTAAGGGTGCGCATACGGAATCTTATCACTTGGTAGCACGGCAGACGTTTATCAGCAGGTGCCAGCTTCACACGGCCTGACACGCCGTGAGTCGG
5639	PAM_11_DONORr_length_94_center_-20_chassis_14	AACTGCCCCA	11	94	R	-20	14	CTTGGTAGCACGGCAGAC	CCAGTGAGAGAGTCTGCCGTGCTGGGGCAGTTTACCAAGACGCCGCGATTCGCACTCGCATCGAAGGGGATGGCGTACGCAGGATGGAGAGTGTGTGTTCTCAT	TGATAAGATTCCGTATGCGCACCCTTAGCGAGAGGTTTATCATTAAGGTCAACCTCTGGATGTTGTTTCGGCATCCTGCATTGAATCTGAGTTACTGTCTGTTTTCCTCCAGTGAGAGAGTCTGCCGTGCTGGGGCAGTTTACCAAGACGCCGCGATTCGCACTCGCATCGAAGGGGATGGCGTACGCAGGATGGAGAGTGTGTGTTCTCATATCTATCGTGATATTCAGATCGTAAGGGTGCGCATACGGAATCTTATCACTTGGTAGCACGGCAGACGTTTCAGAGCTATGCTGGAAACAGCATAGCAAGTTGAAATAAGGCTAGTCCGTTATCAACTTGAAAAAGTGGCACCGAGTCGGTGCTTTTT	CGCGTCGAGTAGGGTCACCTGCATCATCCTCCAGTGAGAGAGTCTGCCGTGCTGGGGCAGTTTACCAAGACGCCGCGATTCGCACTCGCATCGAAGGGGATGGCGTACGCAGGATGGAGAGTGTGTGTTCTCATATCTATCGTGATATTCAGATCGTAAGGGTGCGCATACGGAATCTTATCACTTGGTAGCACGGCAGACGTTTATCAGCAGGTGCCAGCTTCACACGGCACTACGCTACCCGAGGTAC
5640	PAM_11_DONORr_length_94_center_-20_chassis_15	ACTTGGACAG	11	94	R	-20	15	CTTGGTAGCACGGCAGAC	CCAGTGAGAGAGTCTGCCGTGCCTGTCCAAGTTACCAAGACGCCGCGATTCGCACTCGCATCGAAGGGGATGGCGTACGCAGGATGGAGAGTGTGTGTTCTCAT	TGATAAGATTCCGTATGCGCACCCTTAGCGAGAGGTTTATCATTAAGGTCAACCTCTGGATGTTGTTTCGGCATCCTGCATTGAATCTGAGTTACTGTCTGTTTTCCTCCAGTGAGAGAGTCTGCCGTGCCTGTCCAAGTTACCAAGACGCCGCGATTCGCACTCGCATCGAAGGGGATGGCGTACGCAGGATGGAGAGTGTGTGTTCTCATATATGGACACGGTGAGCACTCGTAAGGGTGCGCATACGGAATCTTATCACTTGGTAGCACGGCAGACGTTTCAGAGCTATGCTGGAAACAGCATAGCAAGTTGAAATAAGGCTAGTCCGTTATCAACTTGAAAAAGTGGCACCGAGTCGGTGCTTTTT	CGCGTCGAGTAGGGTCACCTGCATCATCCTCCAGTGAGAGAGTCTGCCGTGCCTGTCCAAGTTACCAAGACGCCGCGATTCGCACTCGCATCGAAGGGGATGGCGTACGCAGGATGGAGAGTGTGTGTTCTCATATATGGACACGGTGAGCACTCGTAAGGGTGCGCATACGGAATCTTATCACTTGGTAGCACGGCAGACGTTTATCAGCAGGTGCCAGCTTCACACGGCGTTCAAGAGTACACTGGCA
5641	PAM_11_DONORr_length_94_center_-20_chassis_16	AGCTACATCC	11	94	R	-20	16	CTTGGTAGCACGGCAGAC	CCAGTGAGAGAGTCTGCCGTGCGGATGTAGCTTACCAAGACGCCGCGATTCGCACTCGCATCGAAGGGGATGGCGTACGCAGGATGGAGAGTGTGTGTTCTCAT	TGATAAGATTCCGTATGCGCACCCTTAGCGAGAGGTTTATCATTAAGGTCAACCTCTGGATGTTGTTTCGGCATCCTGCATTGAATCTGAGTTACTGTCTGTTTTCCTCCAGTGAGAGAGTCTGCCGTGCGGATGTAGCTTACCAAGACGCCGCGATTCGCACTCGCATCGAAGGGGATGGCGTACGCAGGATGGAGAGTGTGTGTTCTCATATCATTTACGGTACGATCAGCGTAAGGGTGCGCATACGGAATCTTATCACTTGGTAGCACGGCAGACGTTTCAGAGCTATGCTGGAAACAGCATAGCAAGTTGAAATAAGGCTAGTCCGTTATCAACTTGAAAAAGTGGCACCGAGTCGGTGCTTTTT	CGCGTCGAGTAGGGTCACCTGCATCATCCTCCAGTGAGAGAGTCTGCCGTGCGGATGTAGCTTACCAAGACGCCGCGATTCGCACTCGCATCGAAGGGGATGGCGTACGCAGGATGGAGAGTGTGTGTTCTCATATCATTTACGGTACGATCAGCGTAAGGGTGCGCATACGGAATCTTATCACTTGGTAGCACGGCAGACGTTTATCAGCAGGTGCCAGCTTCACACGGCCTGACTTTAAGAACTAATC
5642	PAM_11_DONORr_length_94_center_-20_chassis_17	CGAGATTCTG	11	94	R	-20	17	CTTGGTAGCACGGCAGAC	CCAGTGAGAGAGTCTGCCGTGCCAGAATCTCGTACCAAGACGCCGCGATTCGCACTCGCATCGAAGGGGATGGCGTACGCAGGATGGAGAGTGTGTGTTCTCAT	TGATAAGATTCCGTATGCGCACCCTTAGCGAGAGGTTTATCATTAAGGTCAACCTCTGGATGTTGTTTCGGCATCCTGCATTGAATCTGAGTTACTGTCTGTTTTCCTCCAGTGAGAGAGTCTGCCGTGCCAGAATCTCGTACCAAGACGCCGCGATTCGCACTCGCATCGAAGGGGATGGCGTACGCAGGATGGAGAGTGTGTGTTCTCATAGGAAATCCAACATTCACTGCGTAAGGGTGCGCATACGGAATCTTATCACTTGGTAGCACGGCAGACGTTTCAGAGCTATGCTGGAAACAGCATAGCAAGTTGAAATAAGGCTAGTCCGTTATCAACTTGAAAAAGTGGCACCGAGTCGGTGCTTTTT	CGCGTCGAGTAGGGTCACCTGCATCATCCTCCAGTGAGAGAGTCTGCCGTGCCAGAATCTCGTACCAAGACGCCGCGATTCGCACTCGCATCGAAGGGGATGGCGTACGCAGGATGGAGAGTGTGTGTTCTCATAGGAAATCCAACATTCACTGCGTAAGGGTGCGCATACGGAATCTTATCACTTGGTAGCACGGCAGACGTTTATCAGCAGGTGCCAGCTTCACACGGCAGACGGCCATTATGGAGTG
5643	PAM_11_DONORr_length_94_center_-20_chassis_18	CCGGACGAAT	11	94	R	-20	18	CTTGGTAGCACGGCAGAC	CCAGTGAGAGAGTCTGCCGTGCATTCGTCCGGTACCAAGACGCCGCGATTCGCACTCGCATCGAAGGGGATGGCGTACGCAGGATGGAGAGTGTGTGTTCTCAT	TGATAAGATTCCGTATGCGCACCCTTAGCGAGAGGTTTATCATTAAGGTCAACCTCTGGATGTTGTTTCGGCATCCTGCATTGAATCTGAGTTACTGTCTGTTTTCCTCCAGTGAGAGAGTCTGCCGTGCATTCGTCCGGTACCAAGACGCCGCGATTCGCACTCGCATCGAAGGGGATGGCGTACGCAGGATGGAGAGTGTGTGTTCTCATGGATCACTCACTGTATACCGCGTAAGGGTGCGCATACGGAATCTTATCACTTGGTAGCACGGCAGACGTTTCAGAGCTATGCTGGAAACAGCATAGCAAGTTGAAATAAGGCTAGTCCGTTATCAACTTGAAAAAGTGGCACCGAGTCGGTGCTTTTT	CGCGTCGAGTAGGGTCACCTGCATCATCCTCCAGTGAGAGAGTCTGCCGTGCATTCGTCCGGTACCAAGACGCCGCGATTCGCACTCGCATCGAAGGGGATGGCGTACGCAGGATGGAGAGTGTGTGTTCTCATGGATCACTCACTGTATACCGCGTAAGGGTGCGCATACGGAATCTTATCACTTGGTAGCACGGCAGACGTTTATCAGCAGGTGCCAGCTTCACACGGCACACAAGCGCGCCTCACGT
5644	PAM_11_DONORr_length_94_center_-20_chassis_19	CTGGAATGTG	11	94	R	-20	19	CTTGGTAGCACGGCAGAC	CCAGTGAGAGAGTCTGCCGTGCCACATTCCAGTACCAAGACGCCGCGATTCGCACTCGCATCGAAGGGGATGGCGTACGCAGGATGGAGAGTGTGTGTTCTCAT	TGATAAGATTCCGTATGCGCACCCTTAGCGAGAGGTTTATCATTAAGGTCAACCTCTGGATGTTGTTTCGGCATCCTGCATTGAATCTGAGTTACTGTCTGTTTTCCTCCAGTGAGAGAGTCTGCCGTGCCACATTCCAGTACCAAGACGCCGCGATTCGCACTCGCATCGAAGGGGATGGCGTACGCAGGATGGAGAGTGTGTGTTCTCATAGGAAACTGTAAATAAACCGCGTAAGGGTGCGCATACGGAATCTTATCACTTGGTAGCACGGCAGACGTTTCAGAGCTATGCTGGAAACAGCATAGCAAGTTGAAATAAGGCTAGTCCGTTATCAACTTGAAAAAGTGGCACCGAGTCGGTGCTTTTT	CGCGTCGAGTAGGGTCACCTGCATCATCCTCCAGTGAGAGAGTCTGCCGTGCCACATTCCAGTACCAAGACGCCGCGATTCGCACTCGCATCGAAGGGGATGGCGTACGCAGGATGGAGAGTGTGTGTTCTCATAGGAAACTGTAAATAAACCGCGTAAGGGTGCGCATACGGAATCTTATCACTTGGTAGCACGGCAGACGTTTATCAGCAGGTGCCAGCTTCACACGGCGGTCTATCTGCGCCCAGTG
5645	PAM_11_DONORr_length_94_center_-20_chassis_20	GCTGTGGCTT	11	94	R	-20	20	CTTGGTAGCACGGCAGAC	CCAGTGAGAGAGTCTGCCGTGCAAGCCACAGCTACCAAGACGCCGCGATTCGCACTCGCATCGAAGGGGATGGCGTACGCAGGATGGAGAGTGTGTGTTCTCAT	TGATAAGATTCCGTATGCGCACCCTTAGCGAGAGGTTTATCATTAAGGTCAACCTCTGGATGTTGTTTCGGCATCCTGCATTGAATCTGAGTTACTGTCTGTTTTCCTCCAGTGAGAGAGTCTGCCGTGCAAGCCACAGCTACCAAGACGCCGCGATTCGCACTCGCATCGAAGGGGATGGCGTACGCAGGATGGAGAGTGTGTGTTCTCATGCGGGCGGTGTAACGTTCCACGTAAGGGTGCGCATACGGAATCTTATCACTTGGTAGCACGGCAGACGTTTCAGAGCTATGCTGGAAACAGCATAGCAAGTTGAAATAAGGCTAGTCCGTTATCAACTTGAAAAAGTGGCACCGAGTCGGTGCTTTTT	CGCGTCGAGTAGGGTCACCTGCATCATCCTCCAGTGAGAGAGTCTGCCGTGCAAGCCACAGCTACCAAGACGCCGCGATTCGCACTCGCATCGAAGGGGATGGCGTACGCAGGATGGAGAGTGTGTGTTCTCATGCGGGCGGTGTAACGTTCCACGTAAGGGTGCGCATACGGAATCTTATCACTTGGTAGCACGGCAGACGTTTATCAGCAGGTGCCAGCTTCACACGGCCGCATGGGACCCTACGGGC
5646	PAM_11_DONORr_length_94_center_-20_chassis_21	CGGATGAAAG	11	94	R	-20	21	CTTGGTAGCACGGCAGAC	CCAGTGAGAGAGTCTGCCGTGCCTTTCATCCGTACCAAGACGCCGCGATTCGCACTCGCATCGAAGGGGATGGCGTACGCAGGATGGAGAGTGTGTGTTCTCAT	TGATAAGATTCCGTATGCGCACCCTTAGCGAGAGGTTTATCATTAAGGTCAACCTCTGGATGTTGTTTCGGCATCCTGCATTGAATCTGAGTTACTGTCTGTTTTCCTCCAGTGAGAGAGTCTGCCGTGCCTTTCATCCGTACCAAGACGCCGCGATTCGCACTCGCATCGAAGGGGATGGCGTACGCAGGATGGAGAGTGTGTGTTCTCATAGGAAACTGTAGATAACCCGCGTAAGGGTGCGCATACGGAATCTTATCACTTGGTAGCACGGCAGACGTTTCAGAGCTATGCTGGAAACAGCATAGCAAGTTGAAATAAGGCTAGTCCGTTATCAACTTGAAAAAGTGGCACCGAGTCGGTGCTTTTT	CGCGTCGAGTAGGGTCACCTGCATCATCCTCCAGTGAGAGAGTCTGCCGTGCCTTTCATCCGTACCAAGACGCCGCGATTCGCACTCGCATCGAAGGGGATGGCGTACGCAGGATGGAGAGTGTGTGTTCTCATAGGAAACTGTAGATAACCCGCGTAAGGGTGCGCATACGGAATCTTATCACTTGGTAGCACGGCAGACGTTTATCAGCAGGTGCCAGCTTCACACGGCCATCGCAGCCAGGCGAGCC
5647	PAM_11_DONORr_length_94_center_-20_chassis_22	CGCACAATGT	11	94	R	-20	22	CTTGGTAGCACGGCAGAC	CCAGTGAGAGAGTCTGCCGTGCACATTGTGCGTACCAAGACGCCGCGATTCGCACTCGCATCGAAGGGGATGGCGTACGCAGGATGGAGAGTGTGTGTTCTCAT	TGATAAGATTCCGTATGCGCACCCTTAGCGAGAGGTTTATCATTAAGGTCAACCTCTGGATGTTGTTTCGGCATCCTGCATTGAATCTGAGTTACTGTCTGTTTTCCTTGCCAGTGAGAGAGTCTGCCGTGCACATTGTGCGTACCAAGACGCCGCGATTCGCACTCGCATCGAAGGGGATGGCGTACGCAGGATGGAGAGTGTGTGTTCTCATCCAGGAAACCCGTTTCTTCTGACGTAAGGGTGCGCATACGGAATCTTATCACTTGGTAGCACGGCAGACGTTTCAGAGCTATGCTGGAAACAGCATAGCAAGTTGAAATAAGGCTAGTCCGTTATCAACTTGAAAAAGTGGCACCGAGTCGGTGCTTTTT	CGCGTCGAGTAGGGTCACCTGCATCATCCTTGCCAGTGAGAGAGTCTGCCGTGCACATTGTGCGTACCAAGACGCCGCGATTCGCACTCGCATCGAAGGGGATGGCGTACGCAGGATGGAGAGTGTGTGTTCTCATCCAGGAAACCCGTTTCTTCTGACGTAAGGGTGCGCATACGGAATCTTATCACTTGGTAGCACGGCAGACGTTTATCAGCAGGTGCCAGCTTCACACGGCTGGCTTAATGGCACA
5648	PAM_11_DONORr_length_94_center_-20_chassis_23	TATTCGTGCG	11	94	R	-20	23	CTTGGTAGCACGGCAGAC	CCAGTGAGAGAGTCTGCCGTGCCGCACGAATATACCAAGACGCCGCGATTCGCACTCGCATCGAAGGGGATGGCGTACGCAGGATGGAGAGTGTGTGTTCTCAT	TGATAAGATTCCGTATGCGCACCCTTAGCGAGAGGTTTATCATTAAGGTCAACCTCTGGATGTTGTTTCGGCATCCTGCATTGAATCTGAGTTACTGTCTGTTTTCCTTGTTCCAGTGAGAGAGTCTGCCGTGCCGCACGAATATACCAAGACGCCGCGATTCGCACTCGCATCGAAGGGGATGGCGTACGCAGGATGGAGAGTGTGTGTTCTCATAACCAGGAAACCCGTTTCTTCTGACGTAAGGGTGCGCATACGGAATCTTATCACTTGGTAGCACGGCAGACGTTTCAGAGCTATGCTGGAAACAGCATAGCAAGTTGAAATAAGGCTAGTCCGTTATCAACTTGAAAAAGTGGCACCGAGTCGGTGCTTTTT	CGCGTCGAGTAGGGTCACCTGCATCATCCTTGTTCCAGTGAGAGAGTCTGCCGTGCCGCACGAATATACCAAGACGCCGCGATTCGCACTCGCATCGAAGGGGATGGCGTACGCAGGATGGAGAGTGTGTGTTCTCATAACCAGGAAACCCGTTTCTTCTGACGTAAGGGTGCGCATACGGAATCTTATCACTTGGTAGCACGGCAGACGTTTATCAGCAGGTGCCAGCTTCACACGGCCAAAACTCTAG
5649	PAM_11_DONORr_length_94_center_-20_chassis_24	CTACTCAGAG	11	94	R	-20	24	CTTGGTAGCACGGCAGAC	CCAGTGAGAGAGTCTGCCGTGCCTCTGAGTAGTACCAAGACGCCGCGATTCGCACTCGCATCGAAGGGGATGGCGTACGCAGGATGGAGAGTGTGTGTTCTCAT	TGATAAGATTCCGTATGCGCACCCTTAGCGAGAGGTTTATCATTAAGGTCAACCTCTGGATGTTGTTTCGGCATCCTGCATTGAATCTGAGTTACTGTCTGTTTTCCTTGTTGGCCAGTGAGAGAGTCTGCCGTGCCTCTGAGTAGTACCAAGACGCCGCGATTCGCACTCGCATCGAAGGGGATGGCGTACGCAGGATGGAGAGTGTGTGTTCTCATCCAACCAGGAAACCCGTTTCTTCTGACGTAAGGGTGCGCATACGGAATCTTATCACTTGGTAGCACGGCAGACGTTTCAGAGCTATGCTGGAAACAGCATAGCAAGTTGAAATAAGGCTAGTCCGTTATCAACTTGAAAAAGTGGCACCGAGTCGGTGCTTTTT	CGCGTCGAGTAGGGTCACCTGCATCATCCTTGTTGGCCAGTGAGAGAGTCTGCCGTGCCTCTGAGTAGTACCAAGACGCCGCGATTCGCACTCGCATCGAAGGGGATGGCGTACGCAGGATGGAGAGTGTGTGTTCTCATCCAACCAGGAAACCCGTTTCTTCTGACGTAAGGGTGCGCATACGGAATCTTATCACTTGGTAGCACGGCAGACGTTTATCAGCAGGTGCCAGCTTCACACGGCGACGGAT
5650	PAM_11_DONORr_length_94_center_-20_chassis_25	TAGGTGCCAT	11	94	R	-20	25	CTTGGTAGCACGGCAGAC	CCAGTGAGAGAGTCTGCCGTGCATGGCACCTATACCAAGACGCCGCGATTCGCACTCGCATCGAAGGGGATGGCGTACGCAGGATGGAGAGTGTGTGTTCTCAT	TGATAAGATTCCGTATGCGCACCCTTAGCGAGAGGTTTATCATTAAGGTCAACCTCTGGATGTTGTTTCGGCATCCTGCATTGAATCTGAGTTACTGTCTGTTTTCCTTGTTGGAACCAGTGAGAGAGTCTGCCGTGCATGGCACCTATACCAAGACGCCGCGATTCGCACTCGCATCGAAGGGGATGGCGTACGCAGGATGGAGAGTGTGTGTTCTCATAGCCAACCAGGAAACCCGTTTCTTCTGACGTAAGGGTGCGCATACGGAATCTTATCACTTGGTAGCACGGCAGACGTTTCAGAGCTATGCTGGAAACAGCATAGCAAGTTGAAATAAGGCTAGTCCGTTATCAACTTGAAAAAGTGGCACCGAGTCGGTGCTTTTT	CGCGTCGAGTAGGGTCACCTGCATCATCCTTGTTGGAACCAGTGAGAGAGTCTGCCGTGCATGGCACCTATACCAAGACGCCGCGATTCGCACTCGCATCGAAGGGGATGGCGTACGCAGGATGGAGAGTGTGTGTTCTCATAGCCAACCAGGAAACCCGTTTCTTCTGACGTAAGGGTGCGCATACGGAATCTTATCACTTGGTAGCACGGCAGACGTTTATCAGCAGGTGCCAGCTTCACACGGCACT
5651	PAM_11_DONORf_length_94_center_-10_chassis_1	GCTACAACTG	11	94	F	-10	1	CTTGGTAGCACGGCAGAC	ACACTCTCCATCCTGCGTACGCCATCCCCTTCGATGCGAGTGCGAATCGCGGCGTCTTGGTAGCTACAACTGGCACGGCAGACTCTCTCACTGGACGAAGAGTG	TGCGCACCCTTAGCGAGAGGTTTATCATTAAGGTCAACCTCTGGATGTTGTTTCGGCATCCTGCATTGAATCTGAGTTACTGTCTGTTTTCCTACACTCTCCATCCTGCGTACGCCATCCCCTTCGATGCGAGTGCGAATCGCGGCGTCTTGGTAGCTACAACTGGCACGGCAGACTCTCTCACTGGACGAAGAGTGAGGAAACCCGTTTTTTCTGACGTAAGGGTGCGCACTTGGTAGCACGGCAGACGTTTCAGAGCTATGCTGGAAACAGCATAGCAAGTTGAAATAAGGCTAGTCCGTTATCAACTTGAAAAAGTGGCACCGAGTCGGTGCTTTTT	CGCGTCGAGTAGGGTCACCTGCATCATCCTACACTCTCCATCCTGCGTACGCCATCCCCTTCGATGCGAGTGCGAATCGCGGCGTCTTGGTAGCTACAACTGGCACGGCAGACTCTCTCACTGGACGAAGAGTGAGGAAACCCGTTTTTTCTGACGTAAGGGTGCGCACTTGGTAGCACGGCAGACGTTTATCAGCAGGTGCCAGCTTCACACGGCCCAGATGCGCCGAATGGCGCCAATTTGCTGCATG
5652	PAM_11_DONORf_length_94_center_-10_chassis_2	AATGTACGGG	11	94	F	-10	2	CTTGGTAGCACGGCAGAC	ACACTCTCCATCCTGCGTACGCCATCCCCTTCGATGCGAGTGCGAATCGCGGCGTCTTGGTAAATGTACGGGGCACGGCAGACTCTCTCACTGGACGAAGAGTG	TGCGCACCCTTAGCGAGAGGTTTATCATTAAGGTCAACCTCTGGATGTTGTTTCGGCATCCTGCATTGAATCTGAGTTACTGTCTGTTTTCCTACACTCTCCATCCTGCGTACGCCATCCCCTTCGATGCGAGTGCGAATCGCGGCGTCTTGGTAAATGTACGGGGCACGGCAGACTCTCTCACTGGACGAAGAGTGAGGAAACCCGTTTCTTCTGACGTAAGGGTGCGCACTTGGTAGCACGGCAGACGTTTCAGAGCTATGCTGGAAACAGCATAGCAAGTTGAAATAAGGCTAGTCCGTTATCAACTTGAAAAAGTGGCACCGAGTCGGTGCTTTTT	CGCGTCGAGTAGGGTCACCTGCATCATCCTACACTCTCCATCCTGCGTACGCCATCCCCTTCGATGCGAGTGCGAATCGCGGCGTCTTGGTAAATGTACGGGGCACGGCAGACTCTCTCACTGGACGAAGAGTGAGGAAACCCGTTTCTTCTGACGTAAGGGTGCGCACTTGGTAGCACGGCAGACGTTTATCAGCAGGTGCCAGCTTCACACGGCACTTCAGGACTTCCGGTGACGAGATGGTCAGGGA
5653	PAM_11_DONORf_length_94_center_-10_chassis_3	GTCATTGGCC	11	94	F	-10	3	CTTGGTAGCACGGCAGAC	ACACTCTCCATCCTGCGTACGCCATCCCCTTCGATGCGAGTGCGAATCGCGGCGTCTTGGTAGTCATTGGCCGCACGGCAGACTCTCTCACTGGACGAAGAGTG	TGATAAGATTCCGTATGCGCACCCTTAGCGAGAGGTTTATCATTAAGGTCAACCTCTGGATGTTGTTTCGGCATCCTGCATTGAATCTGAGTTACTGTCTGTTTTCCTACACTCTCCATCCTGCGTACGCCATCCCCTTCGATGCGAGTGCGAATCGCGGCGTCTTGGTAGTCATTGGCCGCACGGCAGACTCTCTCACTGGACGAAGAGTGAGGAAACCCGTTTCTTCTGACGTAAGGGTGCGCATACGGAATCTTATCACTTGGTAGCACGGCAGACGTTTCAGAGCTATGCTGGAAACAGCATAGCAAGTTGAAATAAGGCTAGTCCGTTATCAACTTGAAAAAGTGGCACCGAGTCGGTGCTTTTT	CGCGTCGAGTAGGGTCACCTGCATCATCCTACACTCTCCATCCTGCGTACGCCATCCCCTTCGATGCGAGTGCGAATCGCGGCGTCTTGGTAGTCATTGGCCGCACGGCAGACTCTCTCACTGGACGAAGAGTGAGGAAACCCGTTTCTTCTGACGTAAGGGTGCGCATACGGAATCTTATCACTTGGTAGCACGGCAGACGTTTATCAGCAGGTGCCAGCTTCACACGGCCGATCAACGCGCCATTTAT
5654	PAM_11_DONORf_length_94_center_-10_chassis_4	CCCTGCATGT	11	94	F	-10	4	CTTGGTAGCACGGCAGAC	ACACTCTCCATCCTGCGTACGCCATCCCCTTCGATGCGAGTGCGAATCGCGGCGTCTTGGTACCCTGCATGTGCACGGCAGACTCTCTCACTGGACGAAGAGTG	AAGATTCCGTATGCGCACCCTTAGCGAGAGGTTTATCATTAAGGTCAACCTCTGGATGTTGTTTCGGCATCCTGCATTGAATCTGAGTTACTGTCTGTTTTCCTACACTCTCCATCCTGCGTACGCCATCCCCTTCGATGCGAGTGCGAATCGCGGCGTCTTGGTACCCTGCATGTGCACGGCAGACTCTCTCACTGGACGAAGAGTGAGGAAACCCGTTTCTTCTGACGTAAGGGTGCGCATACGGAATCTTCTTGGTAGCACGGCAGACGTTTCAGAGCTATGCTGGAAACAGCATAGCAAGTTGAAATAAGGCTAGTCCGTTATCAACTTGAAAAAGTGGCACCGAGTCGGTGCTTTTT	CGCGTCGAGTAGGGTCACCTGCATCATCCTACACTCTCCATCCTGCGTACGCCATCCCCTTCGATGCGAGTGCGAATCGCGGCGTCTTGGTACCCTGCATGTGCACGGCAGACTCTCTCACTGGACGAAGAGTGAGGAAACCCGTTTCTTCTGACGTAAGGGTGCGCATACGGAATCTTCTTGGTAGCACGGCAGACGTTTATCAGCAGGTGCCAGCTTCACACGGCCCGTAATTCCGTCTGATTCCACA
5655	PAM_11_DONORf_length_94_center_-10_chassis_5	TCTGACGCTG	11	94	F	-10	5	CTTGGTAGCACGGCAGAC	ACACTCTCCATCCTGCGTACGCCATCCCCTTCGATGCGAGTGCGAATCGCGGCGTCTTGGTATCTGACGCTGGCACGGCAGACTCTCTCACTGGACGAAGAGTG	TTCCGTATGCGCACCCTTAGCGAGAGGTTTATCATTAAGGTCAACCTCTGGATGTTGTTTCGGCATCCTGCATTGAATCTGAGTTACTGTCTGTTTTCCTACACTCTCCATCCTGCGTACGCCATCCCCTTCGATGCGAGTGCGAATCGCGGCGTCTTGGTATCTGACGCTGGCACGGCAGACTCTCTCACTGGACGAAGAGTGAGGAAACCCGTTTCTTCTGACGTAAGGGTGCGCATACGGAACTTGGTAGCACGGCAGACGTTTCAGAGCTATGCTGGAAACAGCATAGCAAGTTGAAATAAGGCTAGTCCGTTATCAACTTGAAAAAGTGGCACCGAGTCGGTGCTTTTT	CGCGTCGAGTAGGGTCACCTGCATCATCCTACACTCTCCATCCTGCGTACGCCATCCCCTTCGATGCGAGTGCGAATCGCGGCGTCTTGGTATCTGACGCTGGCACGGCAGACTCTCTCACTGGACGAAGAGTGAGGAAACCCGTTTCTTCTGACGTAAGGGTGCGCATACGGAACTTGGTAGCACGGCAGACGTTTATCAGCAGGTGCCAGCTTCACACGGCGTTACACTAGCGTTCAATTCACATTGA
5656	PAM_11_DONORf_length_94_center_-10_chassis_6	AATCGTCCAC	11	94	F	-10	6	CTTGGTAGCACGGCAGAC	ACACTCTCCATCCTGCGTACGCCATCCCCTTCGATGCGAGTGCGAATCGCGGCGTCTTGGTAAATCGTCCACGCACGGCAGACTCTCTCACTGGACGAAGAGTG	CGTATGCGCACCCTTAGCGAGAGGTTTATCATTAAGGTCAACCTCTGGATGTTGTTTCGGCATCCTGCATTGAATCTGAGTTACTGTCTGTTTTCCTACACTCTCCATCCTGCGTACGCCATCCCCTTCGATGCGAGTGCGAATCGCGGCGTCTTGGTAAATCGTCCACGCACGGCAGACTCTCTCACTGGACGAAGAGTGAGGAAACCCGTTTCTTCTGACGTAAGGGTGCGCATACGCTTGGTAGCACGGCAGACGTTTCAGAGCTATGCTGGAAACAGCATAGCAAGTTGAAATAAGGCTAGTCCGTTATCAACTTGAAAAAGTGGCACCGAGTCGGTGCTTTTT	CGCGTCGAGTAGGGTCACCTGCATCATCCTACACTCTCCATCCTGCGTACGCCATCCCCTTCGATGCGAGTGCGAATCGCGGCGTCTTGGTAAATCGTCCACGCACGGCAGACTCTCTCACTGGACGAAGAGTGAGGAAACCCGTTTCTTCTGACGTAAGGGTGCGCATACGCTTGGTAGCACGGCAGACGTTTATCAGCAGGTGCCAGCTTCACACGGCAAAAGATAGAAAATTACGCAGTTATGCTAC
5657	PAM_11_DONORf_length_94_center_-10_chassis_7	GAGTCGACTA	11	94	F	-10	7	CTTGGTAGCACGGCAGAC	ACACTCTCCATCCTGCGTACGCCATCCCCTTCGATGCGAGTGCGAATCGCGGCGTCTTGGTAGAGTCGACTAGCACGGCAGACTCTCTCACTGGACGAAGAGTG	TGATAAGATTCCGTATGCGCACCCTTAGCGAGAGGTTTATCATTAAGGTCAACCTCTGGATGTTGTTTCGGCATCCTGCATTGAATCTGAGTTACTGTCTGTTTTCCTACACTCTCCATCCTGCGTACGCCATCCCCTTCGATGCGAGTGCGAATCGCGGCGTCTTGGTAGAGTCGACTAGCACGGCAGACTCTCTCACTGGACGAAGAGTGGGAAACCCGTTTCTTCTGACGTAAGGGTGCGCATACGGAATCTTATCACTTGGTAGCACGGCAGACGTTTCAGAGCTATGCTGGAAACAGCATAGCAAGTTGAAATAAGGCTAGTCCGTTATCAACTTGAAAAAGTGGCACCGAGTCGGTGCTTTTT	CGCGTCGAGTAGGGTCACCTGCATCATCCTACACTCTCCATCCTGCGTACGCCATCCCCTTCGATGCGAGTGCGAATCGCGGCGTCTTGGTAGAGTCGACTAGCACGGCAGACTCTCTCACTGGACGAAGAGTGGGAAACCCGTTTCTTCTGACGTAAGGGTGCGCATACGGAATCTTATCACTTGGTAGCACGGCAGACGTTTATCAGCAGGTGCCAGCTTCACACGGCATCTATTGATATGTATAATT
5658	PAM_11_DONORf_length_94_center_-10_chassis_8	TCCTGGTCTC	11	94	F	-10	8	CTTGGTAGCACGGCAGAC	ACACTCTCCATCCTGCGTACGCCATCCCCTTCGATGCGAGTGCGAATCGCGGCGTCTTGGTATCCTGGTCTCGCACGGCAGACTCTCTCACTGGACGAAGAGTG	TGATAAGATTCCGTATGCGCACCCTTAGCGAGAGGTTTATCATTAAGGTCAACCTCTGGATGTTGTTTCGGCATCCTGCATTGAATCTGAGTTACTGTCTGTTTTCCTACACTCTCCATCCTGCGTACGCCATCCCCTTCGATGCGAGTGCGAATCGCGGCGTCTTGGTATCCTGGTCTCGCACGGCAGACTCTCTCACTGGACGAAGAGTGAGGACCCGTTTCTTCTGACGTAAGGGTGCGCATACGGAATCTTATCACTTGGTAGCACGGCAGACGTTTCAGAGCTATGCTGGAAACAGCATAGCAAGTTGAAATAAGGCTAGTCCGTTATCAACTTGAAAAAGTGGCACCGAGTCGGTGCTTTTT	CGCGTCGAGTAGGGTCACCTGCATCATCCTACACTCTCCATCCTGCGTACGCCATCCCCTTCGATGCGAGTGCGAATCGCGGCGTCTTGGTATCCTGGTCTCGCACGGCAGACTCTCTCACTGGACGAAGAGTGAGGACCCGTTTCTTCTGACGTAAGGGTGCGCATACGGAATCTTATCACTTGGTAGCACGGCAGACGTTTATCAGCAGGTGCCAGCTTCACACGGCCCCGTCTGAACGGAGCCCGCC
5659	PAM_11_DONORf_length_94_center_-10_chassis_9	GAAGTGTGGT	11	94	F	-10	9	CTTGGTAGCACGGCAGAC	ACACTCTCCATCCTGCGTACGCCATCCCCTTCGATGCGAGTGCGAATCGCGGCGTCTTGGTAGAAGTGTGGTGCACGGCAGACTCTCTCACTGGACGAAGAGTG	TGATAAGATTCCGTATGCGCACCCTTAGCGAGAGGTTTATCATTAAGGTCAACCTCTGGATGTTGTTTCGGCATCCTGCATTGAATCTGAGTTACTGTCTGTTTTCCTACACTCTCCATCCTGCGTACGCCATCCCCTTCGATGCGAGTGCGAATCGCGGCGTCTTGGTAGAAGTGTGGTGCACGGCAGACTCTCTCACTGGACGAAGAGTGAGGAACCGTTTCTTCTGACGTAAGGGTGCGCATACGGAATCTTATCACTTGGTAGCACGGCAGACGTTTCAGAGCTATGCTGGAAACAGCATAGCAAGTTGAAATAAGGCTAGTCCGTTATCAACTTGAAAAAGTGGCACCGAGTCGGTGCTTTTT	CGCGTCGAGTAGGGTCACCTGCATCATCCTACACTCTCCATCCTGCGTACGCCATCCCCTTCGATGCGAGTGCGAATCGCGGCGTCTTGGTAGAAGTGTGGTGCACGGCAGACTCTCTCACTGGACGAAGAGTGAGGAACCGTTTCTTCTGACGTAAGGGTGCGCATACGGAATCTTATCACTTGGTAGCACGGCAGACGTTTATCAGCAGGTGCCAGCTTCACACGGCACATTCCGTGTGCTTATTGCT
5660	PAM_11_DONORf_length_94_center_-10_chassis_10	CTCGAAGCCA	11	94	F	-10	10	CTTGGTAGCACGGCAGAC	ACACTCTCCATCCTGCGTACGCCATCCCCTTCGATGCGAGTGCGAATCGCGGCGTCTTGGTACTCGAAGCCAGCACGGCAGACTCTCTCACTGGACGAAGAGTG	TGATAAGATTCCGTATGCGCACCCTTAGCGAGAGGTTTATCATTAAGGTCAACCTCTGGATGTTGTTTCGGCATCCTGCATTGAATCTGAGTTACTGTCTGTTTTCCTACACTCTCCATCCTGCGTACGCCATCCCCTTCGATGCGAGTGCGAATCGCGGCGTCTTGGTACTCGAAGCCAGCACGGCAGACTCTCTCACTGGACGAAGAGTGAGGAAACCTGTTTCTTCTGACGTAAGGGTGCGCATACGGAATCTTATCACTTGGTAGCACGGCAGACGTTTCAGAGCTATGCTGGAAACAGCATAGCAAGTTGAAATAAGGCTAGTCCGTTATCAACTTGAAAAAGTGGCACCGAGTCGGTGCTTTTT	CGCGTCGAGTAGGGTCACCTGCATCATCCTACACTCTCCATCCTGCGTACGCCATCCCCTTCGATGCGAGTGCGAATCGCGGCGTCTTGGTACTCGAAGCCAGCACGGCAGACTCTCTCACTGGACGAAGAGTGAGGAAACCTGTTTCTTCTGACGTAAGGGTGCGCATACGGAATCTTATCACTTGGTAGCACGGCAGACGTTTATCAGCAGGTGCCAGCTTCACACGGCGTCAGCCATGGTATTGAAC
5661	PAM_11_DONORf_length_94_center_-10_chassis_11	GCGATGATAG	11	94	F	-10	11	CTTGGTAGCACGGCAGAC	ACACTCTCCATCCTGCGTACGCCATCCCCTTCGATGCGAGTGCGAATCGCGGCGTCTTGGTAGCGATGATAGGCACGGCAGACTCTCTCACTGGACGAAGAGTG	TGATAAGATTCCGTATGCGCACCCTTAGCGAGAGGTTTATCATTAAGGTCAACCTCTGGATGTTGTTTCGGCATCCTGCATTGAATCTGAGTTACTGTCTGTTTTCCTACACTCTCCATCCTGCGTACGCCATCCCCTTCGATGCGAGTGCGAATCGCGGCGTCTTGGTAGCGATGATAGGCACGGCAGACTCTCTCACTGGACGAAGAGTGAGGAAACCCGTATCTTCTGACGTAAGGGTGCGCATACGGAATCTTATCACTTGGTAGCACGGCAGACGTTTCAGAGCTATGCTGGAAACAGCATAGCAAGTTGAAATAAGGCTAGTCCGTTATCAACTTGAAAAAGTGGCACCGAGTCGGTGCTTTTT	CGCGTCGAGTAGGGTCACCTGCATCATCCTACACTCTCCATCCTGCGTACGCCATCCCCTTCGATGCGAGTGCGAATCGCGGCGTCTTGGTAGCGATGATAGGCACGGCAGACTCTCTCACTGGACGAAGAGTGAGGAAACCCGTATCTTCTGACGTAAGGGTGCGCATACGGAATCTTATCACTTGGTAGCACGGCAGACGTTTATCAGCAGGTGCCAGCTTCACACGGCGGAAACATGCAGCGCACAT
5662	PAM_11_DONORf_length_94_center_-10_chassis_12	CGACACTAGC	11	94	F	-10	12	CTTGGTAGCACGGCAGAC	ACACTCTCCATCCTGCGTACGCCATCCCCTTCGATGCGAGTGCGAATCGCGGCGTCTTGGTACGACACTAGCGCACGGCAGACTCTCTCACTGGACGAAGAGTG	TGATAAGATTCCGTATGCGCACCCTTAGCGAGAGGTTTATCATTAAGGTCAACCTCTGGATGTTGTTTCGGCATCCTGCATTGAATCTGAGTTACTGTCTGTTTTCCTACACTCTCCATCCTGCGTACGCCATCCCCTTCGATGCGAGTGCGAATCGCGGCGTCTTGGTACGACACTAGCGCACGGCAGACTCTCTCACTGGACGAAGAGTGTATCATGTAATACTCTACGGCGTAAGGGTGCGCATACGGAATCTTATCACTTGGTAGCACGGCAGACGTTTCAGAGCTATGCTGGAAACAGCATAGCAAGTTGAAATAAGGCTAGTCCGTTATCAACTTGAAAAAGTGGCACCGAGTCGGTGCTTTTT	CGCGTCGAGTAGGGTCACCTGCATCATCCTACACTCTCCATCCTGCGTACGCCATCCCCTTCGATGCGAGTGCGAATCGCGGCGTCTTGGTACGACACTAGCGCACGGCAGACTCTCTCACTGGACGAAGAGTGTATCATGTAATACTCTACGGCGTAAGGGTGCGCATACGGAATCTTATCACTTGGTAGCACGGCAGACGTTTATCAGCAGGTGCCAGCTTCACACGGCGTAGGGAATACACCCCTCT
5663	PAM_11_DONORf_length_94_center_-10_chassis_13	GCAGAATCGG	11	94	F	-10	13	CTTGGTAGCACGGCAGAC	ACACTCTCCATCCTGCGTACGCCATCCCCTTCGATGCGAGTGCGAATCGCGGCGTCTTGGTAGCAGAATCGGGCACGGCAGACTCTCTCACTGGACGAAGAGTG	TGATAAGATTCCGTATGCGCACCCTTAGCGAGAGGTTTATCATTAAGGTCAACCTCTGGATGTTGTTTCGGCATCCTGCATTGAATCTGAGTTACTGTCTGTTTTCCTACACTCTCCATCCTGCGTACGCCATCCCCTTCGATGCGAGTGCGAATCGCGGCGTCTTGGTAGCAGAATCGGGCACGGCAGACTCTCTCACTGGACGAAGAGTGATATCGGCGTAATTTCGGTTCGTAAGGGTGCGCATACGGAATCTTATCACTTGGTAGCACGGCAGACGTTTCAGAGCTATGCTGGAAACAGCATAGCAAGTTGAAATAAGGCTAGTCCGTTATCAACTTGAAAAAGTGGCACCGAGTCGGTGCTTTTT	CGCGTCGAGTAGGGTCACCTGCATCATCCTACACTCTCCATCCTGCGTACGCCATCCCCTTCGATGCGAGTGCGAATCGCGGCGTCTTGGTAGCAGAATCGGGCACGGCAGACTCTCTCACTGGACGAAGAGTGATATCGGCGTAATTTCGGTTCGTAAGGGTGCGCATACGGAATCTTATCACTTGGTAGCACGGCAGACGTTTATCAGCAGGTGCCAGCTTCACACGGCTACCCAACTTTTCTGTTAT
5664	PAM_11_DONORf_length_94_center_-10_chassis_14	GCATTGCCTG	11	94	F	-10	14	CTTGGTAGCACGGCAGAC	ACACTCTCCATCCTGCGTACGCCATCCCCTTCGATGCGAGTGCGAATCGCGGCGTCTTGGTAGCATTGCCTGGCACGGCAGACTCTCTCACTGGACGAAGAGTG	TGATAAGATTCCGTATGCGCACCCTTAGCGAGAGGTTTATCATTAAGGTCAACCTCTGGATGTTGTTTCGGCATCCTGCATTGAATCTGAGTTACTGTCTGTTTTCCTACACTCTCCATCCTGCGTACGCCATCCCCTTCGATGCGAGTGCGAATCGCGGCGTCTTGGTAGCATTGCCTGGCACGGCAGACTCTCTCACTGGACGAAGAGTGATCTATCGTGATATTCAGATCGTAAGGGTGCGCATACGGAATCTTATCACTTGGTAGCACGGCAGACGTTTCAGAGCTATGCTGGAAACAGCATAGCAAGTTGAAATAAGGCTAGTCCGTTATCAACTTGAAAAAGTGGCACCGAGTCGGTGCTTTTT	CGCGTCGAGTAGGGTCACCTGCATCATCCTACACTCTCCATCCTGCGTACGCCATCCCCTTCGATGCGAGTGCGAATCGCGGCGTCTTGGTAGCATTGCCTGGCACGGCAGACTCTCTCACTGGACGAAGAGTGATCTATCGTGATATTCAGATCGTAAGGGTGCGCATACGGAATCTTATCACTTGGTAGCACGGCAGACGTTTATCAGCAGGTGCCAGCTTCACACGGCTAGGCGACAAACGTCCGCG
5665	PAM_11_DONORf_length_94_center_-10_chassis_15	AGCCTCGTTC	11	94	F	-10	15	CTTGGTAGCACGGCAGAC	ACACTCTCCATCCTGCGTACGCCATCCCCTTCGATGCGAGTGCGAATCGCGGCGTCTTGGTAAGCCTCGTTCGCACGGCAGACTCTCTCACTGGACGAAGAGTG	TGATAAGATTCCGTATGCGCACCCTTAGCGAGAGGTTTATCATTAAGGTCAACCTCTGGATGTTGTTTCGGCATCCTGCATTGAATCTGAGTTACTGTCTGTTTTCCTACACTCTCCATCCTGCGTACGCCATCCCCTTCGATGCGAGTGCGAATCGCGGCGTCTTGGTAAGCCTCGTTCGCACGGCAGACTCTCTCACTGGACGAAGAGTGATATGGACACGGTGAGCACTCGTAAGGGTGCGCATACGGAATCTTATCACTTGGTAGCACGGCAGACGTTTCAGAGCTATGCTGGAAACAGCATAGCAAGTTGAAATAAGGCTAGTCCGTTATCAACTTGAAAAAGTGGCACCGAGTCGGTGCTTTTT	CGCGTCGAGTAGGGTCACCTGCATCATCCTACACTCTCCATCCTGCGTACGCCATCCCCTTCGATGCGAGTGCGAATCGCGGCGTCTTGGTAAGCCTCGTTCGCACGGCAGACTCTCTCACTGGACGAAGAGTGATATGGACACGGTGAGCACTCGTAAGGGTGCGCATACGGAATCTTATCACTTGGTAGCACGGCAGACGTTTATCAGCAGGTGCCAGCTTCACACGGCAGCAACTAATTAACCACAT
5666	PAM_11_DONORf_length_94_center_-10_chassis_16	ACTGCTTGGC	11	94	F	-10	16	CTTGGTAGCACGGCAGAC	ACACTCTCCATCCTGCGTACGCCATCCCCTTCGATGCGAGTGCGAATCGCGGCGTCTTGGTAACTGCTTGGCGCACGGCAGACTCTCTCACTGGACGAAGAGTG	TGATAAGATTCCGTATGCGCACCCTTAGCGAGAGGTTTATCATTAAGGTCAACCTCTGGATGTTGTTTCGGCATCCTGCATTGAATCTGAGTTACTGTCTGTTTTCCTACACTCTCCATCCTGCGTACGCCATCCCCTTCGATGCGAGTGCGAATCGCGGCGTCTTGGTAACTGCTTGGCGCACGGCAGACTCTCTCACTGGACGAAGAGTGATCATTTACGGTACGATCAGCGTAAGGGTGCGCATACGGAATCTTATCACTTGGTAGCACGGCAGACGTTTCAGAGCTATGCTGGAAACAGCATAGCAAGTTGAAATAAGGCTAGTCCGTTATCAACTTGAAAAAGTGGCACCGAGTCGGTGCTTTTT	CGCGTCGAGTAGGGTCACCTGCATCATCCTACACTCTCCATCCTGCGTACGCCATCCCCTTCGATGCGAGTGCGAATCGCGGCGTCTTGGTAACTGCTTGGCGCACGGCAGACTCTCTCACTGGACGAAGAGTGATCATTTACGGTACGATCAGCGTAAGGGTGCGCATACGGAATCTTATCACTTGGTAGCACGGCAGACGTTTATCAGCAGGTGCCAGCTTCACACGGCCGTTCGAAATTCGCTTACG
5667	PAM_11_DONORf_length_94_center_-10_chassis_17	ACTAACGTCC	11	94	F	-10	17	CTTGGTAGCACGGCAGAC	ACACTCTCCATCCTGCGTACGCCATCCCCTTCGATGCGAGTGCGAATCGCGGCGTCTTGGTAACTAACGTCCGCACGGCAGACTCTCTCACTGGACGAAGAGTG	TGATAAGATTCCGTATGCGCACCCTTAGCGAGAGGTTTATCATTAAGGTCAACCTCTGGATGTTGTTTCGGCATCCTGCATTGAATCTGAGTTACTGTCTGTTTTCCTACACTCTCCATCCTGCGTACGCCATCCCCTTCGATGCGAGTGCGAATCGCGGCGTCTTGGTAACTAACGTCCGCACGGCAGACTCTCTCACTGGACGAAGAGTGAGGAAATCCAACATTCACTGCGTAAGGGTGCGCATACGGAATCTTATCACTTGGTAGCACGGCAGACGTTTCAGAGCTATGCTGGAAACAGCATAGCAAGTTGAAATAAGGCTAGTCCGTTATCAACTTGAAAAAGTGGCACCGAGTCGGTGCTTTTT	CGCGTCGAGTAGGGTCACCTGCATCATCCTACACTCTCCATCCTGCGTACGCCATCCCCTTCGATGCGAGTGCGAATCGCGGCGTCTTGGTAACTAACGTCCGCACGGCAGACTCTCTCACTGGACGAAGAGTGAGGAAATCCAACATTCACTGCGTAAGGGTGCGCATACGGAATCTTATCACTTGGTAGCACGGCAGACGTTTATCAGCAGGTGCCAGCTTCACACGGCCGTGTGTGCTTACTGAAAC
5668	PAM_11_DONORf_length_94_center_-10_chassis_18	CTGTAGGCAG	11	94	F	-10	18	CTTGGTAGCACGGCAGAC	ACACTCTCCATCCTGCGTACGCCATCCCCTTCGATGCGAGTGCGAATCGCGGCGTCTTGGTACTGTAGGCAGGCACGGCAGACTCTCTCACTGGACGAAGAGTG	TGATAAGATTCCGTATGCGCACCCTTAGCGAGAGGTTTATCATTAAGGTCAACCTCTGGATGTTGTTTCGGCATCCTGCATTGAATCTGAGTTACTGTCTGTTTTCCTACACTCTCCATCCTGCGTACGCCATCCCCTTCGATGCGAGTGCGAATCGCGGCGTCTTGGTACTGTAGGCAGGCACGGCAGACTCTCTCACTGGACGAAGAGTGGGATCACTCACTGTATACCGCGTAAGGGTGCGCATACGGAATCTTATCACTTGGTAGCACGGCAGACGTTTCAGAGCTATGCTGGAAACAGCATAGCAAGTTGAAATAAGGCTAGTCCGTTATCAACTTGAAAAAGTGGCACCGAGTCGGTGCTTTTT	CGCGTCGAGTAGGGTCACCTGCATCATCCTACACTCTCCATCCTGCGTACGCCATCCCCTTCGATGCGAGTGCGAATCGCGGCGTCTTGGTACTGTAGGCAGGCACGGCAGACTCTCTCACTGGACGAAGAGTGGGATCACTCACTGTATACCGCGTAAGGGTGCGCATACGGAATCTTATCACTTGGTAGCACGGCAGACGTTTATCAGCAGGTGCCAGCTTCACACGGCGAGGCTTCATCTGATGGGG
5669	PAM_11_DONORf_length_94_center_-10_chassis_19	GAAGCGACGT	11	94	F	-10	19	CTTGGTAGCACGGCAGAC	ACACTCTCCATCCTGCGTACGCCATCCCCTTCGATGCGAGTGCGAATCGCGGCGTCTTGGTAGAAGCGACGTGCACGGCAGACTCTCTCACTGGACGAAGAGTG	TGATAAGATTCCGTATGCGCACCCTTAGCGAGAGGTTTATCATTAAGGTCAACCTCTGGATGTTGTTTCGGCATCCTGCATTGAATCTGAGTTACTGTCTGTTTTCCTACACTCTCCATCCTGCGTACGCCATCCCCTTCGATGCGAGTGCGAATCGCGGCGTCTTGGTAGAAGCGACGTGCACGGCAGACTCTCTCACTGGACGAAGAGTGAGGAAACTGTAAATAAACCGCGTAAGGGTGCGCATACGGAATCTTATCACTTGGTAGCACGGCAGACGTTTCAGAGCTATGCTGGAAACAGCATAGCAAGTTGAAATAAGGCTAGTCCGTTATCAACTTGAAAAAGTGGCACCGAGTCGGTGCTTTTT	CGCGTCGAGTAGGGTCACCTGCATCATCCTACACTCTCCATCCTGCGTACGCCATCCCCTTCGATGCGAGTGCGAATCGCGGCGTCTTGGTAGAAGCGACGTGCACGGCAGACTCTCTCACTGGACGAAGAGTGAGGAAACTGTAAATAAACCGCGTAAGGGTGCGCATACGGAATCTTATCACTTGGTAGCACGGCAGACGTTTATCAGCAGGTGCCAGCTTCACACGGCACACGTAGTGGTAATTAAT
5670	PAM_11_DONORf_length_94_center_-10_chassis_20	CTACAGATCG	11	94	F	-10	20	CTTGGTAGCACGGCAGAC	ACACTCTCCATCCTGCGTACGCCATCCCCTTCGATGCGAGTGCGAATCGCGGCGTCTTGGTACTACAGATCGGCACGGCAGACTCTCTCACTGGACGAAGAGTG	TGATAAGATTCCGTATGCGCACCCTTAGCGAGAGGTTTATCATTAAGGTCAACCTCTGGATGTTGTTTCGGCATCCTGCATTGAATCTGAGTTACTGTCTGTTTTCCTACACTCTCCATCCTGCGTACGCCATCCCCTTCGATGCGAGTGCGAATCGCGGCGTCTTGGTACTACAGATCGGCACGGCAGACTCTCTCACTGGACGAAGAGTGGCGGGCGGTGTAACGTTCCACGTAAGGGTGCGCATACGGAATCTTATCACTTGGTAGCACGGCAGACGTTTCAGAGCTATGCTGGAAACAGCATAGCAAGTTGAAATAAGGCTAGTCCGTTATCAACTTGAAAAAGTGGCACCGAGTCGGTGCTTTTT	CGCGTCGAGTAGGGTCACCTGCATCATCCTACACTCTCCATCCTGCGTACGCCATCCCCTTCGATGCGAGTGCGAATCGCGGCGTCTTGGTACTACAGATCGGCACGGCAGACTCTCTCACTGGACGAAGAGTGGCGGGCGGTGTAACGTTCCACGTAAGGGTGCGCATACGGAATCTTATCACTTGGTAGCACGGCAGACGTTTATCAGCAGGTGCCAGCTTCACACGGCTTGATCGCGGAAAATGTCT
5671	PAM_11_DONORf_length_94_center_-10_chassis_21	AGGCGAAAGT	11	94	F	-10	21	CTTGGTAGCACGGCAGAC	ACACTCTCCATCCTGCGTACGCCATCCCCTTCGATGCGAGTGCGAATCGCGGCGTCTTGGTAAGGCGAAAGTGCACGGCAGACTCTCTCACTGGACGAAGAGTG	TGATAAGATTCCGTATGCGCACCCTTAGCGAGAGGTTTATCATTAAGGTCAACCTCTGGATGTTGTTTCGGCATCCTGCATTGAATCTGAGTTACTGTCTGTTTTCCTACACTCTCCATCCTGCGTACGCCATCCCCTTCGATGCGAGTGCGAATCGCGGCGTCTTGGTAAGGCGAAAGTGCACGGCAGACTCTCTCACTGGACGAAGAGTGAGGAAACTGTAGATAACCCGCGTAAGGGTGCGCATACGGAATCTTATCACTTGGTAGCACGGCAGACGTTTCAGAGCTATGCTGGAAACAGCATAGCAAGTTGAAATAAGGCTAGTCCGTTATCAACTTGAAAAAGTGGCACCGAGTCGGTGCTTTTT	CGCGTCGAGTAGGGTCACCTGCATCATCCTACACTCTCCATCCTGCGTACGCCATCCCCTTCGATGCGAGTGCGAATCGCGGCGTCTTGGTAAGGCGAAAGTGCACGGCAGACTCTCTCACTGGACGAAGAGTGAGGAAACTGTAGATAACCCGCGTAAGGGTGCGCATACGGAATCTTATCACTTGGTAGCACGGCAGACGTTTATCAGCAGGTGCCAGCTTCACACGGCTTGCCGAGAAAACAGGCCA
5672	PAM_11_DONORf_length_94_center_-10_chassis_22	CCTAAGTCCC	11	94	F	-10	22	CTTGGTAGCACGGCAGAC	ACACTCTCCATCCTGCGTACGCCATCCCCTTCGATGCGAGTGCGAATCGCGGCGTCTTGGTACCTAAGTCCCGCACGGCAGACTCTCTCACTGGACGAAGAGTG	TGATAAGATTCCGTATGCGCACCCTTAGCGAGAGGTTTATCATTAAGGTCAACCTCTGGATGTTGTTTCGGCATCCTGCATTGAATCTGAGTTACTGTCTGTTTTCCTTGACACTCTCCATCCTGCGTACGCCATCCCCTTCGATGCGAGTGCGAATCGCGGCGTCTTGGTACCTAAGTCCCGCACGGCAGACTCTCTCACTGGACGAAGAGTGCCAGGAAACCCGTTTCTTCTGACGTAAGGGTGCGCATACGGAATCTTATCACTTGGTAGCACGGCAGACGTTTCAGAGCTATGCTGGAAACAGCATAGCAAGTTGAAATAAGGCTAGTCCGTTATCAACTTGAAAAAGTGGCACCGAGTCGGTGCTTTTT	CGCGTCGAGTAGGGTCACCTGCATCATCCTTGACACTCTCCATCCTGCGTACGCCATCCCCTTCGATGCGAGTGCGAATCGCGGCGTCTTGGTACCTAAGTCCCGCACGGCAGACTCTCTCACTGGACGAAGAGTGCCAGGAAACCCGTTTCTTCTGACGTAAGGGTGCGCATACGGAATCTTATCACTTGGTAGCACGGCAGACGTTTATCAGCAGGTGCCAGCTTCACACGGCCCATTAAGCACGTCA
5673	PAM_11_DONORf_length_94_center_-10_chassis_23	AGCGACTTTC	11	94	F	-10	23	CTTGGTAGCACGGCAGAC	ACACTCTCCATCCTGCGTACGCCATCCCCTTCGATGCGAGTGCGAATCGCGGCGTCTTGGTAAGCGACTTTCGCACGGCAGACTCTCTCACTGGACGAAGAGTG	TGATAAGATTCCGTATGCGCACCCTTAGCGAGAGGTTTATCATTAAGGTCAACCTCTGGATGTTGTTTCGGCATCCTGCATTGAATCTGAGTTACTGTCTGTTTTCCTTGTTACACTCTCCATCCTGCGTACGCCATCCCCTTCGATGCGAGTGCGAATCGCGGCGTCTTGGTAAGCGACTTTCGCACGGCAGACTCTCTCACTGGACGAAGAGTGAACCAGGAAACCCGTTTCTTCTGACGTAAGGGTGCGCATACGGAATCTTATCACTTGGTAGCACGGCAGACGTTTCAGAGCTATGCTGGAAACAGCATAGCAAGTTGAAATAAGGCTAGTCCGTTATCAACTTGAAAAAGTGGCACCGAGTCGGTGCTTTTT	CGCGTCGAGTAGGGTCACCTGCATCATCCTTGTTACACTCTCCATCCTGCGTACGCCATCCCCTTCGATGCGAGTGCGAATCGCGGCGTCTTGGTAAGCGACTTTCGCACGGCAGACTCTCTCACTGGACGAAGAGTGAACCAGGAAACCCGTTTCTTCTGACGTAAGGGTGCGCATACGGAATCTTATCACTTGGTAGCACGGCAGACGTTTATCAGCAGGTGCCAGCTTCACACGGCTTCAGAAGCCC
5674	PAM_11_DONORf_length_94_center_-10_chassis_24	TGCTCTTACC	11	94	F	-10	24	CTTGGTAGCACGGCAGAC	ACACTCTCCATCCTGCGTACGCCATCCCCTTCGATGCGAGTGCGAATCGCGGCGTCTTGGTATGCTCTTACCGCACGGCAGACTCTCTCACTGGACGAAGAGTG	TGATAAGATTCCGTATGCGCACCCTTAGCGAGAGGTTTATCATTAAGGTCAACCTCTGGATGTTGTTTCGGCATCCTGCATTGAATCTGAGTTACTGTCTGTTTTCCTTGTTGGACACTCTCCATCCTGCGTACGCCATCCCCTTCGATGCGAGTGCGAATCGCGGCGTCTTGGTATGCTCTTACCGCACGGCAGACTCTCTCACTGGACGAAGAGTGCCAACCAGGAAACCCGTTTCTTCTGACGTAAGGGTGCGCATACGGAATCTTATCACTTGGTAGCACGGCAGACGTTTCAGAGCTATGCTGGAAACAGCATAGCAAGTTGAAATAAGGCTAGTCCGTTATCAACTTGAAAAAGTGGCACCGAGTCGGTGCTTTTT	CGCGTCGAGTAGGGTCACCTGCATCATCCTTGTTGGACACTCTCCATCCTGCGTACGCCATCCCCTTCGATGCGAGTGCGAATCGCGGCGTCTTGGTATGCTCTTACCGCACGGCAGACTCTCTCACTGGACGAAGAGTGCCAACCAGGAAACCCGTTTCTTCTGACGTAAGGGTGCGCATACGGAATCTTATCACTTGGTAGCACGGCAGACGTTTATCAGCAGGTGCCAGCTTCACACGGCGAATTTA
5675	PAM_11_DONORf_length_94_center_-10_chassis_25	ACAGACGTAC	11	94	F	-10	25	CTTGGTAGCACGGCAGAC	ACACTCTCCATCCTGCGTACGCCATCCCCTTCGATGCGAGTGCGAATCGCGGCGTCTTGGTAACAGACGTACGCACGGCAGACTCTCTCACTGGACGAAGAGTG	TGATAAGATTCCGTATGCGCACCCTTAGCGAGAGGTTTATCATTAAGGTCAACCTCTGGATGTTGTTTCGGCATCCTGCATTGAATCTGAGTTACTGTCTGTTTTCCTTGTTGGAAACACTCTCCATCCTGCGTACGCCATCCCCTTCGATGCGAGTGCGAATCGCGGCGTCTTGGTAACAGACGTACGCACGGCAGACTCTCTCACTGGACGAAGAGTGAGCCAACCAGGAAACCCGTTTCTTCTGACGTAAGGGTGCGCATACGGAATCTTATCACTTGGTAGCACGGCAGACGTTTCAGAGCTATGCTGGAAACAGCATAGCAAGTTGAAATAAGGCTAGTCCGTTATCAACTTGAAAAAGTGGCACCGAGTCGGTGCTTTTT	CGCGTCGAGTAGGGTCACCTGCATCATCCTTGTTGGAAACACTCTCCATCCTGCGTACGCCATCCCCTTCGATGCGAGTGCGAATCGCGGCGTCTTGGTAACAGACGTACGCACGGCAGACTCTCTCACTGGACGAAGAGTGAGCCAACCAGGAAACCCGTTTCTTCTGACGTAAGGGTGCGCATACGGAATCTTATCACTTGGTAGCACGGCAGACGTTTATCAGCAGGTGCCAGCTTCACACGGCTAT
5676	PAM_11_DONORr_length_94_center_-10_chassis_1	GCGCATAAAG	11	94	R	-10	1	CTTGGTAGCACGGCAGAC	CACTCTTCGTCCAGTGAGAGAGTCTGCCGTGCCTTTATGCGCTACCAAGACGCCGCGATTCGCACTCGCATCGAAGGGGATGGCGTACGCAGGATGGAGAGTGT	TGCGCACCCTTAGCGAGAGGTTTATCATTAAGGTCAACCTCTGGATGTTGTTTCGGCATCCTGCATTGAATCTGAGTTACTGTCTGTTTTCCTCACTCTTCGTCCAGTGAGAGAGTCTGCCGTGCCTTTATGCGCTACCAAGACGCCGCGATTCGCACTCGCATCGAAGGGGATGGCGTACGCAGGATGGAGAGTGTAGGAAACCCGTTTTTTCTGACGTAAGGGTGCGCACTTGGTAGCACGGCAGACGTTTCAGAGCTATGCTGGAAACAGCATAGCAAGTTGAAATAAGGCTAGTCCGTTATCAACTTGAAAAAGTGGCACCGAGTCGGTGCTTTTT	CGCGTCGAGTAGGGTCACCTGCATCATCCTCACTCTTCGTCCAGTGAGAGAGTCTGCCGTGCCTTTATGCGCTACCAAGACGCCGCGATTCGCACTCGCATCGAAGGGGATGGCGTACGCAGGATGGAGAGTGTAGGAAACCCGTTTTTTCTGACGTAAGGGTGCGCACTTGGTAGCACGGCAGACGTTTATCAGCAGGTGCCAGCTTCACACGGCTTTATTGTGGATACCCCTACGGGACGAATCTGGC
5677	PAM_11_DONORr_length_94_center_-10_chassis_2	AGTACTCCGG	11	94	R	-10	2	CTTGGTAGCACGGCAGAC	CACTCTTCGTCCAGTGAGAGAGTCTGCCGTGCCCGGAGTACTTACCAAGACGCCGCGATTCGCACTCGCATCGAAGGGGATGGCGTACGCAGGATGGAGAGTGT	TGCGCACCCTTAGCGAGAGGTTTATCATTAAGGTCAACCTCTGGATGTTGTTTCGGCATCCTGCATTGAATCTGAGTTACTGTCTGTTTTCCTCACTCTTCGTCCAGTGAGAGAGTCTGCCGTGCCCGGAGTACTTACCAAGACGCCGCGATTCGCACTCGCATCGAAGGGGATGGCGTACGCAGGATGGAGAGTGTAGGAAACCCGTTTCTTCTGACGTAAGGGTGCGCACTTGGTAGCACGGCAGACGTTTCAGAGCTATGCTGGAAACAGCATAGCAAGTTGAAATAAGGCTAGTCCGTTATCAACTTGAAAAAGTGGCACCGAGTCGGTGCTTTTT	CGCGTCGAGTAGGGTCACCTGCATCATCCTCACTCTTCGTCCAGTGAGAGAGTCTGCCGTGCCCGGAGTACTTACCAAGACGCCGCGATTCGCACTCGCATCGAAGGGGATGGCGTACGCAGGATGGAGAGTGTAGGAAACCCGTTTCTTCTGACGTAAGGGTGCGCACTTGGTAGCACGGCAGACGTTTATCAGCAGGTGCCAGCTTCACACGGCCCCTGTGAGGCGGAGTCATGTAAGAGGCGACAAG
5678	PAM_11_DONORr_length_94_center_-10_chassis_3	ACCGATCAGA	11	94	R	-10	3	CTTGGTAGCACGGCAGAC	CACTCTTCGTCCAGTGAGAGAGTCTGCCGTGCTCTGATCGGTTACCAAGACGCCGCGATTCGCACTCGCATCGAAGGGGATGGCGTACGCAGGATGGAGAGTGT	TGATAAGATTCCGTATGCGCACCCTTAGCGAGAGGTTTATCATTAAGGTCAACCTCTGGATGTTGTTTCGGCATCCTGCATTGAATCTGAGTTACTGTCTGTTTTCCTCACTCTTCGTCCAGTGAGAGAGTCTGCCGTGCTCTGATCGGTTACCAAGACGCCGCGATTCGCACTCGCATCGAAGGGGATGGCGTACGCAGGATGGAGAGTGTAGGAAACCCGTTTCTTCTGACGTAAGGGTGCGCATACGGAATCTTATCACTTGGTAGCACGGCAGACGTTTCAGAGCTATGCTGGAAACAGCATAGCAAGTTGAAATAAGGCTAGTCCGTTATCAACTTGAAAAAGTGGCACCGAGTCGGTGCTTTTT	CGCGTCGAGTAGGGTCACCTGCATCATCCTCACTCTTCGTCCAGTGAGAGAGTCTGCCGTGCTCTGATCGGTTACCAAGACGCCGCGATTCGCACTCGCATCGAAGGGGATGGCGTACGCAGGATGGAGAGTGTAGGAAACCCGTTTCTTCTGACGTAAGGGTGCGCATACGGAATCTTATCACTTGGTAGCACGGCAGACGTTTATCAGCAGGTGCCAGCTTCACACGGCCCTGTGATAGGTAGGCTAG
5679	PAM_11_DONORr_length_94_center_-10_chassis_4	GTTCCGCCAA	11	94	R	-10	4	CTTGGTAGCACGGCAGAC	CACTCTTCGTCCAGTGAGAGAGTCTGCCGTGCTTGGCGGAACTACCAAGACGCCGCGATTCGCACTCGCATCGAAGGGGATGGCGTACGCAGGATGGAGAGTGT	AAGATTCCGTATGCGCACCCTTAGCGAGAGGTTTATCATTAAGGTCAACCTCTGGATGTTGTTTCGGCATCCTGCATTGAATCTGAGTTACTGTCTGTTTTCCTCACTCTTCGTCCAGTGAGAGAGTCTGCCGTGCTTGGCGGAACTACCAAGACGCCGCGATTCGCACTCGCATCGAAGGGGATGGCGTACGCAGGATGGAGAGTGTAGGAAACCCGTTTCTTCTGACGTAAGGGTGCGCATACGGAATCTTCTTGGTAGCACGGCAGACGTTTCAGAGCTATGCTGGAAACAGCATAGCAAGTTGAAATAAGGCTAGTCCGTTATCAACTTGAAAAAGTGGCACCGAGTCGGTGCTTTTT	CGCGTCGAGTAGGGTCACCTGCATCATCCTCACTCTTCGTCCAGTGAGAGAGTCTGCCGTGCTTGGCGGAACTACCAAGACGCCGCGATTCGCACTCGCATCGAAGGGGATGGCGTACGCAGGATGGAGAGTGTAGGAAACCCGTTTCTTCTGACGTAAGGGTGCGCATACGGAATCTTCTTGGTAGCACGGCAGACGTTTATCAGCAGGTGCCAGCTTCACACGGCACATCGGATGTGCCGGCCCTCGA
5680	PAM_11_DONORr_length_94_center_-10_chassis_5	GTCACGTCAT	11	94	R	-10	5	CTTGGTAGCACGGCAGAC	CACTCTTCGTCCAGTGAGAGAGTCTGCCGTGCATGACGTGACTACCAAGACGCCGCGATTCGCACTCGCATCGAAGGGGATGGCGTACGCAGGATGGAGAGTGT	TTCCGTATGCGCACCCTTAGCGAGAGGTTTATCATTAAGGTCAACCTCTGGATGTTGTTTCGGCATCCTGCATTGAATCTGAGTTACTGTCTGTTTTCCTCACTCTTCGTCCAGTGAGAGAGTCTGCCGTGCATGACGTGACTACCAAGACGCCGCGATTCGCACTCGCATCGAAGGGGATGGCGTACGCAGGATGGAGAGTGTAGGAAACCCGTTTCTTCTGACGTAAGGGTGCGCATACGGAACTTGGTAGCACGGCAGACGTTTCAGAGCTATGCTGGAAACAGCATAGCAAGTTGAAATAAGGCTAGTCCGTTATCAACTTGAAAAAGTGGCACCGAGTCGGTGCTTTTT	CGCGTCGAGTAGGGTCACCTGCATCATCCTCACTCTTCGTCCAGTGAGAGAGTCTGCCGTGCATGACGTGACTACCAAGACGCCGCGATTCGCACTCGCATCGAAGGGGATGGCGTACGCAGGATGGAGAGTGTAGGAAACCCGTTTCTTCTGACGTAAGGGTGCGCATACGGAACTTGGTAGCACGGCAGACGTTTATCAGCAGGTGCCAGCTTCACACGGCGCCTATCCAAGGGAATGTTTCACCGAA
5681	PAM_11_DONORr_length_94_center_-10_chassis_6	AGAATGCCGC	11	94	R	-10	6	CTTGGTAGCACGGCAGAC	CACTCTTCGTCCAGTGAGAGAGTCTGCCGTGCGCGGCATTCTTACCAAGACGCCGCGATTCGCACTCGCATCGAAGGGGATGGCGTACGCAGGATGGAGAGTGT	CGTATGCGCACCCTTAGCGAGAGGTTTATCATTAAGGTCAACCTCTGGATGTTGTTTCGGCATCCTGCATTGAATCTGAGTTACTGTCTGTTTTCCTCACTCTTCGTCCAGTGAGAGAGTCTGCCGTGCGCGGCATTCTTACCAAGACGCCGCGATTCGCACTCGCATCGAAGGGGATGGCGTACGCAGGATGGAGAGTGTAGGAAACCCGTTTCTTCTGACGTAAGGGTGCGCATACGCTTGGTAGCACGGCAGACGTTTCAGAGCTATGCTGGAAACAGCATAGCAAGTTGAAATAAGGCTAGTCCGTTATCAACTTGAAAAAGTGGCACCGAGTCGGTGCTTTTT	CGCGTCGAGTAGGGTCACCTGCATCATCCTCACTCTTCGTCCAGTGAGAGAGTCTGCCGTGCGCGGCATTCTTACCAAGACGCCGCGATTCGCACTCGCATCGAAGGGGATGGCGTACGCAGGATGGAGAGTGTAGGAAACCCGTTTCTTCTGACGTAAGGGTGCGCATACGCTTGGTAGCACGGCAGACGTTTATCAGCAGGTGCCAGCTTCACACGGCGAATTCCGATATCAACGTCAAGGGATCGTT
5682	PAM_11_DONORr_length_94_center_-10_chassis_7	TAAGCTAGGG	11	94	R	-10	7	CTTGGTAGCACGGCAGAC	CACTCTTCGTCCAGTGAGAGAGTCTGCCGTGCCCCTAGCTTATACCAAGACGCCGCGATTCGCACTCGCATCGAAGGGGATGGCGTACGCAGGATGGAGAGTGT	TGATAAGATTCCGTATGCGCACCCTTAGCGAGAGGTTTATCATTAAGGTCAACCTCTGGATGTTGTTTCGGCATCCTGCATTGAATCTGAGTTACTGTCTGTTTTCCTCACTCTTCGTCCAGTGAGAGAGTCTGCCGTGCCCCTAGCTTATACCAAGACGCCGCGATTCGCACTCGCATCGAAGGGGATGGCGTACGCAGGATGGAGAGTGTGGAAACCCGTTTCTTCTGACGTAAGGGTGCGCATACGGAATCTTATCACTTGGTAGCACGGCAGACGTTTCAGAGCTATGCTGGAAACAGCATAGCAAGTTGAAATAAGGCTAGTCCGTTATCAACTTGAAAAAGTGGCACCGAGTCGGTGCTTTTT	CGCGTCGAGTAGGGTCACCTGCATCATCCTCACTCTTCGTCCAGTGAGAGAGTCTGCCGTGCCCCTAGCTTATACCAAGACGCCGCGATTCGCACTCGCATCGAAGGGGATGGCGTACGCAGGATGGAGAGTGTGGAAACCCGTTTCTTCTGACGTAAGGGTGCGCATACGGAATCTTATCACTTGGTAGCACGGCAGACGTTTATCAGCAGGTGCCAGCTTCACACGGCTTCCCTAGAGCCTCGTATGT
5683	PAM_11_DONORr_length_94_center_-10_chassis_8	TCTCCGGTAT	11	94	R	-10	8	CTTGGTAGCACGGCAGAC	CACTCTTCGTCCAGTGAGAGAGTCTGCCGTGCATACCGGAGATACCAAGACGCCGCGATTCGCACTCGCATCGAAGGGGATGGCGTACGCAGGATGGAGAGTGT	TGATAAGATTCCGTATGCGCACCCTTAGCGAGAGGTTTATCATTAAGGTCAACCTCTGGATGTTGTTTCGGCATCCTGCATTGAATCTGAGTTACTGTCTGTTTTCCTCACTCTTCGTCCAGTGAGAGAGTCTGCCGTGCATACCGGAGATACCAAGACGCCGCGATTCGCACTCGCATCGAAGGGGATGGCGTACGCAGGATGGAGAGTGTAGGACCCGTTTCTTCTGACGTAAGGGTGCGCATACGGAATCTTATCACTTGGTAGCACGGCAGACGTTTCAGAGCTATGCTGGAAACAGCATAGCAAGTTGAAATAAGGCTAGTCCGTTATCAACTTGAAAAAGTGGCACCGAGTCGGTGCTTTTT	CGCGTCGAGTAGGGTCACCTGCATCATCCTCACTCTTCGTCCAGTGAGAGAGTCTGCCGTGCATACCGGAGATACCAAGACGCCGCGATTCGCACTCGCATCGAAGGGGATGGCGTACGCAGGATGGAGAGTGTAGGACCCGTTTCTTCTGACGTAAGGGTGCGCATACGGAATCTTATCACTTGGTAGCACGGCAGACGTTTATCAGCAGGTGCCAGCTTCACACGGCAATGGCGCAACGACACCTCTC
5684	PAM_11_DONORr_length_94_center_-10_chassis_9	GAGGATGTTG	11	94	R	-10	9	CTTGGTAGCACGGCAGAC	CACTCTTCGTCCAGTGAGAGAGTCTGCCGTGCCAACATCCTCTACCAAGACGCCGCGATTCGCACTCGCATCGAAGGGGATGGCGTACGCAGGATGGAGAGTGT	TGATAAGATTCCGTATGCGCACCCTTAGCGAGAGGTTTATCATTAAGGTCAACCTCTGGATGTTGTTTCGGCATCCTGCATTGAATCTGAGTTACTGTCTGTTTTCCTCACTCTTCGTCCAGTGAGAGAGTCTGCCGTGCCAACATCCTCTACCAAGACGCCGCGATTCGCACTCGCATCGAAGGGGATGGCGTACGCAGGATGGAGAGTGTAGGAACCGTTTCTTCTGACGTAAGGGTGCGCATACGGAATCTTATCACTTGGTAGCACGGCAGACGTTTCAGAGCTATGCTGGAAACAGCATAGCAAGTTGAAATAAGGCTAGTCCGTTATCAACTTGAAAAAGTGGCACCGAGTCGGTGCTTTTT	CGCGTCGAGTAGGGTCACCTGCATCATCCTCACTCTTCGTCCAGTGAGAGAGTCTGCCGTGCCAACATCCTCTACCAAGACGCCGCGATTCGCACTCGCATCGAAGGGGATGGCGTACGCAGGATGGAGAGTGTAGGAACCGTTTCTTCTGACGTAAGGGTGCGCATACGGAATCTTATCACTTGGTAGCACGGCAGACGTTTATCAGCAGGTGCCAGCTTCACACGGCCCACAGCGCGTATACGTCCGG
5685	PAM_11_DONORr_length_94_center_-10_chassis_10	CGACAGGGAA	11	94	R	-10	10	CTTGGTAGCACGGCAGAC	CACTCTTCGTCCAGTGAGAGAGTCTGCCGTGCTTCCCTGTCGTACCAAGACGCCGCGATTCGCACTCGCATCGAAGGGGATGGCGTACGCAGGATGGAGAGTGT	TGATAAGATTCCGTATGCGCACCCTTAGCGAGAGGTTTATCATTAAGGTCAACCTCTGGATGTTGTTTCGGCATCCTGCATTGAATCTGAGTTACTGTCTGTTTTCCTCACTCTTCGTCCAGTGAGAGAGTCTGCCGTGCTTCCCTGTCGTACCAAGACGCCGCGATTCGCACTCGCATCGAAGGGGATGGCGTACGCAGGATGGAGAGTGTAGGAAACCTGTTTCTTCTGACGTAAGGGTGCGCATACGGAATCTTATCACTTGGTAGCACGGCAGACGTTTCAGAGCTATGCTGGAAACAGCATAGCAAGTTGAAATAAGGCTAGTCCGTTATCAACTTGAAAAAGTGGCACCGAGTCGGTGCTTTTT	CGCGTCGAGTAGGGTCACCTGCATCATCCTCACTCTTCGTCCAGTGAGAGAGTCTGCCGTGCTTCCCTGTCGTACCAAGACGCCGCGATTCGCACTCGCATCGAAGGGGATGGCGTACGCAGGATGGAGAGTGTAGGAAACCTGTTTCTTCTGACGTAAGGGTGCGCATACGGAATCTTATCACTTGGTAGCACGGCAGACGTTTATCAGCAGGTGCCAGCTTCACACGGCGGAGTCCGTCGGTACGACC
5686	PAM_11_DONORr_length_94_center_-10_chassis_11	TCGCAAGCTA	11	94	R	-10	11	CTTGGTAGCACGGCAGAC	CACTCTTCGTCCAGTGAGAGAGTCTGCCGTGCTAGCTTGCGATACCAAGACGCCGCGATTCGCACTCGCATCGAAGGGGATGGCGTACGCAGGATGGAGAGTGT	TGATAAGATTCCGTATGCGCACCCTTAGCGAGAGGTTTATCATTAAGGTCAACCTCTGGATGTTGTTTCGGCATCCTGCATTGAATCTGAGTTACTGTCTGTTTTCCTCACTCTTCGTCCAGTGAGAGAGTCTGCCGTGCTAGCTTGCGATACCAAGACGCCGCGATTCGCACTCGCATCGAAGGGGATGGCGTACGCAGGATGGAGAGTGTAGGAAACCCGTATCTTCTGACGTAAGGGTGCGCATACGGAATCTTATCACTTGGTAGCACGGCAGACGTTTCAGAGCTATGCTGGAAACAGCATAGCAAGTTGAAATAAGGCTAGTCCGTTATCAACTTGAAAAAGTGGCACCGAGTCGGTGCTTTTT	CGCGTCGAGTAGGGTCACCTGCATCATCCTCACTCTTCGTCCAGTGAGAGAGTCTGCCGTGCTAGCTTGCGATACCAAGACGCCGCGATTCGCACTCGCATCGAAGGGGATGGCGTACGCAGGATGGAGAGTGTAGGAAACCCGTATCTTCTGACGTAAGGGTGCGCATACGGAATCTTATCACTTGGTAGCACGGCAGACGTTTATCAGCAGGTGCCAGCTTCACACGGCCGCCGTTGGACACTTGTCC
5687	PAM_11_DONORr_length_94_center_-10_chassis_12	AAGAGGGTGT	11	94	R	-10	12	CTTGGTAGCACGGCAGAC	CACTCTTCGTCCAGTGAGAGAGTCTGCCGTGCACACCCTCTTTACCAAGACGCCGCGATTCGCACTCGCATCGAAGGGGATGGCGTACGCAGGATGGAGAGTGT	TGATAAGATTCCGTATGCGCACCCTTAGCGAGAGGTTTATCATTAAGGTCAACCTCTGGATGTTGTTTCGGCATCCTGCATTGAATCTGAGTTACTGTCTGTTTTCCTCACTCTTCGTCCAGTGAGAGAGTCTGCCGTGCACACCCTCTTTACCAAGACGCCGCGATTCGCACTCGCATCGAAGGGGATGGCGTACGCAGGATGGAGAGTGTTATCATGTAATACTCTACGGCGTAAGGGTGCGCATACGGAATCTTATCACTTGGTAGCACGGCAGACGTTTCAGAGCTATGCTGGAAACAGCATAGCAAGTTGAAATAAGGCTAGTCCGTTATCAACTTGAAAAAGTGGCACCGAGTCGGTGCTTTTT	CGCGTCGAGTAGGGTCACCTGCATCATCCTCACTCTTCGTCCAGTGAGAGAGTCTGCCGTGCACACCCTCTTTACCAAGACGCCGCGATTCGCACTCGCATCGAAGGGGATGGCGTACGCAGGATGGAGAGTGTTATCATGTAATACTCTACGGCGTAAGGGTGCGCATACGGAATCTTATCACTTGGTAGCACGGCAGACGTTTATCAGCAGGTGCCAGCTTCACACGGCCTTTGGTCTGGTGGTATAA
5688	PAM_11_DONORr_length_94_center_-10_chassis_13	CCACCGTAGT	11	94	R	-10	13	CTTGGTAGCACGGCAGAC	CACTCTTCGTCCAGTGAGAGAGTCTGCCGTGCACTACGGTGGTACCAAGACGCCGCGATTCGCACTCGCATCGAAGGGGATGGCGTACGCAGGATGGAGAGTGT	TGATAAGATTCCGTATGCGCACCCTTAGCGAGAGGTTTATCATTAAGGTCAACCTCTGGATGTTGTTTCGGCATCCTGCATTGAATCTGAGTTACTGTCTGTTTTCCTCACTCTTCGTCCAGTGAGAGAGTCTGCCGTGCACTACGGTGGTACCAAGACGCCGCGATTCGCACTCGCATCGAAGGGGATGGCGTACGCAGGATGGAGAGTGTATATCGGCGTAATTTCGGTTCGTAAGGGTGCGCATACGGAATCTTATCACTTGGTAGCACGGCAGACGTTTCAGAGCTATGCTGGAAACAGCATAGCAAGTTGAAATAAGGCTAGTCCGTTATCAACTTGAAAAAGTGGCACCGAGTCGGTGCTTTTT	CGCGTCGAGTAGGGTCACCTGCATCATCCTCACTCTTCGTCCAGTGAGAGAGTCTGCCGTGCACTACGGTGGTACCAAGACGCCGCGATTCGCACTCGCATCGAAGGGGATGGCGTACGCAGGATGGAGAGTGTATATCGGCGTAATTTCGGTTCGTAAGGGTGCGCATACGGAATCTTATCACTTGGTAGCACGGCAGACGTTTATCAGCAGGTGCCAGCTTCACACGGCTTATTAGCAGGTGCGCGAG
5689	PAM_11_DONORr_length_94_center_-10_chassis_14	CGATAAGCCG	11	94	R	-10	14	CTTGGTAGCACGGCAGAC	CACTCTTCGTCCAGTGAGAGAGTCTGCCGTGCCGGCTTATCGTACCAAGACGCCGCGATTCGCACTCGCATCGAAGGGGATGGCGTACGCAGGATGGAGAGTGT	TGATAAGATTCCGTATGCGCACCCTTAGCGAGAGGTTTATCATTAAGGTCAACCTCTGGATGTTGTTTCGGCATCCTGCATTGAATCTGAGTTACTGTCTGTTTTCCTCACTCTTCGTCCAGTGAGAGAGTCTGCCGTGCCGGCTTATCGTACCAAGACGCCGCGATTCGCACTCGCATCGAAGGGGATGGCGTACGCAGGATGGAGAGTGTATCTATCGTGATATTCAGATCGTAAGGGTGCGCATACGGAATCTTATCACTTGGTAGCACGGCAGACGTTTCAGAGCTATGCTGGAAACAGCATAGCAAGTTGAAATAAGGCTAGTCCGTTATCAACTTGAAAAAGTGGCACCGAGTCGGTGCTTTTT	CGCGTCGAGTAGGGTCACCTGCATCATCCTCACTCTTCGTCCAGTGAGAGAGTCTGCCGTGCCGGCTTATCGTACCAAGACGCCGCGATTCGCACTCGCATCGAAGGGGATGGCGTACGCAGGATGGAGAGTGTATCTATCGTGATATTCAGATCGTAAGGGTGCGCATACGGAATCTTATCACTTGGTAGCACGGCAGACGTTTATCAGCAGGTGCCAGCTTCACACGGCGCGCGCAGGGTGGCGGCTT
5690	PAM_11_DONORr_length_94_center_-10_chassis_15	TGAGATCCGT	11	94	R	-10	15	CTTGGTAGCACGGCAGAC	CACTCTTCGTCCAGTGAGAGAGTCTGCCGTGCACGGATCTCATACCAAGACGCCGCGATTCGCACTCGCATCGAAGGGGATGGCGTACGCAGGATGGAGAGTGT	TGATAAGATTCCGTATGCGCACCCTTAGCGAGAGGTTTATCATTAAGGTCAACCTCTGGATGTTGTTTCGGCATCCTGCATTGAATCTGAGTTACTGTCTGTTTTCCTCACTCTTCGTCCAGTGAGAGAGTCTGCCGTGCACGGATCTCATACCAAGACGCCGCGATTCGCACTCGCATCGAAGGGGATGGCGTACGCAGGATGGAGAGTGTATATGGACACGGTGAGCACTCGTAAGGGTGCGCATACGGAATCTTATCACTTGGTAGCACGGCAGACGTTTCAGAGCTATGCTGGAAACAGCATAGCAAGTTGAAATAAGGCTAGTCCGTTATCAACTTGAAAAAGTGGCACCGAGTCGGTGCTTTTT	CGCGTCGAGTAGGGTCACCTGCATCATCCTCACTCTTCGTCCAGTGAGAGAGTCTGCCGTGCACGGATCTCATACCAAGACGCCGCGATTCGCACTCGCATCGAAGGGGATGGCGTACGCAGGATGGAGAGTGTATATGGACACGGTGAGCACTCGTAAGGGTGCGCATACGGAATCTTATCACTTGGTAGCACGGCAGACGTTTATCAGCAGGTGCCAGCTTCACACGGCTTAGCGTGTCCAAAATCAG
5691	PAM_11_DONORr_length_94_center_-10_chassis_16	GATGGTTGAG	11	94	R	-10	16	CTTGGTAGCACGGCAGAC	CACTCTTCGTCCAGTGAGAGAGTCTGCCGTGCCTCAACCATCTACCAAGACGCCGCGATTCGCACTCGCATCGAAGGGGATGGCGTACGCAGGATGGAGAGTGT	TGATAAGATTCCGTATGCGCACCCTTAGCGAGAGGTTTATCATTAAGGTCAACCTCTGGATGTTGTTTCGGCATCCTGCATTGAATCTGAGTTACTGTCTGTTTTCCTCACTCTTCGTCCAGTGAGAGAGTCTGCCGTGCCTCAACCATCTACCAAGACGCCGCGATTCGCACTCGCATCGAAGGGGATGGCGTACGCAGGATGGAGAGTGTATCATTTACGGTACGATCAGCGTAAGGGTGCGCATACGGAATCTTATCACTTGGTAGCACGGCAGACGTTTCAGAGCTATGCTGGAAACAGCATAGCAAGTTGAAATAAGGCTAGTCCGTTATCAACTTGAAAAAGTGGCACCGAGTCGGTGCTTTTT	CGCGTCGAGTAGGGTCACCTGCATCATCCTCACTCTTCGTCCAGTGAGAGAGTCTGCCGTGCCTCAACCATCTACCAAGACGCCGCGATTCGCACTCGCATCGAAGGGGATGGCGTACGCAGGATGGAGAGTGTATCATTTACGGTACGATCAGCGTAAGGGTGCGCATACGGAATCTTATCACTTGGTAGCACGGCAGACGTTTATCAGCAGGTGCCAGCTTCACACGGCATACCGGTCTAACTAACTA
5692	PAM_11_DONORr_length_94_center_-10_chassis_17	GTCCCGACTT	11	94	R	-10	17	CTTGGTAGCACGGCAGAC	CACTCTTCGTCCAGTGAGAGAGTCTGCCGTGCAAGTCGGGACTACCAAGACGCCGCGATTCGCACTCGCATCGAAGGGGATGGCGTACGCAGGATGGAGAGTGT	TGATAAGATTCCGTATGCGCACCCTTAGCGAGAGGTTTATCATTAAGGTCAACCTCTGGATGTTGTTTCGGCATCCTGCATTGAATCTGAGTTACTGTCTGTTTTCCTCACTCTTCGTCCAGTGAGAGAGTCTGCCGTGCAAGTCGGGACTACCAAGACGCCGCGATTCGCACTCGCATCGAAGGGGATGGCGTACGCAGGATGGAGAGTGTAGGAAATCCAACATTCACTGCGTAAGGGTGCGCATACGGAATCTTATCACTTGGTAGCACGGCAGACGTTTCAGAGCTATGCTGGAAACAGCATAGCAAGTTGAAATAAGGCTAGTCCGTTATCAACTTGAAAAAGTGGCACCGAGTCGGTGCTTTTT	CGCGTCGAGTAGGGTCACCTGCATCATCCTCACTCTTCGTCCAGTGAGAGAGTCTGCCGTGCAAGTCGGGACTACCAAGACGCCGCGATTCGCACTCGCATCGAAGGGGATGGCGTACGCAGGATGGAGAGTGTAGGAAATCCAACATTCACTGCGTAAGGGTGCGCATACGGAATCTTATCACTTGGTAGCACGGCAGACGTTTATCAGCAGGTGCCAGCTTCACACGGCCTACGGAGCATCTGTGAGA
5693	PAM_11_DONORr_length_94_center_-10_chassis_18	GTCCACGCTA	11	94	R	-10	18	CTTGGTAGCACGGCAGAC	CACTCTTCGTCCAGTGAGAGAGTCTGCCGTGCTAGCGTGGACTACCAAGACGCCGCGATTCGCACTCGCATCGAAGGGGATGGCGTACGCAGGATGGAGAGTGT	TGATAAGATTCCGTATGCGCACCCTTAGCGAGAGGTTTATCATTAAGGTCAACCTCTGGATGTTGTTTCGGCATCCTGCATTGAATCTGAGTTACTGTCTGTTTTCCTCACTCTTCGTCCAGTGAGAGAGTCTGCCGTGCTAGCGTGGACTACCAAGACGCCGCGATTCGCACTCGCATCGAAGGGGATGGCGTACGCAGGATGGAGAGTGTGGATCACTCACTGTATACCGCGTAAGGGTGCGCATACGGAATCTTATCACTTGGTAGCACGGCAGACGTTTCAGAGCTATGCTGGAAACAGCATAGCAAGTTGAAATAAGGCTAGTCCGTTATCAACTTGAAAAAGTGGCACCGAGTCGGTGCTTTTT	CGCGTCGAGTAGGGTCACCTGCATCATCCTCACTCTTCGTCCAGTGAGAGAGTCTGCCGTGCTAGCGTGGACTACCAAGACGCCGCGATTCGCACTCGCATCGAAGGGGATGGCGTACGCAGGATGGAGAGTGTGGATCACTCACTGTATACCGCGTAAGGGTGCGCATACGGAATCTTATCACTTGGTAGCACGGCAGACGTTTATCAGCAGGTGCCAGCTTCACACGGCAGTGACCGGCAATGATCTG
5694	PAM_11_DONORr_length_94_center_-10_chassis_19	GAACGTACAC	11	94	R	-10	19	CTTGGTAGCACGGCAGAC	CACTCTTCGTCCAGTGAGAGAGTCTGCCGTGCGTGTACGTTCTACCAAGACGCCGCGATTCGCACTCGCATCGAAGGGGATGGCGTACGCAGGATGGAGAGTGT	TGATAAGATTCCGTATGCGCACCCTTAGCGAGAGGTTTATCATTAAGGTCAACCTCTGGATGTTGTTTCGGCATCCTGCATTGAATCTGAGTTACTGTCTGTTTTCCTCACTCTTCGTCCAGTGAGAGAGTCTGCCGTGCGTGTACGTTCTACCAAGACGCCGCGATTCGCACTCGCATCGAAGGGGATGGCGTACGCAGGATGGAGAGTGTAGGAAACTGTAAATAAACCGCGTAAGGGTGCGCATACGGAATCTTATCACTTGGTAGCACGGCAGACGTTTCAGAGCTATGCTGGAAACAGCATAGCAAGTTGAAATAAGGCTAGTCCGTTATCAACTTGAAAAAGTGGCACCGAGTCGGTGCTTTTT	CGCGTCGAGTAGGGTCACCTGCATCATCCTCACTCTTCGTCCAGTGAGAGAGTCTGCCGTGCGTGTACGTTCTACCAAGACGCCGCGATTCGCACTCGCATCGAAGGGGATGGCGTACGCAGGATGGAGAGTGTAGGAAACTGTAAATAAACCGCGTAAGGGTGCGCATACGGAATCTTATCACTTGGTAGCACGGCAGACGTTTATCAGCAGGTGCCAGCTTCACACGGCGACCTGGGCCTAATAACCA
5695	PAM_11_DONORr_length_94_center_-10_chassis_20	TGCTACTCAC	11	94	R	-10	20	CTTGGTAGCACGGCAGAC	CACTCTTCGTCCAGTGAGAGAGTCTGCCGTGCGTGAGTAGCATACCAAGACGCCGCGATTCGCACTCGCATCGAAGGGGATGGCGTACGCAGGATGGAGAGTGT	TGATAAGATTCCGTATGCGCACCCTTAGCGAGAGGTTTATCATTAAGGTCAACCTCTGGATGTTGTTTCGGCATCCTGCATTGAATCTGAGTTACTGTCTGTTTTCCTCACTCTTCGTCCAGTGAGAGAGTCTGCCGTGCGTGAGTAGCATACCAAGACGCCGCGATTCGCACTCGCATCGAAGGGGATGGCGTACGCAGGATGGAGAGTGTGCGGGCGGTGTAACGTTCCACGTAAGGGTGCGCATACGGAATCTTATCACTTGGTAGCACGGCAGACGTTTCAGAGCTATGCTGGAAACAGCATAGCAAGTTGAAATAAGGCTAGTCCGTTATCAACTTGAAAAAGTGGCACCGAGTCGGTGCTTTTT	CGCGTCGAGTAGGGTCACCTGCATCATCCTCACTCTTCGTCCAGTGAGAGAGTCTGCCGTGCGTGAGTAGCATACCAAGACGCCGCGATTCGCACTCGCATCGAAGGGGATGGCGTACGCAGGATGGAGAGTGTGCGGGCGGTGTAACGTTCCACGTAAGGGTGCGCATACGGAATCTTATCACTTGGTAGCACGGCAGACGTTTATCAGCAGGTGCCAGCTTCACACGGCGGGGCCTAGTGCTAGGTCG
5696	PAM_11_DONORr_length_94_center_-10_chassis_21	GCGGTCAGTT	11	94	R	-10	21	CTTGGTAGCACGGCAGAC	CACTCTTCGTCCAGTGAGAGAGTCTGCCGTGCAACTGACCGCTACCAAGACGCCGCGATTCGCACTCGCATCGAAGGGGATGGCGTACGCAGGATGGAGAGTGT	TGATAAGATTCCGTATGCGCACCCTTAGCGAGAGGTTTATCATTAAGGTCAACCTCTGGATGTTGTTTCGGCATCCTGCATTGAATCTGAGTTACTGTCTGTTTTCCTCACTCTTCGTCCAGTGAGAGAGTCTGCCGTGCAACTGACCGCTACCAAGACGCCGCGATTCGCACTCGCATCGAAGGGGATGGCGTACGCAGGATGGAGAGTGTAGGAAACTGTAGATAACCCGCGTAAGGGTGCGCATACGGAATCTTATCACTTGGTAGCACGGCAGACGTTTCAGAGCTATGCTGGAAACAGCATAGCAAGTTGAAATAAGGCTAGTCCGTTATCAACTTGAAAAAGTGGCACCGAGTCGGTGCTTTTT	CGCGTCGAGTAGGGTCACCTGCATCATCCTCACTCTTCGTCCAGTGAGAGAGTCTGCCGTGCAACTGACCGCTACCAAGACGCCGCGATTCGCACTCGCATCGAAGGGGATGGCGTACGCAGGATGGAGAGTGTAGGAAACTGTAGATAACCCGCGTAAGGGTGCGCATACGGAATCTTATCACTTGGTAGCACGGCAGACGTTTATCAGCAGGTGCCAGCTTCACACGGCCTGTTAGAGGAAACTGAAG
5697	PAM_11_DONORr_length_94_center_-10_chassis_22	CTTTGCGGTT	11	94	R	-10	22	CTTGGTAGCACGGCAGAC	CACTCTTCGTCCAGTGAGAGAGTCTGCCGTGCAACCGCAAAGTACCAAGACGCCGCGATTCGCACTCGCATCGAAGGGGATGGCGTACGCAGGATGGAGAGTGT	TGATAAGATTCCGTATGCGCACCCTTAGCGAGAGGTTTATCATTAAGGTCAACCTCTGGATGTTGTTTCGGCATCCTGCATTGAATCTGAGTTACTGTCTGTTTTCCTTGCACTCTTCGTCCAGTGAGAGAGTCTGCCGTGCAACCGCAAAGTACCAAGACGCCGCGATTCGCACTCGCATCGAAGGGGATGGCGTACGCAGGATGGAGAGTGTCCAGGAAACCCGTTTCTTCTGACGTAAGGGTGCGCATACGGAATCTTATCACTTGGTAGCACGGCAGACGTTTCAGAGCTATGCTGGAAACAGCATAGCAAGTTGAAATAAGGCTAGTCCGTTATCAACTTGAAAAAGTGGCACCGAGTCGGTGCTTTTT	CGCGTCGAGTAGGGTCACCTGCATCATCCTTGCACTCTTCGTCCAGTGAGAGAGTCTGCCGTGCAACCGCAAAGTACCAAGACGCCGCGATTCGCACTCGCATCGAAGGGGATGGCGTACGCAGGATGGAGAGTGTCCAGGAAACCCGTTTCTTCTGACGTAAGGGTGCGCATACGGAATCTTATCACTTGGTAGCACGGCAGACGTTTATCAGCAGGTGCCAGCTTCACACGGCCATGTCTGCAGTTTC
5698	PAM_11_DONORr_length_94_center_-10_chassis_23	AGTGGAGGTA	11	94	R	-10	23	CTTGGTAGCACGGCAGAC	CACTCTTCGTCCAGTGAGAGAGTCTGCCGTGCTACCTCCACTTACCAAGACGCCGCGATTCGCACTCGCATCGAAGGGGATGGCGTACGCAGGATGGAGAGTGT	TGATAAGATTCCGTATGCGCACCCTTAGCGAGAGGTTTATCATTAAGGTCAACCTCTGGATGTTGTTTCGGCATCCTGCATTGAATCTGAGTTACTGTCTGTTTTCCTTGTTCACTCTTCGTCCAGTGAGAGAGTCTGCCGTGCTACCTCCACTTACCAAGACGCCGCGATTCGCACTCGCATCGAAGGGGATGGCGTACGCAGGATGGAGAGTGTAACCAGGAAACCCGTTTCTTCTGACGTAAGGGTGCGCATACGGAATCTTATCACTTGGTAGCACGGCAGACGTTTCAGAGCTATGCTGGAAACAGCATAGCAAGTTGAAATAAGGCTAGTCCGTTATCAACTTGAAAAAGTGGCACCGAGTCGGTGCTTTTT	CGCGTCGAGTAGGGTCACCTGCATCATCCTTGTTCACTCTTCGTCCAGTGAGAGAGTCTGCCGTGCTACCTCCACTTACCAAGACGCCGCGATTCGCACTCGCATCGAAGGGGATGGCGTACGCAGGATGGAGAGTGTAACCAGGAAACCCGTTTCTTCTGACGTAAGGGTGCGCATACGGAATCTTATCACTTGGTAGCACGGCAGACGTTTATCAGCAGGTGCCAGCTTCACACGGCTTTGGAGTGCT
5699	PAM_11_DONORr_length_94_center_-10_chassis_24	CTGCAAGCGT	11	94	R	-10	24	CTTGGTAGCACGGCAGAC	CACTCTTCGTCCAGTGAGAGAGTCTGCCGTGCACGCTTGCAGTACCAAGACGCCGCGATTCGCACTCGCATCGAAGGGGATGGCGTACGCAGGATGGAGAGTGT	TGATAAGATTCCGTATGCGCACCCTTAGCGAGAGGTTTATCATTAAGGTCAACCTCTGGATGTTGTTTCGGCATCCTGCATTGAATCTGAGTTACTGTCTGTTTTCCTTGTTGGCACTCTTCGTCCAGTGAGAGAGTCTGCCGTGCACGCTTGCAGTACCAAGACGCCGCGATTCGCACTCGCATCGAAGGGGATGGCGTACGCAGGATGGAGAGTGTCCAACCAGGAAACCCGTTTCTTCTGACGTAAGGGTGCGCATACGGAATCTTATCACTTGGTAGCACGGCAGACGTTTCAGAGCTATGCTGGAAACAGCATAGCAAGTTGAAATAAGGCTAGTCCGTTATCAACTTGAAAAAGTGGCACCGAGTCGGTGCTTTTT	CGCGTCGAGTAGGGTCACCTGCATCATCCTTGTTGGCACTCTTCGTCCAGTGAGAGAGTCTGCCGTGCACGCTTGCAGTACCAAGACGCCGCGATTCGCACTCGCATCGAAGGGGATGGCGTACGCAGGATGGAGAGTGTCCAACCAGGAAACCCGTTTCTTCTGACGTAAGGGTGCGCATACGGAATCTTATCACTTGGTAGCACGGCAGACGTTTATCAGCAGGTGCCAGCTTCACACGGCGATCCGC
5700	PAM_11_DONORr_length_94_center_-10_chassis_25	AAGCTTGCGA	11	94	R	-10	25	CTTGGTAGCACGGCAGAC	CACTCTTCGTCCAGTGAGAGAGTCTGCCGTGCTCGCAAGCTTTACCAAGACGCCGCGATTCGCACTCGCATCGAAGGGGATGGCGTACGCAGGATGGAGAGTGT	TGATAAGATTCCGTATGCGCACCCTTAGCGAGAGGTTTATCATTAAGGTCAACCTCTGGATGTTGTTTCGGCATCCTGCATTGAATCTGAGTTACTGTCTGTTTTCCTTGTTGGAACACTCTTCGTCCAGTGAGAGAGTCTGCCGTGCTCGCAAGCTTTACCAAGACGCCGCGATTCGCACTCGCATCGAAGGGGATGGCGTACGCAGGATGGAGAGTGTAGCCAACCAGGAAACCCGTTTCTTCTGACGTAAGGGTGCGCATACGGAATCTTATCACTTGGTAGCACGGCAGACGTTTCAGAGCTATGCTGGAAACAGCATAGCAAGTTGAAATAAGGCTAGTCCGTTATCAACTTGAAAAAGTGGCACCGAGTCGGTGCTTTTT	CGCGTCGAGTAGGGTCACCTGCATCATCCTTGTTGGAACACTCTTCGTCCAGTGAGAGAGTCTGCCGTGCTCGCAAGCTTTACCAAGACGCCGCGATTCGCACTCGCATCGAAGGGGATGGCGTACGCAGGATGGAGAGTGTAGCCAACCAGGAAACCCGTTTCTTCTGACGTAAGGGTGCGCATACGGAATCTTATCACTTGGTAGCACGGCAGACGTTTATCAGCAGGTGCCAGCTTCACACGGCATC
5701	PAM_11_DONORf_length_94_center_0_chassis_1	TCCCACGTTA	11	94	F	0	1	CTTGGTAGCACGGCAGAC	TCCTGCGTACGCCATCCCCTTCGATGCGAGTGCGAATCGCGGCGTCTTGGTATCCCACGTTAGCACGGCAGACTCTCTCACTGGACGAAGAGTGCATCCGAGAA	TGCGCACCCTTAGCGAGAGGTTTATCATTAAGGTCAACCTCTGGATGTTGTTTCGGCATCCTGCATTGAATCTGAGTTACTGTCTGTTTTCCTTCCTGCGTACGCCATCCCCTTCGATGCGAGTGCGAATCGCGGCGTCTTGGTATCCCACGTTAGCACGGCAGACTCTCTCACTGGACGAAGAGTGCATCCGAGAAAGGAAACCCGTTTTTTCTGACGTAAGGGTGCGCACTTGGTAGCACGGCAGACGTTTCAGAGCTATGCTGGAAACAGCATAGCAAGTTGAAATAAGGCTAGTCCGTTATCAACTTGAAAAAGTGGCACCGAGTCGGTGCTTTTT	CGCGTCGAGTAGGGTCACCTGCATCATCCTTCCTGCGTACGCCATCCCCTTCGATGCGAGTGCGAATCGCGGCGTCTTGGTATCCCACGTTAGCACGGCAGACTCTCTCACTGGACGAAGAGTGCATCCGAGAAAGGAAACCCGTTTTTTCTGACGTAAGGGTGCGCACTTGGTAGCACGGCAGACGTTTATCAGCAGGTGCCAGCTTCACACGGCAGGGAAGTAAGTCGAAAATTAGGTCTGCTCTTGT
5702	PAM_11_DONORf_length_94_center_0_chassis_2	CGAACCTTGA	11	94	F	0	2	CTTGGTAGCACGGCAGAC	TCCTGCGTACGCCATCCCCTTCGATGCGAGTGCGAATCGCGGCGTCTTGGTACGAACCTTGAGCACGGCAGACTCTCTCACTGGACGAAGAGTGCATCCGAGAA	TGCGCACCCTTAGCGAGAGGTTTATCATTAAGGTCAACCTCTGGATGTTGTTTCGGCATCCTGCATTGAATCTGAGTTACTGTCTGTTTTCCTTCCTGCGTACGCCATCCCCTTCGATGCGAGTGCGAATCGCGGCGTCTTGGTACGAACCTTGAGCACGGCAGACTCTCTCACTGGACGAAGAGTGCATCCGAGAAAGGAAACCCGTTTCTTCTGACGTAAGGGTGCGCACTTGGTAGCACGGCAGACGTTTCAGAGCTATGCTGGAAACAGCATAGCAAGTTGAAATAAGGCTAGTCCGTTATCAACTTGAAAAAGTGGCACCGAGTCGGTGCTTTTT	CGCGTCGAGTAGGGTCACCTGCATCATCCTTCCTGCGTACGCCATCCCCTTCGATGCGAGTGCGAATCGCGGCGTCTTGGTACGAACCTTGAGCACGGCAGACTCTCTCACTGGACGAAGAGTGCATCCGAGAAAGGAAACCCGTTTCTTCTGACGTAAGGGTGCGCACTTGGTAGCACGGCAGACGTTTATCAGCAGGTGCCAGCTTCACACGGCACTGTTTCTACTGTGCTAAGCGTCGCACTCGCTC
5703	PAM_11_DONORf_length_94_center_0_chassis_3	AGGTCTATGG	11	94	F	0	3	CTTGGTAGCACGGCAGAC	TCCTGCGTACGCCATCCCCTTCGATGCGAGTGCGAATCGCGGCGTCTTGGTAAGGTCTATGGGCACGGCAGACTCTCTCACTGGACGAAGAGTGCATCCGAGAA	TGATAAGATTCCGTATGCGCACCCTTAGCGAGAGGTTTATCATTAAGGTCAACCTCTGGATGTTGTTTCGGCATCCTGCATTGAATCTGAGTTACTGTCTGTTTTCCTTCCTGCGTACGCCATCCCCTTCGATGCGAGTGCGAATCGCGGCGTCTTGGTAAGGTCTATGGGCACGGCAGACTCTCTCACTGGACGAAGAGTGCATCCGAGAAAGGAAACCCGTTTCTTCTGACGTAAGGGTGCGCATACGGAATCTTATCACTTGGTAGCACGGCAGACGTTTCAGAGCTATGCTGGAAACAGCATAGCAAGTTGAAATAAGGCTAGTCCGTTATCAACTTGAAAAAGTGGCACCGAGTCGGTGCTTTTT	CGCGTCGAGTAGGGTCACCTGCATCATCCTTCCTGCGTACGCCATCCCCTTCGATGCGAGTGCGAATCGCGGCGTCTTGGTAAGGTCTATGGGCACGGCAGACTCTCTCACTGGACGAAGAGTGCATCCGAGAAAGGAAACCCGTTTCTTCTGACGTAAGGGTGCGCATACGGAATCTTATCACTTGGTAGCACGGCAGACGTTTATCAGCAGGTGCCAGCTTCACACGGCAATTATGATAAACATCCAC
5704	PAM_11_DONORf_length_94_center_0_chassis_4	TTCTCCTCGT	11	94	F	0	4	CTTGGTAGCACGGCAGAC	TCCTGCGTACGCCATCCCCTTCGATGCGAGTGCGAATCGCGGCGTCTTGGTATTCTCCTCGTGCACGGCAGACTCTCTCACTGGACGAAGAGTGCATCCGAGAA	AAGATTCCGTATGCGCACCCTTAGCGAGAGGTTTATCATTAAGGTCAACCTCTGGATGTTGTTTCGGCATCCTGCATTGAATCTGAGTTACTGTCTGTTTTCCTTCCTGCGTACGCCATCCCCTTCGATGCGAGTGCGAATCGCGGCGTCTTGGTATTCTCCTCGTGCACGGCAGACTCTCTCACTGGACGAAGAGTGCATCCGAGAAAGGAAACCCGTTTCTTCTGACGTAAGGGTGCGCATACGGAATCTTCTTGGTAGCACGGCAGACGTTTCAGAGCTATGCTGGAAACAGCATAGCAAGTTGAAATAAGGCTAGTCCGTTATCAACTTGAAAAAGTGGCACCGAGTCGGTGCTTTTT	CGCGTCGAGTAGGGTCACCTGCATCATCCTTCCTGCGTACGCCATCCCCTTCGATGCGAGTGCGAATCGCGGCGTCTTGGTATTCTCCTCGTGCACGGCAGACTCTCTCACTGGACGAAGAGTGCATCCGAGAAAGGAAACCCGTTTCTTCTGACGTAAGGGTGCGCATACGGAATCTTCTTGGTAGCACGGCAGACGTTTATCAGCAGGTGCCAGCTTCACACGGCTATGCGCTGACACCGTTACCATC
5705	PAM_11_DONORf_length_94_center_0_chassis_5	GTGGGACATA	11	94	F	0	5	CTTGGTAGCACGGCAGAC	TCCTGCGTACGCCATCCCCTTCGATGCGAGTGCGAATCGCGGCGTCTTGGTAGTGGGACATAGCACGGCAGACTCTCTCACTGGACGAAGAGTGCATCCGAGAA	TTCCGTATGCGCACCCTTAGCGAGAGGTTTATCATTAAGGTCAACCTCTGGATGTTGTTTCGGCATCCTGCATTGAATCTGAGTTACTGTCTGTTTTCCTTCCTGCGTACGCCATCCCCTTCGATGCGAGTGCGAATCGCGGCGTCTTGGTAGTGGGACATAGCACGGCAGACTCTCTCACTGGACGAAGAGTGCATCCGAGAAAGGAAACCCGTTTCTTCTGACGTAAGGGTGCGCATACGGAACTTGGTAGCACGGCAGACGTTTCAGAGCTATGCTGGAAACAGCATAGCAAGTTGAAATAAGGCTAGTCCGTTATCAACTTGAAAAAGTGGCACCGAGTCGGTGCTTTTT	CGCGTCGAGTAGGGTCACCTGCATCATCCTTCCTGCGTACGCCATCCCCTTCGATGCGAGTGCGAATCGCGGCGTCTTGGTAGTGGGACATAGCACGGCAGACTCTCTCACTGGACGAAGAGTGCATCCGAGAAAGGAAACCCGTTTCTTCTGACGTAAGGGTGCGCATACGGAACTTGGTAGCACGGCAGACGTTTATCAGCAGGTGCCAGCTTCACACGGCCTTGGTCTTATAGTTGGTACCACCTAT
5706	PAM_11_DONORf_length_94_center_0_chassis_6	CTCCGCAAGT	11	94	F	0	6	CTTGGTAGCACGGCAGAC	TCCTGCGTACGCCATCCCCTTCGATGCGAGTGCGAATCGCGGCGTCTTGGTACTCCGCAAGTGCACGGCAGACTCTCTCACTGGACGAAGAGTGCATCCGAGAA	CGTATGCGCACCCTTAGCGAGAGGTTTATCATTAAGGTCAACCTCTGGATGTTGTTTCGGCATCCTGCATTGAATCTGAGTTACTGTCTGTTTTCCTTCCTGCGTACGCCATCCCCTTCGATGCGAGTGCGAATCGCGGCGTCTTGGTACTCCGCAAGTGCACGGCAGACTCTCTCACTGGACGAAGAGTGCATCCGAGAAAGGAAACCCGTTTCTTCTGACGTAAGGGTGCGCATACGCTTGGTAGCACGGCAGACGTTTCAGAGCTATGCTGGAAACAGCATAGCAAGTTGAAATAAGGCTAGTCCGTTATCAACTTGAAAAAGTGGCACCGAGTCGGTGCTTTTT	CGCGTCGAGTAGGGTCACCTGCATCATCCTTCCTGCGTACGCCATCCCCTTCGATGCGAGTGCGAATCGCGGCGTCTTGGTACTCCGCAAGTGCACGGCAGACTCTCTCACTGGACGAAGAGTGCATCCGAGAAAGGAAACCCGTTTCTTCTGACGTAAGGGTGCGCATACGCTTGGTAGCACGGCAGACGTTTATCAGCAGGTGCCAGCTTCACACGGCAAGGCTTTAATCGCTAGCCAGCTGGCGAAT
5707	PAM_11_DONORf_length_94_center_0_chassis_7	CCACCTATGC	11	94	F	0	7	CTTGGTAGCACGGCAGAC	TCCTGCGTACGCCATCCCCTTCGATGCGAGTGCGAATCGCGGCGTCTTGGTACCACCTATGCGCACGGCAGACTCTCTCACTGGACGAAGAGTGCATCCGAGAA	TGATAAGATTCCGTATGCGCACCCTTAGCGAGAGGTTTATCATTAAGGTCAACCTCTGGATGTTGTTTCGGCATCCTGCATTGAATCTGAGTTACTGTCTGTTTTCCTTCCTGCGTACGCCATCCCCTTCGATGCGAGTGCGAATCGCGGCGTCTTGGTACCACCTATGCGCACGGCAGACTCTCTCACTGGACGAAGAGTGCATCCGAGAAGGAAACCCGTTTCTTCTGACGTAAGGGTGCGCATACGGAATCTTATCACTTGGTAGCACGGCAGACGTTTCAGAGCTATGCTGGAAACAGCATAGCAAGTTGAAATAAGGCTAGTCCGTTATCAACTTGAAAAAGTGGCACCGAGTCGGTGCTTTTT	CGCGTCGAGTAGGGTCACCTGCATCATCCTTCCTGCGTACGCCATCCCCTTCGATGCGAGTGCGAATCGCGGCGTCTTGGTACCACCTATGCGCACGGCAGACTCTCTCACTGGACGAAGAGTGCATCCGAGAAGGAAACCCGTTTCTTCTGACGTAAGGGTGCGCATACGGAATCTTATCACTTGGTAGCACGGCAGACGTTTATCAGCAGGTGCCAGCTTCACACGGCCAACGAACCAACCGACGCGG
5708	PAM_11_DONORf_length_94_center_0_chassis_8	CATCTCGGAT	11	94	F	0	8	CTTGGTAGCACGGCAGAC	TCCTGCGTACGCCATCCCCTTCGATGCGAGTGCGAATCGCGGCGTCTTGGTACATCTCGGATGCACGGCAGACTCTCTCACTGGACGAAGAGTGCATCCGAGAA	TGATAAGATTCCGTATGCGCACCCTTAGCGAGAGGTTTATCATTAAGGTCAACCTCTGGATGTTGTTTCGGCATCCTGCATTGAATCTGAGTTACTGTCTGTTTTCCTTCCTGCGTACGCCATCCCCTTCGATGCGAGTGCGAATCGCGGCGTCTTGGTACATCTCGGATGCACGGCAGACTCTCTCACTGGACGAAGAGTGCATCCGAGAAAGGACCCGTTTCTTCTGACGTAAGGGTGCGCATACGGAATCTTATCACTTGGTAGCACGGCAGACGTTTCAGAGCTATGCTGGAAACAGCATAGCAAGTTGAAATAAGGCTAGTCCGTTATCAACTTGAAAAAGTGGCACCGAGTCGGTGCTTTTT	CGCGTCGAGTAGGGTCACCTGCATCATCCTTCCTGCGTACGCCATCCCCTTCGATGCGAGTGCGAATCGCGGCGTCTTGGTACATCTCGGATGCACGGCAGACTCTCTCACTGGACGAAGAGTGCATCCGAGAAAGGACCCGTTTCTTCTGACGTAAGGGTGCGCATACGGAATCTTATCACTTGGTAGCACGGCAGACGTTTATCAGCAGGTGCCAGCTTCACACGGCGAGAAGAAATCTTGAAGTTGA
5709	PAM_11_DONORf_length_94_center_0_chassis_9	TACAGAGCAC	11	94	F	0	9	CTTGGTAGCACGGCAGAC	TCCTGCGTACGCCATCCCCTTCGATGCGAGTGCGAATCGCGGCGTCTTGGTATACAGAGCACGCACGGCAGACTCTCTCACTGGACGAAGAGTGCATCCGAGAA	TGATAAGATTCCGTATGCGCACCCTTAGCGAGAGGTTTATCATTAAGGTCAACCTCTGGATGTTGTTTCGGCATCCTGCATTGAATCTGAGTTACTGTCTGTTTTCCTTCCTGCGTACGCCATCCCCTTCGATGCGAGTGCGAATCGCGGCGTCTTGGTATACAGAGCACGCACGGCAGACTCTCTCACTGGACGAAGAGTGCATCCGAGAAAGGAACCGTTTCTTCTGACGTAAGGGTGCGCATACGGAATCTTATCACTTGGTAGCACGGCAGACGTTTCAGAGCTATGCTGGAAACAGCATAGCAAGTTGAAATAAGGCTAGTCCGTTATCAACTTGAAAAAGTGGCACCGAGTCGGTGCTTTTT	CGCGTCGAGTAGGGTCACCTGCATCATCCTTCCTGCGTACGCCATCCCCTTCGATGCGAGTGCGAATCGCGGCGTCTTGGTATACAGAGCACGCACGGCAGACTCTCTCACTGGACGAAGAGTGCATCCGAGAAAGGAACCGTTTCTTCTGACGTAAGGGTGCGCATACGGAATCTTATCACTTGGTAGCACGGCAGACGTTTATCAGCAGGTGCCAGCTTCACACGGCAAGGAAGGCAATAGTGCAAGT
5710	PAM_11_DONORf_length_94_center_0_chassis_10	CGAAATTGGG	11	94	F	0	10	CTTGGTAGCACGGCAGAC	TCCTGCGTACGCCATCCCCTTCGATGCGAGTGCGAATCGCGGCGTCTTGGTACGAAATTGGGGCACGGCAGACTCTCTCACTGGACGAAGAGTGCATCCGAGAA	TGATAAGATTCCGTATGCGCACCCTTAGCGAGAGGTTTATCATTAAGGTCAACCTCTGGATGTTGTTTCGGCATCCTGCATTGAATCTGAGTTACTGTCTGTTTTCCTTCCTGCGTACGCCATCCCCTTCGATGCGAGTGCGAATCGCGGCGTCTTGGTACGAAATTGGGGCACGGCAGACTCTCTCACTGGACGAAGAGTGCATCCGAGAAAGGAAACCTGTTTCTTCTGACGTAAGGGTGCGCATACGGAATCTTATCACTTGGTAGCACGGCAGACGTTTCAGAGCTATGCTGGAAACAGCATAGCAAGTTGAAATAAGGCTAGTCCGTTATCAACTTGAAAAAGTGGCACCGAGTCGGTGCTTTTT	CGCGTCGAGTAGGGTCACCTGCATCATCCTTCCTGCGTACGCCATCCCCTTCGATGCGAGTGCGAATCGCGGCGTCTTGGTACGAAATTGGGGCACGGCAGACTCTCTCACTGGACGAAGAGTGCATCCGAGAAAGGAAACCTGTTTCTTCTGACGTAAGGGTGCGCATACGGAATCTTATCACTTGGTAGCACGGCAGACGTTTATCAGCAGGTGCCAGCTTCACACGGCTCGATGCGACCGGTTAATG
5711	PAM_11_DONORf_length_94_center_0_chassis_11	GACGGATGAG	11	94	F	0	11	CTTGGTAGCACGGCAGAC	TCCTGCGTACGCCATCCCCTTCGATGCGAGTGCGAATCGCGGCGTCTTGGTAGACGGATGAGGCACGGCAGACTCTCTCACTGGACGAAGAGTGCATCCGAGAA	TGATAAGATTCCGTATGCGCACCCTTAGCGAGAGGTTTATCATTAAGGTCAACCTCTGGATGTTGTTTCGGCATCCTGCATTGAATCTGAGTTACTGTCTGTTTTCCTTCCTGCGTACGCCATCCCCTTCGATGCGAGTGCGAATCGCGGCGTCTTGGTAGACGGATGAGGCACGGCAGACTCTCTCACTGGACGAAGAGTGCATCCGAGAAAGGAAACCCGTATCTTCTGACGTAAGGGTGCGCATACGGAATCTTATCACTTGGTAGCACGGCAGACGTTTCAGAGCTATGCTGGAAACAGCATAGCAAGTTGAAATAAGGCTAGTCCGTTATCAACTTGAAAAAGTGGCACCGAGTCGGTGCTTTTT	CGCGTCGAGTAGGGTCACCTGCATCATCCTTCCTGCGTACGCCATCCCCTTCGATGCGAGTGCGAATCGCGGCGTCTTGGTAGACGGATGAGGCACGGCAGACTCTCTCACTGGACGAAGAGTGCATCCGAGAAAGGAAACCCGTATCTTCTGACGTAAGGGTGCGCATACGGAATCTTATCACTTGGTAGCACGGCAGACGTTTATCAGCAGGTGCCAGCTTCACACGGCGACACATCGTTTCTCATCG
5712	PAM_11_DONORf_length_94_center_0_chassis_12	GGTAACTCAG	11	94	F	0	12	CTTGGTAGCACGGCAGAC	TCCTGCGTACGCCATCCCCTTCGATGCGAGTGCGAATCGCGGCGTCTTGGTAGGTAACTCAGGCACGGCAGACTCTCTCACTGGACGAAGAGTGCATCCGAGAA	TGATAAGATTCCGTATGCGCACCCTTAGCGAGAGGTTTATCATTAAGGTCAACCTCTGGATGTTGTTTCGGCATCCTGCATTGAATCTGAGTTACTGTCTGTTTTCCTTCCTGCGTACGCCATCCCCTTCGATGCGAGTGCGAATCGCGGCGTCTTGGTAGGTAACTCAGGCACGGCAGACTCTCTCACTGGACGAAGAGTGCATCCGAGAATATCATGTAATACTCTACGGCGTAAGGGTGCGCATACGGAATCTTATCACTTGGTAGCACGGCAGACGTTTCAGAGCTATGCTGGAAACAGCATAGCAAGTTGAAATAAGGCTAGTCCGTTATCAACTTGAAAAAGTGGCACCGAGTCGGTGCTTTTT	CGCGTCGAGTAGGGTCACCTGCATCATCCTTCCTGCGTACGCCATCCCCTTCGATGCGAGTGCGAATCGCGGCGTCTTGGTAGGTAACTCAGGCACGGCAGACTCTCTCACTGGACGAAGAGTGCATCCGAGAATATCATGTAATACTCTACGGCGTAAGGGTGCGCATACGGAATCTTATCACTTGGTAGCACGGCAGACGTTTATCAGCAGGTGCCAGCTTCACACGGCTGTTCCTCTACGCTGGTGC
5713	PAM_11_DONORf_length_94_center_0_chassis_13	CTAGCGGCAA	11	94	F	0	13	CTTGGTAGCACGGCAGAC	TCCTGCGTACGCCATCCCCTTCGATGCGAGTGCGAATCGCGGCGTCTTGGTACTAGCGGCAAGCACGGCAGACTCTCTCACTGGACGAAGAGTGCATCCGAGAA	TGATAAGATTCCGTATGCGCACCCTTAGCGAGAGGTTTATCATTAAGGTCAACCTCTGGATGTTGTTTCGGCATCCTGCATTGAATCTGAGTTACTGTCTGTTTTCCTTCCTGCGTACGCCATCCCCTTCGATGCGAGTGCGAATCGCGGCGTCTTGGTACTAGCGGCAAGCACGGCAGACTCTCTCACTGGACGAAGAGTGCATCCGAGAAATATCGGCGTAATTTCGGTTCGTAAGGGTGCGCATACGGAATCTTATCACTTGGTAGCACGGCAGACGTTTCAGAGCTATGCTGGAAACAGCATAGCAAGTTGAAATAAGGCTAGTCCGTTATCAACTTGAAAAAGTGGCACCGAGTCGGTGCTTTTT	CGCGTCGAGTAGGGTCACCTGCATCATCCTTCCTGCGTACGCCATCCCCTTCGATGCGAGTGCGAATCGCGGCGTCTTGGTACTAGCGGCAAGCACGGCAGACTCTCTCACTGGACGAAGAGTGCATCCGAGAAATATCGGCGTAATTTCGGTTCGTAAGGGTGCGCATACGGAATCTTATCACTTGGTAGCACGGCAGACGTTTATCAGCAGGTGCCAGCTTCACACGGCCCACTCTTAGTTGATGCCC
5714	PAM_11_DONORf_length_94_center_0_chassis_14	CTAGCACACT	11	94	F	0	14	CTTGGTAGCACGGCAGAC	TCCTGCGTACGCCATCCCCTTCGATGCGAGTGCGAATCGCGGCGTCTTGGTACTAGCACACTGCACGGCAGACTCTCTCACTGGACGAAGAGTGCATCCGAGAA	TGATAAGATTCCGTATGCGCACCCTTAGCGAGAGGTTTATCATTAAGGTCAACCTCTGGATGTTGTTTCGGCATCCTGCATTGAATCTGAGTTACTGTCTGTTTTCCTTCCTGCGTACGCCATCCCCTTCGATGCGAGTGCGAATCGCGGCGTCTTGGTACTAGCACACTGCACGGCAGACTCTCTCACTGGACGAAGAGTGCATCCGAGAAATCTATCGTGATATTCAGATCGTAAGGGTGCGCATACGGAATCTTATCACTTGGTAGCACGGCAGACGTTTCAGAGCTATGCTGGAAACAGCATAGCAAGTTGAAATAAGGCTAGTCCGTTATCAACTTGAAAAAGTGGCACCGAGTCGGTGCTTTTT	CGCGTCGAGTAGGGTCACCTGCATCATCCTTCCTGCGTACGCCATCCCCTTCGATGCGAGTGCGAATCGCGGCGTCTTGGTACTAGCACACTGCACGGCAGACTCTCTCACTGGACGAAGAGTGCATCCGAGAAATCTATCGTGATATTCAGATCGTAAGGGTGCGCATACGGAATCTTATCACTTGGTAGCACGGCAGACGTTTATCAGCAGGTGCCAGCTTCACACGGCACTGGGGGGCAGGGAACGT
5715	PAM_11_DONORf_length_94_center_0_chassis_15	GCCTGTGTAT	11	94	F	0	15	CTTGGTAGCACGGCAGAC	TCCTGCGTACGCCATCCCCTTCGATGCGAGTGCGAATCGCGGCGTCTTGGTAGCCTGTGTATGCACGGCAGACTCTCTCACTGGACGAAGAGTGCATCCGAGAA	TGATAAGATTCCGTATGCGCACCCTTAGCGAGAGGTTTATCATTAAGGTCAACCTCTGGATGTTGTTTCGGCATCCTGCATTGAATCTGAGTTACTGTCTGTTTTCCTTCCTGCGTACGCCATCCCCTTCGATGCGAGTGCGAATCGCGGCGTCTTGGTAGCCTGTGTATGCACGGCAGACTCTCTCACTGGACGAAGAGTGCATCCGAGAAATATGGACACGGTGAGCACTCGTAAGGGTGCGCATACGGAATCTTATCACTTGGTAGCACGGCAGACGTTTCAGAGCTATGCTGGAAACAGCATAGCAAGTTGAAATAAGGCTAGTCCGTTATCAACTTGAAAAAGTGGCACCGAGTCGGTGCTTTTT	CGCGTCGAGTAGGGTCACCTGCATCATCCTTCCTGCGTACGCCATCCCCTTCGATGCGAGTGCGAATCGCGGCGTCTTGGTAGCCTGTGTATGCACGGCAGACTCTCTCACTGGACGAAGAGTGCATCCGAGAAATATGGACACGGTGAGCACTCGTAAGGGTGCGCATACGGAATCTTATCACTTGGTAGCACGGCAGACGTTTATCAGCAGGTGCCAGCTTCACACGGCCATGCTGGTTCGCTAGCCA
5716	PAM_11_DONORf_length_94_center_0_chassis_16	AGGGTTATCC	11	94	F	0	16	CTTGGTAGCACGGCAGAC	TCCTGCGTACGCCATCCCCTTCGATGCGAGTGCGAATCGCGGCGTCTTGGTAAGGGTTATCCGCACGGCAGACTCTCTCACTGGACGAAGAGTGCATCCGAGAA	TGATAAGATTCCGTATGCGCACCCTTAGCGAGAGGTTTATCATTAAGGTCAACCTCTGGATGTTGTTTCGGCATCCTGCATTGAATCTGAGTTACTGTCTGTTTTCCTTCCTGCGTACGCCATCCCCTTCGATGCGAGTGCGAATCGCGGCGTCTTGGTAAGGGTTATCCGCACGGCAGACTCTCTCACTGGACGAAGAGTGCATCCGAGAAATCATTTACGGTACGATCAGCGTAAGGGTGCGCATACGGAATCTTATCACTTGGTAGCACGGCAGACGTTTCAGAGCTATGCTGGAAACAGCATAGCAAGTTGAAATAAGGCTAGTCCGTTATCAACTTGAAAAAGTGGCACCGAGTCGGTGCTTTTT	CGCGTCGAGTAGGGTCACCTGCATCATCCTTCCTGCGTACGCCATCCCCTTCGATGCGAGTGCGAATCGCGGCGTCTTGGTAAGGGTTATCCGCACGGCAGACTCTCTCACTGGACGAAGAGTGCATCCGAGAAATCATTTACGGTACGATCAGCGTAAGGGTGCGCATACGGAATCTTATCACTTGGTAGCACGGCAGACGTTTATCAGCAGGTGCCAGCTTCACACGGCCATGGGACTCCCAACACGG
5717	PAM_11_DONORf_length_94_center_0_chassis_17	TTTGCGAGGT	11	94	F	0	17	CTTGGTAGCACGGCAGAC	TCCTGCGTACGCCATCCCCTTCGATGCGAGTGCGAATCGCGGCGTCTTGGTATTTGCGAGGTGCACGGCAGACTCTCTCACTGGACGAAGAGTGCATCCGAGAA	TGATAAGATTCCGTATGCGCACCCTTAGCGAGAGGTTTATCATTAAGGTCAACCTCTGGATGTTGTTTCGGCATCCTGCATTGAATCTGAGTTACTGTCTGTTTTCCTTCCTGCGTACGCCATCCCCTTCGATGCGAGTGCGAATCGCGGCGTCTTGGTATTTGCGAGGTGCACGGCAGACTCTCTCACTGGACGAAGAGTGCATCCGAGAAAGGAAATCCAACATTCACTGCGTAAGGGTGCGCATACGGAATCTTATCACTTGGTAGCACGGCAGACGTTTCAGAGCTATGCTGGAAACAGCATAGCAAGTTGAAATAAGGCTAGTCCGTTATCAACTTGAAAAAGTGGCACCGAGTCGGTGCTTTTT	CGCGTCGAGTAGGGTCACCTGCATCATCCTTCCTGCGTACGCCATCCCCTTCGATGCGAGTGCGAATCGCGGCGTCTTGGTATTTGCGAGGTGCACGGCAGACTCTCTCACTGGACGAAGAGTGCATCCGAGAAAGGAAATCCAACATTCACTGCGTAAGGGTGCGCATACGGAATCTTATCACTTGGTAGCACGGCAGACGTTTATCAGCAGGTGCCAGCTTCACACGGCAAGCTTCGGAGATTTACCA
5718	PAM_11_DONORf_length_94_center_0_chassis_18	GAAGCGGATC	11	94	F	0	18	CTTGGTAGCACGGCAGAC	TCCTGCGTACGCCATCCCCTTCGATGCGAGTGCGAATCGCGGCGTCTTGGTAGAAGCGGATCGCACGGCAGACTCTCTCACTGGACGAAGAGTGCATCCGAGAA	TGATAAGATTCCGTATGCGCACCCTTAGCGAGAGGTTTATCATTAAGGTCAACCTCTGGATGTTGTTTCGGCATCCTGCATTGAATCTGAGTTACTGTCTGTTTTCCTTCCTGCGTACGCCATCCCCTTCGATGCGAGTGCGAATCGCGGCGTCTTGGTAGAAGCGGATCGCACGGCAGACTCTCTCACTGGACGAAGAGTGCATCCGAGAAGGATCACTCACTGTATACCGCGTAAGGGTGCGCATACGGAATCTTATCACTTGGTAGCACGGCAGACGTTTCAGAGCTATGCTGGAAACAGCATAGCAAGTTGAAATAAGGCTAGTCCGTTATCAACTTGAAAAAGTGGCACCGAGTCGGTGCTTTTT	CGCGTCGAGTAGGGTCACCTGCATCATCCTTCCTGCGTACGCCATCCCCTTCGATGCGAGTGCGAATCGCGGCGTCTTGGTAGAAGCGGATCGCACGGCAGACTCTCTCACTGGACGAAGAGTGCATCCGAGAAGGATCACTCACTGTATACCGCGTAAGGGTGCGCATACGGAATCTTATCACTTGGTAGCACGGCAGACGTTTATCAGCAGGTGCCAGCTTCACACGGCCAGTAGTGCGCATCCAAGA
5719	PAM_11_DONORf_length_94_center_0_chassis_19	GCTGCTGAAA	11	94	F	0	19	CTTGGTAGCACGGCAGAC	TCCTGCGTACGCCATCCCCTTCGATGCGAGTGCGAATCGCGGCGTCTTGGTAGCTGCTGAAAGCACGGCAGACTCTCTCACTGGACGAAGAGTGCATCCGAGAA	TGATAAGATTCCGTATGCGCACCCTTAGCGAGAGGTTTATCATTAAGGTCAACCTCTGGATGTTGTTTCGGCATCCTGCATTGAATCTGAGTTACTGTCTGTTTTCCTTCCTGCGTACGCCATCCCCTTCGATGCGAGTGCGAATCGCGGCGTCTTGGTAGCTGCTGAAAGCACGGCAGACTCTCTCACTGGACGAAGAGTGCATCCGAGAAAGGAAACTGTAAATAAACCGCGTAAGGGTGCGCATACGGAATCTTATCACTTGGTAGCACGGCAGACGTTTCAGAGCTATGCTGGAAACAGCATAGCAAGTTGAAATAAGGCTAGTCCGTTATCAACTTGAAAAAGTGGCACCGAGTCGGTGCTTTTT	CGCGTCGAGTAGGGTCACCTGCATCATCCTTCCTGCGTACGCCATCCCCTTCGATGCGAGTGCGAATCGCGGCGTCTTGGTAGCTGCTGAAAGCACGGCAGACTCTCTCACTGGACGAAGAGTGCATCCGAGAAAGGAAACTGTAAATAAACCGCGTAAGGGTGCGCATACGGAATCTTATCACTTGGTAGCACGGCAGACGTTTATCAGCAGGTGCCAGCTTCACACGGCCGCTACAAGTAGCATACCG
5720	PAM_11_DONORf_length_94_center_0_chassis_20	CTAAAGCGTC	11	94	F	0	20	CTTGGTAGCACGGCAGAC	TCCTGCGTACGCCATCCCCTTCGATGCGAGTGCGAATCGCGGCGTCTTGGTACTAAAGCGTCGCACGGCAGACTCTCTCACTGGACGAAGAGTGCATCCGAGAA	TGATAAGATTCCGTATGCGCACCCTTAGCGAGAGGTTTATCATTAAGGTCAACCTCTGGATGTTGTTTCGGCATCCTGCATTGAATCTGAGTTACTGTCTGTTTTCCTTCCTGCGTACGCCATCCCCTTCGATGCGAGTGCGAATCGCGGCGTCTTGGTACTAAAGCGTCGCACGGCAGACTCTCTCACTGGACGAAGAGTGCATCCGAGAAGCGGGCGGTGTAACGTTCCACGTAAGGGTGCGCATACGGAATCTTATCACTTGGTAGCACGGCAGACGTTTCAGAGCTATGCTGGAAACAGCATAGCAAGTTGAAATAAGGCTAGTCCGTTATCAACTTGAAAAAGTGGCACCGAGTCGGTGCTTTTT	CGCGTCGAGTAGGGTCACCTGCATCATCCTTCCTGCGTACGCCATCCCCTTCGATGCGAGTGCGAATCGCGGCGTCTTGGTACTAAAGCGTCGCACGGCAGACTCTCTCACTGGACGAAGAGTGCATCCGAGAAGCGGGCGGTGTAACGTTCCACGTAAGGGTGCGCATACGGAATCTTATCACTTGGTAGCACGGCAGACGTTTATCAGCAGGTGCCAGCTTCACACGGCTTATTAATGAAGCGGCTTA
5721	PAM_11_DONORf_length_94_center_0_chassis_21	ATTCAGCGGC	11	94	F	0	21	CTTGGTAGCACGGCAGAC	TCCTGCGTACGCCATCCCCTTCGATGCGAGTGCGAATCGCGGCGTCTTGGTAATTCAGCGGCGCACGGCAGACTCTCTCACTGGACGAAGAGTGCATCCGAGAA	TGATAAGATTCCGTATGCGCACCCTTAGCGAGAGGTTTATCATTAAGGTCAACCTCTGGATGTTGTTTCGGCATCCTGCATTGAATCTGAGTTACTGTCTGTTTTCCTTCCTGCGTACGCCATCCCCTTCGATGCGAGTGCGAATCGCGGCGTCTTGGTAATTCAGCGGCGCACGGCAGACTCTCTCACTGGACGAAGAGTGCATCCGAGAAAGGAAACTGTAGATAACCCGCGTAAGGGTGCGCATACGGAATCTTATCACTTGGTAGCACGGCAGACGTTTCAGAGCTATGCTGGAAACAGCATAGCAAGTTGAAATAAGGCTAGTCCGTTATCAACTTGAAAAAGTGGCACCGAGTCGGTGCTTTTT	CGCGTCGAGTAGGGTCACCTGCATCATCCTTCCTGCGTACGCCATCCCCTTCGATGCGAGTGCGAATCGCGGCGTCTTGGTAATTCAGCGGCGCACGGCAGACTCTCTCACTGGACGAAGAGTGCATCCGAGAAAGGAAACTGTAGATAACCCGCGTAAGGGTGCGCATACGGAATCTTATCACTTGGTAGCACGGCAGACGTTTATCAGCAGGTGCCAGCTTCACACGGCTAGGGATAGTGCCGTCAAC
5722	PAM_11_DONORf_length_94_center_0_chassis_22	TGAAGATCCC	11	94	F	0	22	CTTGGTAGCACGGCAGAC	TCCTGCGTACGCCATCCCCTTCGATGCGAGTGCGAATCGCGGCGTCTTGGTATGAAGATCCCGCACGGCAGACTCTCTCACTGGACGAAGAGTGCATCCGAGAA	TGATAAGATTCCGTATGCGCACCCTTAGCGAGAGGTTTATCATTAAGGTCAACCTCTGGATGTTGTTTCGGCATCCTGCATTGAATCTGAGTTACTGTCTGTTTTCCTTGTCCTGCGTACGCCATCCCCTTCGATGCGAGTGCGAATCGCGGCGTCTTGGTATGAAGATCCCGCACGGCAGACTCTCTCACTGGACGAAGAGTGCATCCGAGAACCAGGAAACCCGTTTCTTCTGACGTAAGGGTGCGCATACGGAATCTTATCACTTGGTAGCACGGCAGACGTTTCAGAGCTATGCTGGAAACAGCATAGCAAGTTGAAATAAGGCTAGTCCGTTATCAACTTGAAAAAGTGGCACCGAGTCGGTGCTTTTT	CGCGTCGAGTAGGGTCACCTGCATCATCCTTGTCCTGCGTACGCCATCCCCTTCGATGCGAGTGCGAATCGCGGCGTCTTGGTATGAAGATCCCGCACGGCAGACTCTCTCACTGGACGAAGAGTGCATCCGAGAACCAGGAAACCCGTTTCTTCTGACGTAAGGGTGCGCATACGGAATCTTATCACTTGGTAGCACGGCAGACGTTTATCAGCAGGTGCCAGCTTCACACGGCCTCCAGCGCCTATAG
5723	PAM_11_DONORf_length_94_center_0_chassis_23	GCCATATCAC	11	94	F	0	23	CTTGGTAGCACGGCAGAC	TCCTGCGTACGCCATCCCCTTCGATGCGAGTGCGAATCGCGGCGTCTTGGTAGCCATATCACGCACGGCAGACTCTCTCACTGGACGAAGAGTGCATCCGAGAA	TGATAAGATTCCGTATGCGCACCCTTAGCGAGAGGTTTATCATTAAGGTCAACCTCTGGATGTTGTTTCGGCATCCTGCATTGAATCTGAGTTACTGTCTGTTTTCCTTGTTTCCTGCGTACGCCATCCCCTTCGATGCGAGTGCGAATCGCGGCGTCTTGGTAGCCATATCACGCACGGCAGACTCTCTCACTGGACGAAGAGTGCATCCGAGAAAACCAGGAAACCCGTTTCTTCTGACGTAAGGGTGCGCATACGGAATCTTATCACTTGGTAGCACGGCAGACGTTTCAGAGCTATGCTGGAAACAGCATAGCAAGTTGAAATAAGGCTAGTCCGTTATCAACTTGAAAAAGTGGCACCGAGTCGGTGCTTTTT	CGCGTCGAGTAGGGTCACCTGCATCATCCTTGTTTCCTGCGTACGCCATCCCCTTCGATGCGAGTGCGAATCGCGGCGTCTTGGTAGCCATATCACGCACGGCAGACTCTCTCACTGGACGAAGAGTGCATCCGAGAAAACCAGGAAACCCGTTTCTTCTGACGTAAGGGTGCGCATACGGAATCTTATCACTTGGTAGCACGGCAGACGTTTATCAGCAGGTGCCAGCTTCACACGGCGCACAAGGACG
5724	PAM_11_DONORf_length_94_center_0_chassis_24	CCAGAGAGTT	11	94	F	0	24	CTTGGTAGCACGGCAGAC	TCCTGCGTACGCCATCCCCTTCGATGCGAGTGCGAATCGCGGCGTCTTGGTACCAGAGAGTTGCACGGCAGACTCTCTCACTGGACGAAGAGTGCATCCGAGAA	TGATAAGATTCCGTATGCGCACCCTTAGCGAGAGGTTTATCATTAAGGTCAACCTCTGGATGTTGTTTCGGCATCCTGCATTGAATCTGAGTTACTGTCTGTTTTCCTTGTTGGTCCTGCGTACGCCATCCCCTTCGATGCGAGTGCGAATCGCGGCGTCTTGGTACCAGAGAGTTGCACGGCAGACTCTCTCACTGGACGAAGAGTGCATCCGAGAACCAACCAGGAAACCCGTTTCTTCTGACGTAAGGGTGCGCATACGGAATCTTATCACTTGGTAGCACGGCAGACGTTTCAGAGCTATGCTGGAAACAGCATAGCAAGTTGAAATAAGGCTAGTCCGTTATCAACTTGAAAAAGTGGCACCGAGTCGGTGCTTTTT	CGCGTCGAGTAGGGTCACCTGCATCATCCTTGTTGGTCCTGCGTACGCCATCCCCTTCGATGCGAGTGCGAATCGCGGCGTCTTGGTACCAGAGAGTTGCACGGCAGACTCTCTCACTGGACGAAGAGTGCATCCGAGAACCAACCAGGAAACCCGTTTCTTCTGACGTAAGGGTGCGCATACGGAATCTTATCACTTGGTAGCACGGCAGACGTTTATCAGCAGGTGCCAGCTTCACACGGCGCTTACA
5725	PAM_11_DONORf_length_94_center_0_chassis_25	AAGACTCCCC	11	94	F	0	25	CTTGGTAGCACGGCAGAC	TCCTGCGTACGCCATCCCCTTCGATGCGAGTGCGAATCGCGGCGTCTTGGTAAAGACTCCCCGCACGGCAGACTCTCTCACTGGACGAAGAGTGCATCCGAGAA	TGATAAGATTCCGTATGCGCACCCTTAGCGAGAGGTTTATCATTAAGGTCAACCTCTGGATGTTGTTTCGGCATCCTGCATTGAATCTGAGTTACTGTCTGTTTTCCTTGTTGGAATCCTGCGTACGCCATCCCCTTCGATGCGAGTGCGAATCGCGGCGTCTTGGTAAAGACTCCCCGCACGGCAGACTCTCTCACTGGACGAAGAGTGCATCCGAGAAAGCCAACCAGGAAACCCGTTTCTTCTGACGTAAGGGTGCGCATACGGAATCTTATCACTTGGTAGCACGGCAGACGTTTCAGAGCTATGCTGGAAACAGCATAGCAAGTTGAAATAAGGCTAGTCCGTTATCAACTTGAAAAAGTGGCACCGAGTCGGTGCTTTTT	CGCGTCGAGTAGGGTCACCTGCATCATCCTTGTTGGAATCCTGCGTACGCCATCCCCTTCGATGCGAGTGCGAATCGCGGCGTCTTGGTAAAGACTCCCCGCACGGCAGACTCTCTCACTGGACGAAGAGTGCATCCGAGAAAGCCAACCAGGAAACCCGTTTCTTCTGACGTAAGGGTGCGCATACGGAATCTTATCACTTGGTAGCACGGCAGACGTTTATCAGCAGGTGCCAGCTTCACACGGCACA
5726	PAM_11_DONORr_length_94_center_0_chassis_1	CCAATCAGCT	11	94	R	0	1	CTTGGTAGCACGGCAGAC	TTCTCGGATGCACTCTTCGTCCAGTGAGAGAGTCTGCCGTGCAGCTGATTGGTACCAAGACGCCGCGATTCGCACTCGCATCGAAGGGGATGGCGTACGCAGGA	TGCGCACCCTTAGCGAGAGGTTTATCATTAAGGTCAACCTCTGGATGTTGTTTCGGCATCCTGCATTGAATCTGAGTTACTGTCTGTTTTCCTTTCTCGGATGCACTCTTCGTCCAGTGAGAGAGTCTGCCGTGCAGCTGATTGGTACCAAGACGCCGCGATTCGCACTCGCATCGAAGGGGATGGCGTACGCAGGAAGGAAACCCGTTTTTTCTGACGTAAGGGTGCGCACTTGGTAGCACGGCAGACGTTTCAGAGCTATGCTGGAAACAGCATAGCAAGTTGAAATAAGGCTAGTCCGTTATCAACTTGAAAAAGTGGCACCGAGTCGGTGCTTTTT	CGCGTCGAGTAGGGTCACCTGCATCATCCTTTCTCGGATGCACTCTTCGTCCAGTGAGAGAGTCTGCCGTGCAGCTGATTGGTACCAAGACGCCGCGATTCGCACTCGCATCGAAGGGGATGGCGTACGCAGGAAGGAAACCCGTTTTTTCTGACGTAAGGGTGCGCACTTGGTAGCACGGCAGACGTTTATCAGCAGGTGCCAGCTTCACACGGCAGCTGCATGCCTGGTGACCTCAATTAGCGTGTAA
5727	PAM_11_DONORr_length_94_center_0_chassis_2	CAGTCGTGGT	11	94	R	0	2	CTTGGTAGCACGGCAGAC	TTCTCGGATGCACTCTTCGTCCAGTGAGAGAGTCTGCCGTGCACCACGACTGTACCAAGACGCCGCGATTCGCACTCGCATCGAAGGGGATGGCGTACGCAGGA	TGCGCACCCTTAGCGAGAGGTTTATCATTAAGGTCAACCTCTGGATGTTGTTTCGGCATCCTGCATTGAATCTGAGTTACTGTCTGTTTTCCTTTCTCGGATGCACTCTTCGTCCAGTGAGAGAGTCTGCCGTGCACCACGACTGTACCAAGACGCCGCGATTCGCACTCGCATCGAAGGGGATGGCGTACGCAGGAAGGAAACCCGTTTCTTCTGACGTAAGGGTGCGCACTTGGTAGCACGGCAGACGTTTCAGAGCTATGCTGGAAACAGCATAGCAAGTTGAAATAAGGCTAGTCCGTTATCAACTTGAAAAAGTGGCACCGAGTCGGTGCTTTTT	CGCGTCGAGTAGGGTCACCTGCATCATCCTTTCTCGGATGCACTCTTCGTCCAGTGAGAGAGTCTGCCGTGCACCACGACTGTACCAAGACGCCGCGATTCGCACTCGCATCGAAGGGGATGGCGTACGCAGGAAGGAAACCCGTTTCTTCTGACGTAAGGGTGCGCACTTGGTAGCACGGCAGACGTTTATCAGCAGGTGCCAGCTTCACACGGCCTGAGGAACAGTGGACACTCATGAAACGGTGAAA
5728	PAM_11_DONORr_length_94_center_0_chassis_3	GTGTCGAGAA	11	94	R	0	3	CTTGGTAGCACGGCAGAC	TTCTCGGATGCACTCTTCGTCCAGTGAGAGAGTCTGCCGTGCTTCTCGACACTACCAAGACGCCGCGATTCGCACTCGCATCGAAGGGGATGGCGTACGCAGGA	TGATAAGATTCCGTATGCGCACCCTTAGCGAGAGGTTTATCATTAAGGTCAACCTCTGGATGTTGTTTCGGCATCCTGCATTGAATCTGAGTTACTGTCTGTTTTCCTTTCTCGGATGCACTCTTCGTCCAGTGAGAGAGTCTGCCGTGCTTCTCGACACTACCAAGACGCCGCGATTCGCACTCGCATCGAAGGGGATGGCGTACGCAGGAAGGAAACCCGTTTCTTCTGACGTAAGGGTGCGCATACGGAATCTTATCACTTGGTAGCACGGCAGACGTTTCAGAGCTATGCTGGAAACAGCATAGCAAGTTGAAATAAGGCTAGTCCGTTATCAACTTGAAAAAGTGGCACCGAGTCGGTGCTTTTT	CGCGTCGAGTAGGGTCACCTGCATCATCCTTTCTCGGATGCACTCTTCGTCCAGTGAGAGAGTCTGCCGTGCTTCTCGACACTACCAAGACGCCGCGATTCGCACTCGCATCGAAGGGGATGGCGTACGCAGGAAGGAAACCCGTTTCTTCTGACGTAAGGGTGCGCATACGGAATCTTATCACTTGGTAGCACGGCAGACGTTTATCAGCAGGTGCCAGCTTCACACGGCACCCGATACAAGGCCTGTG
5729	PAM_11_DONORr_length_94_center_0_chassis_4	CCACTACGTG	11	94	R	0	4	CTTGGTAGCACGGCAGAC	TTCTCGGATGCACTCTTCGTCCAGTGAGAGAGTCTGCCGTGCCACGTAGTGGTACCAAGACGCCGCGATTCGCACTCGCATCGAAGGGGATGGCGTACGCAGGA	AAGATTCCGTATGCGCACCCTTAGCGAGAGGTTTATCATTAAGGTCAACCTCTGGATGTTGTTTCGGCATCCTGCATTGAATCTGAGTTACTGTCTGTTTTCCTTTCTCGGATGCACTCTTCGTCCAGTGAGAGAGTCTGCCGTGCCACGTAGTGGTACCAAGACGCCGCGATTCGCACTCGCATCGAAGGGGATGGCGTACGCAGGAAGGAAACCCGTTTCTTCTGACGTAAGGGTGCGCATACGGAATCTTCTTGGTAGCACGGCAGACGTTTCAGAGCTATGCTGGAAACAGCATAGCAAGTTGAAATAAGGCTAGTCCGTTATCAACTTGAAAAAGTGGCACCGAGTCGGTGCTTTTT	CGCGTCGAGTAGGGTCACCTGCATCATCCTTTCTCGGATGCACTCTTCGTCCAGTGAGAGAGTCTGCCGTGCCACGTAGTGGTACCAAGACGCCGCGATTCGCACTCGCATCGAAGGGGATGGCGTACGCAGGAAGGAAACCCGTTTCTTCTGACGTAAGGGTGCGCATACGGAATCTTCTTGGTAGCACGGCAGACGTTTATCAGCAGGTGCCAGCTTCACACGGCATGTGGCAAATGCCGACGATGCA
5730	PAM_11_DONORr_length_94_center_0_chassis_5	CTCCGTCCAA	11	94	R	0	5	CTTGGTAGCACGGCAGAC	TTCTCGGATGCACTCTTCGTCCAGTGAGAGAGTCTGCCGTGCTTGGACGGAGTACCAAGACGCCGCGATTCGCACTCGCATCGAAGGGGATGGCGTACGCAGGA	TTCCGTATGCGCACCCTTAGCGAGAGGTTTATCATTAAGGTCAACCTCTGGATGTTGTTTCGGCATCCTGCATTGAATCTGAGTTACTGTCTGTTTTCCTTTCTCGGATGCACTCTTCGTCCAGTGAGAGAGTCTGCCGTGCTTGGACGGAGTACCAAGACGCCGCGATTCGCACTCGCATCGAAGGGGATGGCGTACGCAGGAAGGAAACCCGTTTCTTCTGACGTAAGGGTGCGCATACGGAACTTGGTAGCACGGCAGACGTTTCAGAGCTATGCTGGAAACAGCATAGCAAGTTGAAATAAGGCTAGTCCGTTATCAACTTGAAAAAGTGGCACCGAGTCGGTGCTTTTT	CGCGTCGAGTAGGGTCACCTGCATCATCCTTTCTCGGATGCACTCTTCGTCCAGTGAGAGAGTCTGCCGTGCTTGGACGGAGTACCAAGACGCCGCGATTCGCACTCGCATCGAAGGGGATGGCGTACGCAGGAAGGAAACCCGTTTCTTCTGACGTAAGGGTGCGCATACGGAACTTGGTAGCACGGCAGACGTTTATCAGCAGGTGCCAGCTTCACACGGCACGTGCCTCAGTTCAGGGGTGCTGGGT
5731	PAM_11_DONORr_length_94_center_0_chassis_6	ACCGCTAACC	11	94	R	0	6	CTTGGTAGCACGGCAGAC	TTCTCGGATGCACTCTTCGTCCAGTGAGAGAGTCTGCCGTGCGGTTAGCGGTTACCAAGACGCCGCGATTCGCACTCGCATCGAAGGGGATGGCGTACGCAGGA	CGTATGCGCACCCTTAGCGAGAGGTTTATCATTAAGGTCAACCTCTGGATGTTGTTTCGGCATCCTGCATTGAATCTGAGTTACTGTCTGTTTTCCTTTCTCGGATGCACTCTTCGTCCAGTGAGAGAGTCTGCCGTGCGGTTAGCGGTTACCAAGACGCCGCGATTCGCACTCGCATCGAAGGGGATGGCGTACGCAGGAAGGAAACCCGTTTCTTCTGACGTAAGGGTGCGCATACGCTTGGTAGCACGGCAGACGTTTCAGAGCTATGCTGGAAACAGCATAGCAAGTTGAAATAAGGCTAGTCCGTTATCAACTTGAAAAAGTGGCACCGAGTCGGTGCTTTTT	CGCGTCGAGTAGGGTCACCTGCATCATCCTTTCTCGGATGCACTCTTCGTCCAGTGAGAGAGTCTGCCGTGCGGTTAGCGGTTACCAAGACGCCGCGATTCGCACTCGCATCGAAGGGGATGGCGTACGCAGGAAGGAAACCCGTTTCTTCTGACGTAAGGGTGCGCATACGCTTGGTAGCACGGCAGACGTTTATCAGCAGGTGCCAGCTTCACACGGCCTCCCAGTGACCTTGCTGCTGTCGAGCATG
5732	PAM_11_DONORr_length_94_center_0_chassis_7	GCGAAGACAT	11	94	R	0	7	CTTGGTAGCACGGCAGAC	TTCTCGGATGCACTCTTCGTCCAGTGAGAGAGTCTGCCGTGCATGTCTTCGCTACCAAGACGCCGCGATTCGCACTCGCATCGAAGGGGATGGCGTACGCAGGA	TGATAAGATTCCGTATGCGCACCCTTAGCGAGAGGTTTATCATTAAGGTCAACCTCTGGATGTTGTTTCGGCATCCTGCATTGAATCTGAGTTACTGTCTGTTTTCCTTTCTCGGATGCACTCTTCGTCCAGTGAGAGAGTCTGCCGTGCATGTCTTCGCTACCAAGACGCCGCGATTCGCACTCGCATCGAAGGGGATGGCGTACGCAGGAGGAAACCCGTTTCTTCTGACGTAAGGGTGCGCATACGGAATCTTATCACTTGGTAGCACGGCAGACGTTTCAGAGCTATGCTGGAAACAGCATAGCAAGTTGAAATAAGGCTAGTCCGTTATCAACTTGAAAAAGTGGCACCGAGTCGGTGCTTTTT	CGCGTCGAGTAGGGTCACCTGCATCATCCTTTCTCGGATGCACTCTTCGTCCAGTGAGAGAGTCTGCCGTGCATGTCTTCGCTACCAAGACGCCGCGATTCGCACTCGCATCGAAGGGGATGGCGTACGCAGGAGGAAACCCGTTTCTTCTGACGTAAGGGTGCGCATACGGAATCTTATCACTTGGTAGCACGGCAGACGTTTATCAGCAGGTGCCAGCTTCACACGGCATTGTGCGCCTGCGAAGTCC
5733	PAM_11_DONORr_length_94_center_0_chassis_8	TGACGCGCAA	11	94	R	0	8	CTTGGTAGCACGGCAGAC	TTCTCGGATGCACTCTTCGTCCAGTGAGAGAGTCTGCCGTGCTTGCGCGTCATACCAAGACGCCGCGATTCGCACTCGCATCGAAGGGGATGGCGTACGCAGGA	TGATAAGATTCCGTATGCGCACCCTTAGCGAGAGGTTTATCATTAAGGTCAACCTCTGGATGTTGTTTCGGCATCCTGCATTGAATCTGAGTTACTGTCTGTTTTCCTTTCTCGGATGCACTCTTCGTCCAGTGAGAGAGTCTGCCGTGCTTGCGCGTCATACCAAGACGCCGCGATTCGCACTCGCATCGAAGGGGATGGCGTACGCAGGAAGGACCCGTTTCTTCTGACGTAAGGGTGCGCATACGGAATCTTATCACTTGGTAGCACGGCAGACGTTTCAGAGCTATGCTGGAAACAGCATAGCAAGTTGAAATAAGGCTAGTCCGTTATCAACTTGAAAAAGTGGCACCGAGTCGGTGCTTTTT	CGCGTCGAGTAGGGTCACCTGCATCATCCTTTCTCGGATGCACTCTTCGTCCAGTGAGAGAGTCTGCCGTGCTTGCGCGTCATACCAAGACGCCGCGATTCGCACTCGCATCGAAGGGGATGGCGTACGCAGGAAGGACCCGTTTCTTCTGACGTAAGGGTGCGCATACGGAATCTTATCACTTGGTAGCACGGCAGACGTTTATCAGCAGGTGCCAGCTTCACACGGCGTACGAAGAGGGATGAGTGTC
5734	PAM_11_DONORr_length_94_center_0_chassis_9	GGAATGAGTC	11	94	R	0	9	CTTGGTAGCACGGCAGAC	TTCTCGGATGCACTCTTCGTCCAGTGAGAGAGTCTGCCGTGCGACTCATTCCTACCAAGACGCCGCGATTCGCACTCGCATCGAAGGGGATGGCGTACGCAGGA	TGATAAGATTCCGTATGCGCACCCTTAGCGAGAGGTTTATCATTAAGGTCAACCTCTGGATGTTGTTTCGGCATCCTGCATTGAATCTGAGTTACTGTCTGTTTTCCTTTCTCGGATGCACTCTTCGTCCAGTGAGAGAGTCTGCCGTGCGACTCATTCCTACCAAGACGCCGCGATTCGCACTCGCATCGAAGGGGATGGCGTACGCAGGAAGGAACCGTTTCTTCTGACGTAAGGGTGCGCATACGGAATCTTATCACTTGGTAGCACGGCAGACGTTTCAGAGCTATGCTGGAAACAGCATAGCAAGTTGAAATAAGGCTAGTCCGTTATCAACTTGAAAAAGTGGCACCGAGTCGGTGCTTTTT	CGCGTCGAGTAGGGTCACCTGCATCATCCTTTCTCGGATGCACTCTTCGTCCAGTGAGAGAGTCTGCCGTGCGACTCATTCCTACCAAGACGCCGCGATTCGCACTCGCATCGAAGGGGATGGCGTACGCAGGAAGGAACCGTTTCTTCTGACGTAAGGGTGCGCATACGGAATCTTATCACTTGGTAGCACGGCAGACGTTTATCAGCAGGTGCCAGCTTCACACGGCGGCACGTCCATCCCCGAGAAT
5735	PAM_11_DONORr_length_94_center_0_chassis_10	CACCACTGTG	11	94	R	0	10	CTTGGTAGCACGGCAGAC	TTCTCGGATGCACTCTTCGTCCAGTGAGAGAGTCTGCCGTGCCACAGTGGTGTACCAAGACGCCGCGATTCGCACTCGCATCGAAGGGGATGGCGTACGCAGGA	TGATAAGATTCCGTATGCGCACCCTTAGCGAGAGGTTTATCATTAAGGTCAACCTCTGGATGTTGTTTCGGCATCCTGCATTGAATCTGAGTTACTGTCTGTTTTCCTTTCTCGGATGCACTCTTCGTCCAGTGAGAGAGTCTGCCGTGCCACAGTGGTGTACCAAGACGCCGCGATTCGCACTCGCATCGAAGGGGATGGCGTACGCAGGAAGGAAACCTGTTTCTTCTGACGTAAGGGTGCGCATACGGAATCTTATCACTTGGTAGCACGGCAGACGTTTCAGAGCTATGCTGGAAACAGCATAGCAAGTTGAAATAAGGCTAGTCCGTTATCAACTTGAAAAAGTGGCACCGAGTCGGTGCTTTTT	CGCGTCGAGTAGGGTCACCTGCATCATCCTTTCTCGGATGCACTCTTCGTCCAGTGAGAGAGTCTGCCGTGCCACAGTGGTGTACCAAGACGCCGCGATTCGCACTCGCATCGAAGGGGATGGCGTACGCAGGAAGGAAACCTGTTTCTTCTGACGTAAGGGTGCGCATACGGAATCTTATCACTTGGTAGCACGGCAGACGTTTATCAGCAGGTGCCAGCTTCACACGGCGAACAAATCGCTCGGAAGA
5736	PAM_11_DONORr_length_94_center_0_chassis_11	GCTGCTAGCT	11	94	R	0	11	CTTGGTAGCACGGCAGAC	TTCTCGGATGCACTCTTCGTCCAGTGAGAGAGTCTGCCGTGCAGCTAGCAGCTACCAAGACGCCGCGATTCGCACTCGCATCGAAGGGGATGGCGTACGCAGGA	TGATAAGATTCCGTATGCGCACCCTTAGCGAGAGGTTTATCATTAAGGTCAACCTCTGGATGTTGTTTCGGCATCCTGCATTGAATCTGAGTTACTGTCTGTTTTCCTTTCTCGGATGCACTCTTCGTCCAGTGAGAGAGTCTGCCGTGCAGCTAGCAGCTACCAAGACGCCGCGATTCGCACTCGCATCGAAGGGGATGGCGTACGCAGGAAGGAAACCCGTATCTTCTGACGTAAGGGTGCGCATACGGAATCTTATCACTTGGTAGCACGGCAGACGTTTCAGAGCTATGCTGGAAACAGCATAGCAAGTTGAAATAAGGCTAGTCCGTTATCAACTTGAAAAAGTGGCACCGAGTCGGTGCTTTTT	CGCGTCGAGTAGGGTCACCTGCATCATCCTTTCTCGGATGCACTCTTCGTCCAGTGAGAGAGTCTGCCGTGCAGCTAGCAGCTACCAAGACGCCGCGATTCGCACTCGCATCGAAGGGGATGGCGTACGCAGGAAGGAAACCCGTATCTTCTGACGTAAGGGTGCGCATACGGAATCTTATCACTTGGTAGCACGGCAGACGTTTATCAGCAGGTGCCAGCTTCACACGGCCTAATCCCACCGCCTGTTC
5737	PAM_11_DONORr_length_94_center_0_chassis_12	CGGTCGTGTT	11	94	R	0	12	CTTGGTAGCACGGCAGAC	TTCTCGGATGCACTCTTCGTCCAGTGAGAGAGTCTGCCGTGCAACACGACCGTACCAAGACGCCGCGATTCGCACTCGCATCGAAGGGGATGGCGTACGCAGGA	TGATAAGATTCCGTATGCGCACCCTTAGCGAGAGGTTTATCATTAAGGTCAACCTCTGGATGTTGTTTCGGCATCCTGCATTGAATCTGAGTTACTGTCTGTTTTCCTTTCTCGGATGCACTCTTCGTCCAGTGAGAGAGTCTGCCGTGCAACACGACCGTACCAAGACGCCGCGATTCGCACTCGCATCGAAGGGGATGGCGTACGCAGGATATCATGTAATACTCTACGGCGTAAGGGTGCGCATACGGAATCTTATCACTTGGTAGCACGGCAGACGTTTCAGAGCTATGCTGGAAACAGCATAGCAAGTTGAAATAAGGCTAGTCCGTTATCAACTTGAAAAAGTGGCACCGAGTCGGTGCTTTTT	CGCGTCGAGTAGGGTCACCTGCATCATCCTTTCTCGGATGCACTCTTCGTCCAGTGAGAGAGTCTGCCGTGCAACACGACCGTACCAAGACGCCGCGATTCGCACTCGCATCGAAGGGGATGGCGTACGCAGGATATCATGTAATACTCTACGGCGTAAGGGTGCGCATACGGAATCTTATCACTTGGTAGCACGGCAGACGTTTATCAGCAGGTGCCAGCTTCACACGGCGTTTGATGGCAAAAATAGG
5738	PAM_11_DONORr_length_94_center_0_chassis_13	AGCGAGAACT	11	94	R	0	13	CTTGGTAGCACGGCAGAC	TTCTCGGATGCACTCTTCGTCCAGTGAGAGAGTCTGCCGTGCAGTTCTCGCTTACCAAGACGCCGCGATTCGCACTCGCATCGAAGGGGATGGCGTACGCAGGA	TGATAAGATTCCGTATGCGCACCCTTAGCGAGAGGTTTATCATTAAGGTCAACCTCTGGATGTTGTTTCGGCATCCTGCATTGAATCTGAGTTACTGTCTGTTTTCCTTTCTCGGATGCACTCTTCGTCCAGTGAGAGAGTCTGCCGTGCAGTTCTCGCTTACCAAGACGCCGCGATTCGCACTCGCATCGAAGGGGATGGCGTACGCAGGAATATCGGCGTAATTTCGGTTCGTAAGGGTGCGCATACGGAATCTTATCACTTGGTAGCACGGCAGACGTTTCAGAGCTATGCTGGAAACAGCATAGCAAGTTGAAATAAGGCTAGTCCGTTATCAACTTGAAAAAGTGGCACCGAGTCGGTGCTTTTT	CGCGTCGAGTAGGGTCACCTGCATCATCCTTTCTCGGATGCACTCTTCGTCCAGTGAGAGAGTCTGCCGTGCAGTTCTCGCTTACCAAGACGCCGCGATTCGCACTCGCATCGAAGGGGATGGCGTACGCAGGAATATCGGCGTAATTTCGGTTCGTAAGGGTGCGCATACGGAATCTTATCACTTGGTAGCACGGCAGACGTTTATCAGCAGGTGCCAGCTTCACACGGCTCCCCATCCTTTTGTCGTC
5739	PAM_11_DONORr_length_94_center_0_chassis_14	GAGAGGCAAT	11	94	R	0	14	CTTGGTAGCACGGCAGAC	TTCTCGGATGCACTCTTCGTCCAGTGAGAGAGTCTGCCGTGCATTGCCTCTCTACCAAGACGCCGCGATTCGCACTCGCATCGAAGGGGATGGCGTACGCAGGA	TGATAAGATTCCGTATGCGCACCCTTAGCGAGAGGTTTATCATTAAGGTCAACCTCTGGATGTTGTTTCGGCATCCTGCATTGAATCTGAGTTACTGTCTGTTTTCCTTTCTCGGATGCACTCTTCGTCCAGTGAGAGAGTCTGCCGTGCATTGCCTCTCTACCAAGACGCCGCGATTCGCACTCGCATCGAAGGGGATGGCGTACGCAGGAATCTATCGTGATATTCAGATCGTAAGGGTGCGCATACGGAATCTTATCACTTGGTAGCACGGCAGACGTTTCAGAGCTATGCTGGAAACAGCATAGCAAGTTGAAATAAGGCTAGTCCGTTATCAACTTGAAAAAGTGGCACCGAGTCGGTGCTTTTT	CGCGTCGAGTAGGGTCACCTGCATCATCCTTTCTCGGATGCACTCTTCGTCCAGTGAGAGAGTCTGCCGTGCATTGCCTCTCTACCAAGACGCCGCGATTCGCACTCGCATCGAAGGGGATGGCGTACGCAGGAATCTATCGTGATATTCAGATCGTAAGGGTGCGCATACGGAATCTTATCACTTGGTAGCACGGCAGACGTTTATCAGCAGGTGCCAGCTTCACACGGCAACTCGGTGTACGAGGCGG
5740	PAM_11_DONORr_length_94_center_0_chassis_15	GGGTGTTACA	11	94	R	0	15	CTTGGTAGCACGGCAGAC	TTCTCGGATGCACTCTTCGTCCAGTGAGAGAGTCTGCCGTGCTGTAACACCCTACCAAGACGCCGCGATTCGCACTCGCATCGAAGGGGATGGCGTACGCAGGA	TGATAAGATTCCGTATGCGCACCCTTAGCGAGAGGTTTATCATTAAGGTCAACCTCTGGATGTTGTTTCGGCATCCTGCATTGAATCTGAGTTACTGTCTGTTTTCCTTTCTCGGATGCACTCTTCGTCCAGTGAGAGAGTCTGCCGTGCTGTAACACCCTACCAAGACGCCGCGATTCGCACTCGCATCGAAGGGGATGGCGTACGCAGGAATATGGACACGGTGAGCACTCGTAAGGGTGCGCATACGGAATCTTATCACTTGGTAGCACGGCAGACGTTTCAGAGCTATGCTGGAAACAGCATAGCAAGTTGAAATAAGGCTAGTCCGTTATCAACTTGAAAAAGTGGCACCGAGTCGGTGCTTTTT	CGCGTCGAGTAGGGTCACCTGCATCATCCTTTCTCGGATGCACTCTTCGTCCAGTGAGAGAGTCTGCCGTGCTGTAACACCCTACCAAGACGCCGCGATTCGCACTCGCATCGAAGGGGATGGCGTACGCAGGAATATGGACACGGTGAGCACTCGTAAGGGTGCGCATACGGAATCTTATCACTTGGTAGCACGGCAGACGTTTATCAGCAGGTGCCAGCTTCACACGGCTTTTGTCTGAAACGGCTAC
5741	PAM_11_DONORr_length_94_center_0_chassis_16	GCACTACAGT	11	94	R	0	16	CTTGGTAGCACGGCAGAC	TTCTCGGATGCACTCTTCGTCCAGTGAGAGAGTCTGCCGTGCACTGTAGTGCTACCAAGACGCCGCGATTCGCACTCGCATCGAAGGGGATGGCGTACGCAGGA	TGATAAGATTCCGTATGCGCACCCTTAGCGAGAGGTTTATCATTAAGGTCAACCTCTGGATGTTGTTTCGGCATCCTGCATTGAATCTGAGTTACTGTCTGTTTTCCTTTCTCGGATGCACTCTTCGTCCAGTGAGAGAGTCTGCCGTGCACTGTAGTGCTACCAAGACGCCGCGATTCGCACTCGCATCGAAGGGGATGGCGTACGCAGGAATCATTTACGGTACGATCAGCGTAAGGGTGCGCATACGGAATCTTATCACTTGGTAGCACGGCAGACGTTTCAGAGCTATGCTGGAAACAGCATAGCAAGTTGAAATAAGGCTAGTCCGTTATCAACTTGAAAAAGTGGCACCGAGTCGGTGCTTTTT	CGCGTCGAGTAGGGTCACCTGCATCATCCTTTCTCGGATGCACTCTTCGTCCAGTGAGAGAGTCTGCCGTGCACTGTAGTGCTACCAAGACGCCGCGATTCGCACTCGCATCGAAGGGGATGGCGTACGCAGGAATCATTTACGGTACGATCAGCGTAAGGGTGCGCATACGGAATCTTATCACTTGGTAGCACGGCAGACGTTTATCAGCAGGTGCCAGCTTCACACGGCCGAAGTCAGGTAGTAGATC
5742	PAM_11_DONORr_length_94_center_0_chassis_17	GTTCCAACAC	11	94	R	0	17	CTTGGTAGCACGGCAGAC	TTCTCGGATGCACTCTTCGTCCAGTGAGAGAGTCTGCCGTGCGTGTTGGAACTACCAAGACGCCGCGATTCGCACTCGCATCGAAGGGGATGGCGTACGCAGGA	TGATAAGATTCCGTATGCGCACCCTTAGCGAGAGGTTTATCATTAAGGTCAACCTCTGGATGTTGTTTCGGCATCCTGCATTGAATCTGAGTTACTGTCTGTTTTCCTTTCTCGGATGCACTCTTCGTCCAGTGAGAGAGTCTGCCGTGCGTGTTGGAACTACCAAGACGCCGCGATTCGCACTCGCATCGAAGGGGATGGCGTACGCAGGAAGGAAATCCAACATTCACTGCGTAAGGGTGCGCATACGGAATCTTATCACTTGGTAGCACGGCAGACGTTTCAGAGCTATGCTGGAAACAGCATAGCAAGTTGAAATAAGGCTAGTCCGTTATCAACTTGAAAAAGTGGCACCGAGTCGGTGCTTTTT	CGCGTCGAGTAGGGTCACCTGCATCATCCTTTCTCGGATGCACTCTTCGTCCAGTGAGAGAGTCTGCCGTGCGTGTTGGAACTACCAAGACGCCGCGATTCGCACTCGCATCGAAGGGGATGGCGTACGCAGGAAGGAAATCCAACATTCACTGCGTAAGGGTGCGCATACGGAATCTTATCACTTGGTAGCACGGCAGACGTTTATCAGCAGGTGCCAGCTTCACACGGCAGTATTTCTGGACCTCCTG
5743	PAM_11_DONORr_length_94_center_0_chassis_18	TCGCTCTAGT	11	94	R	0	18	CTTGGTAGCACGGCAGAC	TTCTCGGATGCACTCTTCGTCCAGTGAGAGAGTCTGCCGTGCACTAGAGCGATACCAAGACGCCGCGATTCGCACTCGCATCGAAGGGGATGGCGTACGCAGGA	TGATAAGATTCCGTATGCGCACCCTTAGCGAGAGGTTTATCATTAAGGTCAACCTCTGGATGTTGTTTCGGCATCCTGCATTGAATCTGAGTTACTGTCTGTTTTCCTTTCTCGGATGCACTCTTCGTCCAGTGAGAGAGTCTGCCGTGCACTAGAGCGATACCAAGACGCCGCGATTCGCACTCGCATCGAAGGGGATGGCGTACGCAGGAGGATCACTCACTGTATACCGCGTAAGGGTGCGCATACGGAATCTTATCACTTGGTAGCACGGCAGACGTTTCAGAGCTATGCTGGAAACAGCATAGCAAGTTGAAATAAGGCTAGTCCGTTATCAACTTGAAAAAGTGGCACCGAGTCGGTGCTTTTT	CGCGTCGAGTAGGGTCACCTGCATCATCCTTTCTCGGATGCACTCTTCGTCCAGTGAGAGAGTCTGCCGTGCACTAGAGCGATACCAAGACGCCGCGATTCGCACTCGCATCGAAGGGGATGGCGTACGCAGGAGGATCACTCACTGTATACCGCGTAAGGGTGCGCATACGGAATCTTATCACTTGGTAGCACGGCAGACGTTTATCAGCAGGTGCCAGCTTCACACGGCGTGTAGCGCGGGAAAGGGG
5744	PAM_11_DONORr_length_94_center_0_chassis_19	CCACTAGGTC	11	94	R	0	19	CTTGGTAGCACGGCAGAC	TTCTCGGATGCACTCTTCGTCCAGTGAGAGAGTCTGCCGTGCGACCTAGTGGTACCAAGACGCCGCGATTCGCACTCGCATCGAAGGGGATGGCGTACGCAGGA	TGATAAGATTCCGTATGCGCACCCTTAGCGAGAGGTTTATCATTAAGGTCAACCTCTGGATGTTGTTTCGGCATCCTGCATTGAATCTGAGTTACTGTCTGTTTTCCTTTCTCGGATGCACTCTTCGTCCAGTGAGAGAGTCTGCCGTGCGACCTAGTGGTACCAAGACGCCGCGATTCGCACTCGCATCGAAGGGGATGGCGTACGCAGGAAGGAAACTGTAAATAAACCGCGTAAGGGTGCGCATACGGAATCTTATCACTTGGTAGCACGGCAGACGTTTCAGAGCTATGCTGGAAACAGCATAGCAAGTTGAAATAAGGCTAGTCCGTTATCAACTTGAAAAAGTGGCACCGAGTCGGTGCTTTTT	CGCGTCGAGTAGGGTCACCTGCATCATCCTTTCTCGGATGCACTCTTCGTCCAGTGAGAGAGTCTGCCGTGCGACCTAGTGGTACCAAGACGCCGCGATTCGCACTCGCATCGAAGGGGATGGCGTACGCAGGAAGGAAACTGTAAATAAACCGCGTAAGGGTGCGCATACGGAATCTTATCACTTGGTAGCACGGCAGACGTTTATCAGCAGGTGCCAGCTTCACACGGCTTCCCCCACACCCTTGAAA
5745	PAM_11_DONORr_length_94_center_0_chassis_20	ACACGTACCG	11	94	R	0	20	CTTGGTAGCACGGCAGAC	TTCTCGGATGCACTCTTCGTCCAGTGAGAGAGTCTGCCGTGCCGGTACGTGTTACCAAGACGCCGCGATTCGCACTCGCATCGAAGGGGATGGCGTACGCAGGA	TGATAAGATTCCGTATGCGCACCCTTAGCGAGAGGTTTATCATTAAGGTCAACCTCTGGATGTTGTTTCGGCATCCTGCATTGAATCTGAGTTACTGTCTGTTTTCCTTTCTCGGATGCACTCTTCGTCCAGTGAGAGAGTCTGCCGTGCCGGTACGTGTTACCAAGACGCCGCGATTCGCACTCGCATCGAAGGGGATGGCGTACGCAGGAGCGGGCGGTGTAACGTTCCACGTAAGGGTGCGCATACGGAATCTTATCACTTGGTAGCACGGCAGACGTTTCAGAGCTATGCTGGAAACAGCATAGCAAGTTGAAATAAGGCTAGTCCGTTATCAACTTGAAAAAGTGGCACCGAGTCGGTGCTTTTT	CGCGTCGAGTAGGGTCACCTGCATCATCCTTTCTCGGATGCACTCTTCGTCCAGTGAGAGAGTCTGCCGTGCCGGTACGTGTTACCAAGACGCCGCGATTCGCACTCGCATCGAAGGGGATGGCGTACGCAGGAGCGGGCGGTGTAACGTTCCACGTAAGGGTGCGCATACGGAATCTTATCACTTGGTAGCACGGCAGACGTTTATCAGCAGGTGCCAGCTTCACACGGCGGCACTAGTGACGCCTATG
5746	PAM_11_DONORr_length_94_center_0_chassis_21	CGAATGCACT	11	94	R	0	21	CTTGGTAGCACGGCAGAC	TTCTCGGATGCACTCTTCGTCCAGTGAGAGAGTCTGCCGTGCAGTGCATTCGTACCAAGACGCCGCGATTCGCACTCGCATCGAAGGGGATGGCGTACGCAGGA	TGATAAGATTCCGTATGCGCACCCTTAGCGAGAGGTTTATCATTAAGGTCAACCTCTGGATGTTGTTTCGGCATCCTGCATTGAATCTGAGTTACTGTCTGTTTTCCTTTCTCGGATGCACTCTTCGTCCAGTGAGAGAGTCTGCCGTGCAGTGCATTCGTACCAAGACGCCGCGATTCGCACTCGCATCGAAGGGGATGGCGTACGCAGGAAGGAAACTGTAGATAACCCGCGTAAGGGTGCGCATACGGAATCTTATCACTTGGTAGCACGGCAGACGTTTCAGAGCTATGCTGGAAACAGCATAGCAAGTTGAAATAAGGCTAGTCCGTTATCAACTTGAAAAAGTGGCACCGAGTCGGTGCTTTTT	CGCGTCGAGTAGGGTCACCTGCATCATCCTTTCTCGGATGCACTCTTCGTCCAGTGAGAGAGTCTGCCGTGCAGTGCATTCGTACCAAGACGCCGCGATTCGCACTCGCATCGAAGGGGATGGCGTACGCAGGAAGGAAACTGTAGATAACCCGCGTAAGGGTGCGCATACGGAATCTTATCACTTGGTAGCACGGCAGACGTTTATCAGCAGGTGCCAGCTTCACACGGCGCTCCCCCAATGGAATGCC
5747	PAM_11_DONORr_length_94_center_0_chassis_22	CTGAACCCGT	11	94	R	0	22	CTTGGTAGCACGGCAGAC	TTCTCGGATGCACTCTTCGTCCAGTGAGAGAGTCTGCCGTGCACGGGTTCAGTACCAAGACGCCGCGATTCGCACTCGCATCGAAGGGGATGGCGTACGCAGGA	TGATAAGATTCCGTATGCGCACCCTTAGCGAGAGGTTTATCATTAAGGTCAACCTCTGGATGTTGTTTCGGCATCCTGCATTGAATCTGAGTTACTGTCTGTTTTCCTTGTTCTCGGATGCACTCTTCGTCCAGTGAGAGAGTCTGCCGTGCACGGGTTCAGTACCAAGACGCCGCGATTCGCACTCGCATCGAAGGGGATGGCGTACGCAGGACCAGGAAACCCGTTTCTTCTGACGTAAGGGTGCGCATACGGAATCTTATCACTTGGTAGCACGGCAGACGTTTCAGAGCTATGCTGGAAACAGCATAGCAAGTTGAAATAAGGCTAGTCCGTTATCAACTTGAAAAAGTGGCACCGAGTCGGTGCTTTTT	CGCGTCGAGTAGGGTCACCTGCATCATCCTTGTTCTCGGATGCACTCTTCGTCCAGTGAGAGAGTCTGCCGTGCACGGGTTCAGTACCAAGACGCCGCGATTCGCACTCGCATCGAAGGGGATGGCGTACGCAGGACCAGGAAACCCGTTTCTTCTGACGTAAGGGTGCGCATACGGAATCTTATCACTTGGTAGCACGGCAGACGTTTATCAGCAGGTGCCAGCTTCACACGGCCTATAGAAGATGAGA
5748	PAM_11_DONORr_length_94_center_0_chassis_23	ATGCTCGAAC	11	94	R	0	23	CTTGGTAGCACGGCAGAC	TTCTCGGATGCACTCTTCGTCCAGTGAGAGAGTCTGCCGTGCGTTCGAGCATTACCAAGACGCCGCGATTCGCACTCGCATCGAAGGGGATGGCGTACGCAGGA	TGATAAGATTCCGTATGCGCACCCTTAGCGAGAGGTTTATCATTAAGGTCAACCTCTGGATGTTGTTTCGGCATCCTGCATTGAATCTGAGTTACTGTCTGTTTTCCTTGTTTTCTCGGATGCACTCTTCGTCCAGTGAGAGAGTCTGCCGTGCGTTCGAGCATTACCAAGACGCCGCGATTCGCACTCGCATCGAAGGGGATGGCGTACGCAGGAAACCAGGAAACCCGTTTCTTCTGACGTAAGGGTGCGCATACGGAATCTTATCACTTGGTAGCACGGCAGACGTTTCAGAGCTATGCTGGAAACAGCATAGCAAGTTGAAATAAGGCTAGTCCGTTATCAACTTGAAAAAGTGGCACCGAGTCGGTGCTTTTT	CGCGTCGAGTAGGGTCACCTGCATCATCCTTGTTTTCTCGGATGCACTCTTCGTCCAGTGAGAGAGTCTGCCGTGCGTTCGAGCATTACCAAGACGCCGCGATTCGCACTCGCATCGAAGGGGATGGCGTACGCAGGAAACCAGGAAACCCGTTTCTTCTGACGTAAGGGTGCGCATACGGAATCTTATCACTTGGTAGCACGGCAGACGTTTATCAGCAGGTGCCAGCTTCACACGGCTTGACTGCCCG
5749	PAM_11_DONORr_length_94_center_0_chassis_24	GAGGAATACC	11	94	R	0	24	CTTGGTAGCACGGCAGAC	TTCTCGGATGCACTCTTCGTCCAGTGAGAGAGTCTGCCGTGCGGTATTCCTCTACCAAGACGCCGCGATTCGCACTCGCATCGAAGGGGATGGCGTACGCAGGA	TGATAAGATTCCGTATGCGCACCCTTAGCGAGAGGTTTATCATTAAGGTCAACCTCTGGATGTTGTTTCGGCATCCTGCATTGAATCTGAGTTACTGTCTGTTTTCCTTGTTGGTTCTCGGATGCACTCTTCGTCCAGTGAGAGAGTCTGCCGTGCGGTATTCCTCTACCAAGACGCCGCGATTCGCACTCGCATCGAAGGGGATGGCGTACGCAGGACCAACCAGGAAACCCGTTTCTTCTGACGTAAGGGTGCGCATACGGAATCTTATCACTTGGTAGCACGGCAGACGTTTCAGAGCTATGCTGGAAACAGCATAGCAAGTTGAAATAAGGCTAGTCCGTTATCAACTTGAAAAAGTGGCACCGAGTCGGTGCTTTTT	CGCGTCGAGTAGGGTCACCTGCATCATCCTTGTTGGTTCTCGGATGCACTCTTCGTCCAGTGAGAGAGTCTGCCGTGCGGTATTCCTCTACCAAGACGCCGCGATTCGCACTCGCATCGAAGGGGATGGCGTACGCAGGACCAACCAGGAAACCCGTTTCTTCTGACGTAAGGGTGCGCATACGGAATCTTATCACTTGGTAGCACGGCAGACGTTTATCAGCAGGTGCCAGCTTCACACGGCTGTCGCG
5750	PAM_11_DONORr_length_94_center_0_chassis_25	TTAGGTCACG	11	94	R	0	25	CTTGGTAGCACGGCAGAC	TTCTCGGATGCACTCTTCGTCCAGTGAGAGAGTCTGCCGTGCCGTGACCTAATACCAAGACGCCGCGATTCGCACTCGCATCGAAGGGGATGGCGTACGCAGGA	TGATAAGATTCCGTATGCGCACCCTTAGCGAGAGGTTTATCATTAAGGTCAACCTCTGGATGTTGTTTCGGCATCCTGCATTGAATCTGAGTTACTGTCTGTTTTCCTTGTTGGAATTCTCGGATGCACTCTTCGTCCAGTGAGAGAGTCTGCCGTGCCGTGACCTAATACCAAGACGCCGCGATTCGCACTCGCATCGAAGGGGATGGCGTACGCAGGAAGCCAACCAGGAAACCCGTTTCTTCTGACGTAAGGGTGCGCATACGGAATCTTATCACTTGGTAGCACGGCAGACGTTTCAGAGCTATGCTGGAAACAGCATAGCAAGTTGAAATAAGGCTAGTCCGTTATCAACTTGAAAAAGTGGCACCGAGTCGGTGCTTTTT	CGCGTCGAGTAGGGTCACCTGCATCATCCTTGTTGGAATTCTCGGATGCACTCTTCGTCCAGTGAGAGAGTCTGCCGTGCCGTGACCTAATACCAAGACGCCGCGATTCGCACTCGCATCGAAGGGGATGGCGTACGCAGGAAGCCAACCAGGAAACCCGTTTCTTCTGACGTAAGGGTGCGCATACGGAATCTTATCACTTGGTAGCACGGCAGACGTTTATCAGCAGGTGCCAGCTTCACACGGCGCG
5751	PAM_11_DONORf_length_94_center_14_chassis_1	CGCCTAGATC	11	94	F	14	1	CTTGGTAGCACGGCAGAC	TCCCCTTCGATGCGAGTGCGAATCGCGGCGTCTTGGTACGCCTAGATCGCACGGCAGACTCTCTCACTGGACGAAGAGTGCATCCGAGAACCAGAAACAAGCAA	TGCGCACCCTTAGCGAGAGGTTTATCATTAAGGTCAACCTCTGGATGTTGTTTCGGCATCCTGCATTGAATCTGAGTTACTGTCTGTTTTCCTTCCCCTTCGATGCGAGTGCGAATCGCGGCGTCTTGGTACGCCTAGATCGCACGGCAGACTCTCTCACTGGACGAAGAGTGCATCCGAGAACCAGAAACAAGCAAAGGAAACCCGTTTTTTCTGACGTAAGGGTGCGCACTTGGTAGCACGGCAGACGTTTCAGAGCTATGCTGGAAACAGCATAGCAAGTTGAAATAAGGCTAGTCCGTTATCAACTTGAAAAAGTGGCACCGAGTCGGTGCTTTTT	CGCGTCGAGTAGGGTCACCTGCATCATCCTTCCCCTTCGATGCGAGTGCGAATCGCGGCGTCTTGGTACGCCTAGATCGCACGGCAGACTCTCTCACTGGACGAAGAGTGCATCCGAGAACCAGAAACAAGCAAAGGAAACCCGTTTTTTCTGACGTAAGGGTGCGCACTTGGTAGCACGGCAGACGTTTATCAGCAGGTGCCAGCTTCACACGGCGCGTTGATTTTCTTAGAGTCATCGAGCCTGGTTC
5752	PAM_11_DONORf_length_94_center_14_chassis_2	CTCACTTAGC	11	94	F	14	2	CTTGGTAGCACGGCAGAC	TCCCCTTCGATGCGAGTGCGAATCGCGGCGTCTTGGTACTCACTTAGCGCACGGCAGACTCTCTCACTGGACGAAGAGTGCATCCGAGAACCAGAAACAAGCAA	TGCGCACCCTTAGCGAGAGGTTTATCATTAAGGTCAACCTCTGGATGTTGTTTCGGCATCCTGCATTGAATCTGAGTTACTGTCTGTTTTCCTTCCCCTTCGATGCGAGTGCGAATCGCGGCGTCTTGGTACTCACTTAGCGCACGGCAGACTCTCTCACTGGACGAAGAGTGCATCCGAGAACCAGAAACAAGCAAAGGAAACCCGTTTCTTCTGACGTAAGGGTGCGCACTTGGTAGCACGGCAGACGTTTCAGAGCTATGCTGGAAACAGCATAGCAAGTTGAAATAAGGCTAGTCCGTTATCAACTTGAAAAAGTGGCACCGAGTCGGTGCTTTTT	CGCGTCGAGTAGGGTCACCTGCATCATCCTTCCCCTTCGATGCGAGTGCGAATCGCGGCGTCTTGGTACTCACTTAGCGCACGGCAGACTCTCTCACTGGACGAAGAGTGCATCCGAGAACCAGAAACAAGCAAAGGAAACCCGTTTCTTCTGACGTAAGGGTGCGCACTTGGTAGCACGGCAGACGTTTATCAGCAGGTGCCAGCTTCACACGGCTCTCAACGTAATCCGATAGCTGGCAGGCGAGCTG
5753	PAM_11_DONORf_length_94_center_14_chassis_3	AAACGCTAGG	11	94	F	14	3	CTTGGTAGCACGGCAGAC	TCCCCTTCGATGCGAGTGCGAATCGCGGCGTCTTGGTAAAACGCTAGGGCACGGCAGACTCTCTCACTGGACGAAGAGTGCATCCGAGAACCAGAAACAAGCAA	TGATAAGATTCCGTATGCGCACCCTTAGCGAGAGGTTTATCATTAAGGTCAACCTCTGGATGTTGTTTCGGCATCCTGCATTGAATCTGAGTTACTGTCTGTTTTCCTTCCCCTTCGATGCGAGTGCGAATCGCGGCGTCTTGGTAAAACGCTAGGGCACGGCAGACTCTCTCACTGGACGAAGAGTGCATCCGAGAACCAGAAACAAGCAAAGGAAACCCGTTTCTTCTGACGTAAGGGTGCGCATACGGAATCTTATCACTTGGTAGCACGGCAGACGTTTCAGAGCTATGCTGGAAACAGCATAGCAAGTTGAAATAAGGCTAGTCCGTTATCAACTTGAAAAAGTGGCACCGAGTCGGTGCTTTTT	CGCGTCGAGTAGGGTCACCTGCATCATCCTTCCCCTTCGATGCGAGTGCGAATCGCGGCGTCTTGGTAAAACGCTAGGGCACGGCAGACTCTCTCACTGGACGAAGAGTGCATCCGAGAACCAGAAACAAGCAAAGGAAACCCGTTTCTTCTGACGTAAGGGTGCGCATACGGAATCTTATCACTTGGTAGCACGGCAGACGTTTATCAGCAGGTGCCAGCTTCACACGGCCGGAGTGTTAGGGAAAAAT
5754	PAM_11_DONORf_length_94_center_14_chassis_4	CTCCCGAAGA	11	94	F	14	4	CTTGGTAGCACGGCAGAC	TCCCCTTCGATGCGAGTGCGAATCGCGGCGTCTTGGTACTCCCGAAGAGCACGGCAGACTCTCTCACTGGACGAAGAGTGCATCCGAGAACCAGAAACAAGCAA	AAGATTCCGTATGCGCACCCTTAGCGAGAGGTTTATCATTAAGGTCAACCTCTGGATGTTGTTTCGGCATCCTGCATTGAATCTGAGTTACTGTCTGTTTTCCTTCCCCTTCGATGCGAGTGCGAATCGCGGCGTCTTGGTACTCCCGAAGAGCACGGCAGACTCTCTCACTGGACGAAGAGTGCATCCGAGAACCAGAAACAAGCAAAGGAAACCCGTTTCTTCTGACGTAAGGGTGCGCATACGGAATCTTCTTGGTAGCACGGCAGACGTTTCAGAGCTATGCTGGAAACAGCATAGCAAGTTGAAATAAGGCTAGTCCGTTATCAACTTGAAAAAGTGGCACCGAGTCGGTGCTTTTT	CGCGTCGAGTAGGGTCACCTGCATCATCCTTCCCCTTCGATGCGAGTGCGAATCGCGGCGTCTTGGTACTCCCGAAGAGCACGGCAGACTCTCTCACTGGACGAAGAGTGCATCCGAGAACCAGAAACAAGCAAAGGAAACCCGTTTCTTCTGACGTAAGGGTGCGCATACGGAATCTTCTTGGTAGCACGGCAGACGTTTATCAGCAGGTGCCAGCTTCACACGGCATCTTAGGACTAGAGCCAGTAAC
5755	PAM_11_DONORf_length_94_center_14_chassis_5	GTCTGCTTCG	11	94	F	14	5	CTTGGTAGCACGGCAGAC	TCCCCTTCGATGCGAGTGCGAATCGCGGCGTCTTGGTAGTCTGCTTCGGCACGGCAGACTCTCTCACTGGACGAAGAGTGCATCCGAGAACCAGAAACAAGCAA	TTCCGTATGCGCACCCTTAGCGAGAGGTTTATCATTAAGGTCAACCTCTGGATGTTGTTTCGGCATCCTGCATTGAATCTGAGTTACTGTCTGTTTTCCTTCCCCTTCGATGCGAGTGCGAATCGCGGCGTCTTGGTAGTCTGCTTCGGCACGGCAGACTCTCTCACTGGACGAAGAGTGCATCCGAGAACCAGAAACAAGCAAAGGAAACCCGTTTCTTCTGACGTAAGGGTGCGCATACGGAACTTGGTAGCACGGCAGACGTTTCAGAGCTATGCTGGAAACAGCATAGCAAGTTGAAATAAGGCTAGTCCGTTATCAACTTGAAAAAGTGGCACCGAGTCGGTGCTTTTT	CGCGTCGAGTAGGGTCACCTGCATCATCCTTCCCCTTCGATGCGAGTGCGAATCGCGGCGTCTTGGTAGTCTGCTTCGGCACGGCAGACTCTCTCACTGGACGAAGAGTGCATCCGAGAACCAGAAACAAGCAAAGGAAACCCGTTTCTTCTGACGTAAGGGTGCGCATACGGAACTTGGTAGCACGGCAGACGTTTATCAGCAGGTGCCAGCTTCACACGGCGCGTGTTTGTCTCTCCCACATTGCACC
5756	PAM_11_DONORf_length_94_center_14_chassis_6	CTCTTCAGGA	11	94	F	14	6	CTTGGTAGCACGGCAGAC	TCCCCTTCGATGCGAGTGCGAATCGCGGCGTCTTGGTACTCTTCAGGAGCACGGCAGACTCTCTCACTGGACGAAGAGTGCATCCGAGAACCAGAAACAAGCAA	CGTATGCGCACCCTTAGCGAGAGGTTTATCATTAAGGTCAACCTCTGGATGTTGTTTCGGCATCCTGCATTGAATCTGAGTTACTGTCTGTTTTCCTTCCCCTTCGATGCGAGTGCGAATCGCGGCGTCTTGGTACTCTTCAGGAGCACGGCAGACTCTCTCACTGGACGAAGAGTGCATCCGAGAACCAGAAACAAGCAAAGGAAACCCGTTTCTTCTGACGTAAGGGTGCGCATACGCTTGGTAGCACGGCAGACGTTTCAGAGCTATGCTGGAAACAGCATAGCAAGTTGAAATAAGGCTAGTCCGTTATCAACTTGAAAAAGTGGCACCGAGTCGGTGCTTTTT	CGCGTCGAGTAGGGTCACCTGCATCATCCTTCCCCTTCGATGCGAGTGCGAATCGCGGCGTCTTGGTACTCTTCAGGAGCACGGCAGACTCTCTCACTGGACGAAGAGTGCATCCGAGAACCAGAAACAAGCAAAGGAAACCCGTTTCTTCTGACGTAAGGGTGCGCATACGCTTGGTAGCACGGCAGACGTTTATCAGCAGGTGCCAGCTTCACACGGCGAGGACGGAATGTTATGCCAGCCCATGGGA
5757	PAM_11_DONORf_length_94_center_14_chassis_7	GTCAAGCATG	11	94	F	14	7	CTTGGTAGCACGGCAGAC	TCCCCTTCGATGCGAGTGCGAATCGCGGCGTCTTGGTAGTCAAGCATGGCACGGCAGACTCTCTCACTGGACGAAGAGTGCATCCGAGAACCAGAAACAAGCAA	TGATAAGATTCCGTATGCGCACCCTTAGCGAGAGGTTTATCATTAAGGTCAACCTCTGGATGTTGTTTCGGCATCCTGCATTGAATCTGAGTTACTGTCTGTTTTCCTTCCCCTTCGATGCGAGTGCGAATCGCGGCGTCTTGGTAGTCAAGCATGGCACGGCAGACTCTCTCACTGGACGAAGAGTGCATCCGAGAACCAGAAACAAGCAAGGAAACCCGTTTCTTCTGACGTAAGGGTGCGCATACGGAATCTTATCACTTGGTAGCACGGCAGACGTTTCAGAGCTATGCTGGAAACAGCATAGCAAGTTGAAATAAGGCTAGTCCGTTATCAACTTGAAAAAGTGGCACCGAGTCGGTGCTTTTT	CGCGTCGAGTAGGGTCACCTGCATCATCCTTCCCCTTCGATGCGAGTGCGAATCGCGGCGTCTTGGTAGTCAAGCATGGCACGGCAGACTCTCTCACTGGACGAAGAGTGCATCCGAGAACCAGAAACAAGCAAGGAAACCCGTTTCTTCTGACGTAAGGGTGCGCATACGGAATCTTATCACTTGGTAGCACGGCAGACGTTTATCAGCAGGTGCCAGCTTCACACGGCTCTAGGGACGAATATACAAC
5758	PAM_11_DONORf_length_94_center_14_chassis_8	TTGCACGACG	11	94	F	14	8	CTTGGTAGCACGGCAGAC	TCCCCTTCGATGCGAGTGCGAATCGCGGCGTCTTGGTATTGCACGACGGCACGGCAGACTCTCTCACTGGACGAAGAGTGCATCCGAGAACCAGAAACAAGCAA	TGATAAGATTCCGTATGCGCACCCTTAGCGAGAGGTTTATCATTAAGGTCAACCTCTGGATGTTGTTTCGGCATCCTGCATTGAATCTGAGTTACTGTCTGTTTTCCTTCCCCTTCGATGCGAGTGCGAATCGCGGCGTCTTGGTATTGCACGACGGCACGGCAGACTCTCTCACTGGACGAAGAGTGCATCCGAGAACCAGAAACAAGCAAAGGACCCGTTTCTTCTGACGTAAGGGTGCGCATACGGAATCTTATCACTTGGTAGCACGGCAGACGTTTCAGAGCTATGCTGGAAACAGCATAGCAAGTTGAAATAAGGCTAGTCCGTTATCAACTTGAAAAAGTGGCACCGAGTCGGTGCTTTTT	CGCGTCGAGTAGGGTCACCTGCATCATCCTTCCCCTTCGATGCGAGTGCGAATCGCGGCGTCTTGGTATTGCACGACGGCACGGCAGACTCTCTCACTGGACGAAGAGTGCATCCGAGAACCAGAAACAAGCAAAGGACCCGTTTCTTCTGACGTAAGGGTGCGCATACGGAATCTTATCACTTGGTAGCACGGCAGACGTTTATCAGCAGGTGCCAGCTTCACACGGCAGTCCGGGGGCCGATGTGAAT
5759	PAM_11_DONORf_length_94_center_14_chassis_9	CAGACTCGCA	11	94	F	14	9	CTTGGTAGCACGGCAGAC	TCCCCTTCGATGCGAGTGCGAATCGCGGCGTCTTGGTACAGACTCGCAGCACGGCAGACTCTCTCACTGGACGAAGAGTGCATCCGAGAACCAGAAACAAGCAA	TGATAAGATTCCGTATGCGCACCCTTAGCGAGAGGTTTATCATTAAGGTCAACCTCTGGATGTTGTTTCGGCATCCTGCATTGAATCTGAGTTACTGTCTGTTTTCCTTCCCCTTCGATGCGAGTGCGAATCGCGGCGTCTTGGTACAGACTCGCAGCACGGCAGACTCTCTCACTGGACGAAGAGTGCATCCGAGAACCAGAAACAAGCAAAGGAACCGTTTCTTCTGACGTAAGGGTGCGCATACGGAATCTTATCACTTGGTAGCACGGCAGACGTTTCAGAGCTATGCTGGAAACAGCATAGCAAGTTGAAATAAGGCTAGTCCGTTATCAACTTGAAAAAGTGGCACCGAGTCGGTGCTTTTT	CGCGTCGAGTAGGGTCACCTGCATCATCCTTCCCCTTCGATGCGAGTGCGAATCGCGGCGTCTTGGTACAGACTCGCAGCACGGCAGACTCTCTCACTGGACGAAGAGTGCATCCGAGAACCAGAAACAAGCAAAGGAACCGTTTCTTCTGACGTAAGGGTGCGCATACGGAATCTTATCACTTGGTAGCACGGCAGACGTTTATCAGCAGGTGCCAGCTTCACACGGCGCTGATCGTTCTCGAACCGTC
5760	PAM_11_DONORf_length_94_center_14_chassis_10	TAGGGCGATT	11	94	F	14	10	CTTGGTAGCACGGCAGAC	TCCCCTTCGATGCGAGTGCGAATCGCGGCGTCTTGGTATAGGGCGATTGCACGGCAGACTCTCTCACTGGACGAAGAGTGCATCCGAGAACCAGAAACAAGCAA	TGATAAGATTCCGTATGCGCACCCTTAGCGAGAGGTTTATCATTAAGGTCAACCTCTGGATGTTGTTTCGGCATCCTGCATTGAATCTGAGTTACTGTCTGTTTTCCTTCCCCTTCGATGCGAGTGCGAATCGCGGCGTCTTGGTATAGGGCGATTGCACGGCAGACTCTCTCACTGGACGAAGAGTGCATCCGAGAACCAGAAACAAGCAAAGGAAACCTGTTTCTTCTGACGTAAGGGTGCGCATACGGAATCTTATCACTTGGTAGCACGGCAGACGTTTCAGAGCTATGCTGGAAACAGCATAGCAAGTTGAAATAAGGCTAGTCCGTTATCAACTTGAAAAAGTGGCACCGAGTCGGTGCTTTTT	CGCGTCGAGTAGGGTCACCTGCATCATCCTTCCCCTTCGATGCGAGTGCGAATCGCGGCGTCTTGGTATAGGGCGATTGCACGGCAGACTCTCTCACTGGACGAAGAGTGCATCCGAGAACCAGAAACAAGCAAAGGAAACCTGTTTCTTCTGACGTAAGGGTGCGCATACGGAATCTTATCACTTGGTAGCACGGCAGACGTTTATCAGCAGGTGCCAGCTTCACACGGCGACTTTAACTGGGGTAGCG
5761	PAM_11_DONORf_length_94_center_14_chassis_11	ACGCGGATTG	11	94	F	14	11	CTTGGTAGCACGGCAGAC	TCCCCTTCGATGCGAGTGCGAATCGCGGCGTCTTGGTAACGCGGATTGGCACGGCAGACTCTCTCACTGGACGAAGAGTGCATCCGAGAACCAGAAACAAGCAA	TGATAAGATTCCGTATGCGCACCCTTAGCGAGAGGTTTATCATTAAGGTCAACCTCTGGATGTTGTTTCGGCATCCTGCATTGAATCTGAGTTACTGTCTGTTTTCCTTCCCCTTCGATGCGAGTGCGAATCGCGGCGTCTTGGTAACGCGGATTGGCACGGCAGACTCTCTCACTGGACGAAGAGTGCATCCGAGAACCAGAAACAAGCAAAGGAAACCCGTATCTTCTGACGTAAGGGTGCGCATACGGAATCTTATCACTTGGTAGCACGGCAGACGTTTCAGAGCTATGCTGGAAACAGCATAGCAAGTTGAAATAAGGCTAGTCCGTTATCAACTTGAAAAAGTGGCACCGAGTCGGTGCTTTTT	CGCGTCGAGTAGGGTCACCTGCATCATCCTTCCCCTTCGATGCGAGTGCGAATCGCGGCGTCTTGGTAACGCGGATTGGCACGGCAGACTCTCTCACTGGACGAAGAGTGCATCCGAGAACCAGAAACAAGCAAAGGAAACCCGTATCTTCTGACGTAAGGGTGCGCATACGGAATCTTATCACTTGGTAGCACGGCAGACGTTTATCAGCAGGTGCCAGCTTCACACGGCTGGCCGCGGTGAGCCGGTC
5762	PAM_11_DONORf_length_94_center_14_chassis_12	AGGTGTGACG	11	94	F	14	12	CTTGGTAGCACGGCAGAC	TCCCCTTCGATGCGAGTGCGAATCGCGGCGTCTTGGTAAGGTGTGACGGCACGGCAGACTCTCTCACTGGACGAAGAGTGCATCCGAGAACCAGAAACAAGCAA	TGATAAGATTCCGTATGCGCACCCTTAGCGAGAGGTTTATCATTAAGGTCAACCTCTGGATGTTGTTTCGGCATCCTGCATTGAATCTGAGTTACTGTCTGTTTTCCTTCCCCTTCGATGCGAGTGCGAATCGCGGCGTCTTGGTAAGGTGTGACGGCACGGCAGACTCTCTCACTGGACGAAGAGTGCATCCGAGAACCAGAAACAAGCAATATCATGTAATACTCTACGGCGTAAGGGTGCGCATACGGAATCTTATCACTTGGTAGCACGGCAGACGTTTCAGAGCTATGCTGGAAACAGCATAGCAAGTTGAAATAAGGCTAGTCCGTTATCAACTTGAAAAAGTGGCACCGAGTCGGTGCTTTTT	CGCGTCGAGTAGGGTCACCTGCATCATCCTTCCCCTTCGATGCGAGTGCGAATCGCGGCGTCTTGGTAAGGTGTGACGGCACGGCAGACTCTCTCACTGGACGAAGAGTGCATCCGAGAACCAGAAACAAGCAATATCATGTAATACTCTACGGCGTAAGGGTGCGCATACGGAATCTTATCACTTGGTAGCACGGCAGACGTTTATCAGCAGGTGCCAGCTTCACACGGCAGAGCCACGATTACTCCGG
5763	PAM_11_DONORf_length_94_center_14_chassis_13	TCGGTGTCGA	11	94	F	14	13	CTTGGTAGCACGGCAGAC	TCCCCTTCGATGCGAGTGCGAATCGCGGCGTCTTGGTATCGGTGTCGAGCACGGCAGACTCTCTCACTGGACGAAGAGTGCATCCGAGAACCAGAAACAAGCAA	TGATAAGATTCCGTATGCGCACCCTTAGCGAGAGGTTTATCATTAAGGTCAACCTCTGGATGTTGTTTCGGCATCCTGCATTGAATCTGAGTTACTGTCTGTTTTCCTTCCCCTTCGATGCGAGTGCGAATCGCGGCGTCTTGGTATCGGTGTCGAGCACGGCAGACTCTCTCACTGGACGAAGAGTGCATCCGAGAACCAGAAACAAGCAAATATCGGCGTAATTTCGGTTCGTAAGGGTGCGCATACGGAATCTTATCACTTGGTAGCACGGCAGACGTTTCAGAGCTATGCTGGAAACAGCATAGCAAGTTGAAATAAGGCTAGTCCGTTATCAACTTGAAAAAGTGGCACCGAGTCGGTGCTTTTT	CGCGTCGAGTAGGGTCACCTGCATCATCCTTCCCCTTCGATGCGAGTGCGAATCGCGGCGTCTTGGTATCGGTGTCGAGCACGGCAGACTCTCTCACTGGACGAAGAGTGCATCCGAGAACCAGAAACAAGCAAATATCGGCGTAATTTCGGTTCGTAAGGGTGCGCATACGGAATCTTATCACTTGGTAGCACGGCAGACGTTTATCAGCAGGTGCCAGCTTCACACGGCATAACGGTAGTGGGTTTAA
5764	PAM_11_DONORf_length_94_center_14_chassis_14	GTATGAACGG	11	94	F	14	14	CTTGGTAGCACGGCAGAC	TCCCCTTCGATGCGAGTGCGAATCGCGGCGTCTTGGTAGTATGAACGGGCACGGCAGACTCTCTCACTGGACGAAGAGTGCATCCGAGAACCAGAAACAAGCAA	TGATAAGATTCCGTATGCGCACCCTTAGCGAGAGGTTTATCATTAAGGTCAACCTCTGGATGTTGTTTCGGCATCCTGCATTGAATCTGAGTTACTGTCTGTTTTCCTTCCCCTTCGATGCGAGTGCGAATCGCGGCGTCTTGGTAGTATGAACGGGCACGGCAGACTCTCTCACTGGACGAAGAGTGCATCCGAGAACCAGAAACAAGCAAATCTATCGTGATATTCAGATCGTAAGGGTGCGCATACGGAATCTTATCACTTGGTAGCACGGCAGACGTTTCAGAGCTATGCTGGAAACAGCATAGCAAGTTGAAATAAGGCTAGTCCGTTATCAACTTGAAAAAGTGGCACCGAGTCGGTGCTTTTT	CGCGTCGAGTAGGGTCACCTGCATCATCCTTCCCCTTCGATGCGAGTGCGAATCGCGGCGTCTTGGTAGTATGAACGGGCACGGCAGACTCTCTCACTGGACGAAGAGTGCATCCGAGAACCAGAAACAAGCAAATCTATCGTGATATTCAGATCGTAAGGGTGCGCATACGGAATCTTATCACTTGGTAGCACGGCAGACGTTTATCAGCAGGTGCCAGCTTCACACGGCTGTAATGTGACAGGAGTCT
5765	PAM_11_DONORf_length_94_center_14_chassis_15	CGTAAGGCTT	11	94	F	14	15	CTTGGTAGCACGGCAGAC	TCCCCTTCGATGCGAGTGCGAATCGCGGCGTCTTGGTACGTAAGGCTTGCACGGCAGACTCTCTCACTGGACGAAGAGTGCATCCGAGAACCAGAAACAAGCAA	TGATAAGATTCCGTATGCGCACCCTTAGCGAGAGGTTTATCATTAAGGTCAACCTCTGGATGTTGTTTCGGCATCCTGCATTGAATCTGAGTTACTGTCTGTTTTCCTTCCCCTTCGATGCGAGTGCGAATCGCGGCGTCTTGGTACGTAAGGCTTGCACGGCAGACTCTCTCACTGGACGAAGAGTGCATCCGAGAACCAGAAACAAGCAAATATGGACACGGTGAGCACTCGTAAGGGTGCGCATACGGAATCTTATCACTTGGTAGCACGGCAGACGTTTCAGAGCTATGCTGGAAACAGCATAGCAAGTTGAAATAAGGCTAGTCCGTTATCAACTTGAAAAAGTGGCACCGAGTCGGTGCTTTTT	CGCGTCGAGTAGGGTCACCTGCATCATCCTTCCCCTTCGATGCGAGTGCGAATCGCGGCGTCTTGGTACGTAAGGCTTGCACGGCAGACTCTCTCACTGGACGAAGAGTGCATCCGAGAACCAGAAACAAGCAAATATGGACACGGTGAGCACTCGTAAGGGTGCGCATACGGAATCTTATCACTTGGTAGCACGGCAGACGTTTATCAGCAGGTGCCAGCTTCACACGGCCCTTCTATGCGTGCGAAAG
5766	PAM_11_DONORf_length_94_center_14_chassis_16	AGCCGGTTAC	11	94	F	14	16	CTTGGTAGCACGGCAGAC	TCCCCTTCGATGCGAGTGCGAATCGCGGCGTCTTGGTAAGCCGGTTACGCACGGCAGACTCTCTCACTGGACGAAGAGTGCATCCGAGAACCAGAAACAAGCAA	TGATAAGATTCCGTATGCGCACCCTTAGCGAGAGGTTTATCATTAAGGTCAACCTCTGGATGTTGTTTCGGCATCCTGCATTGAATCTGAGTTACTGTCTGTTTTCCTTCCCCTTCGATGCGAGTGCGAATCGCGGCGTCTTGGTAAGCCGGTTACGCACGGCAGACTCTCTCACTGGACGAAGAGTGCATCCGAGAACCAGAAACAAGCAAATCATTTACGGTACGATCAGCGTAAGGGTGCGCATACGGAATCTTATCACTTGGTAGCACGGCAGACGTTTCAGAGCTATGCTGGAAACAGCATAGCAAGTTGAAATAAGGCTAGTCCGTTATCAACTTGAAAAAGTGGCACCGAGTCGGTGCTTTTT	CGCGTCGAGTAGGGTCACCTGCATCATCCTTCCCCTTCGATGCGAGTGCGAATCGCGGCGTCTTGGTAAGCCGGTTACGCACGGCAGACTCTCTCACTGGACGAAGAGTGCATCCGAGAACCAGAAACAAGCAAATCATTTACGGTACGATCAGCGTAAGGGTGCGCATACGGAATCTTATCACTTGGTAGCACGGCAGACGTTTATCAGCAGGTGCCAGCTTCACACGGCAGGTGAATCTCGCCGTACA
5767	PAM_11_DONORf_length_94_center_14_chassis_17	ACCGGTAAGT	11	94	F	14	17	CTTGGTAGCACGGCAGAC	TCCCCTTCGATGCGAGTGCGAATCGCGGCGTCTTGGTAACCGGTAAGTGCACGGCAGACTCTCTCACTGGACGAAGAGTGCATCCGAGAACCAGAAACAAGCAA	TGATAAGATTCCGTATGCGCACCCTTAGCGAGAGGTTTATCATTAAGGTCAACCTCTGGATGTTGTTTCGGCATCCTGCATTGAATCTGAGTTACTGTCTGTTTTCCTTCCCCTTCGATGCGAGTGCGAATCGCGGCGTCTTGGTAACCGGTAAGTGCACGGCAGACTCTCTCACTGGACGAAGAGTGCATCCGAGAACCAGAAACAAGCAAAGGAAATCCAACATTCACTGCGTAAGGGTGCGCATACGGAATCTTATCACTTGGTAGCACGGCAGACGTTTCAGAGCTATGCTGGAAACAGCATAGCAAGTTGAAATAAGGCTAGTCCGTTATCAACTTGAAAAAGTGGCACCGAGTCGGTGCTTTTT	CGCGTCGAGTAGGGTCACCTGCATCATCCTTCCCCTTCGATGCGAGTGCGAATCGCGGCGTCTTGGTAACCGGTAAGTGCACGGCAGACTCTCTCACTGGACGAAGAGTGCATCCGAGAACCAGAAACAAGCAAAGGAAATCCAACATTCACTGCGTAAGGGTGCGCATACGGAATCTTATCACTTGGTAGCACGGCAGACGTTTATCAGCAGGTGCCAGCTTCACACGGCATTCAACGAATCAGTAAGT
5768	PAM_11_DONORf_length_94_center_14_chassis_18	TGCATCGCTA	11	94	F	14	18	CTTGGTAGCACGGCAGAC	TCCCCTTCGATGCGAGTGCGAATCGCGGCGTCTTGGTATGCATCGCTAGCACGGCAGACTCTCTCACTGGACGAAGAGTGCATCCGAGAACCAGAAACAAGCAA	TGATAAGATTCCGTATGCGCACCCTTAGCGAGAGGTTTATCATTAAGGTCAACCTCTGGATGTTGTTTCGGCATCCTGCATTGAATCTGAGTTACTGTCTGTTTTCCTTCCCCTTCGATGCGAGTGCGAATCGCGGCGTCTTGGTATGCATCGCTAGCACGGCAGACTCTCTCACTGGACGAAGAGTGCATCCGAGAACCAGAAACAAGCAAGGATCACTCACTGTATACCGCGTAAGGGTGCGCATACGGAATCTTATCACTTGGTAGCACGGCAGACGTTTCAGAGCTATGCTGGAAACAGCATAGCAAGTTGAAATAAGGCTAGTCCGTTATCAACTTGAAAAAGTGGCACCGAGTCGGTGCTTTTT	CGCGTCGAGTAGGGTCACCTGCATCATCCTTCCCCTTCGATGCGAGTGCGAATCGCGGCGTCTTGGTATGCATCGCTAGCACGGCAGACTCTCTCACTGGACGAAGAGTGCATCCGAGAACCAGAAACAAGCAAGGATCACTCACTGTATACCGCGTAAGGGTGCGCATACGGAATCTTATCACTTGGTAGCACGGCAGACGTTTATCAGCAGGTGCCAGCTTCACACGGCAGATATGTAACTGGGTCGA
5769	PAM_11_DONORf_length_94_center_14_chassis_19	ACGGCCGATT	11	94	F	14	19	CTTGGTAGCACGGCAGAC	TCCCCTTCGATGCGAGTGCGAATCGCGGCGTCTTGGTAACGGCCGATTGCACGGCAGACTCTCTCACTGGACGAAGAGTGCATCCGAGAACCAGAAACAAGCAA	TGATAAGATTCCGTATGCGCACCCTTAGCGAGAGGTTTATCATTAAGGTCAACCTCTGGATGTTGTTTCGGCATCCTGCATTGAATCTGAGTTACTGTCTGTTTTCCTTCCCCTTCGATGCGAGTGCGAATCGCGGCGTCTTGGTAACGGCCGATTGCACGGCAGACTCTCTCACTGGACGAAGAGTGCATCCGAGAACCAGAAACAAGCAAAGGAAACTGTAAATAAACCGCGTAAGGGTGCGCATACGGAATCTTATCACTTGGTAGCACGGCAGACGTTTCAGAGCTATGCTGGAAACAGCATAGCAAGTTGAAATAAGGCTAGTCCGTTATCAACTTGAAAAAGTGGCACCGAGTCGGTGCTTTTT	CGCGTCGAGTAGGGTCACCTGCATCATCCTTCCCCTTCGATGCGAGTGCGAATCGCGGCGTCTTGGTAACGGCCGATTGCACGGCAGACTCTCTCACTGGACGAAGAGTGCATCCGAGAACCAGAAACAAGCAAAGGAAACTGTAAATAAACCGCGTAAGGGTGCGCATACGGAATCTTATCACTTGGTAGCACGGCAGACGTTTATCAGCAGGTGCCAGCTTCACACGGCCGGTCCAGGGCAAGTGGCT
5770	PAM_11_DONORf_length_94_center_14_chassis_20	AACACTCGGA	11	94	F	14	20	CTTGGTAGCACGGCAGAC	TCCCCTTCGATGCGAGTGCGAATCGCGGCGTCTTGGTAAACACTCGGAGCACGGCAGACTCTCTCACTGGACGAAGAGTGCATCCGAGAACCAGAAACAAGCAA	TGATAAGATTCCGTATGCGCACCCTTAGCGAGAGGTTTATCATTAAGGTCAACCTCTGGATGTTGTTTCGGCATCCTGCATTGAATCTGAGTTACTGTCTGTTTTCCTTCCCCTTCGATGCGAGTGCGAATCGCGGCGTCTTGGTAAACACTCGGAGCACGGCAGACTCTCTCACTGGACGAAGAGTGCATCCGAGAACCAGAAACAAGCAAGCGGGCGGTGTAACGTTCCACGTAAGGGTGCGCATACGGAATCTTATCACTTGGTAGCACGGCAGACGTTTCAGAGCTATGCTGGAAACAGCATAGCAAGTTGAAATAAGGCTAGTCCGTTATCAACTTGAAAAAGTGGCACCGAGTCGGTGCTTTTT	CGCGTCGAGTAGGGTCACCTGCATCATCCTTCCCCTTCGATGCGAGTGCGAATCGCGGCGTCTTGGTAAACACTCGGAGCACGGCAGACTCTCTCACTGGACGAAGAGTGCATCCGAGAACCAGAAACAAGCAAGCGGGCGGTGTAACGTTCCACGTAAGGGTGCGCATACGGAATCTTATCACTTGGTAGCACGGCAGACGTTTATCAGCAGGTGCCAGCTTCACACGGCAACAGTGCATAGGACGATA
5771	PAM_11_DONORf_length_94_center_14_chassis_21	CGCGGAAAAC	11	94	F	14	21	CTTGGTAGCACGGCAGAC	TCCCCTTCGATGCGAGTGCGAATCGCGGCGTCTTGGTACGCGGAAAACGCACGGCAGACTCTCTCACTGGACGAAGAGTGCATCCGAGAACCAGAAACAAGCAA	TGATAAGATTCCGTATGCGCACCCTTAGCGAGAGGTTTATCATTAAGGTCAACCTCTGGATGTTGTTTCGGCATCCTGCATTGAATCTGAGTTACTGTCTGTTTTCCTTCCCCTTCGATGCGAGTGCGAATCGCGGCGTCTTGGTACGCGGAAAACGCACGGCAGACTCTCTCACTGGACGAAGAGTGCATCCGAGAACCAGAAACAAGCAAAGGAAACTGTAGATAACCCGCGTAAGGGTGCGCATACGGAATCTTATCACTTGGTAGCACGGCAGACGTTTCAGAGCTATGCTGGAAACAGCATAGCAAGTTGAAATAAGGCTAGTCCGTTATCAACTTGAAAAAGTGGCACCGAGTCGGTGCTTTTT	CGCGTCGAGTAGGGTCACCTGCATCATCCTTCCCCTTCGATGCGAGTGCGAATCGCGGCGTCTTGGTACGCGGAAAACGCACGGCAGACTCTCTCACTGGACGAAGAGTGCATCCGAGAACCAGAAACAAGCAAAGGAAACTGTAGATAACCCGCGTAAGGGTGCGCATACGGAATCTTATCACTTGGTAGCACGGCAGACGTTTATCAGCAGGTGCCAGCTTCACACGGCAGATGGGTTACTTGAGATG
5772	PAM_11_DONORf_length_94_center_14_chassis_22	GAACCTTACC	11	94	F	14	22	CTTGGTAGCACGGCAGAC	TCCCCTTCGATGCGAGTGCGAATCGCGGCGTCTTGGTAGAACCTTACCGCACGGCAGACTCTCTCACTGGACGAAGAGTGCATCCGAGAACCAGAAACAAGCAA	TGATAAGATTCCGTATGCGCACCCTTAGCGAGAGGTTTATCATTAAGGTCAACCTCTGGATGTTGTTTCGGCATCCTGCATTGAATCTGAGTTACTGTCTGTTTTCCTTGTCCCCTTCGATGCGAGTGCGAATCGCGGCGTCTTGGTAGAACCTTACCGCACGGCAGACTCTCTCACTGGACGAAGAGTGCATCCGAGAACCAGAAACAAGCAACCAGGAAACCCGTTTCTTCTGACGTAAGGGTGCGCATACGGAATCTTATCACTTGGTAGCACGGCAGACGTTTCAGAGCTATGCTGGAAACAGCATAGCAAGTTGAAATAAGGCTAGTCCGTTATCAACTTGAAAAAGTGGCACCGAGTCGGTGCTTTTT	CGCGTCGAGTAGGGTCACCTGCATCATCCTTGTCCCCTTCGATGCGAGTGCGAATCGCGGCGTCTTGGTAGAACCTTACCGCACGGCAGACTCTCTCACTGGACGAAGAGTGCATCCGAGAACCAGAAACAAGCAACCAGGAAACCCGTTTCTTCTGACGTAAGGGTGCGCATACGGAATCTTATCACTTGGTAGCACGGCAGACGTTTATCAGCAGGTGCCAGCTTCACACGGCGGGTCGTGAGACGTC
5773	PAM_11_DONORf_length_94_center_14_chassis_23	AGAAGCGTCA	11	94	F	14	23	CTTGGTAGCACGGCAGAC	TCCCCTTCGATGCGAGTGCGAATCGCGGCGTCTTGGTAAGAAGCGTCAGCACGGCAGACTCTCTCACTGGACGAAGAGTGCATCCGAGAACCAGAAACAAGCAA	TGATAAGATTCCGTATGCGCACCCTTAGCGAGAGGTTTATCATTAAGGTCAACCTCTGGATGTTGTTTCGGCATCCTGCATTGAATCTGAGTTACTGTCTGTTTTCCTTGTTTCCCCTTCGATGCGAGTGCGAATCGCGGCGTCTTGGTAAGAAGCGTCAGCACGGCAGACTCTCTCACTGGACGAAGAGTGCATCCGAGAACCAGAAACAAGCAAAACCAGGAAACCCGTTTCTTCTGACGTAAGGGTGCGCATACGGAATCTTATCACTTGGTAGCACGGCAGACGTTTCAGAGCTATGCTGGAAACAGCATAGCAAGTTGAAATAAGGCTAGTCCGTTATCAACTTGAAAAAGTGGCACCGAGTCGGTGCTTTTT	CGCGTCGAGTAGGGTCACCTGCATCATCCTTGTTTCCCCTTCGATGCGAGTGCGAATCGCGGCGTCTTGGTAAGAAGCGTCAGCACGGCAGACTCTCTCACTGGACGAAGAGTGCATCCGAGAACCAGAAACAAGCAAAACCAGGAAACCCGTTTCTTCTGACGTAAGGGTGCGCATACGGAATCTTATCACTTGGTAGCACGGCAGACGTTTATCAGCAGGTGCCAGCTTCACACGGCCTCATACTCTG
5774	PAM_11_DONORf_length_94_center_14_chassis_24	CGTCTTTTGG	11	94	F	14	24	CTTGGTAGCACGGCAGAC	TCCCCTTCGATGCGAGTGCGAATCGCGGCGTCTTGGTACGTCTTTTGGGCACGGCAGACTCTCTCACTGGACGAAGAGTGCATCCGAGAACCAGAAACAAGCAA	TGATAAGATTCCGTATGCGCACCCTTAGCGAGAGGTTTATCATTAAGGTCAACCTCTGGATGTTGTTTCGGCATCCTGCATTGAATCTGAGTTACTGTCTGTTTTCCTTGTTGGTCCCCTTCGATGCGAGTGCGAATCGCGGCGTCTTGGTACGTCTTTTGGGCACGGCAGACTCTCTCACTGGACGAAGAGTGCATCCGAGAACCAGAAACAAGCAACCAACCAGGAAACCCGTTTCTTCTGACGTAAGGGTGCGCATACGGAATCTTATCACTTGGTAGCACGGCAGACGTTTCAGAGCTATGCTGGAAACAGCATAGCAAGTTGAAATAAGGCTAGTCCGTTATCAACTTGAAAAAGTGGCACCGAGTCGGTGCTTTTT	CGCGTCGAGTAGGGTCACCTGCATCATCCTTGTTGGTCCCCTTCGATGCGAGTGCGAATCGCGGCGTCTTGGTACGTCTTTTGGGCACGGCAGACTCTCTCACTGGACGAAGAGTGCATCCGAGAACCAGAAACAAGCAACCAACCAGGAAACCCGTTTCTTCTGACGTAAGGGTGCGCATACGGAATCTTATCACTTGGTAGCACGGCAGACGTTTATCAGCAGGTGCCAGCTTCACACGGCACCTCAA
5775	PAM_11_DONORf_length_94_center_14_chassis_25	GCACTATCTG	11	94	F	14	25	CTTGGTAGCACGGCAGAC	TCCCCTTCGATGCGAGTGCGAATCGCGGCGTCTTGGTAGCACTATCTGGCACGGCAGACTCTCTCACTGGACGAAGAGTGCATCCGAGAACCAGAAACAAGCAA	TGATAAGATTCCGTATGCGCACCCTTAGCGAGAGGTTTATCATTAAGGTCAACCTCTGGATGTTGTTTCGGCATCCTGCATTGAATCTGAGTTACTGTCTGTTTTCCTTGTTGGAATCCCCTTCGATGCGAGTGCGAATCGCGGCGTCTTGGTAGCACTATCTGGCACGGCAGACTCTCTCACTGGACGAAGAGTGCATCCGAGAACCAGAAACAAGCAAAGCCAACCAGGAAACCCGTTTCTTCTGACGTAAGGGTGCGCATACGGAATCTTATCACTTGGTAGCACGGCAGACGTTTCAGAGCTATGCTGGAAACAGCATAGCAAGTTGAAATAAGGCTAGTCCGTTATCAACTTGAAAAAGTGGCACCGAGTCGGTGCTTTTT	CGCGTCGAGTAGGGTCACCTGCATCATCCTTGTTGGAATCCCCTTCGATGCGAGTGCGAATCGCGGCGTCTTGGTAGCACTATCTGGCACGGCAGACTCTCTCACTGGACGAAGAGTGCATCCGAGAACCAGAAACAAGCAAAGCCAACCAGGAAACCCGTTTCTTCTGACGTAAGGGTGCGCATACGGAATCTTATCACTTGGTAGCACGGCAGACGTTTATCAGCAGGTGCCAGCTTCACACGGCTAC
5776	PAM_11_DONORr_length_94_center_14_chassis_1	TCGTAAGGCG	11	94	R	14	1	CTTGGTAGCACGGCAGAC	TTGCTTGTTTCTGGTTCTCGGATGCACTCTTCGTCCAGTGAGAGAGTCTGCCGTGCCGCCTTACGATACCAAGACGCCGCGATTCGCACTCGCATCGAAGGGGA	TGCGCACCCTTAGCGAGAGGTTTATCATTAAGGTCAACCTCTGGATGTTGTTTCGGCATCCTGCATTGAATCTGAGTTACTGTCTGTTTTCCTTTGCTTGTTTCTGGTTCTCGGATGCACTCTTCGTCCAGTGAGAGAGTCTGCCGTGCCGCCTTACGATACCAAGACGCCGCGATTCGCACTCGCATCGAAGGGGAAGGAAACCCGTTTTTTCTGACGTAAGGGTGCGCACTTGGTAGCACGGCAGACGTTTCAGAGCTATGCTGGAAACAGCATAGCAAGTTGAAATAAGGCTAGTCCGTTATCAACTTGAAAAAGTGGCACCGAGTCGGTGCTTTTT	CGCGTCGAGTAGGGTCACCTGCATCATCCTTTGCTTGTTTCTGGTTCTCGGATGCACTCTTCGTCCAGTGAGAGAGTCTGCCGTGCCGCCTTACGATACCAAGACGCCGCGATTCGCACTCGCATCGAAGGGGAAGGAAACCCGTTTTTTCTGACGTAAGGGTGCGCACTTGGTAGCACGGCAGACGTTTATCAGCAGGTGCCAGCTTCACACGGCTAACGCGCGCTGACTCGCCAGGTTGGCAAGTACG
5777	PAM_11_DONORr_length_94_center_14_chassis_2	TGAGTCAGGT	11	94	R	14	2	CTTGGTAGCACGGCAGAC	TTGCTTGTTTCTGGTTCTCGGATGCACTCTTCGTCCAGTGAGAGAGTCTGCCGTGCACCTGACTCATACCAAGACGCCGCGATTCGCACTCGCATCGAAGGGGA	TGCGCACCCTTAGCGAGAGGTTTATCATTAAGGTCAACCTCTGGATGTTGTTTCGGCATCCTGCATTGAATCTGAGTTACTGTCTGTTTTCCTTTGCTTGTTTCTGGTTCTCGGATGCACTCTTCGTCCAGTGAGAGAGTCTGCCGTGCACCTGACTCATACCAAGACGCCGCGATTCGCACTCGCATCGAAGGGGAAGGAAACCCGTTTCTTCTGACGTAAGGGTGCGCACTTGGTAGCACGGCAGACGTTTCAGAGCTATGCTGGAAACAGCATAGCAAGTTGAAATAAGGCTAGTCCGTTATCAACTTGAAAAAGTGGCACCGAGTCGGTGCTTTTT	CGCGTCGAGTAGGGTCACCTGCATCATCCTTTGCTTGTTTCTGGTTCTCGGATGCACTCTTCGTCCAGTGAGAGAGTCTGCCGTGCACCTGACTCATACCAAGACGCCGCGATTCGCACTCGCATCGAAGGGGAAGGAAACCCGTTTCTTCTGACGTAAGGGTGCGCACTTGGTAGCACGGCAGACGTTTATCAGCAGGTGCCAGCTTCACACGGCCCGGCTCCTGGCAGGCCGGACTAACAATCGTGGA
5778	PAM_11_DONORr_length_94_center_14_chassis_3	ACAACGGACC	11	94	R	14	3	CTTGGTAGCACGGCAGAC	TTGCTTGTTTCTGGTTCTCGGATGCACTCTTCGTCCAGTGAGAGAGTCTGCCGTGCGGTCCGTTGTTACCAAGACGCCGCGATTCGCACTCGCATCGAAGGGGA	TGATAAGATTCCGTATGCGCACCCTTAGCGAGAGGTTTATCATTAAGGTCAACCTCTGGATGTTGTTTCGGCATCCTGCATTGAATCTGAGTTACTGTCTGTTTTCCTTTGCTTGTTTCTGGTTCTCGGATGCACTCTTCGTCCAGTGAGAGAGTCTGCCGTGCGGTCCGTTGTTACCAAGACGCCGCGATTCGCACTCGCATCGAAGGGGAAGGAAACCCGTTTCTTCTGACGTAAGGGTGCGCATACGGAATCTTATCACTTGGTAGCACGGCAGACGTTTCAGAGCTATGCTGGAAACAGCATAGCAAGTTGAAATAAGGCTAGTCCGTTATCAACTTGAAAAAGTGGCACCGAGTCGGTGCTTTTT	CGCGTCGAGTAGGGTCACCTGCATCATCCTTTGCTTGTTTCTGGTTCTCGGATGCACTCTTCGTCCAGTGAGAGAGTCTGCCGTGCGGTCCGTTGTTACCAAGACGCCGCGATTCGCACTCGCATCGAAGGGGAAGGAAACCCGTTTCTTCTGACGTAAGGGTGCGCATACGGAATCTTATCACTTGGTAGCACGGCAGACGTTTATCAGCAGGTGCCAGCTTCACACGGCGGACATTACTTGGCGTACC
5779	PAM_11_DONORr_length_94_center_14_chassis_4	AGTTGCGAGC	11	94	R	14	4	CTTGGTAGCACGGCAGAC	TTGCTTGTTTCTGGTTCTCGGATGCACTCTTCGTCCAGTGAGAGAGTCTGCCGTGCGCTCGCAACTTACCAAGACGCCGCGATTCGCACTCGCATCGAAGGGGA	AAGATTCCGTATGCGCACCCTTAGCGAGAGGTTTATCATTAAGGTCAACCTCTGGATGTTGTTTCGGCATCCTGCATTGAATCTGAGTTACTGTCTGTTTTCCTTTGCTTGTTTCTGGTTCTCGGATGCACTCTTCGTCCAGTGAGAGAGTCTGCCGTGCGCTCGCAACTTACCAAGACGCCGCGATTCGCACTCGCATCGAAGGGGAAGGAAACCCGTTTCTTCTGACGTAAGGGTGCGCATACGGAATCTTCTTGGTAGCACGGCAGACGTTTCAGAGCTATGCTGGAAACAGCATAGCAAGTTGAAATAAGGCTAGTCCGTTATCAACTTGAAAAAGTGGCACCGAGTCGGTGCTTTTT	CGCGTCGAGTAGGGTCACCTGCATCATCCTTTGCTTGTTTCTGGTTCTCGGATGCACTCTTCGTCCAGTGAGAGAGTCTGCCGTGCGCTCGCAACTTACCAAGACGCCGCGATTCGCACTCGCATCGAAGGGGAAGGAAACCCGTTTCTTCTGACGTAAGGGTGCGCATACGGAATCTTCTTGGTAGCACGGCAGACGTTTATCAGCAGGTGCCAGCTTCACACGGCGCTGAATAGTCTCCGCCGCTTAG
5780	PAM_11_DONORr_length_94_center_14_chassis_5	ATGAACGCAG	11	94	R	14	5	CTTGGTAGCACGGCAGAC	TTGCTTGTTTCTGGTTCTCGGATGCACTCTTCGTCCAGTGAGAGAGTCTGCCGTGCCTGCGTTCATTACCAAGACGCCGCGATTCGCACTCGCATCGAAGGGGA	TTCCGTATGCGCACCCTTAGCGAGAGGTTTATCATTAAGGTCAACCTCTGGATGTTGTTTCGGCATCCTGCATTGAATCTGAGTTACTGTCTGTTTTCCTTTGCTTGTTTCTGGTTCTCGGATGCACTCTTCGTCCAGTGAGAGAGTCTGCCGTGCCTGCGTTCATTACCAAGACGCCGCGATTCGCACTCGCATCGAAGGGGAAGGAAACCCGTTTCTTCTGACGTAAGGGTGCGCATACGGAACTTGGTAGCACGGCAGACGTTTCAGAGCTATGCTGGAAACAGCATAGCAAGTTGAAATAAGGCTAGTCCGTTATCAACTTGAAAAAGTGGCACCGAGTCGGTGCTTTTT	CGCGTCGAGTAGGGTCACCTGCATCATCCTTTGCTTGTTTCTGGTTCTCGGATGCACTCTTCGTCCAGTGAGAGAGTCTGCCGTGCCTGCGTTCATTACCAAGACGCCGCGATTCGCACTCGCATCGAAGGGGAAGGAAACCCGTTTCTTCTGACGTAAGGGTGCGCATACGGAACTTGGTAGCACGGCAGACGTTTATCAGCAGGTGCCAGCTTCACACGGCGGAGTGTACGGACGATCATGGAACTTC
5781	PAM_11_DONORr_length_94_center_14_chassis_6	GACGGATCCA	11	94	R	14	6	CTTGGTAGCACGGCAGAC	TTGCTTGTTTCTGGTTCTCGGATGCACTCTTCGTCCAGTGAGAGAGTCTGCCGTGCTGGATCCGTCTACCAAGACGCCGCGATTCGCACTCGCATCGAAGGGGA	CGTATGCGCACCCTTAGCGAGAGGTTTATCATTAAGGTCAACCTCTGGATGTTGTTTCGGCATCCTGCATTGAATCTGAGTTACTGTCTGTTTTCCTTTGCTTGTTTCTGGTTCTCGGATGCACTCTTCGTCCAGTGAGAGAGTCTGCCGTGCTGGATCCGTCTACCAAGACGCCGCGATTCGCACTCGCATCGAAGGGGAAGGAAACCCGTTTCTTCTGACGTAAGGGTGCGCATACGCTTGGTAGCACGGCAGACGTTTCAGAGCTATGCTGGAAACAGCATAGCAAGTTGAAATAAGGCTAGTCCGTTATCAACTTGAAAAAGTGGCACCGAGTCGGTGCTTTTT	CGCGTCGAGTAGGGTCACCTGCATCATCCTTTGCTTGTTTCTGGTTCTCGGATGCACTCTTCGTCCAGTGAGAGAGTCTGCCGTGCTGGATCCGTCTACCAAGACGCCGCGATTCGCACTCGCATCGAAGGGGAAGGAAACCCGTTTCTTCTGACGTAAGGGTGCGCATACGCTTGGTAGCACGGCAGACGTTTATCAGCAGGTGCCAGCTTCACACGGCCAGTTGATCTTACGCGGCGGCGCCAAGCAT
5782	PAM_11_DONORr_length_94_center_14_chassis_7	CTGGTGCATG	11	94	R	14	7	CTTGGTAGCACGGCAGAC	TTGCTTGTTTCTGGTTCTCGGATGCACTCTTCGTCCAGTGAGAGAGTCTGCCGTGCCATGCACCAGTACCAAGACGCCGCGATTCGCACTCGCATCGAAGGGGA	TGATAAGATTCCGTATGCGCACCCTTAGCGAGAGGTTTATCATTAAGGTCAACCTCTGGATGTTGTTTCGGCATCCTGCATTGAATCTGAGTTACTGTCTGTTTTCCTTTGCTTGTTTCTGGTTCTCGGATGCACTCTTCGTCCAGTGAGAGAGTCTGCCGTGCCATGCACCAGTACCAAGACGCCGCGATTCGCACTCGCATCGAAGGGGAGGAAACCCGTTTCTTCTGACGTAAGGGTGCGCATACGGAATCTTATCACTTGGTAGCACGGCAGACGTTTCAGAGCTATGCTGGAAACAGCATAGCAAGTTGAAATAAGGCTAGTCCGTTATCAACTTGAAAAAGTGGCACCGAGTCGGTGCTTTTT	CGCGTCGAGTAGGGTCACCTGCATCATCCTTTGCTTGTTTCTGGTTCTCGGATGCACTCTTCGTCCAGTGAGAGAGTCTGCCGTGCCATGCACCAGTACCAAGACGCCGCGATTCGCACTCGCATCGAAGGGGAGGAAACCCGTTTCTTCTGACGTAAGGGTGCGCATACGGAATCTTATCACTTGGTAGCACGGCAGACGTTTATCAGCAGGTGCCAGCTTCACACGGCGACACTGGGCACTAGGTCCT
5783	PAM_11_DONORr_length_94_center_14_chassis_8	CCAAAGCCAC	11	94	R	14	8	CTTGGTAGCACGGCAGAC	TTGCTTGTTTCTGGTTCTCGGATGCACTCTTCGTCCAGTGAGAGAGTCTGCCGTGCGTGGCTTTGGTACCAAGACGCCGCGATTCGCACTCGCATCGAAGGGGA	TGATAAGATTCCGTATGCGCACCCTTAGCGAGAGGTTTATCATTAAGGTCAACCTCTGGATGTTGTTTCGGCATCCTGCATTGAATCTGAGTTACTGTCTGTTTTCCTTTGCTTGTTTCTGGTTCTCGGATGCACTCTTCGTCCAGTGAGAGAGTCTGCCGTGCGTGGCTTTGGTACCAAGACGCCGCGATTCGCACTCGCATCGAAGGGGAAGGACCCGTTTCTTCTGACGTAAGGGTGCGCATACGGAATCTTATCACTTGGTAGCACGGCAGACGTTTCAGAGCTATGCTGGAAACAGCATAGCAAGTTGAAATAAGGCTAGTCCGTTATCAACTTGAAAAAGTGGCACCGAGTCGGTGCTTTTT	CGCGTCGAGTAGGGTCACCTGCATCATCCTTTGCTTGTTTCTGGTTCTCGGATGCACTCTTCGTCCAGTGAGAGAGTCTGCCGTGCGTGGCTTTGGTACCAAGACGCCGCGATTCGCACTCGCATCGAAGGGGAAGGACCCGTTTCTTCTGACGTAAGGGTGCGCATACGGAATCTTATCACTTGGTAGCACGGCAGACGTTTATCAGCAGGTGCCAGCTTCACACGGCCCTCGTAGGCCACGCAACCGG
5784	PAM_11_DONORr_length_94_center_14_chassis_9	CCTGTAACGC	11	94	R	14	9	CTTGGTAGCACGGCAGAC	TTGCTTGTTTCTGGTTCTCGGATGCACTCTTCGTCCAGTGAGAGAGTCTGCCGTGCGCGTTACAGGTACCAAGACGCCGCGATTCGCACTCGCATCGAAGGGGA	TGATAAGATTCCGTATGCGCACCCTTAGCGAGAGGTTTATCATTAAGGTCAACCTCTGGATGTTGTTTCGGCATCCTGCATTGAATCTGAGTTACTGTCTGTTTTCCTTTGCTTGTTTCTGGTTCTCGGATGCACTCTTCGTCCAGTGAGAGAGTCTGCCGTGCGCGTTACAGGTACCAAGACGCCGCGATTCGCACTCGCATCGAAGGGGAAGGAACCGTTTCTTCTGACGTAAGGGTGCGCATACGGAATCTTATCACTTGGTAGCACGGCAGACGTTTCAGAGCTATGCTGGAAACAGCATAGCAAGTTGAAATAAGGCTAGTCCGTTATCAACTTGAAAAAGTGGCACCGAGTCGGTGCTTTTT	CGCGTCGAGTAGGGTCACCTGCATCATCCTTTGCTTGTTTCTGGTTCTCGGATGCACTCTTCGTCCAGTGAGAGAGTCTGCCGTGCGCGTTACAGGTACCAAGACGCCGCGATTCGCACTCGCATCGAAGGGGAAGGAACCGTTTCTTCTGACGTAAGGGTGCGCATACGGAATCTTATCACTTGGTAGCACGGCAGACGTTTATCAGCAGGTGCCAGCTTCACACGGCCAATACCGTTTGATAGATACC
5785	PAM_11_DONORr_length_94_center_14_chassis_10	GGCGAATACG	11	94	R	14	10	CTTGGTAGCACGGCAGAC	TTGCTTGTTTCTGGTTCTCGGATGCACTCTTCGTCCAGTGAGAGAGTCTGCCGTGCCGTATTCGCCTACCAAGACGCCGCGATTCGCACTCGCATCGAAGGGGA	TGATAAGATTCCGTATGCGCACCCTTAGCGAGAGGTTTATCATTAAGGTCAACCTCTGGATGTTGTTTCGGCATCCTGCATTGAATCTGAGTTACTGTCTGTTTTCCTTTGCTTGTTTCTGGTTCTCGGATGCACTCTTCGTCCAGTGAGAGAGTCTGCCGTGCCGTATTCGCCTACCAAGACGCCGCGATTCGCACTCGCATCGAAGGGGAAGGAAACCTGTTTCTTCTGACGTAAGGGTGCGCATACGGAATCTTATCACTTGGTAGCACGGCAGACGTTTCAGAGCTATGCTGGAAACAGCATAGCAAGTTGAAATAAGGCTAGTCCGTTATCAACTTGAAAAAGTGGCACCGAGTCGGTGCTTTTT	CGCGTCGAGTAGGGTCACCTGCATCATCCTTTGCTTGTTTCTGGTTCTCGGATGCACTCTTCGTCCAGTGAGAGAGTCTGCCGTGCCGTATTCGCCTACCAAGACGCCGCGATTCGCACTCGCATCGAAGGGGAAGGAAACCTGTTTCTTCTGACGTAAGGGTGCGCATACGGAATCTTATCACTTGGTAGCACGGCAGACGTTTATCAGCAGGTGCCAGCTTCACACGGCAGGCGCCAGCGATTACACA
5786	PAM_11_DONORr_length_94_center_14_chassis_11	CACATAGCTC	11	94	R	14	11	CTTGGTAGCACGGCAGAC	TTGCTTGTTTCTGGTTCTCGGATGCACTCTTCGTCCAGTGAGAGAGTCTGCCGTGCGAGCTATGTGTACCAAGACGCCGCGATTCGCACTCGCATCGAAGGGGA	TGATAAGATTCCGTATGCGCACCCTTAGCGAGAGGTTTATCATTAAGGTCAACCTCTGGATGTTGTTTCGGCATCCTGCATTGAATCTGAGTTACTGTCTGTTTTCCTTTGCTTGTTTCTGGTTCTCGGATGCACTCTTCGTCCAGTGAGAGAGTCTGCCGTGCGAGCTATGTGTACCAAGACGCCGCGATTCGCACTCGCATCGAAGGGGAAGGAAACCCGTATCTTCTGACGTAAGGGTGCGCATACGGAATCTTATCACTTGGTAGCACGGCAGACGTTTCAGAGCTATGCTGGAAACAGCATAGCAAGTTGAAATAAGGCTAGTCCGTTATCAACTTGAAAAAGTGGCACCGAGTCGGTGCTTTTT	CGCGTCGAGTAGGGTCACCTGCATCATCCTTTGCTTGTTTCTGGTTCTCGGATGCACTCTTCGTCCAGTGAGAGAGTCTGCCGTGCGAGCTATGTGTACCAAGACGCCGCGATTCGCACTCGCATCGAAGGGGAAGGAAACCCGTATCTTCTGACGTAAGGGTGCGCATACGGAATCTTATCACTTGGTAGCACGGCAGACGTTTATCAGCAGGTGCCAGCTTCACACGGCAGACGAAGGAAACTGTAAT
5787	PAM_11_DONORr_length_94_center_14_chassis_12	GCATGCTCCT	11	94	R	14	12	CTTGGTAGCACGGCAGAC	TTGCTTGTTTCTGGTTCTCGGATGCACTCTTCGTCCAGTGAGAGAGTCTGCCGTGCAGGAGCATGCTACCAAGACGCCGCGATTCGCACTCGCATCGAAGGGGA	TGATAAGATTCCGTATGCGCACCCTTAGCGAGAGGTTTATCATTAAGGTCAACCTCTGGATGTTGTTTCGGCATCCTGCATTGAATCTGAGTTACTGTCTGTTTTCCTTTGCTTGTTTCTGGTTCTCGGATGCACTCTTCGTCCAGTGAGAGAGTCTGCCGTGCAGGAGCATGCTACCAAGACGCCGCGATTCGCACTCGCATCGAAGGGGATATCATGTAATACTCTACGGCGTAAGGGTGCGCATACGGAATCTTATCACTTGGTAGCACGGCAGACGTTTCAGAGCTATGCTGGAAACAGCATAGCAAGTTGAAATAAGGCTAGTCCGTTATCAACTTGAAAAAGTGGCACCGAGTCGGTGCTTTTT	CGCGTCGAGTAGGGTCACCTGCATCATCCTTTGCTTGTTTCTGGTTCTCGGATGCACTCTTCGTCCAGTGAGAGAGTCTGCCGTGCAGGAGCATGCTACCAAGACGCCGCGATTCGCACTCGCATCGAAGGGGATATCATGTAATACTCTACGGCGTAAGGGTGCGCATACGGAATCTTATCACTTGGTAGCACGGCAGACGTTTATCAGCAGGTGCCAGCTTCACACGGCTTGTGAGTGAGGGAGTCTG
5788	PAM_11_DONORr_length_94_center_14_chassis_13	GTCAGTAACC	11	94	R	14	13	CTTGGTAGCACGGCAGAC	TTGCTTGTTTCTGGTTCTCGGATGCACTCTTCGTCCAGTGAGAGAGTCTGCCGTGCGGTTACTGACTACCAAGACGCCGCGATTCGCACTCGCATCGAAGGGGA	TGATAAGATTCCGTATGCGCACCCTTAGCGAGAGGTTTATCATTAAGGTCAACCTCTGGATGTTGTTTCGGCATCCTGCATTGAATCTGAGTTACTGTCTGTTTTCCTTTGCTTGTTTCTGGTTCTCGGATGCACTCTTCGTCCAGTGAGAGAGTCTGCCGTGCGGTTACTGACTACCAAGACGCCGCGATTCGCACTCGCATCGAAGGGGAATATCGGCGTAATTTCGGTTCGTAAGGGTGCGCATACGGAATCTTATCACTTGGTAGCACGGCAGACGTTTCAGAGCTATGCTGGAAACAGCATAGCAAGTTGAAATAAGGCTAGTCCGTTATCAACTTGAAAAAGTGGCACCGAGTCGGTGCTTTTT	CGCGTCGAGTAGGGTCACCTGCATCATCCTTTGCTTGTTTCTGGTTCTCGGATGCACTCTTCGTCCAGTGAGAGAGTCTGCCGTGCGGTTACTGACTACCAAGACGCCGCGATTCGCACTCGCATCGAAGGGGAATATCGGCGTAATTTCGGTTCGTAAGGGTGCGCATACGGAATCTTATCACTTGGTAGCACGGCAGACGTTTATCAGCAGGTGCCAGCTTCACACGGCACTTATGAAACAATTTGAT
5789	PAM_11_DONORr_length_94_center_14_chassis_14	CAACATGGGG	11	94	R	14	14	CTTGGTAGCACGGCAGAC	TTGCTTGTTTCTGGTTCTCGGATGCACTCTTCGTCCAGTGAGAGAGTCTGCCGTGCCCCCATGTTGTACCAAGACGCCGCGATTCGCACTCGCATCGAAGGGGA	TGATAAGATTCCGTATGCGCACCCTTAGCGAGAGGTTTATCATTAAGGTCAACCTCTGGATGTTGTTTCGGCATCCTGCATTGAATCTGAGTTACTGTCTGTTTTCCTTTGCTTGTTTCTGGTTCTCGGATGCACTCTTCGTCCAGTGAGAGAGTCTGCCGTGCCCCCATGTTGTACCAAGACGCCGCGATTCGCACTCGCATCGAAGGGGAATCTATCGTGATATTCAGATCGTAAGGGTGCGCATACGGAATCTTATCACTTGGTAGCACGGCAGACGTTTCAGAGCTATGCTGGAAACAGCATAGCAAGTTGAAATAAGGCTAGTCCGTTATCAACTTGAAAAAGTGGCACCGAGTCGGTGCTTTTT	CGCGTCGAGTAGGGTCACCTGCATCATCCTTTGCTTGTTTCTGGTTCTCGGATGCACTCTTCGTCCAGTGAGAGAGTCTGCCGTGCCCCCATGTTGTACCAAGACGCCGCGATTCGCACTCGCATCGAAGGGGAATCTATCGTGATATTCAGATCGTAAGGGTGCGCATACGGAATCTTATCACTTGGTAGCACGGCAGACGTTTATCAGCAGGTGCCAGCTTCACACGGCACCTGGGTTTGCGTGATTT
5790	PAM_11_DONORr_length_94_center_14_chassis_15	CACCGAACTA	11	94	R	14	15	CTTGGTAGCACGGCAGAC	TTGCTTGTTTCTGGTTCTCGGATGCACTCTTCGTCCAGTGAGAGAGTCTGCCGTGCTAGTTCGGTGTACCAAGACGCCGCGATTCGCACTCGCATCGAAGGGGA	TGATAAGATTCCGTATGCGCACCCTTAGCGAGAGGTTTATCATTAAGGTCAACCTCTGGATGTTGTTTCGGCATCCTGCATTGAATCTGAGTTACTGTCTGTTTTCCTTTGCTTGTTTCTGGTTCTCGGATGCACTCTTCGTCCAGTGAGAGAGTCTGCCGTGCTAGTTCGGTGTACCAAGACGCCGCGATTCGCACTCGCATCGAAGGGGAATATGGACACGGTGAGCACTCGTAAGGGTGCGCATACGGAATCTTATCACTTGGTAGCACGGCAGACGTTTCAGAGCTATGCTGGAAACAGCATAGCAAGTTGAAATAAGGCTAGTCCGTTATCAACTTGAAAAAGTGGCACCGAGTCGGTGCTTTTT	CGCGTCGAGTAGGGTCACCTGCATCATCCTTTGCTTGTTTCTGGTTCTCGGATGCACTCTTCGTCCAGTGAGAGAGTCTGCCGTGCTAGTTCGGTGTACCAAGACGCCGCGATTCGCACTCGCATCGAAGGGGAATATGGACACGGTGAGCACTCGTAAGGGTGCGCATACGGAATCTTATCACTTGGTAGCACGGCAGACGTTTATCAGCAGGTGCCAGCTTCACACGGCTCAACGACAACAATGTTAA
5791	PAM_11_DONORr_length_94_center_14_chassis_16	GATGCTAGGG	11	94	R	14	16	CTTGGTAGCACGGCAGAC	TTGCTTGTTTCTGGTTCTCGGATGCACTCTTCGTCCAGTGAGAGAGTCTGCCGTGCCCCTAGCATCTACCAAGACGCCGCGATTCGCACTCGCATCGAAGGGGA	TGATAAGATTCCGTATGCGCACCCTTAGCGAGAGGTTTATCATTAAGGTCAACCTCTGGATGTTGTTTCGGCATCCTGCATTGAATCTGAGTTACTGTCTGTTTTCCTTTGCTTGTTTCTGGTTCTCGGATGCACTCTTCGTCCAGTGAGAGAGTCTGCCGTGCCCCTAGCATCTACCAAGACGCCGCGATTCGCACTCGCATCGAAGGGGAATCATTTACGGTACGATCAGCGTAAGGGTGCGCATACGGAATCTTATCACTTGGTAGCACGGCAGACGTTTCAGAGCTATGCTGGAAACAGCATAGCAAGTTGAAATAAGGCTAGTCCGTTATCAACTTGAAAAAGTGGCACCGAGTCGGTGCTTTTT	CGCGTCGAGTAGGGTCACCTGCATCATCCTTTGCTTGTTTCTGGTTCTCGGATGCACTCTTCGTCCAGTGAGAGAGTCTGCCGTGCCCCTAGCATCTACCAAGACGCCGCGATTCGCACTCGCATCGAAGGGGAATCATTTACGGTACGATCAGCGTAAGGGTGCGCATACGGAATCTTATCACTTGGTAGCACGGCAGACGTTTATCAGCAGGTGCCAGCTTCACACGGCCGGAAGAAATTCAGGCTGG
5792	PAM_11_DONORr_length_94_center_14_chassis_17	AAGGGCATAG	11	94	R	14	17	CTTGGTAGCACGGCAGAC	TTGCTTGTTTCTGGTTCTCGGATGCACTCTTCGTCCAGTGAGAGAGTCTGCCGTGCCTATGCCCTTTACCAAGACGCCGCGATTCGCACTCGCATCGAAGGGGA	TGATAAGATTCCGTATGCGCACCCTTAGCGAGAGGTTTATCATTAAGGTCAACCTCTGGATGTTGTTTCGGCATCCTGCATTGAATCTGAGTTACTGTCTGTTTTCCTTTGCTTGTTTCTGGTTCTCGGATGCACTCTTCGTCCAGTGAGAGAGTCTGCCGTGCCTATGCCCTTTACCAAGACGCCGCGATTCGCACTCGCATCGAAGGGGAAGGAAATCCAACATTCACTGCGTAAGGGTGCGCATACGGAATCTTATCACTTGGTAGCACGGCAGACGTTTCAGAGCTATGCTGGAAACAGCATAGCAAGTTGAAATAAGGCTAGTCCGTTATCAACTTGAAAAAGTGGCACCGAGTCGGTGCTTTTT	CGCGTCGAGTAGGGTCACCTGCATCATCCTTTGCTTGTTTCTGGTTCTCGGATGCACTCTTCGTCCAGTGAGAGAGTCTGCCGTGCCTATGCCCTTTACCAAGACGCCGCGATTCGCACTCGCATCGAAGGGGAAGGAAATCCAACATTCACTGCGTAAGGGTGCGCATACGGAATCTTATCACTTGGTAGCACGGCAGACGTTTATCAGCAGGTGCCAGCTTCACACGGCTCCGCGCATCACTACCAAA
5793	PAM_11_DONORr_length_94_center_14_chassis_18	GCTTGTGCAA	11	94	R	14	18	CTTGGTAGCACGGCAGAC	TTGCTTGTTTCTGGTTCTCGGATGCACTCTTCGTCCAGTGAGAGAGTCTGCCGTGCTTGCACAAGCTACCAAGACGCCGCGATTCGCACTCGCATCGAAGGGGA	TGATAAGATTCCGTATGCGCACCCTTAGCGAGAGGTTTATCATTAAGGTCAACCTCTGGATGTTGTTTCGGCATCCTGCATTGAATCTGAGTTACTGTCTGTTTTCCTTTGCTTGTTTCTGGTTCTCGGATGCACTCTTCGTCCAGTGAGAGAGTCTGCCGTGCTTGCACAAGCTACCAAGACGCCGCGATTCGCACTCGCATCGAAGGGGAGGATCACTCACTGTATACCGCGTAAGGGTGCGCATACGGAATCTTATCACTTGGTAGCACGGCAGACGTTTCAGAGCTATGCTGGAAACAGCATAGCAAGTTGAAATAAGGCTAGTCCGTTATCAACTTGAAAAAGTGGCACCGAGTCGGTGCTTTTT	CGCGTCGAGTAGGGTCACCTGCATCATCCTTTGCTTGTTTCTGGTTCTCGGATGCACTCTTCGTCCAGTGAGAGAGTCTGCCGTGCTTGCACAAGCTACCAAGACGCCGCGATTCGCACTCGCATCGAAGGGGAGGATCACTCACTGTATACCGCGTAAGGGTGCGCATACGGAATCTTATCACTTGGTAGCACGGCAGACGTTTATCAGCAGGTGCCAGCTTCACACGGCCACAGGAGAACTGGCACGC
5794	PAM_11_DONORr_length_94_center_14_chassis_19	TCCAGCCTAT	11	94	R	14	19	CTTGGTAGCACGGCAGAC	TTGCTTGTTTCTGGTTCTCGGATGCACTCTTCGTCCAGTGAGAGAGTCTGCCGTGCATAGGCTGGATACCAAGACGCCGCGATTCGCACTCGCATCGAAGGGGA	TGATAAGATTCCGTATGCGCACCCTTAGCGAGAGGTTTATCATTAAGGTCAACCTCTGGATGTTGTTTCGGCATCCTGCATTGAATCTGAGTTACTGTCTGTTTTCCTTTGCTTGTTTCTGGTTCTCGGATGCACTCTTCGTCCAGTGAGAGAGTCTGCCGTGCATAGGCTGGATACCAAGACGCCGCGATTCGCACTCGCATCGAAGGGGAAGGAAACTGTAAATAAACCGCGTAAGGGTGCGCATACGGAATCTTATCACTTGGTAGCACGGCAGACGTTTCAGAGCTATGCTGGAAACAGCATAGCAAGTTGAAATAAGGCTAGTCCGTTATCAACTTGAAAAAGTGGCACCGAGTCGGTGCTTTTT	CGCGTCGAGTAGGGTCACCTGCATCATCCTTTGCTTGTTTCTGGTTCTCGGATGCACTCTTCGTCCAGTGAGAGAGTCTGCCGTGCATAGGCTGGATACCAAGACGCCGCGATTCGCACTCGCATCGAAGGGGAAGGAAACTGTAAATAAACCGCGTAAGGGTGCGCATACGGAATCTTATCACTTGGTAGCACGGCAGACGTTTATCAGCAGGTGCCAGCTTCACACGGCGGCGTCATACTGCGGGGCC
5795	PAM_11_DONORr_length_94_center_14_chassis_20	ACGGAATAGG	11	94	R	14	20	CTTGGTAGCACGGCAGAC	TTGCTTGTTTCTGGTTCTCGGATGCACTCTTCGTCCAGTGAGAGAGTCTGCCGTGCCCTATTCCGTTACCAAGACGCCGCGATTCGCACTCGCATCGAAGGGGA	TGATAAGATTCCGTATGCGCACCCTTAGCGAGAGGTTTATCATTAAGGTCAACCTCTGGATGTTGTTTCGGCATCCTGCATTGAATCTGAGTTACTGTCTGTTTTCCTTTGCTTGTTTCTGGTTCTCGGATGCACTCTTCGTCCAGTGAGAGAGTCTGCCGTGCCCTATTCCGTTACCAAGACGCCGCGATTCGCACTCGCATCGAAGGGGAGCGGGCGGTGTAACGTTCCACGTAAGGGTGCGCATACGGAATCTTATCACTTGGTAGCACGGCAGACGTTTCAGAGCTATGCTGGAAACAGCATAGCAAGTTGAAATAAGGCTAGTCCGTTATCAACTTGAAAAAGTGGCACCGAGTCGGTGCTTTTT	CGCGTCGAGTAGGGTCACCTGCATCATCCTTTGCTTGTTTCTGGTTCTCGGATGCACTCTTCGTCCAGTGAGAGAGTCTGCCGTGCCCTATTCCGTTACCAAGACGCCGCGATTCGCACTCGCATCGAAGGGGAGCGGGCGGTGTAACGTTCCACGTAAGGGTGCGCATACGGAATCTTATCACTTGGTAGCACGGCAGACGTTTATCAGCAGGTGCCAGCTTCACACGGCTCTCATCCGGCGCAAGGAG
5796	PAM_11_DONORr_length_94_center_14_chassis_21	AGCGTTTGTG	11	94	R	14	21	CTTGGTAGCACGGCAGAC	TTGCTTGTTTCTGGTTCTCGGATGCACTCTTCGTCCAGTGAGAGAGTCTGCCGTGCCACAAACGCTTACCAAGACGCCGCGATTCGCACTCGCATCGAAGGGGA	TGATAAGATTCCGTATGCGCACCCTTAGCGAGAGGTTTATCATTAAGGTCAACCTCTGGATGTTGTTTCGGCATCCTGCATTGAATCTGAGTTACTGTCTGTTTTCCTTTGCTTGTTTCTGGTTCTCGGATGCACTCTTCGTCCAGTGAGAGAGTCTGCCGTGCCACAAACGCTTACCAAGACGCCGCGATTCGCACTCGCATCGAAGGGGAAGGAAACTGTAGATAACCCGCGTAAGGGTGCGCATACGGAATCTTATCACTTGGTAGCACGGCAGACGTTTCAGAGCTATGCTGGAAACAGCATAGCAAGTTGAAATAAGGCTAGTCCGTTATCAACTTGAAAAAGTGGCACCGAGTCGGTGCTTTTT	CGCGTCGAGTAGGGTCACCTGCATCATCCTTTGCTTGTTTCTGGTTCTCGGATGCACTCTTCGTCCAGTGAGAGAGTCTGCCGTGCCACAAACGCTTACCAAGACGCCGCGATTCGCACTCGCATCGAAGGGGAAGGAAACTGTAGATAACCCGCGTAAGGGTGCGCATACGGAATCTTATCACTTGGTAGCACGGCAGACGTTTATCAGCAGGTGCCAGCTTCACACGGCAGCATCTTGTGGCTATTTA
5797	PAM_11_DONORr_length_94_center_14_chassis_22	TCTCCTCCCT	11	94	R	14	22	CTTGGTAGCACGGCAGAC	TTGCTTGTTTCTGGTTCTCGGATGCACTCTTCGTCCAGTGAGAGAGTCTGCCGTGCAGGGAGGAGATACCAAGACGCCGCGATTCGCACTCGCATCGAAGGGGA	TGATAAGATTCCGTATGCGCACCCTTAGCGAGAGGTTTATCATTAAGGTCAACCTCTGGATGTTGTTTCGGCATCCTGCATTGAATCTGAGTTACTGTCTGTTTTCCTTGTTGCTTGTTTCTGGTTCTCGGATGCACTCTTCGTCCAGTGAGAGAGTCTGCCGTGCAGGGAGGAGATACCAAGACGCCGCGATTCGCACTCGCATCGAAGGGGACCAGGAAACCCGTTTCTTCTGACGTAAGGGTGCGCATACGGAATCTTATCACTTGGTAGCACGGCAGACGTTTCAGAGCTATGCTGGAAACAGCATAGCAAGTTGAAATAAGGCTAGTCCGTTATCAACTTGAAAAAGTGGCACCGAGTCGGTGCTTTTT	CGCGTCGAGTAGGGTCACCTGCATCATCCTTGTTGCTTGTTTCTGGTTCTCGGATGCACTCTTCGTCCAGTGAGAGAGTCTGCCGTGCAGGGAGGAGATACCAAGACGCCGCGATTCGCACTCGCATCGAAGGGGACCAGGAAACCCGTTTCTTCTGACGTAAGGGTGCGCATACGGAATCTTATCACTTGGTAGCACGGCAGACGTTTATCAGCAGGTGCCAGCTTCACACGGCGATACAAACCGTTTC
5798	PAM_11_DONORr_length_94_center_14_chassis_23	CTACGCTTTG	11	94	R	14	23	CTTGGTAGCACGGCAGAC	TTGCTTGTTTCTGGTTCTCGGATGCACTCTTCGTCCAGTGAGAGAGTCTGCCGTGCCAAAGCGTAGTACCAAGACGCCGCGATTCGCACTCGCATCGAAGGGGA	TGATAAGATTCCGTATGCGCACCCTTAGCGAGAGGTTTATCATTAAGGTCAACCTCTGGATGTTGTTTCGGCATCCTGCATTGAATCTGAGTTACTGTCTGTTTTCCTTGTTTTGCTTGTTTCTGGTTCTCGGATGCACTCTTCGTCCAGTGAGAGAGTCTGCCGTGCCAAAGCGTAGTACCAAGACGCCGCGATTCGCACTCGCATCGAAGGGGAAACCAGGAAACCCGTTTCTTCTGACGTAAGGGTGCGCATACGGAATCTTATCACTTGGTAGCACGGCAGACGTTTCAGAGCTATGCTGGAAACAGCATAGCAAGTTGAAATAAGGCTAGTCCGTTATCAACTTGAAAAAGTGGCACCGAGTCGGTGCTTTTT	CGCGTCGAGTAGGGTCACCTGCATCATCCTTGTTTTGCTTGTTTCTGGTTCTCGGATGCACTCTTCGTCCAGTGAGAGAGTCTGCCGTGCCAAAGCGTAGTACCAAGACGCCGCGATTCGCACTCGCATCGAAGGGGAAACCAGGAAACCCGTTTCTTCTGACGTAAGGGTGCGCATACGGAATCTTATCACTTGGTAGCACGGCAGACGTTTATCAGCAGGTGCCAGCTTCACACGGCGTCTTCATGAT
5799	PAM_11_DONORr_length_94_center_14_chassis_24	GTCTGCCACT	11	94	R	14	24	CTTGGTAGCACGGCAGAC	TTGCTTGTTTCTGGTTCTCGGATGCACTCTTCGTCCAGTGAGAGAGTCTGCCGTGCAGTGGCAGACTACCAAGACGCCGCGATTCGCACTCGCATCGAAGGGGA	TGATAAGATTCCGTATGCGCACCCTTAGCGAGAGGTTTATCATTAAGGTCAACCTCTGGATGTTGTTTCGGCATCCTGCATTGAATCTGAGTTACTGTCTGTTTTCCTTGTTGGTTGCTTGTTTCTGGTTCTCGGATGCACTCTTCGTCCAGTGAGAGAGTCTGCCGTGCAGTGGCAGACTACCAAGACGCCGCGATTCGCACTCGCATCGAAGGGGACCAACCAGGAAACCCGTTTCTTCTGACGTAAGGGTGCGCATACGGAATCTTATCACTTGGTAGCACGGCAGACGTTTCAGAGCTATGCTGGAAACAGCATAGCAAGTTGAAATAAGGCTAGTCCGTTATCAACTTGAAAAAGTGGCACCGAGTCGGTGCTTTTT	CGCGTCGAGTAGGGTCACCTGCATCATCCTTGTTGGTTGCTTGTTTCTGGTTCTCGGATGCACTCTTCGTCCAGTGAGAGAGTCTGCCGTGCAGTGGCAGACTACCAAGACGCCGCGATTCGCACTCGCATCGAAGGGGACCAACCAGGAAACCCGTTTCTTCTGACGTAAGGGTGCGCATACGGAATCTTATCACTTGGTAGCACGGCAGACGTTTATCAGCAGGTGCCAGCTTCACACGGCCCACTTG
5800	PAM_11_DONORr_length_94_center_14_chassis_25	ATCATGTCGG	11	94	R	14	25	CTTGGTAGCACGGCAGAC	TTGCTTGTTTCTGGTTCTCGGATGCACTCTTCGTCCAGTGAGAGAGTCTGCCGTGCCCGACATGATTACCAAGACGCCGCGATTCGCACTCGCATCGAAGGGGA	TGATAAGATTCCGTATGCGCACCCTTAGCGAGAGGTTTATCATTAAGGTCAACCTCTGGATGTTGTTTCGGCATCCTGCATTGAATCTGAGTTACTGTCTGTTTTCCTTGTTGGAATTGCTTGTTTCTGGTTCTCGGATGCACTCTTCGTCCAGTGAGAGAGTCTGCCGTGCCCGACATGATTACCAAGACGCCGCGATTCGCACTCGCATCGAAGGGGAAGCCAACCAGGAAACCCGTTTCTTCTGACGTAAGGGTGCGCATACGGAATCTTATCACTTGGTAGCACGGCAGACGTTTCAGAGCTATGCTGGAAACAGCATAGCAAGTTGAAATAAGGCTAGTCCGTTATCAACTTGAAAAAGTGGCACCGAGTCGGTGCTTTTT	CGCGTCGAGTAGGGTCACCTGCATCATCCTTGTTGGAATTGCTTGTTTCTGGTTCTCGGATGCACTCTTCGTCCAGTGAGAGAGTCTGCCGTGCCCGACATGATTACCAAGACGCCGCGATTCGCACTCGCATCGAAGGGGAAGCCAACCAGGAAACCCGTTTCTTCTGACGTAAGGGTGCGCATACGGAATCTTATCACTTGGTAGCACGGCAGACGTTTATCAGCAGGTGCCAGCTTCACACGGCCGA
5801	PAM_11_DONORf_length_94_center_28_chassis_1	TGTAGCCACC	11	94	F	28	1	CTTGGTAGCACGGCAGAC	AGTGCGAATCGCGGCGTCTTGGTATGTAGCCACCGCACGGCAGACTCTCTCACTGGACGAAGAGTGCATCCGAGAACCAGAAACAAGCAACGTTCCAGTGAGTT	TGCGCACCCTTAGCGAGAGGTTTATCATTAAGGTCAACCTCTGGATGTTGTTTCGGCATCCTGCATTGAATCTGAGTTACTGTCTGTTTTCCTAGTGCGAATCGCGGCGTCTTGGTATGTAGCCACCGCACGGCAGACTCTCTCACTGGACGAAGAGTGCATCCGAGAACCAGAAACAAGCAACGTTCCAGTGAGTTAGGAAACCCGTTTTTTCTGACGTAAGGGTGCGCACTTGGTAGCACGGCAGACGTTTCAGAGCTATGCTGGAAACAGCATAGCAAGTTGAAATAAGGCTAGTCCGTTATCAACTTGAAAAAGTGGCACCGAGTCGGTGCTTTTT	CGCGTCGAGTAGGGTCACCTGCATCATCCTAGTGCGAATCGCGGCGTCTTGGTATGTAGCCACCGCACGGCAGACTCTCTCACTGGACGAAGAGTGCATCCGAGAACCAGAAACAAGCAACGTTCCAGTGAGTTAGGAAACCCGTTTTTTCTGACGTAAGGGTGCGCACTTGGTAGCACGGCAGACGTTTATCAGCAGGTGCCAGCTTCACACGGCTTTGCCAGATTGGTCGGCGGTAGCTTGAGGGCAG
5802	PAM_11_DONORf_length_94_center_28_chassis_2	TAGAGCCGTT	11	94	F	28	2	CTTGGTAGCACGGCAGAC	AGTGCGAATCGCGGCGTCTTGGTATAGAGCCGTTGCACGGCAGACTCTCTCACTGGACGAAGAGTGCATCCGAGAACCAGAAACAAGCAACGTTCCAGTGAGTT	TGCGCACCCTTAGCGAGAGGTTTATCATTAAGGTCAACCTCTGGATGTTGTTTCGGCATCCTGCATTGAATCTGAGTTACTGTCTGTTTTCCTAGTGCGAATCGCGGCGTCTTGGTATAGAGCCGTTGCACGGCAGACTCTCTCACTGGACGAAGAGTGCATCCGAGAACCAGAAACAAGCAACGTTCCAGTGAGTTAGGAAACCCGTTTCTTCTGACGTAAGGGTGCGCACTTGGTAGCACGGCAGACGTTTCAGAGCTATGCTGGAAACAGCATAGCAAGTTGAAATAAGGCTAGTCCGTTATCAACTTGAAAAAGTGGCACCGAGTCGGTGCTTTTT	CGCGTCGAGTAGGGTCACCTGCATCATCCTAGTGCGAATCGCGGCGTCTTGGTATAGAGCCGTTGCACGGCAGACTCTCTCACTGGACGAAGAGTGCATCCGAGAACCAGAAACAAGCAACGTTCCAGTGAGTTAGGAAACCCGTTTCTTCTGACGTAAGGGTGCGCACTTGGTAGCACGGCAGACGTTTATCAGCAGGTGCCAGCTTCACACGGCAGGACTGCAAGTGTGCGAGCTATTGTCCTAGCCA
5803	PAM_11_DONORf_length_94_center_28_chassis_3	GGCATGCTTT	11	94	F	28	3	CTTGGTAGCACGGCAGAC	AGTGCGAATCGCGGCGTCTTGGTAGGCATGCTTTGCACGGCAGACTCTCTCACTGGACGAAGAGTGCATCCGAGAACCAGAAACAAGCAACGTTCCAGTGAGTT	TGATAAGATTCCGTATGCGCACCCTTAGCGAGAGGTTTATCATTAAGGTCAACCTCTGGATGTTGTTTCGGCATCCTGCATTGAATCTGAGTTACTGTCTGTTTTCCTAGTGCGAATCGCGGCGTCTTGGTAGGCATGCTTTGCACGGCAGACTCTCTCACTGGACGAAGAGTGCATCCGAGAACCAGAAACAAGCAACGTTCCAGTGAGTTAGGAAACCCGTTTCTTCTGACGTAAGGGTGCGCATACGGAATCTTATCACTTGGTAGCACGGCAGACGTTTCAGAGCTATGCTGGAAACAGCATAGCAAGTTGAAATAAGGCTAGTCCGTTATCAACTTGAAAAAGTGGCACCGAGTCGGTGCTTTTT	CGCGTCGAGTAGGGTCACCTGCATCATCCTAGTGCGAATCGCGGCGTCTTGGTAGGCATGCTTTGCACGGCAGACTCTCTCACTGGACGAAGAGTGCATCCGAGAACCAGAAACAAGCAACGTTCCAGTGAGTTAGGAAACCCGTTTCTTCTGACGTAAGGGTGCGCATACGGAATCTTATCACTTGGTAGCACGGCAGACGTTTATCAGCAGGTGCCAGCTTCACACGGCTAGACGTACCCGGGACACA
5804	PAM_11_DONORf_length_94_center_28_chassis_4	GGTGGAGAGA	11	94	F	28	4	CTTGGTAGCACGGCAGAC	AGTGCGAATCGCGGCGTCTTGGTAGGTGGAGAGAGCACGGCAGACTCTCTCACTGGACGAAGAGTGCATCCGAGAACCAGAAACAAGCAACGTTCCAGTGAGTT	AAGATTCCGTATGCGCACCCTTAGCGAGAGGTTTATCATTAAGGTCAACCTCTGGATGTTGTTTCGGCATCCTGCATTGAATCTGAGTTACTGTCTGTTTTCCTAGTGCGAATCGCGGCGTCTTGGTAGGTGGAGAGAGCACGGCAGACTCTCTCACTGGACGAAGAGTGCATCCGAGAACCAGAAACAAGCAACGTTCCAGTGAGTTAGGAAACCCGTTTCTTCTGACGTAAGGGTGCGCATACGGAATCTTCTTGGTAGCACGGCAGACGTTTCAGAGCTATGCTGGAAACAGCATAGCAAGTTGAAATAAGGCTAGTCCGTTATCAACTTGAAAAAGTGGCACCGAGTCGGTGCTTTTT	CGCGTCGAGTAGGGTCACCTGCATCATCCTAGTGCGAATCGCGGCGTCTTGGTAGGTGGAGAGAGCACGGCAGACTCTCTCACTGGACGAAGAGTGCATCCGAGAACCAGAAACAAGCAACGTTCCAGTGAGTTAGGAAACCCGTTTCTTCTGACGTAAGGGTGCGCATACGGAATCTTCTTGGTAGCACGGCAGACGTTTATCAGCAGGTGCCAGCTTCACACGGCACGTATAATAGCATATCGTGATC
5805	PAM_11_DONORf_length_94_center_28_chassis_5	GTGAATCGCA	11	94	F	28	5	CTTGGTAGCACGGCAGAC	AGTGCGAATCGCGGCGTCTTGGTAGTGAATCGCAGCACGGCAGACTCTCTCACTGGACGAAGAGTGCATCCGAGAACCAGAAACAAGCAACGTTCCAGTGAGTT	TTCCGTATGCGCACCCTTAGCGAGAGGTTTATCATTAAGGTCAACCTCTGGATGTTGTTTCGGCATCCTGCATTGAATCTGAGTTACTGTCTGTTTTCCTAGTGCGAATCGCGGCGTCTTGGTAGTGAATCGCAGCACGGCAGACTCTCTCACTGGACGAAGAGTGCATCCGAGAACCAGAAACAAGCAACGTTCCAGTGAGTTAGGAAACCCGTTTCTTCTGACGTAAGGGTGCGCATACGGAACTTGGTAGCACGGCAGACGTTTCAGAGCTATGCTGGAAACAGCATAGCAAGTTGAAATAAGGCTAGTCCGTTATCAACTTGAAAAAGTGGCACCGAGTCGGTGCTTTTT	CGCGTCGAGTAGGGTCACCTGCATCATCCTAGTGCGAATCGCGGCGTCTTGGTAGTGAATCGCAGCACGGCAGACTCTCTCACTGGACGAAGAGTGCATCCGAGAACCAGAAACAAGCAACGTTCCAGTGAGTTAGGAAACCCGTTTCTTCTGACGTAAGGGTGCGCATACGGAACTTGGTAGCACGGCAGACGTTTATCAGCAGGTGCCAGCTTCACACGGCTCGATCGGCGAGGTGGTGATAGCGTTG
5806	PAM_11_DONORf_length_94_center_28_chassis_6	TCCAGACGTC	11	94	F	28	6	CTTGGTAGCACGGCAGAC	AGTGCGAATCGCGGCGTCTTGGTATCCAGACGTCGCACGGCAGACTCTCTCACTGGACGAAGAGTGCATCCGAGAACCAGAAACAAGCAACGTTCCAGTGAGTT	CGTATGCGCACCCTTAGCGAGAGGTTTATCATTAAGGTCAACCTCTGGATGTTGTTTCGGCATCCTGCATTGAATCTGAGTTACTGTCTGTTTTCCTAGTGCGAATCGCGGCGTCTTGGTATCCAGACGTCGCACGGCAGACTCTCTCACTGGACGAAGAGTGCATCCGAGAACCAGAAACAAGCAACGTTCCAGTGAGTTAGGAAACCCGTTTCTTCTGACGTAAGGGTGCGCATACGCTTGGTAGCACGGCAGACGTTTCAGAGCTATGCTGGAAACAGCATAGCAAGTTGAAATAAGGCTAGTCCGTTATCAACTTGAAAAAGTGGCACCGAGTCGGTGCTTTTT	CGCGTCGAGTAGGGTCACCTGCATCATCCTAGTGCGAATCGCGGCGTCTTGGTATCCAGACGTCGCACGGCAGACTCTCTCACTGGACGAAGAGTGCATCCGAGAACCAGAAACAAGCAACGTTCCAGTGAGTTAGGAAACCCGTTTCTTCTGACGTAAGGGTGCGCATACGCTTGGTAGCACGGCAGACGTTTATCAGCAGGTGCCAGCTTCACACGGCTGGATTCCCTCAACAGATGGTCCTGTTCGA
5807	PAM_11_DONORf_length_94_center_28_chassis_7	GTTTGATGGC	11	94	F	28	7	CTTGGTAGCACGGCAGAC	AGTGCGAATCGCGGCGTCTTGGTAGTTTGATGGCGCACGGCAGACTCTCTCACTGGACGAAGAGTGCATCCGAGAACCAGAAACAAGCAACGTTCCAGTGAGTT	TGATAAGATTCCGTATGCGCACCCTTAGCGAGAGGTTTATCATTAAGGTCAACCTCTGGATGTTGTTTCGGCATCCTGCATTGAATCTGAGTTACTGTCTGTTTTCCTAGTGCGAATCGCGGCGTCTTGGTAGTTTGATGGCGCACGGCAGACTCTCTCACTGGACGAAGAGTGCATCCGAGAACCAGAAACAAGCAACGTTCCAGTGAGTTGGAAACCCGTTTCTTCTGACGTAAGGGTGCGCATACGGAATCTTATCACTTGGTAGCACGGCAGACGTTTCAGAGCTATGCTGGAAACAGCATAGCAAGTTGAAATAAGGCTAGTCCGTTATCAACTTGAAAAAGTGGCACCGAGTCGGTGCTTTTT	CGCGTCGAGTAGGGTCACCTGCATCATCCTAGTGCGAATCGCGGCGTCTTGGTAGTTTGATGGCGCACGGCAGACTCTCTCACTGGACGAAGAGTGCATCCGAGAACCAGAAACAAGCAACGTTCCAGTGAGTTGGAAACCCGTTTCTTCTGACGTAAGGGTGCGCATACGGAATCTTATCACTTGGTAGCACGGCAGACGTTTATCAGCAGGTGCCAGCTTCACACGGCATTAGTGTGCCAGTAGGAGT
5808	PAM_11_DONORf_length_94_center_28_chassis_8	ACAAATGGCC	11	94	F	28	8	CTTGGTAGCACGGCAGAC	AGTGCGAATCGCGGCGTCTTGGTAACAAATGGCCGCACGGCAGACTCTCTCACTGGACGAAGAGTGCATCCGAGAACCAGAAACAAGCAACGTTCCAGTGAGTT	TGATAAGATTCCGTATGCGCACCCTTAGCGAGAGGTTTATCATTAAGGTCAACCTCTGGATGTTGTTTCGGCATCCTGCATTGAATCTGAGTTACTGTCTGTTTTCCTAGTGCGAATCGCGGCGTCTTGGTAACAAATGGCCGCACGGCAGACTCTCTCACTGGACGAAGAGTGCATCCGAGAACCAGAAACAAGCAACGTTCCAGTGAGTTAGGACCCGTTTCTTCTGACGTAAGGGTGCGCATACGGAATCTTATCACTTGGTAGCACGGCAGACGTTTCAGAGCTATGCTGGAAACAGCATAGCAAGTTGAAATAAGGCTAGTCCGTTATCAACTTGAAAAAGTGGCACCGAGTCGGTGCTTTTT	CGCGTCGAGTAGGGTCACCTGCATCATCCTAGTGCGAATCGCGGCGTCTTGGTAACAAATGGCCGCACGGCAGACTCTCTCACTGGACGAAGAGTGCATCCGAGAACCAGAAACAAGCAACGTTCCAGTGAGTTAGGACCCGTTTCTTCTGACGTAAGGGTGCGCATACGGAATCTTATCACTTGGTAGCACGGCAGACGTTTATCAGCAGGTGCCAGCTTCACACGGCTAGGCATAGTAAATTACCACT
5809	PAM_11_DONORf_length_94_center_28_chassis_9	TTCGCTACAC	11	94	F	28	9	CTTGGTAGCACGGCAGAC	AGTGCGAATCGCGGCGTCTTGGTATTCGCTACACGCACGGCAGACTCTCTCACTGGACGAAGAGTGCATCCGAGAACCAGAAACAAGCAACGTTCCAGTGAGTT	TGATAAGATTCCGTATGCGCACCCTTAGCGAGAGGTTTATCATTAAGGTCAACCTCTGGATGTTGTTTCGGCATCCTGCATTGAATCTGAGTTACTGTCTGTTTTCCTAGTGCGAATCGCGGCGTCTTGGTATTCGCTACACGCACGGCAGACTCTCTCACTGGACGAAGAGTGCATCCGAGAACCAGAAACAAGCAACGTTCCAGTGAGTTAGGAACCGTTTCTTCTGACGTAAGGGTGCGCATACGGAATCTTATCACTTGGTAGCACGGCAGACGTTTCAGAGCTATGCTGGAAACAGCATAGCAAGTTGAAATAAGGCTAGTCCGTTATCAACTTGAAAAAGTGGCACCGAGTCGGTGCTTTTT	CGCGTCGAGTAGGGTCACCTGCATCATCCTAGTGCGAATCGCGGCGTCTTGGTATTCGCTACACGCACGGCAGACTCTCTCACTGGACGAAGAGTGCATCCGAGAACCAGAAACAAGCAACGTTCCAGTGAGTTAGGAACCGTTTCTTCTGACGTAAGGGTGCGCATACGGAATCTTATCACTTGGTAGCACGGCAGACGTTTATCAGCAGGTGCCAGCTTCACACGGCTGCCTTTCGAATTCAGGGCCG
5810	PAM_11_DONORf_length_94_center_28_chassis_10	CTAGTCGGCT	11	94	F	28	10	CTTGGTAGCACGGCAGAC	AGTGCGAATCGCGGCGTCTTGGTACTAGTCGGCTGCACGGCAGACTCTCTCACTGGACGAAGAGTGCATCCGAGAACCAGAAACAAGCAACGTTCCAGTGAGTT	TGATAAGATTCCGTATGCGCACCCTTAGCGAGAGGTTTATCATTAAGGTCAACCTCTGGATGTTGTTTCGGCATCCTGCATTGAATCTGAGTTACTGTCTGTTTTCCTAGTGCGAATCGCGGCGTCTTGGTACTAGTCGGCTGCACGGCAGACTCTCTCACTGGACGAAGAGTGCATCCGAGAACCAGAAACAAGCAACGTTCCAGTGAGTTAGGAAACCTGTTTCTTCTGACGTAAGGGTGCGCATACGGAATCTTATCACTTGGTAGCACGGCAGACGTTTCAGAGCTATGCTGGAAACAGCATAGCAAGTTGAAATAAGGCTAGTCCGTTATCAACTTGAAAAAGTGGCACCGAGTCGGTGCTTTTT	CGCGTCGAGTAGGGTCACCTGCATCATCCTAGTGCGAATCGCGGCGTCTTGGTACTAGTCGGCTGCACGGCAGACTCTCTCACTGGACGAAGAGTGCATCCGAGAACCAGAAACAAGCAACGTTCCAGTGAGTTAGGAAACCTGTTTCTTCTGACGTAAGGGTGCGCATACGGAATCTTATCACTTGGTAGCACGGCAGACGTTTATCAGCAGGTGCCAGCTTCACACGGCCGATAAAAGCTCGACTGGG
5811	PAM_11_DONORf_length_94_center_28_chassis_11	GCCGTCGATA	11	94	F	28	11	CTTGGTAGCACGGCAGAC	AGTGCGAATCGCGGCGTCTTGGTAGCCGTCGATAGCACGGCAGACTCTCTCACTGGACGAAGAGTGCATCCGAGAACCAGAAACAAGCAACGTTCCAGTGAGTT	TGATAAGATTCCGTATGCGCACCCTTAGCGAGAGGTTTATCATTAAGGTCAACCTCTGGATGTTGTTTCGGCATCCTGCATTGAATCTGAGTTACTGTCTGTTTTCCTAGTGCGAATCGCGGCGTCTTGGTAGCCGTCGATAGCACGGCAGACTCTCTCACTGGACGAAGAGTGCATCCGAGAACCAGAAACAAGCAACGTTCCAGTGAGTTAGGAAACCCGTATCTTCTGACGTAAGGGTGCGCATACGGAATCTTATCACTTGGTAGCACGGCAGACGTTTCAGAGCTATGCTGGAAACAGCATAGCAAGTTGAAATAAGGCTAGTCCGTTATCAACTTGAAAAAGTGGCACCGAGTCGGTGCTTTTT	CGCGTCGAGTAGGGTCACCTGCATCATCCTAGTGCGAATCGCGGCGTCTTGGTAGCCGTCGATAGCACGGCAGACTCTCTCACTGGACGAAGAGTGCATCCGAGAACCAGAAACAAGCAACGTTCCAGTGAGTTAGGAAACCCGTATCTTCTGACGTAAGGGTGCGCATACGGAATCTTATCACTTGGTAGCACGGCAGACGTTTATCAGCAGGTGCCAGCTTCACACGGCCTAGAGTTTATATAGCACA
5812	PAM_11_DONORf_length_94_center_28_chassis_12	ACCTGGAACC	11	94	F	28	12	CTTGGTAGCACGGCAGAC	AGTGCGAATCGCGGCGTCTTGGTAACCTGGAACCGCACGGCAGACTCTCTCACTGGACGAAGAGTGCATCCGAGAACCAGAAACAAGCAACGTTCCAGTGAGTT	TGATAAGATTCCGTATGCGCACCCTTAGCGAGAGGTTTATCATTAAGGTCAACCTCTGGATGTTGTTTCGGCATCCTGCATTGAATCTGAGTTACTGTCTGTTTTCCTAGTGCGAATCGCGGCGTCTTGGTAACCTGGAACCGCACGGCAGACTCTCTCACTGGACGAAGAGTGCATCCGAGAACCAGAAACAAGCAACGTTCCAGTGAGTTTATCATGTAATACTCTACGGCGTAAGGGTGCGCATACGGAATCTTATCACTTGGTAGCACGGCAGACGTTTCAGAGCTATGCTGGAAACAGCATAGCAAGTTGAAATAAGGCTAGTCCGTTATCAACTTGAAAAAGTGGCACCGAGTCGGTGCTTTTT	CGCGTCGAGTAGGGTCACCTGCATCATCCTAGTGCGAATCGCGGCGTCTTGGTAACCTGGAACCGCACGGCAGACTCTCTCACTGGACGAAGAGTGCATCCGAGAACCAGAAACAAGCAACGTTCCAGTGAGTTTATCATGTAATACTCTACGGCGTAAGGGTGCGCATACGGAATCTTATCACTTGGTAGCACGGCAGACGTTTATCAGCAGGTGCCAGCTTCACACGGCTTTATAGCCATACTGGGAG
5813	PAM_11_DONORf_length_94_center_28_chassis_13	CGCTCGGTAT	11	94	F	28	13	CTTGGTAGCACGGCAGAC	AGTGCGAATCGCGGCGTCTTGGTACGCTCGGTATGCACGGCAGACTCTCTCACTGGACGAAGAGTGCATCCGAGAACCAGAAACAAGCAACGTTCCAGTGAGTT	TGATAAGATTCCGTATGCGCACCCTTAGCGAGAGGTTTATCATTAAGGTCAACCTCTGGATGTTGTTTCGGCATCCTGCATTGAATCTGAGTTACTGTCTGTTTTCCTAGTGCGAATCGCGGCGTCTTGGTACGCTCGGTATGCACGGCAGACTCTCTCACTGGACGAAGAGTGCATCCGAGAACCAGAAACAAGCAACGTTCCAGTGAGTTATATCGGCGTAATTTCGGTTCGTAAGGGTGCGCATACGGAATCTTATCACTTGGTAGCACGGCAGACGTTTCAGAGCTATGCTGGAAACAGCATAGCAAGTTGAAATAAGGCTAGTCCGTTATCAACTTGAAAAAGTGGCACCGAGTCGGTGCTTTTT	CGCGTCGAGTAGGGTCACCTGCATCATCCTAGTGCGAATCGCGGCGTCTTGGTACGCTCGGTATGCACGGCAGACTCTCTCACTGGACGAAGAGTGCATCCGAGAACCAGAAACAAGCAACGTTCCAGTGAGTTATATCGGCGTAATTTCGGTTCGTAAGGGTGCGCATACGGAATCTTATCACTTGGTAGCACGGCAGACGTTTATCAGCAGGTGCCAGCTTCACACGGCTGGCCAATGAGGCCGTTTT
5814	PAM_11_DONORf_length_94_center_28_chassis_14	TGACTGCAAC	11	94	F	28	14	CTTGGTAGCACGGCAGAC	AGTGCGAATCGCGGCGTCTTGGTATGACTGCAACGCACGGCAGACTCTCTCACTGGACGAAGAGTGCATCCGAGAACCAGAAACAAGCAACGTTCCAGTGAGTT	TGATAAGATTCCGTATGCGCACCCTTAGCGAGAGGTTTATCATTAAGGTCAACCTCTGGATGTTGTTTCGGCATCCTGCATTGAATCTGAGTTACTGTCTGTTTTCCTAGTGCGAATCGCGGCGTCTTGGTATGACTGCAACGCACGGCAGACTCTCTCACTGGACGAAGAGTGCATCCGAGAACCAGAAACAAGCAACGTTCCAGTGAGTTATCTATCGTGATATTCAGATCGTAAGGGTGCGCATACGGAATCTTATCACTTGGTAGCACGGCAGACGTTTCAGAGCTATGCTGGAAACAGCATAGCAAGTTGAAATAAGGCTAGTCCGTTATCAACTTGAAAAAGTGGCACCGAGTCGGTGCTTTTT	CGCGTCGAGTAGGGTCACCTGCATCATCCTAGTGCGAATCGCGGCGTCTTGGTATGACTGCAACGCACGGCAGACTCTCTCACTGGACGAAGAGTGCATCCGAGAACCAGAAACAAGCAACGTTCCAGTGAGTTATCTATCGTGATATTCAGATCGTAAGGGTGCGCATACGGAATCTTATCACTTGGTAGCACGGCAGACGTTTATCAGCAGGTGCCAGCTTCACACGGCTACGGCCTCTGCTTTCATC
5815	PAM_11_DONORf_length_94_center_28_chassis_15	AATGGCTGGA	11	94	F	28	15	CTTGGTAGCACGGCAGAC	AGTGCGAATCGCGGCGTCTTGGTAAATGGCTGGAGCACGGCAGACTCTCTCACTGGACGAAGAGTGCATCCGAGAACCAGAAACAAGCAACGTTCCAGTGAGTT	TGATAAGATTCCGTATGCGCACCCTTAGCGAGAGGTTTATCATTAAGGTCAACCTCTGGATGTTGTTTCGGCATCCTGCATTGAATCTGAGTTACTGTCTGTTTTCCTAGTGCGAATCGCGGCGTCTTGGTAAATGGCTGGAGCACGGCAGACTCTCTCACTGGACGAAGAGTGCATCCGAGAACCAGAAACAAGCAACGTTCCAGTGAGTTATATGGACACGGTGAGCACTCGTAAGGGTGCGCATACGGAATCTTATCACTTGGTAGCACGGCAGACGTTTCAGAGCTATGCTGGAAACAGCATAGCAAGTTGAAATAAGGCTAGTCCGTTATCAACTTGAAAAAGTGGCACCGAGTCGGTGCTTTTT	CGCGTCGAGTAGGGTCACCTGCATCATCCTAGTGCGAATCGCGGCGTCTTGGTAAATGGCTGGAGCACGGCAGACTCTCTCACTGGACGAAGAGTGCATCCGAGAACCAGAAACAAGCAACGTTCCAGTGAGTTATATGGACACGGTGAGCACTCGTAAGGGTGCGCATACGGAATCTTATCACTTGGTAGCACGGCAGACGTTTATCAGCAGGTGCCAGCTTCACACGGCGAAGCTCTTCTTGTCTTAG
5816	PAM_11_DONORf_length_94_center_28_chassis_16	TGAGGTCCTT	11	94	F	28	16	CTTGGTAGCACGGCAGAC	AGTGCGAATCGCGGCGTCTTGGTATGAGGTCCTTGCACGGCAGACTCTCTCACTGGACGAAGAGTGCATCCGAGAACCAGAAACAAGCAACGTTCCAGTGAGTT	TGATAAGATTCCGTATGCGCACCCTTAGCGAGAGGTTTATCATTAAGGTCAACCTCTGGATGTTGTTTCGGCATCCTGCATTGAATCTGAGTTACTGTCTGTTTTCCTAGTGCGAATCGCGGCGTCTTGGTATGAGGTCCTTGCACGGCAGACTCTCTCACTGGACGAAGAGTGCATCCGAGAACCAGAAACAAGCAACGTTCCAGTGAGTTATCATTTACGGTACGATCAGCGTAAGGGTGCGCATACGGAATCTTATCACTTGGTAGCACGGCAGACGTTTCAGAGCTATGCTGGAAACAGCATAGCAAGTTGAAATAAGGCTAGTCCGTTATCAACTTGAAAAAGTGGCACCGAGTCGGTGCTTTTT	CGCGTCGAGTAGGGTCACCTGCATCATCCTAGTGCGAATCGCGGCGTCTTGGTATGAGGTCCTTGCACGGCAGACTCTCTCACTGGACGAAGAGTGCATCCGAGAACCAGAAACAAGCAACGTTCCAGTGAGTTATCATTTACGGTACGATCAGCGTAAGGGTGCGCATACGGAATCTTATCACTTGGTAGCACGGCAGACGTTTATCAGCAGGTGCCAGCTTCACACGGCGAATACAGATACTCTGAAT
5817	PAM_11_DONORf_length_94_center_28_chassis_17	TAGCAGACTG	11	94	F	28	17	CTTGGTAGCACGGCAGAC	AGTGCGAATCGCGGCGTCTTGGTATAGCAGACTGGCACGGCAGACTCTCTCACTGGACGAAGAGTGCATCCGAGAACCAGAAACAAGCAACGTTCCAGTGAGTT	TGATAAGATTCCGTATGCGCACCCTTAGCGAGAGGTTTATCATTAAGGTCAACCTCTGGATGTTGTTTCGGCATCCTGCATTGAATCTGAGTTACTGTCTGTTTTCCTAGTGCGAATCGCGGCGTCTTGGTATAGCAGACTGGCACGGCAGACTCTCTCACTGGACGAAGAGTGCATCCGAGAACCAGAAACAAGCAACGTTCCAGTGAGTTAGGAAATCCAACATTCACTGCGTAAGGGTGCGCATACGGAATCTTATCACTTGGTAGCACGGCAGACGTTTCAGAGCTATGCTGGAAACAGCATAGCAAGTTGAAATAAGGCTAGTCCGTTATCAACTTGAAAAAGTGGCACCGAGTCGGTGCTTTTT	CGCGTCGAGTAGGGTCACCTGCATCATCCTAGTGCGAATCGCGGCGTCTTGGTATAGCAGACTGGCACGGCAGACTCTCTCACTGGACGAAGAGTGCATCCGAGAACCAGAAACAAGCAACGTTCCAGTGAGTTAGGAAATCCAACATTCACTGCGTAAGGGTGCGCATACGGAATCTTATCACTTGGTAGCACGGCAGACGTTTATCAGCAGGTGCCAGCTTCACACGGCCAGCTGATTGGTATAATGT
5818	PAM_11_DONORf_length_94_center_28_chassis_18	AAGACCGCGA	11	94	F	28	18	CTTGGTAGCACGGCAGAC	AGTGCGAATCGCGGCGTCTTGGTAAAGACCGCGAGCACGGCAGACTCTCTCACTGGACGAAGAGTGCATCCGAGAACCAGAAACAAGCAACGTTCCAGTGAGTT	TGATAAGATTCCGTATGCGCACCCTTAGCGAGAGGTTTATCATTAAGGTCAACCTCTGGATGTTGTTTCGGCATCCTGCATTGAATCTGAGTTACTGTCTGTTTTCCTAGTGCGAATCGCGGCGTCTTGGTAAAGACCGCGAGCACGGCAGACTCTCTCACTGGACGAAGAGTGCATCCGAGAACCAGAAACAAGCAACGTTCCAGTGAGTTGGATCACTCACTGTATACCGCGTAAGGGTGCGCATACGGAATCTTATCACTTGGTAGCACGGCAGACGTTTCAGAGCTATGCTGGAAACAGCATAGCAAGTTGAAATAAGGCTAGTCCGTTATCAACTTGAAAAAGTGGCACCGAGTCGGTGCTTTTT	CGCGTCGAGTAGGGTCACCTGCATCATCCTAGTGCGAATCGCGGCGTCTTGGTAAAGACCGCGAGCACGGCAGACTCTCTCACTGGACGAAGAGTGCATCCGAGAACCAGAAACAAGCAACGTTCCAGTGAGTTGGATCACTCACTGTATACCGCGTAAGGGTGCGCATACGGAATCTTATCACTTGGTAGCACGGCAGACGTTTATCAGCAGGTGCCAGCTTCACACGGCCCAACGGTTAAGCCACGCC
5819	PAM_11_DONORf_length_94_center_28_chassis_19	TGCCCTAGTA	11	94	F	28	19	CTTGGTAGCACGGCAGAC	AGTGCGAATCGCGGCGTCTTGGTATGCCCTAGTAGCACGGCAGACTCTCTCACTGGACGAAGAGTGCATCCGAGAACCAGAAACAAGCAACGTTCCAGTGAGTT	TGATAAGATTCCGTATGCGCACCCTTAGCGAGAGGTTTATCATTAAGGTCAACCTCTGGATGTTGTTTCGGCATCCTGCATTGAATCTGAGTTACTGTCTGTTTTCCTAGTGCGAATCGCGGCGTCTTGGTATGCCCTAGTAGCACGGCAGACTCTCTCACTGGACGAAGAGTGCATCCGAGAACCAGAAACAAGCAACGTTCCAGTGAGTTAGGAAACTGTAAATAAACCGCGTAAGGGTGCGCATACGGAATCTTATCACTTGGTAGCACGGCAGACGTTTCAGAGCTATGCTGGAAACAGCATAGCAAGTTGAAATAAGGCTAGTCCGTTATCAACTTGAAAAAGTGGCACCGAGTCGGTGCTTTTT	CGCGTCGAGTAGGGTCACCTGCATCATCCTAGTGCGAATCGCGGCGTCTTGGTATGCCCTAGTAGCACGGCAGACTCTCTCACTGGACGAAGAGTGCATCCGAGAACCAGAAACAAGCAACGTTCCAGTGAGTTAGGAAACTGTAAATAAACCGCGTAAGGGTGCGCATACGGAATCTTATCACTTGGTAGCACGGCAGACGTTTATCAGCAGGTGCCAGCTTCACACGGCCGGTGCAATGGCTGAAATA
5820	PAM_11_DONORf_length_94_center_28_chassis_20	GTACGTGAGT	11	94	F	28	20	CTTGGTAGCACGGCAGAC	AGTGCGAATCGCGGCGTCTTGGTAGTACGTGAGTGCACGGCAGACTCTCTCACTGGACGAAGAGTGCATCCGAGAACCAGAAACAAGCAACGTTCCAGTGAGTT	TGATAAGATTCCGTATGCGCACCCTTAGCGAGAGGTTTATCATTAAGGTCAACCTCTGGATGTTGTTTCGGCATCCTGCATTGAATCTGAGTTACTGTCTGTTTTCCTAGTGCGAATCGCGGCGTCTTGGTAGTACGTGAGTGCACGGCAGACTCTCTCACTGGACGAAGAGTGCATCCGAGAACCAGAAACAAGCAACGTTCCAGTGAGTTGCGGGCGGTGTAACGTTCCACGTAAGGGTGCGCATACGGAATCTTATCACTTGGTAGCACGGCAGACGTTTCAGAGCTATGCTGGAAACAGCATAGCAAGTTGAAATAAGGCTAGTCCGTTATCAACTTGAAAAAGTGGCACCGAGTCGGTGCTTTTT	CGCGTCGAGTAGGGTCACCTGCATCATCCTAGTGCGAATCGCGGCGTCTTGGTAGTACGTGAGTGCACGGCAGACTCTCTCACTGGACGAAGAGTGCATCCGAGAACCAGAAACAAGCAACGTTCCAGTGAGTTGCGGGCGGTGTAACGTTCCACGTAAGGGTGCGCATACGGAATCTTATCACTTGGTAGCACGGCAGACGTTTATCAGCAGGTGCCAGCTTCACACGGCTCGGTTGAAAACATGCGTG
5821	PAM_11_DONORf_length_94_center_28_chassis_21	TGGCAGTATC	11	94	F	28	21	CTTGGTAGCACGGCAGAC	AGTGCGAATCGCGGCGTCTTGGTATGGCAGTATCGCACGGCAGACTCTCTCACTGGACGAAGAGTGCATCCGAGAACCAGAAACAAGCAACGTTCCAGTGAGTT	TGATAAGATTCCGTATGCGCACCCTTAGCGAGAGGTTTATCATTAAGGTCAACCTCTGGATGTTGTTTCGGCATCCTGCATTGAATCTGAGTTACTGTCTGTTTTCCTAGTGCGAATCGCGGCGTCTTGGTATGGCAGTATCGCACGGCAGACTCTCTCACTGGACGAAGAGTGCATCCGAGAACCAGAAACAAGCAACGTTCCAGTGAGTTAGGAAACTGTAGATAACCCGCGTAAGGGTGCGCATACGGAATCTTATCACTTGGTAGCACGGCAGACGTTTCAGAGCTATGCTGGAAACAGCATAGCAAGTTGAAATAAGGCTAGTCCGTTATCAACTTGAAAAAGTGGCACCGAGTCGGTGCTTTTT	CGCGTCGAGTAGGGTCACCTGCATCATCCTAGTGCGAATCGCGGCGTCTTGGTATGGCAGTATCGCACGGCAGACTCTCTCACTGGACGAAGAGTGCATCCGAGAACCAGAAACAAGCAACGTTCCAGTGAGTTAGGAAACTGTAGATAACCCGCGTAAGGGTGCGCATACGGAATCTTATCACTTGGTAGCACGGCAGACGTTTATCAGCAGGTGCCAGCTTCACACGGCCTGAAGAGGCTAAATTTAA
5822	PAM_11_DONORf_length_94_center_28_chassis_22	CTTCGCTTGA	11	94	F	28	22	CTTGGTAGCACGGCAGAC	AGTGCGAATCGCGGCGTCTTGGTACTTCGCTTGAGCACGGCAGACTCTCTCACTGGACGAAGAGTGCATCCGAGAACCAGAAACAAGCAACGTTCCAGTGAGTT	TGATAAGATTCCGTATGCGCACCCTTAGCGAGAGGTTTATCATTAAGGTCAACCTCTGGATGTTGTTTCGGCATCCTGCATTGAATCTGAGTTACTGTCTGTTTTCCTTGAGTGCGAATCGCGGCGTCTTGGTACTTCGCTTGAGCACGGCAGACTCTCTCACTGGACGAAGAGTGCATCCGAGAACCAGAAACAAGCAACGTTCCAGTGAGTTCCAGGAAACCCGTTTCTTCTGACGTAAGGGTGCGCATACGGAATCTTATCACTTGGTAGCACGGCAGACGTTTCAGAGCTATGCTGGAAACAGCATAGCAAGTTGAAATAAGGCTAGTCCGTTATCAACTTGAAAAAGTGGCACCGAGTCGGTGCTTTTT	CGCGTCGAGTAGGGTCACCTGCATCATCCTTGAGTGCGAATCGCGGCGTCTTGGTACTTCGCTTGAGCACGGCAGACTCTCTCACTGGACGAAGAGTGCATCCGAGAACCAGAAACAAGCAACGTTCCAGTGAGTTCCAGGAAACCCGTTTCTTCTGACGTAAGGGTGCGCATACGGAATCTTATCACTTGGTAGCACGGCAGACGTTTATCAGCAGGTGCCAGCTTCACACGGCCTGGTTGTTGGGGTC
5823	PAM_11_DONORf_length_94_center_28_chassis_23	AAGAGTGACG	11	94	F	28	23	CTTGGTAGCACGGCAGAC	AGTGCGAATCGCGGCGTCTTGGTAAAGAGTGACGGCACGGCAGACTCTCTCACTGGACGAAGAGTGCATCCGAGAACCAGAAACAAGCAACGTTCCAGTGAGTT	TGATAAGATTCCGTATGCGCACCCTTAGCGAGAGGTTTATCATTAAGGTCAACCTCTGGATGTTGTTTCGGCATCCTGCATTGAATCTGAGTTACTGTCTGTTTTCCTTGTTAGTGCGAATCGCGGCGTCTTGGTAAAGAGTGACGGCACGGCAGACTCTCTCACTGGACGAAGAGTGCATCCGAGAACCAGAAACAAGCAACGTTCCAGTGAGTTAACCAGGAAACCCGTTTCTTCTGACGTAAGGGTGCGCATACGGAATCTTATCACTTGGTAGCACGGCAGACGTTTCAGAGCTATGCTGGAAACAGCATAGCAAGTTGAAATAAGGCTAGTCCGTTATCAACTTGAAAAAGTGGCACCGAGTCGGTGCTTTTT	CGCGTCGAGTAGGGTCACCTGCATCATCCTTGTTAGTGCGAATCGCGGCGTCTTGGTAAAGAGTGACGGCACGGCAGACTCTCTCACTGGACGAAGAGTGCATCCGAGAACCAGAAACAAGCAACGTTCCAGTGAGTTAACCAGGAAACCCGTTTCTTCTGACGTAAGGGTGCGCATACGGAATCTTATCACTTGGTAGCACGGCAGACGTTTATCAGCAGGTGCCAGCTTCACACGGCGACGTAAGCAG
5824	PAM_11_DONORf_length_94_center_28_chassis_24	TACTGTTCCG	11	94	F	28	24	CTTGGTAGCACGGCAGAC	AGTGCGAATCGCGGCGTCTTGGTATACTGTTCCGGCACGGCAGACTCTCTCACTGGACGAAGAGTGCATCCGAGAACCAGAAACAAGCAACGTTCCAGTGAGTT	TGATAAGATTCCGTATGCGCACCCTTAGCGAGAGGTTTATCATTAAGGTCAACCTCTGGATGTTGTTTCGGCATCCTGCATTGAATCTGAGTTACTGTCTGTTTTCCTTGTTGGAGTGCGAATCGCGGCGTCTTGGTATACTGTTCCGGCACGGCAGACTCTCTCACTGGACGAAGAGTGCATCCGAGAACCAGAAACAAGCAACGTTCCAGTGAGTTCCAACCAGGAAACCCGTTTCTTCTGACGTAAGGGTGCGCATACGGAATCTTATCACTTGGTAGCACGGCAGACGTTTCAGAGCTATGCTGGAAACAGCATAGCAAGTTGAAATAAGGCTAGTCCGTTATCAACTTGAAAAAGTGGCACCGAGTCGGTGCTTTTT	CGCGTCGAGTAGGGTCACCTGCATCATCCTTGTTGGAGTGCGAATCGCGGCGTCTTGGTATACTGTTCCGGCACGGCAGACTCTCTCACTGGACGAAGAGTGCATCCGAGAACCAGAAACAAGCAACGTTCCAGTGAGTTCCAACCAGGAAACCCGTTTCTTCTGACGTAAGGGTGCGCATACGGAATCTTATCACTTGGTAGCACGGCAGACGTTTATCAGCAGGTGCCAGCTTCACACGGCTCTATTG
5825	PAM_11_DONORf_length_94_center_28_chassis_25	GCTGGAGAAG	11	94	F	28	25	CTTGGTAGCACGGCAGAC	AGTGCGAATCGCGGCGTCTTGGTAGCTGGAGAAGGCACGGCAGACTCTCTCACTGGACGAAGAGTGCATCCGAGAACCAGAAACAAGCAACGTTCCAGTGAGTT	TGATAAGATTCCGTATGCGCACCCTTAGCGAGAGGTTTATCATTAAGGTCAACCTCTGGATGTTGTTTCGGCATCCTGCATTGAATCTGAGTTACTGTCTGTTTTCCTTGTTGGAAAGTGCGAATCGCGGCGTCTTGGTAGCTGGAGAAGGCACGGCAGACTCTCTCACTGGACGAAGAGTGCATCCGAGAACCAGAAACAAGCAACGTTCCAGTGAGTTAGCCAACCAGGAAACCCGTTTCTTCTGACGTAAGGGTGCGCATACGGAATCTTATCACTTGGTAGCACGGCAGACGTTTCAGAGCTATGCTGGAAACAGCATAGCAAGTTGAAATAAGGCTAGTCCGTTATCAACTTGAAAAAGTGGCACCGAGTCGGTGCTTTTT	CGCGTCGAGTAGGGTCACCTGCATCATCCTTGTTGGAAAGTGCGAATCGCGGCGTCTTGGTAGCTGGAGAAGGCACGGCAGACTCTCTCACTGGACGAAGAGTGCATCCGAGAACCAGAAACAAGCAACGTTCCAGTGAGTTAGCCAACCAGGAAACCCGTTTCTTCTGACGTAAGGGTGCGCATACGGAATCTTATCACTTGGTAGCACGGCAGACGTTTATCAGCAGGTGCCAGCTTCACACGGCCAA
5826	PAM_11_DONORr_length_94_center_28_chassis_1	AAAGCCGGAA	11	94	R	28	1	CTTGGTAGCACGGCAGAC	AACTCACTGGAACGTTGCTTGTTTCTGGTTCTCGGATGCACTCTTCGTCCAGTGAGAGAGTCTGCCGTGCTTCCGGCTTTTACCAAGACGCCGCGATTCGCACT	TGCGCACCCTTAGCGAGAGGTTTATCATTAAGGTCAACCTCTGGATGTTGTTTCGGCATCCTGCATTGAATCTGAGTTACTGTCTGTTTTCCTAACTCACTGGAACGTTGCTTGTTTCTGGTTCTCGGATGCACTCTTCGTCCAGTGAGAGAGTCTGCCGTGCTTCCGGCTTTTACCAAGACGCCGCGATTCGCACTAGGAAACCCGTTTTTTCTGACGTAAGGGTGCGCACTTGGTAGCACGGCAGACGTTTCAGAGCTATGCTGGAAACAGCATAGCAAGTTGAAATAAGGCTAGTCCGTTATCAACTTGAAAAAGTGGCACCGAGTCGGTGCTTTTT	CGCGTCGAGTAGGGTCACCTGCATCATCCTAACTCACTGGAACGTTGCTTGTTTCTGGTTCTCGGATGCACTCTTCGTCCAGTGAGAGAGTCTGCCGTGCTTCCGGCTTTTACCAAGACGCCGCGATTCGCACTAGGAAACCCGTTTTTTCTGACGTAAGGGTGCGCACTTGGTAGCACGGCAGACGTTTATCAGCAGGTGCCAGCTTCACACGGCGTGCAATGTGGGACCAGCTCTGAAGAGCGACCCG
5827	PAM_11_DONORr_length_94_center_28_chassis_2	CGTCAAGTTG	11	94	R	28	2	CTTGGTAGCACGGCAGAC	AACTCACTGGAACGTTGCTTGTTTCTGGTTCTCGGATGCACTCTTCGTCCAGTGAGAGAGTCTGCCGTGCCAACTTGACGTACCAAGACGCCGCGATTCGCACT	TGCGCACCCTTAGCGAGAGGTTTATCATTAAGGTCAACCTCTGGATGTTGTTTCGGCATCCTGCATTGAATCTGAGTTACTGTCTGTTTTCCTAACTCACTGGAACGTTGCTTGTTTCTGGTTCTCGGATGCACTCTTCGTCCAGTGAGAGAGTCTGCCGTGCCAACTTGACGTACCAAGACGCCGCGATTCGCACTAGGAAACCCGTTTCTTCTGACGTAAGGGTGCGCACTTGGTAGCACGGCAGACGTTTCAGAGCTATGCTGGAAACAGCATAGCAAGTTGAAATAAGGCTAGTCCGTTATCAACTTGAAAAAGTGGCACCGAGTCGGTGCTTTTT	CGCGTCGAGTAGGGTCACCTGCATCATCCTAACTCACTGGAACGTTGCTTGTTTCTGGTTCTCGGATGCACTCTTCGTCCAGTGAGAGAGTCTGCCGTGCCAACTTGACGTACCAAGACGCCGCGATTCGCACTAGGAAACCCGTTTCTTCTGACGTAAGGGTGCGCACTTGGTAGCACGGCAGACGTTTATCAGCAGGTGCCAGCTTCACACGGCTAACTGCTGACCTCATACCATGCGGCGTTCCCGA
5828	PAM_11_DONORr_length_94_center_28_chassis_3	TAGCCAGGCA	11	94	R	28	3	CTTGGTAGCACGGCAGAC	AACTCACTGGAACGTTGCTTGTTTCTGGTTCTCGGATGCACTCTTCGTCCAGTGAGAGAGTCTGCCGTGCTGCCTGGCTATACCAAGACGCCGCGATTCGCACT	TGATAAGATTCCGTATGCGCACCCTTAGCGAGAGGTTTATCATTAAGGTCAACCTCTGGATGTTGTTTCGGCATCCTGCATTGAATCTGAGTTACTGTCTGTTTTCCTAACTCACTGGAACGTTGCTTGTTTCTGGTTCTCGGATGCACTCTTCGTCCAGTGAGAGAGTCTGCCGTGCTGCCTGGCTATACCAAGACGCCGCGATTCGCACTAGGAAACCCGTTTCTTCTGACGTAAGGGTGCGCATACGGAATCTTATCACTTGGTAGCACGGCAGACGTTTCAGAGCTATGCTGGAAACAGCATAGCAAGTTGAAATAAGGCTAGTCCGTTATCAACTTGAAAAAGTGGCACCGAGTCGGTGCTTTTT	CGCGTCGAGTAGGGTCACCTGCATCATCCTAACTCACTGGAACGTTGCTTGTTTCTGGTTCTCGGATGCACTCTTCGTCCAGTGAGAGAGTCTGCCGTGCTGCCTGGCTATACCAAGACGCCGCGATTCGCACTAGGAAACCCGTTTCTTCTGACGTAAGGGTGCGCATACGGAATCTTATCACTTGGTAGCACGGCAGACGTTTATCAGCAGGTGCCAGCTTCACACGGCATTCTAACAAGAGCCAGTC
5829	PAM_11_DONORr_length_94_center_28_chassis_4	ACACGACTCC	11	94	R	28	4	CTTGGTAGCACGGCAGAC	AACTCACTGGAACGTTGCTTGTTTCTGGTTCTCGGATGCACTCTTCGTCCAGTGAGAGAGTCTGCCGTGCGGAGTCGTGTTACCAAGACGCCGCGATTCGCACT	AAGATTCCGTATGCGCACCCTTAGCGAGAGGTTTATCATTAAGGTCAACCTCTGGATGTTGTTTCGGCATCCTGCATTGAATCTGAGTTACTGTCTGTTTTCCTAACTCACTGGAACGTTGCTTGTTTCTGGTTCTCGGATGCACTCTTCGTCCAGTGAGAGAGTCTGCCGTGCGGAGTCGTGTTACCAAGACGCCGCGATTCGCACTAGGAAACCCGTTTCTTCTGACGTAAGGGTGCGCATACGGAATCTTCTTGGTAGCACGGCAGACGTTTCAGAGCTATGCTGGAAACAGCATAGCAAGTTGAAATAAGGCTAGTCCGTTATCAACTTGAAAAAGTGGCACCGAGTCGGTGCTTTTT	CGCGTCGAGTAGGGTCACCTGCATCATCCTAACTCACTGGAACGTTGCTTGTTTCTGGTTCTCGGATGCACTCTTCGTCCAGTGAGAGAGTCTGCCGTGCGGAGTCGTGTTACCAAGACGCCGCGATTCGCACTAGGAAACCCGTTTCTTCTGACGTAAGGGTGCGCATACGGAATCTTCTTGGTAGCACGGCAGACGTTTATCAGCAGGTGCCAGCTTCACACGGCTTACCAGGGTCGCGTGCCCGTTG
5830	PAM_11_DONORr_length_94_center_28_chassis_5	TGTACTGTCG	11	94	R	28	5	CTTGGTAGCACGGCAGAC	AACTCACTGGAACGTTGCTTGTTTCTGGTTCTCGGATGCACTCTTCGTCCAGTGAGAGAGTCTGCCGTGCCGACAGTACATACCAAGACGCCGCGATTCGCACT	TTCCGTATGCGCACCCTTAGCGAGAGGTTTATCATTAAGGTCAACCTCTGGATGTTGTTTCGGCATCCTGCATTGAATCTGAGTTACTGTCTGTTTTCCTAACTCACTGGAACGTTGCTTGTTTCTGGTTCTCGGATGCACTCTTCGTCCAGTGAGAGAGTCTGCCGTGCCGACAGTACATACCAAGACGCCGCGATTCGCACTAGGAAACCCGTTTCTTCTGACGTAAGGGTGCGCATACGGAACTTGGTAGCACGGCAGACGTTTCAGAGCTATGCTGGAAACAGCATAGCAAGTTGAAATAAGGCTAGTCCGTTATCAACTTGAAAAAGTGGCACCGAGTCGGTGCTTTTT	CGCGTCGAGTAGGGTCACCTGCATCATCCTAACTCACTGGAACGTTGCTTGTTTCTGGTTCTCGGATGCACTCTTCGTCCAGTGAGAGAGTCTGCCGTGCCGACAGTACATACCAAGACGCCGCGATTCGCACTAGGAAACCCGTTTCTTCTGACGTAAGGGTGCGCATACGGAACTTGGTAGCACGGCAGACGTTTATCAGCAGGTGCCAGCTTCACACGGCTGGTGTTGATGAAGTGGATGTCGCCTC
5831	PAM_11_DONORr_length_94_center_28_chassis_6	AAGAGGTCAG	11	94	R	28	6	CTTGGTAGCACGGCAGAC	AACTCACTGGAACGTTGCTTGTTTCTGGTTCTCGGATGCACTCTTCGTCCAGTGAGAGAGTCTGCCGTGCCTGACCTCTTTACCAAGACGCCGCGATTCGCACT	CGTATGCGCACCCTTAGCGAGAGGTTTATCATTAAGGTCAACCTCTGGATGTTGTTTCGGCATCCTGCATTGAATCTGAGTTACTGTCTGTTTTCCTAACTCACTGGAACGTTGCTTGTTTCTGGTTCTCGGATGCACTCTTCGTCCAGTGAGAGAGTCTGCCGTGCCTGACCTCTTTACCAAGACGCCGCGATTCGCACTAGGAAACCCGTTTCTTCTGACGTAAGGGTGCGCATACGCTTGGTAGCACGGCAGACGTTTCAGAGCTATGCTGGAAACAGCATAGCAAGTTGAAATAAGGCTAGTCCGTTATCAACTTGAAAAAGTGGCACCGAGTCGGTGCTTTTT	CGCGTCGAGTAGGGTCACCTGCATCATCCTAACTCACTGGAACGTTGCTTGTTTCTGGTTCTCGGATGCACTCTTCGTCCAGTGAGAGAGTCTGCCGTGCCTGACCTCTTTACCAAGACGCCGCGATTCGCACTAGGAAACCCGTTTCTTCTGACGTAAGGGTGCGCATACGCTTGGTAGCACGGCAGACGTTTATCAGCAGGTGCCAGCTTCACACGGCCAAGGTTCCTTGATAGGTAACATCGGTGAA
5832	PAM_11_DONORr_length_94_center_28_chassis_7	CAGCGTAACC	11	94	R	28	7	CTTGGTAGCACGGCAGAC	AACTCACTGGAACGTTGCTTGTTTCTGGTTCTCGGATGCACTCTTCGTCCAGTGAGAGAGTCTGCCGTGCGGTTACGCTGTACCAAGACGCCGCGATTCGCACT	TGATAAGATTCCGTATGCGCACCCTTAGCGAGAGGTTTATCATTAAGGTCAACCTCTGGATGTTGTTTCGGCATCCTGCATTGAATCTGAGTTACTGTCTGTTTTCCTAACTCACTGGAACGTTGCTTGTTTCTGGTTCTCGGATGCACTCTTCGTCCAGTGAGAGAGTCTGCCGTGCGGTTACGCTGTACCAAGACGCCGCGATTCGCACTGGAAACCCGTTTCTTCTGACGTAAGGGTGCGCATACGGAATCTTATCACTTGGTAGCACGGCAGACGTTTCAGAGCTATGCTGGAAACAGCATAGCAAGTTGAAATAAGGCTAGTCCGTTATCAACTTGAAAAAGTGGCACCGAGTCGGTGCTTTTT	CGCGTCGAGTAGGGTCACCTGCATCATCCTAACTCACTGGAACGTTGCTTGTTTCTGGTTCTCGGATGCACTCTTCGTCCAGTGAGAGAGTCTGCCGTGCGGTTACGCTGTACCAAGACGCCGCGATTCGCACTGGAAACCCGTTTCTTCTGACGTAAGGGTGCGCATACGGAATCTTATCACTTGGTAGCACGGCAGACGTTTATCAGCAGGTGCCAGCTTCACACGGCCCTTGTAGGATCGGGCGTCG
5833	PAM_11_DONORr_length_94_center_28_chassis_8	CCCTGTTAAC	11	94	R	28	8	CTTGGTAGCACGGCAGAC	AACTCACTGGAACGTTGCTTGTTTCTGGTTCTCGGATGCACTCTTCGTCCAGTGAGAGAGTCTGCCGTGCGTTAACAGGGTACCAAGACGCCGCGATTCGCACT	TGATAAGATTCCGTATGCGCACCCTTAGCGAGAGGTTTATCATTAAGGTCAACCTCTGGATGTTGTTTCGGCATCCTGCATTGAATCTGAGTTACTGTCTGTTTTCCTAACTCACTGGAACGTTGCTTGTTTCTGGTTCTCGGATGCACTCTTCGTCCAGTGAGAGAGTCTGCCGTGCGTTAACAGGGTACCAAGACGCCGCGATTCGCACTAGGACCCGTTTCTTCTGACGTAAGGGTGCGCATACGGAATCTTATCACTTGGTAGCACGGCAGACGTTTCAGAGCTATGCTGGAAACAGCATAGCAAGTTGAAATAAGGCTAGTCCGTTATCAACTTGAAAAAGTGGCACCGAGTCGGTGCTTTTT	CGCGTCGAGTAGGGTCACCTGCATCATCCTAACTCACTGGAACGTTGCTTGTTTCTGGTTCTCGGATGCACTCTTCGTCCAGTGAGAGAGTCTGCCGTGCGTTAACAGGGTACCAAGACGCCGCGATTCGCACTAGGACCCGTTTCTTCTGACGTAAGGGTGCGCATACGGAATCTTATCACTTGGTAGCACGGCAGACGTTTATCAGCAGGTGCCAGCTTCACACGGCTGCCCAGTGCACGTCAGCGTG
5834	PAM_11_DONORr_length_94_center_28_chassis_9	GGATCACAAC	11	94	R	28	9	CTTGGTAGCACGGCAGAC	AACTCACTGGAACGTTGCTTGTTTCTGGTTCTCGGATGCACTCTTCGTCCAGTGAGAGAGTCTGCCGTGCGTTGTGATCCTACCAAGACGCCGCGATTCGCACT	TGATAAGATTCCGTATGCGCACCCTTAGCGAGAGGTTTATCATTAAGGTCAACCTCTGGATGTTGTTTCGGCATCCTGCATTGAATCTGAGTTACTGTCTGTTTTCCTAACTCACTGGAACGTTGCTTGTTTCTGGTTCTCGGATGCACTCTTCGTCCAGTGAGAGAGTCTGCCGTGCGTTGTGATCCTACCAAGACGCCGCGATTCGCACTAGGAACCGTTTCTTCTGACGTAAGGGTGCGCATACGGAATCTTATCACTTGGTAGCACGGCAGACGTTTCAGAGCTATGCTGGAAACAGCATAGCAAGTTGAAATAAGGCTAGTCCGTTATCAACTTGAAAAAGTGGCACCGAGTCGGTGCTTTTT	CGCGTCGAGTAGGGTCACCTGCATCATCCTAACTCACTGGAACGTTGCTTGTTTCTGGTTCTCGGATGCACTCTTCGTCCAGTGAGAGAGTCTGCCGTGCGTTGTGATCCTACCAAGACGCCGCGATTCGCACTAGGAACCGTTTCTTCTGACGTAAGGGTGCGCATACGGAATCTTATCACTTGGTAGCACGGCAGACGTTTATCAGCAGGTGCCAGCTTCACACGGCAATAGGCACCCGTCTCCTTAA
5835	PAM_11_DONORr_length_94_center_28_chassis_10	GGCATTGTAG	11	94	R	28	10	CTTGGTAGCACGGCAGAC	AACTCACTGGAACGTTGCTTGTTTCTGGTTCTCGGATGCACTCTTCGTCCAGTGAGAGAGTCTGCCGTGCCTACAATGCCTACCAAGACGCCGCGATTCGCACT	TGATAAGATTCCGTATGCGCACCCTTAGCGAGAGGTTTATCATTAAGGTCAACCTCTGGATGTTGTTTCGGCATCCTGCATTGAATCTGAGTTACTGTCTGTTTTCCTAACTCACTGGAACGTTGCTTGTTTCTGGTTCTCGGATGCACTCTTCGTCCAGTGAGAGAGTCTGCCGTGCCTACAATGCCTACCAAGACGCCGCGATTCGCACTAGGAAACCTGTTTCTTCTGACGTAAGGGTGCGCATACGGAATCTTATCACTTGGTAGCACGGCAGACGTTTCAGAGCTATGCTGGAAACAGCATAGCAAGTTGAAATAAGGCTAGTCCGTTATCAACTTGAAAAAGTGGCACCGAGTCGGTGCTTTTT	CGCGTCGAGTAGGGTCACCTGCATCATCCTAACTCACTGGAACGTTGCTTGTTTCTGGTTCTCGGATGCACTCTTCGTCCAGTGAGAGAGTCTGCCGTGCCTACAATGCCTACCAAGACGCCGCGATTCGCACTAGGAAACCTGTTTCTTCTGACGTAAGGGTGCGCATACGGAATCTTATCACTTGGTAGCACGGCAGACGTTTATCAGCAGGTGCCAGCTTCACACGGCTTTGTGACCAACAAGTGGT
5836	PAM_11_DONORr_length_94_center_28_chassis_11	CGCATGGGTA	11	94	R	28	11	CTTGGTAGCACGGCAGAC	AACTCACTGGAACGTTGCTTGTTTCTGGTTCTCGGATGCACTCTTCGTCCAGTGAGAGAGTCTGCCGTGCTACCCATGCGTACCAAGACGCCGCGATTCGCACT	TGATAAGATTCCGTATGCGCACCCTTAGCGAGAGGTTTATCATTAAGGTCAACCTCTGGATGTTGTTTCGGCATCCTGCATTGAATCTGAGTTACTGTCTGTTTTCCTAACTCACTGGAACGTTGCTTGTTTCTGGTTCTCGGATGCACTCTTCGTCCAGTGAGAGAGTCTGCCGTGCTACCCATGCGTACCAAGACGCCGCGATTCGCACTAGGAAACCCGTATCTTCTGACGTAAGGGTGCGCATACGGAATCTTATCACTTGGTAGCACGGCAGACGTTTCAGAGCTATGCTGGAAACAGCATAGCAAGTTGAAATAAGGCTAGTCCGTTATCAACTTGAAAAAGTGGCACCGAGTCGGTGCTTTTT	CGCGTCGAGTAGGGTCACCTGCATCATCCTAACTCACTGGAACGTTGCTTGTTTCTGGTTCTCGGATGCACTCTTCGTCCAGTGAGAGAGTCTGCCGTGCTACCCATGCGTACCAAGACGCCGCGATTCGCACTAGGAAACCCGTATCTTCTGACGTAAGGGTGCGCATACGGAATCTTATCACTTGGTAGCACGGCAGACGTTTATCAGCAGGTGCCAGCTTCACACGGCTTCAAGCTGTGTTCGAGGG
5837	PAM_11_DONORr_length_94_center_28_chassis_12	TACGCTTCAC	11	94	R	28	12	CTTGGTAGCACGGCAGAC	AACTCACTGGAACGTTGCTTGTTTCTGGTTCTCGGATGCACTCTTCGTCCAGTGAGAGAGTCTGCCGTGCGTGAAGCGTATACCAAGACGCCGCGATTCGCACT	TGATAAGATTCCGTATGCGCACCCTTAGCGAGAGGTTTATCATTAAGGTCAACCTCTGGATGTTGTTTCGGCATCCTGCATTGAATCTGAGTTACTGTCTGTTTTCCTAACTCACTGGAACGTTGCTTGTTTCTGGTTCTCGGATGCACTCTTCGTCCAGTGAGAGAGTCTGCCGTGCGTGAAGCGTATACCAAGACGCCGCGATTCGCACTTATCATGTAATACTCTACGGCGTAAGGGTGCGCATACGGAATCTTATCACTTGGTAGCACGGCAGACGTTTCAGAGCTATGCTGGAAACAGCATAGCAAGTTGAAATAAGGCTAGTCCGTTATCAACTTGAAAAAGTGGCACCGAGTCGGTGCTTTTT	CGCGTCGAGTAGGGTCACCTGCATCATCCTAACTCACTGGAACGTTGCTTGTTTCTGGTTCTCGGATGCACTCTTCGTCCAGTGAGAGAGTCTGCCGTGCGTGAAGCGTATACCAAGACGCCGCGATTCGCACTTATCATGTAATACTCTACGGCGTAAGGGTGCGCATACGGAATCTTATCACTTGGTAGCACGGCAGACGTTTATCAGCAGGTGCCAGCTTCACACGGCGGCATGTCGGAGAACCAGG
5838	PAM_11_DONORr_length_94_center_28_chassis_13	GTAATGCGCT	11	94	R	28	13	CTTGGTAGCACGGCAGAC	AACTCACTGGAACGTTGCTTGTTTCTGGTTCTCGGATGCACTCTTCGTCCAGTGAGAGAGTCTGCCGTGCAGCGCATTACTACCAAGACGCCGCGATTCGCACT	TGATAAGATTCCGTATGCGCACCCTTAGCGAGAGGTTTATCATTAAGGTCAACCTCTGGATGTTGTTTCGGCATCCTGCATTGAATCTGAGTTACTGTCTGTTTTCCTAACTCACTGGAACGTTGCTTGTTTCTGGTTCTCGGATGCACTCTTCGTCCAGTGAGAGAGTCTGCCGTGCAGCGCATTACTACCAAGACGCCGCGATTCGCACTATATCGGCGTAATTTCGGTTCGTAAGGGTGCGCATACGGAATCTTATCACTTGGTAGCACGGCAGACGTTTCAGAGCTATGCTGGAAACAGCATAGCAAGTTGAAATAAGGCTAGTCCGTTATCAACTTGAAAAAGTGGCACCGAGTCGGTGCTTTTT	CGCGTCGAGTAGGGTCACCTGCATCATCCTAACTCACTGGAACGTTGCTTGTTTCTGGTTCTCGGATGCACTCTTCGTCCAGTGAGAGAGTCTGCCGTGCAGCGCATTACTACCAAGACGCCGCGATTCGCACTATATCGGCGTAATTTCGGTTCGTAAGGGTGCGCATACGGAATCTTATCACTTGGTAGCACGGCAGACGTTTATCAGCAGGTGCCAGCTTCACACGGCGCACTGCATTAGACGGACC
5839	PAM_11_DONORr_length_94_center_28_chassis_14	AGGGATCACT	11	94	R	28	14	CTTGGTAGCACGGCAGAC	AACTCACTGGAACGTTGCTTGTTTCTGGTTCTCGGATGCACTCTTCGTCCAGTGAGAGAGTCTGCCGTGCAGTGATCCCTTACCAAGACGCCGCGATTCGCACT	TGATAAGATTCCGTATGCGCACCCTTAGCGAGAGGTTTATCATTAAGGTCAACCTCTGGATGTTGTTTCGGCATCCTGCATTGAATCTGAGTTACTGTCTGTTTTCCTAACTCACTGGAACGTTGCTTGTTTCTGGTTCTCGGATGCACTCTTCGTCCAGTGAGAGAGTCTGCCGTGCAGTGATCCCTTACCAAGACGCCGCGATTCGCACTATCTATCGTGATATTCAGATCGTAAGGGTGCGCATACGGAATCTTATCACTTGGTAGCACGGCAGACGTTTCAGAGCTATGCTGGAAACAGCATAGCAAGTTGAAATAAGGCTAGTCCGTTATCAACTTGAAAAAGTGGCACCGAGTCGGTGCTTTTT	CGCGTCGAGTAGGGTCACCTGCATCATCCTAACTCACTGGAACGTTGCTTGTTTCTGGTTCTCGGATGCACTCTTCGTCCAGTGAGAGAGTCTGCCGTGCAGTGATCCCTTACCAAGACGCCGCGATTCGCACTATCTATCGTGATATTCAGATCGTAAGGGTGCGCATACGGAATCTTATCACTTGGTAGCACGGCAGACGTTTATCAGCAGGTGCCAGCTTCACACGGCCATTGGCTCGTCAATAACA
5840	PAM_11_DONORr_length_94_center_28_chassis_15	GTCTACTTGC	11	94	R	28	15	CTTGGTAGCACGGCAGAC	AACTCACTGGAACGTTGCTTGTTTCTGGTTCTCGGATGCACTCTTCGTCCAGTGAGAGAGTCTGCCGTGCGCAAGTAGACTACCAAGACGCCGCGATTCGCACT	TGATAAGATTCCGTATGCGCACCCTTAGCGAGAGGTTTATCATTAAGGTCAACCTCTGGATGTTGTTTCGGCATCCTGCATTGAATCTGAGTTACTGTCTGTTTTCCTAACTCACTGGAACGTTGCTTGTTTCTGGTTCTCGGATGCACTCTTCGTCCAGTGAGAGAGTCTGCCGTGCGCAAGTAGACTACCAAGACGCCGCGATTCGCACTATATGGACACGGTGAGCACTCGTAAGGGTGCGCATACGGAATCTTATCACTTGGTAGCACGGCAGACGTTTCAGAGCTATGCTGGAAACAGCATAGCAAGTTGAAATAAGGCTAGTCCGTTATCAACTTGAAAAAGTGGCACCGAGTCGGTGCTTTTT	CGCGTCGAGTAGGGTCACCTGCATCATCCTAACTCACTGGAACGTTGCTTGTTTCTGGTTCTCGGATGCACTCTTCGTCCAGTGAGAGAGTCTGCCGTGCGCAAGTAGACTACCAAGACGCCGCGATTCGCACTATATGGACACGGTGAGCACTCGTAAGGGTGCGCATACGGAATCTTATCACTTGGTAGCACGGCAGACGTTTATCAGCAGGTGCCAGCTTCACACGGCGTCCTGTTCAAAGGTTTCC
5841	PAM_11_DONORr_length_94_center_28_chassis_16	AATTCCGTGG	11	94	R	28	16	CTTGGTAGCACGGCAGAC	AACTCACTGGAACGTTGCTTGTTTCTGGTTCTCGGATGCACTCTTCGTCCAGTGAGAGAGTCTGCCGTGCCCACGGAATTTACCAAGACGCCGCGATTCGCACT	TGATAAGATTCCGTATGCGCACCCTTAGCGAGAGGTTTATCATTAAGGTCAACCTCTGGATGTTGTTTCGGCATCCTGCATTGAATCTGAGTTACTGTCTGTTTTCCTAACTCACTGGAACGTTGCTTGTTTCTGGTTCTCGGATGCACTCTTCGTCCAGTGAGAGAGTCTGCCGTGCCCACGGAATTTACCAAGACGCCGCGATTCGCACTATCATTTACGGTACGATCAGCGTAAGGGTGCGCATACGGAATCTTATCACTTGGTAGCACGGCAGACGTTTCAGAGCTATGCTGGAAACAGCATAGCAAGTTGAAATAAGGCTAGTCCGTTATCAACTTGAAAAAGTGGCACCGAGTCGGTGCTTTTT	CGCGTCGAGTAGGGTCACCTGCATCATCCTAACTCACTGGAACGTTGCTTGTTTCTGGTTCTCGGATGCACTCTTCGTCCAGTGAGAGAGTCTGCCGTGCCCACGGAATTTACCAAGACGCCGCGATTCGCACTATCATTTACGGTACGATCAGCGTAAGGGTGCGCATACGGAATCTTATCACTTGGTAGCACGGCAGACGTTTATCAGCAGGTGCCAGCTTCACACGGCAAGGCATGGCATGGAAACT
5842	PAM_11_DONORr_length_94_center_28_chassis_17	TCTAGCCGTC	11	94	R	28	17	CTTGGTAGCACGGCAGAC	AACTCACTGGAACGTTGCTTGTTTCTGGTTCTCGGATGCACTCTTCGTCCAGTGAGAGAGTCTGCCGTGCGACGGCTAGATACCAAGACGCCGCGATTCGCACT	TGATAAGATTCCGTATGCGCACCCTTAGCGAGAGGTTTATCATTAAGGTCAACCTCTGGATGTTGTTTCGGCATCCTGCATTGAATCTGAGTTACTGTCTGTTTTCCTAACTCACTGGAACGTTGCTTGTTTCTGGTTCTCGGATGCACTCTTCGTCCAGTGAGAGAGTCTGCCGTGCGACGGCTAGATACCAAGACGCCGCGATTCGCACTAGGAAATCCAACATTCACTGCGTAAGGGTGCGCATACGGAATCTTATCACTTGGTAGCACGGCAGACGTTTCAGAGCTATGCTGGAAACAGCATAGCAAGTTGAAATAAGGCTAGTCCGTTATCAACTTGAAAAAGTGGCACCGAGTCGGTGCTTTTT	CGCGTCGAGTAGGGTCACCTGCATCATCCTAACTCACTGGAACGTTGCTTGTTTCTGGTTCTCGGATGCACTCTTCGTCCAGTGAGAGAGTCTGCCGTGCGACGGCTAGATACCAAGACGCCGCGATTCGCACTAGGAAATCCAACATTCACTGCGTAAGGGTGCGCATACGGAATCTTATCACTTGGTAGCACGGCAGACGTTTATCAGCAGGTGCCAGCTTCACACGGCCAGGCGCGTGGGAGGCGGC
5843	PAM_11_DONORr_length_94_center_28_chassis_18	CCTGAGCAAC	11	94	R	28	18	CTTGGTAGCACGGCAGAC	AACTCACTGGAACGTTGCTTGTTTCTGGTTCTCGGATGCACTCTTCGTCCAGTGAGAGAGTCTGCCGTGCGTTGCTCAGGTACCAAGACGCCGCGATTCGCACT	TGATAAGATTCCGTATGCGCACCCTTAGCGAGAGGTTTATCATTAAGGTCAACCTCTGGATGTTGTTTCGGCATCCTGCATTGAATCTGAGTTACTGTCTGTTTTCCTAACTCACTGGAACGTTGCTTGTTTCTGGTTCTCGGATGCACTCTTCGTCCAGTGAGAGAGTCTGCCGTGCGTTGCTCAGGTACCAAGACGCCGCGATTCGCACTGGATCACTCACTGTATACCGCGTAAGGGTGCGCATACGGAATCTTATCACTTGGTAGCACGGCAGACGTTTCAGAGCTATGCTGGAAACAGCATAGCAAGTTGAAATAAGGCTAGTCCGTTATCAACTTGAAAAAGTGGCACCGAGTCGGTGCTTTTT	CGCGTCGAGTAGGGTCACCTGCATCATCCTAACTCACTGGAACGTTGCTTGTTTCTGGTTCTCGGATGCACTCTTCGTCCAGTGAGAGAGTCTGCCGTGCGTTGCTCAGGTACCAAGACGCCGCGATTCGCACTGGATCACTCACTGTATACCGCGTAAGGGTGCGCATACGGAATCTTATCACTTGGTAGCACGGCAGACGTTTATCAGCAGGTGCCAGCTTCACACGGCTGGGCCCGCCCCGTGTTTA
5844	PAM_11_DONORr_length_94_center_28_chassis_19	GATGAGAGGG	11	94	R	28	19	CTTGGTAGCACGGCAGAC	AACTCACTGGAACGTTGCTTGTTTCTGGTTCTCGGATGCACTCTTCGTCCAGTGAGAGAGTCTGCCGTGCCCCTCTCATCTACCAAGACGCCGCGATTCGCACT	TGATAAGATTCCGTATGCGCACCCTTAGCGAGAGGTTTATCATTAAGGTCAACCTCTGGATGTTGTTTCGGCATCCTGCATTGAATCTGAGTTACTGTCTGTTTTCCTAACTCACTGGAACGTTGCTTGTTTCTGGTTCTCGGATGCACTCTTCGTCCAGTGAGAGAGTCTGCCGTGCCCCTCTCATCTACCAAGACGCCGCGATTCGCACTAGGAAACTGTAAATAAACCGCGTAAGGGTGCGCATACGGAATCTTATCACTTGGTAGCACGGCAGACGTTTCAGAGCTATGCTGGAAACAGCATAGCAAGTTGAAATAAGGCTAGTCCGTTATCAACTTGAAAAAGTGGCACCGAGTCGGTGCTTTTT	CGCGTCGAGTAGGGTCACCTGCATCATCCTAACTCACTGGAACGTTGCTTGTTTCTGGTTCTCGGATGCACTCTTCGTCCAGTGAGAGAGTCTGCCGTGCCCCTCTCATCTACCAAGACGCCGCGATTCGCACTAGGAAACTGTAAATAAACCGCGTAAGGGTGCGCATACGGAATCTTATCACTTGGTAGCACGGCAGACGTTTATCAGCAGGTGCCAGCTTCACACGGCCGGCCTTCACGAGGAGGAG
5845	PAM_11_DONORr_length_94_center_28_chassis_20	ATCGGCTGGT	11	94	R	28	20	CTTGGTAGCACGGCAGAC	AACTCACTGGAACGTTGCTTGTTTCTGGTTCTCGGATGCACTCTTCGTCCAGTGAGAGAGTCTGCCGTGCACCAGCCGATTACCAAGACGCCGCGATTCGCACT	TGATAAGATTCCGTATGCGCACCCTTAGCGAGAGGTTTATCATTAAGGTCAACCTCTGGATGTTGTTTCGGCATCCTGCATTGAATCTGAGTTACTGTCTGTTTTCCTAACTCACTGGAACGTTGCTTGTTTCTGGTTCTCGGATGCACTCTTCGTCCAGTGAGAGAGTCTGCCGTGCACCAGCCGATTACCAAGACGCCGCGATTCGCACTGCGGGCGGTGTAACGTTCCACGTAAGGGTGCGCATACGGAATCTTATCACTTGGTAGCACGGCAGACGTTTCAGAGCTATGCTGGAAACAGCATAGCAAGTTGAAATAAGGCTAGTCCGTTATCAACTTGAAAAAGTGGCACCGAGTCGGTGCTTTTT	CGCGTCGAGTAGGGTCACCTGCATCATCCTAACTCACTGGAACGTTGCTTGTTTCTGGTTCTCGGATGCACTCTTCGTCCAGTGAGAGAGTCTGCCGTGCACCAGCCGATTACCAAGACGCCGCGATTCGCACTGCGGGCGGTGTAACGTTCCACGTAAGGGTGCGCATACGGAATCTTATCACTTGGTAGCACGGCAGACGTTTATCAGCAGGTGCCAGCTTCACACGGCACGTAGCAGGAGCGTCATC
5846	PAM_11_DONORr_length_94_center_28_chassis_21	CAGACGAGAC	11	94	R	28	21	CTTGGTAGCACGGCAGAC	AACTCACTGGAACGTTGCTTGTTTCTGGTTCTCGGATGCACTCTTCGTCCAGTGAGAGAGTCTGCCGTGCGTCTCGTCTGTACCAAGACGCCGCGATTCGCACT	TGATAAGATTCCGTATGCGCACCCTTAGCGAGAGGTTTATCATTAAGGTCAACCTCTGGATGTTGTTTCGGCATCCTGCATTGAATCTGAGTTACTGTCTGTTTTCCTAACTCACTGGAACGTTGCTTGTTTCTGGTTCTCGGATGCACTCTTCGTCCAGTGAGAGAGTCTGCCGTGCGTCTCGTCTGTACCAAGACGCCGCGATTCGCACTAGGAAACTGTAGATAACCCGCGTAAGGGTGCGCATACGGAATCTTATCACTTGGTAGCACGGCAGACGTTTCAGAGCTATGCTGGAAACAGCATAGCAAGTTGAAATAAGGCTAGTCCGTTATCAACTTGAAAAAGTGGCACCGAGTCGGTGCTTTTT	CGCGTCGAGTAGGGTCACCTGCATCATCCTAACTCACTGGAACGTTGCTTGTTTCTGGTTCTCGGATGCACTCTTCGTCCAGTGAGAGAGTCTGCCGTGCGTCTCGTCTGTACCAAGACGCCGCGATTCGCACTAGGAAACTGTAGATAACCCGCGTAAGGGTGCGCATACGGAATCTTATCACTTGGTAGCACGGCAGACGTTTATCAGCAGGTGCCAGCTTCACACGGCAGCTGGATGCGCGGGTGAG
5847	PAM_11_DONORr_length_94_center_28_chassis_22	TCCGGATCTA	11	94	R	28	22	CTTGGTAGCACGGCAGAC	AACTCACTGGAACGTTGCTTGTTTCTGGTTCTCGGATGCACTCTTCGTCCAGTGAGAGAGTCTGCCGTGCTAGATCCGGATACCAAGACGCCGCGATTCGCACT	TGATAAGATTCCGTATGCGCACCCTTAGCGAGAGGTTTATCATTAAGGTCAACCTCTGGATGTTGTTTCGGCATCCTGCATTGAATCTGAGTTACTGTCTGTTTTCCTTGAACTCACTGGAACGTTGCTTGTTTCTGGTTCTCGGATGCACTCTTCGTCCAGTGAGAGAGTCTGCCGTGCTAGATCCGGATACCAAGACGCCGCGATTCGCACTCCAGGAAACCCGTTTCTTCTGACGTAAGGGTGCGCATACGGAATCTTATCACTTGGTAGCACGGCAGACGTTTCAGAGCTATGCTGGAAACAGCATAGCAAGTTGAAATAAGGCTAGTCCGTTATCAACTTGAAAAAGTGGCACCGAGTCGGTGCTTTTT	CGCGTCGAGTAGGGTCACCTGCATCATCCTTGAACTCACTGGAACGTTGCTTGTTTCTGGTTCTCGGATGCACTCTTCGTCCAGTGAGAGAGTCTGCCGTGCTAGATCCGGATACCAAGACGCCGCGATTCGCACTCCAGGAAACCCGTTTCTTCTGACGTAAGGGTGCGCATACGGAATCTTATCACTTGGTAGCACGGCAGACGTTTATCAGCAGGTGCCAGCTTCACACGGCCAGCGCCACTAAGAG
5848	PAM_11_DONORr_length_94_center_28_chassis_23	GCTATGTCCA	11	94	R	28	23	CTTGGTAGCACGGCAGAC	AACTCACTGGAACGTTGCTTGTTTCTGGTTCTCGGATGCACTCTTCGTCCAGTGAGAGAGTCTGCCGTGCTGGACATAGCTACCAAGACGCCGCGATTCGCACT	TGATAAGATTCCGTATGCGCACCCTTAGCGAGAGGTTTATCATTAAGGTCAACCTCTGGATGTTGTTTCGGCATCCTGCATTGAATCTGAGTTACTGTCTGTTTTCCTTGTTAACTCACTGGAACGTTGCTTGTTTCTGGTTCTCGGATGCACTCTTCGTCCAGTGAGAGAGTCTGCCGTGCTGGACATAGCTACCAAGACGCCGCGATTCGCACTAACCAGGAAACCCGTTTCTTCTGACGTAAGGGTGCGCATACGGAATCTTATCACTTGGTAGCACGGCAGACGTTTCAGAGCTATGCTGGAAACAGCATAGCAAGTTGAAATAAGGCTAGTCCGTTATCAACTTGAAAAAGTGGCACCGAGTCGGTGCTTTTT	CGCGTCGAGTAGGGTCACCTGCATCATCCTTGTTAACTCACTGGAACGTTGCTTGTTTCTGGTTCTCGGATGCACTCTTCGTCCAGTGAGAGAGTCTGCCGTGCTGGACATAGCTACCAAGACGCCGCGATTCGCACTAACCAGGAAACCCGTTTCTTCTGACGTAAGGGTGCGCATACGGAATCTTATCACTTGGTAGCACGGCAGACGTTTATCAGCAGGTGCCAGCTTCACACGGCCTGACCCCCGG
5849	PAM_11_DONORr_length_94_center_28_chassis_24	GGCCACTGTA	11	94	R	28	24	CTTGGTAGCACGGCAGAC	AACTCACTGGAACGTTGCTTGTTTCTGGTTCTCGGATGCACTCTTCGTCCAGTGAGAGAGTCTGCCGTGCTACAGTGGCCTACCAAGACGCCGCGATTCGCACT	TGATAAGATTCCGTATGCGCACCCTTAGCGAGAGGTTTATCATTAAGGTCAACCTCTGGATGTTGTTTCGGCATCCTGCATTGAATCTGAGTTACTGTCTGTTTTCCTTGTTGGAACTCACTGGAACGTTGCTTGTTTCTGGTTCTCGGATGCACTCTTCGTCCAGTGAGAGAGTCTGCCGTGCTACAGTGGCCTACCAAGACGCCGCGATTCGCACTCCAACCAGGAAACCCGTTTCTTCTGACGTAAGGGTGCGCATACGGAATCTTATCACTTGGTAGCACGGCAGACGTTTCAGAGCTATGCTGGAAACAGCATAGCAAGTTGAAATAAGGCTAGTCCGTTATCAACTTGAAAAAGTGGCACCGAGTCGGTGCTTTTT	CGCGTCGAGTAGGGTCACCTGCATCATCCTTGTTGGAACTCACTGGAACGTTGCTTGTTTCTGGTTCTCGGATGCACTCTTCGTCCAGTGAGAGAGTCTGCCGTGCTACAGTGGCCTACCAAGACGCCGCGATTCGCACTCCAACCAGGAAACCCGTTTCTTCTGACGTAAGGGTGCGCATACGGAATCTTATCACTTGGTAGCACGGCAGACGTTTATCAGCAGGTGCCAGCTTCACACGGCGCATACA
5850	PAM_11_DONORr_length_94_center_28_chassis_25	ACTCTAGCTG	11	94	R	28	25	CTTGGTAGCACGGCAGAC	AACTCACTGGAACGTTGCTTGTTTCTGGTTCTCGGATGCACTCTTCGTCCAGTGAGAGAGTCTGCCGTGCCAGCTAGAGTTACCAAGACGCCGCGATTCGCACT	TGATAAGATTCCGTATGCGCACCCTTAGCGAGAGGTTTATCATTAAGGTCAACCTCTGGATGTTGTTTCGGCATCCTGCATTGAATCTGAGTTACTGTCTGTTTTCCTTGTTGGAAAACTCACTGGAACGTTGCTTGTTTCTGGTTCTCGGATGCACTCTTCGTCCAGTGAGAGAGTCTGCCGTGCCAGCTAGAGTTACCAAGACGCCGCGATTCGCACTAGCCAACCAGGAAACCCGTTTCTTCTGACGTAAGGGTGCGCATACGGAATCTTATCACTTGGTAGCACGGCAGACGTTTCAGAGCTATGCTGGAAACAGCATAGCAAGTTGAAATAAGGCTAGTCCGTTATCAACTTGAAAAAGTGGCACCGAGTCGGTGCTTTTT	CGCGTCGAGTAGGGTCACCTGCATCATCCTTGTTGGAAAACTCACTGGAACGTTGCTTGTTTCTGGTTCTCGGATGCACTCTTCGTCCAGTGAGAGAGTCTGCCGTGCCAGCTAGAGTTACCAAGACGCCGCGATTCGCACTAGCCAACCAGGAAACCCGTTTCTTCTGACGTAAGGGTGCGCATACGGAATCTTATCACTTGGTAGCACGGCAGACGTTTATCAGCAGGTGCCAGCTTCACACGGCTTA
5851	PAM_11_DONORf_length_78_center_-12_chassis_1	CATCTGAACC	11	78	F	-12	1	CTTGGTAGCACGGCAGAC	TCCATCCTGCGTACGCCATCCCCTTCGATGCGAGTGCGAATCGCGGCGTCTTGGTACATCTGAACCGCACGGCAGACTCTCTCACTGG	TGCGCACCCTTAGCGAGAGGTTTATCATTAAGGTCAACCTCTGGATGTTGTTTCGGCATCCTGCATTGAATCTGAGTTACTGTCTGTTTTCCTTCCATCCTGCGTACGCCATCCCCTTCGATGCGAGTGCGAATCGCGGCGTCTTGGTACATCTGAACCGCACGGCAGACTCTCTCACTGGAGGAAACCCGTTTTTTCTGACGTAAGGGTGCGCACTTGGTAGCACGGCAGACGTTTCAGAGCTATGCTGGAAACAGCATAGCAAGTTGAAATAAGGCTAGTCCGTTATCAACTTGAAAAAGTGGCACCGAGTCGGTGCTTTTT	CGCGTCGAGTAGGGTCACCTGCATCATCCTTCCATCCTGCGTACGCCATCCCCTTCGATGCGAGTGCGAATCGCGGCGTCTTGGTACATCTGAACCGCACGGCAGACTCTCTCACTGGAGGAAACCCGTTTTTTCTGACGTAAGGGTGCGCACTTGGTAGCACGGCAGACGTTTATCAGCAGGTGCCAGCTTCACACGGCGGGATGCTTATCTGCCATAGCGTCATAAATGTTATACGTGCTCTATGGCA
5852	PAM_11_DONORf_length_78_center_-12_chassis_2	CTACGAGTGT	11	78	F	-12	2	CTTGGTAGCACGGCAGAC	TCCATCCTGCGTACGCCATCCCCTTCGATGCGAGTGCGAATCGCGGCGTCTTGGTACTACGAGTGTGCACGGCAGACTCTCTCACTGG	TGCGCACCCTTAGCGAGAGGTTTATCATTAAGGTCAACCTCTGGATGTTGTTTCGGCATCCTGCATTGAATCTGAGTTACTGTCTGTTTTCCTTCCATCCTGCGTACGCCATCCCCTTCGATGCGAGTGCGAATCGCGGCGTCTTGGTACTACGAGTGTGCACGGCAGACTCTCTCACTGGAGGAAACCCGTTTCTTCTGACGTAAGGGTGCGCACTTGGTAGCACGGCAGACGTTTCAGAGCTATGCTGGAAACAGCATAGCAAGTTGAAATAAGGCTAGTCCGTTATCAACTTGAAAAAGTGGCACCGAGTCGGTGCTTTTT	CGCGTCGAGTAGGGTCACCTGCATCATCCTTCCATCCTGCGTACGCCATCCCCTTCGATGCGAGTGCGAATCGCGGCGTCTTGGTACTACGAGTGTGCACGGCAGACTCTCTCACTGGAGGAAACCCGTTTCTTCTGACGTAAGGGTGCGCACTTGGTAGCACGGCAGACGTTTATCAGCAGGTGCCAGCTTCACACGGCAACTACCCTCTTGGTTCACGTCACCATCACCGGATGTGAGGAGATCGACC
5853	PAM_11_DONORf_length_78_center_-12_chassis_3	TCGCCTATCT	11	78	F	-12	3	CTTGGTAGCACGGCAGAC	TCCATCCTGCGTACGCCATCCCCTTCGATGCGAGTGCGAATCGCGGCGTCTTGGTATCGCCTATCTGCACGGCAGACTCTCTCACTGG	TGATAAGATTCCGTATGCGCACCCTTAGCGAGAGGTTTATCATTAAGGTCAACCTCTGGATGTTGTTTCGGCATCCTGCATTGAATCTGAGTTACTGTCTGTTTTCCTTCCATCCTGCGTACGCCATCCCCTTCGATGCGAGTGCGAATCGCGGCGTCTTGGTATCGCCTATCTGCACGGCAGACTCTCTCACTGGAGGAAACCCGTTTCTTCTGACGTAAGGGTGCGCATACGGAATCTTATCACTTGGTAGCACGGCAGACGTTTCAGAGCTATGCTGGAAACAGCATAGCAAGTTGAAATAAGGCTAGTCCGTTATCAACTTGAAAAAGTGGCACCGAGTCGGTGCTTTTT	CGCGTCGAGTAGGGTCACCTGCATCATCCTTCCATCCTGCGTACGCCATCCCCTTCGATGCGAGTGCGAATCGCGGCGTCTTGGTATCGCCTATCTGCACGGCAGACTCTCTCACTGGAGGAAACCCGTTTCTTCTGACGTAAGGGTGCGCATACGGAATCTTATCACTTGGTAGCACGGCAGACGTTTATCAGCAGGTGCCAGCTTCACACGGCATGGGCTTTCCTGGCTACAGCATCGGTTTGGCATG
5854	PAM_11_DONORf_length_78_center_-12_chassis_4	ACCACAGGGA	11	78	F	-12	4	CTTGGTAGCACGGCAGAC	TCCATCCTGCGTACGCCATCCCCTTCGATGCGAGTGCGAATCGCGGCGTCTTGGTAACCACAGGGAGCACGGCAGACTCTCTCACTGG	AAGATTCCGTATGCGCACCCTTAGCGAGAGGTTTATCATTAAGGTCAACCTCTGGATGTTGTTTCGGCATCCTGCATTGAATCTGAGTTACTGTCTGTTTTCCTTCCATCCTGCGTACGCCATCCCCTTCGATGCGAGTGCGAATCGCGGCGTCTTGGTAACCACAGGGAGCACGGCAGACTCTCTCACTGGAGGAAACCCGTTTCTTCTGACGTAAGGGTGCGCATACGGAATCTTCTTGGTAGCACGGCAGACGTTTCAGAGCTATGCTGGAAACAGCATAGCAAGTTGAAATAAGGCTAGTCCGTTATCAACTTGAAAAAGTGGCACCGAGTCGGTGCTTTTT	CGCGTCGAGTAGGGTCACCTGCATCATCCTTCCATCCTGCGTACGCCATCCCCTTCGATGCGAGTGCGAATCGCGGCGTCTTGGTAACCACAGGGAGCACGGCAGACTCTCTCACTGGAGGAAACCCGTTTCTTCTGACGTAAGGGTGCGCATACGGAATCTTCTTGGTAGCACGGCAGACGTTTATCAGCAGGTGCCAGCTTCACACGGCTGGCGACAATAGACCGGTTACTTGACACGAGACGTATCG
5855	PAM_11_DONORf_length_78_center_-12_chassis_5	TACGATCGTC	11	78	F	-12	5	CTTGGTAGCACGGCAGAC	TCCATCCTGCGTACGCCATCCCCTTCGATGCGAGTGCGAATCGCGGCGTCTTGGTATACGATCGTCGCACGGCAGACTCTCTCACTGG	TTCCGTATGCGCACCCTTAGCGAGAGGTTTATCATTAAGGTCAACCTCTGGATGTTGTTTCGGCATCCTGCATTGAATCTGAGTTACTGTCTGTTTTCCTTCCATCCTGCGTACGCCATCCCCTTCGATGCGAGTGCGAATCGCGGCGTCTTGGTATACGATCGTCGCACGGCAGACTCTCTCACTGGAGGAAACCCGTTTCTTCTGACGTAAGGGTGCGCATACGGAACTTGGTAGCACGGCAGACGTTTCAGAGCTATGCTGGAAACAGCATAGCAAGTTGAAATAAGGCTAGTCCGTTATCAACTTGAAAAAGTGGCACCGAGTCGGTGCTTTTT	CGCGTCGAGTAGGGTCACCTGCATCATCCTTCCATCCTGCGTACGCCATCCCCTTCGATGCGAGTGCGAATCGCGGCGTCTTGGTATACGATCGTCGCACGGCAGACTCTCTCACTGGAGGAAACCCGTTTCTTCTGACGTAAGGGTGCGCATACGGAACTTGGTAGCACGGCAGACGTTTATCAGCAGGTGCCAGCTTCACACGGCACCTACCAGTCGCGTGGAAGTTGCGGTCGGCAGAGATCGCGTA
5856	PAM_11_DONORf_length_78_center_-12_chassis_6	GCCATGGATA	11	78	F	-12	6	CTTGGTAGCACGGCAGAC	TCCATCCTGCGTACGCCATCCCCTTCGATGCGAGTGCGAATCGCGGCGTCTTGGTAGCCATGGATAGCACGGCAGACTCTCTCACTGG	CGTATGCGCACCCTTAGCGAGAGGTTTATCATTAAGGTCAACCTCTGGATGTTGTTTCGGCATCCTGCATTGAATCTGAGTTACTGTCTGTTTTCCTTCCATCCTGCGTACGCCATCCCCTTCGATGCGAGTGCGAATCGCGGCGTCTTGGTAGCCATGGATAGCACGGCAGACTCTCTCACTGGAGGAAACCCGTTTCTTCTGACGTAAGGGTGCGCATACGCTTGGTAGCACGGCAGACGTTTCAGAGCTATGCTGGAAACAGCATAGCAAGTTGAAATAAGGCTAGTCCGTTATCAACTTGAAAAAGTGGCACCGAGTCGGTGCTTTTT	CGCGTCGAGTAGGGTCACCTGCATCATCCTTCCATCCTGCGTACGCCATCCCCTTCGATGCGAGTGCGAATCGCGGCGTCTTGGTAGCCATGGATAGCACGGCAGACTCTCTCACTGGAGGAAACCCGTTTCTTCTGACGTAAGGGTGCGCATACGCTTGGTAGCACGGCAGACGTTTATCAGCAGGTGCCAGCTTCACACGGCACGTATGCTTAGCCCGTTTGAGTAGTTTCACTTAGGTAAGCACGGA
5857	PAM_11_DONORf_length_78_center_-12_chassis_7	CTCAAAGGCG	11	78	F	-12	7	CTTGGTAGCACGGCAGAC	TCCATCCTGCGTACGCCATCCCCTTCGATGCGAGTGCGAATCGCGGCGTCTTGGTACTCAAAGGCGGCACGGCAGACTCTCTCACTGG	TGATAAGATTCCGTATGCGCACCCTTAGCGAGAGGTTTATCATTAAGGTCAACCTCTGGATGTTGTTTCGGCATCCTGCATTGAATCTGAGTTACTGTCTGTTTTCCTTCCATCCTGCGTACGCCATCCCCTTCGATGCGAGTGCGAATCGCGGCGTCTTGGTACTCAAAGGCGGCACGGCAGACTCTCTCACTGGGGAAACCCGTTTCTTCTGACGTAAGGGTGCGCATACGGAATCTTATCACTTGGTAGCACGGCAGACGTTTCAGAGCTATGCTGGAAACAGCATAGCAAGTTGAAATAAGGCTAGTCCGTTATCAACTTGAAAAAGTGGCACCGAGTCGGTGCTTTTT	CGCGTCGAGTAGGGTCACCTGCATCATCCTTCCATCCTGCGTACGCCATCCCCTTCGATGCGAGTGCGAATCGCGGCGTCTTGGTACTCAAAGGCGGCACGGCAGACTCTCTCACTGGGGAAACCCGTTTCTTCTGACGTAAGGGTGCGCATACGGAATCTTATCACTTGGTAGCACGGCAGACGTTTATCAGCAGGTGCCAGCTTCACACGGCTGAAGACGCCTAATACTGTCGTGGTTGCGCTAGAGA
5858	PAM_11_DONORf_length_78_center_-12_chassis_8	CGGCACATTC	11	78	F	-12	8	CTTGGTAGCACGGCAGAC	TCCATCCTGCGTACGCCATCCCCTTCGATGCGAGTGCGAATCGCGGCGTCTTGGTACGGCACATTCGCACGGCAGACTCTCTCACTGG	TGATAAGATTCCGTATGCGCACCCTTAGCGAGAGGTTTATCATTAAGGTCAACCTCTGGATGTTGTTTCGGCATCCTGCATTGAATCTGAGTTACTGTCTGTTTTCCTTCCATCCTGCGTACGCCATCCCCTTCGATGCGAGTGCGAATCGCGGCGTCTTGGTACGGCACATTCGCACGGCAGACTCTCTCACTGGAGGACCCGTTTCTTCTGACGTAAGGGTGCGCATACGGAATCTTATCACTTGGTAGCACGGCAGACGTTTCAGAGCTATGCTGGAAACAGCATAGCAAGTTGAAATAAGGCTAGTCCGTTATCAACTTGAAAAAGTGGCACCGAGTCGGTGCTTTTT	CGCGTCGAGTAGGGTCACCTGCATCATCCTTCCATCCTGCGTACGCCATCCCCTTCGATGCGAGTGCGAATCGCGGCGTCTTGGTACGGCACATTCGCACGGCAGACTCTCTCACTGGAGGACCCGTTTCTTCTGACGTAAGGGTGCGCATACGGAATCTTATCACTTGGTAGCACGGCAGACGTTTATCAGCAGGTGCCAGCTTCACACGGCTATGTTCCAAGGCTTGGTAAGCTTGCGGAATTCGTAT
5859	PAM_11_DONORf_length_78_center_-12_chassis_9	CATCACACGG	11	78	F	-12	9	CTTGGTAGCACGGCAGAC	TCCATCCTGCGTACGCCATCCCCTTCGATGCGAGTGCGAATCGCGGCGTCTTGGTACATCACACGGGCACGGCAGACTCTCTCACTGG	TGATAAGATTCCGTATGCGCACCCTTAGCGAGAGGTTTATCATTAAGGTCAACCTCTGGATGTTGTTTCGGCATCCTGCATTGAATCTGAGTTACTGTCTGTTTTCCTTCCATCCTGCGTACGCCATCCCCTTCGATGCGAGTGCGAATCGCGGCGTCTTGGTACATCACACGGGCACGGCAGACTCTCTCACTGGAGGAACCGTTTCTTCTGACGTAAGGGTGCGCATACGGAATCTTATCACTTGGTAGCACGGCAGACGTTTCAGAGCTATGCTGGAAACAGCATAGCAAGTTGAAATAAGGCTAGTCCGTTATCAACTTGAAAAAGTGGCACCGAGTCGGTGCTTTTT	CGCGTCGAGTAGGGTCACCTGCATCATCCTTCCATCCTGCGTACGCCATCCCCTTCGATGCGAGTGCGAATCGCGGCGTCTTGGTACATCACACGGGCACGGCAGACTCTCTCACTGGAGGAACCGTTTCTTCTGACGTAAGGGTGCGCATACGGAATCTTATCACTTGGTAGCACGGCAGACGTTTATCAGCAGGTGCCAGCTTCACACGGCACGGTATTTAGTTGCAGGTTCAATACATACAAGGAAA
5860	PAM_11_DONORf_length_78_center_-12_chassis_10	TGAGTCTCCT	11	78	F	-12	10	CTTGGTAGCACGGCAGAC	TCCATCCTGCGTACGCCATCCCCTTCGATGCGAGTGCGAATCGCGGCGTCTTGGTATGAGTCTCCTGCACGGCAGACTCTCTCACTGG	TGATAAGATTCCGTATGCGCACCCTTAGCGAGAGGTTTATCATTAAGGTCAACCTCTGGATGTTGTTTCGGCATCCTGCATTGAATCTGAGTTACTGTCTGTTTTCCTTCCATCCTGCGTACGCCATCCCCTTCGATGCGAGTGCGAATCGCGGCGTCTTGGTATGAGTCTCCTGCACGGCAGACTCTCTCACTGGAGGAAACCTGTTTCTTCTGACGTAAGGGTGCGCATACGGAATCTTATCACTTGGTAGCACGGCAGACGTTTCAGAGCTATGCTGGAAACAGCATAGCAAGTTGAAATAAGGCTAGTCCGTTATCAACTTGAAAAAGTGGCACCGAGTCGGTGCTTTTT	CGCGTCGAGTAGGGTCACCTGCATCATCCTTCCATCCTGCGTACGCCATCCCCTTCGATGCGAGTGCGAATCGCGGCGTCTTGGTATGAGTCTCCTGCACGGCAGACTCTCTCACTGGAGGAAACCTGTTTCTTCTGACGTAAGGGTGCGCATACGGAATCTTATCACTTGGTAGCACGGCAGACGTTTATCAGCAGGTGCCAGCTTCACACGGCGAGTCCCCTACATAAGATTATGGAGCGAATTCGAG
5861	PAM_11_DONORf_length_78_center_-12_chassis_11	TACGGATCCT	11	78	F	-12	11	CTTGGTAGCACGGCAGAC	TCCATCCTGCGTACGCCATCCCCTTCGATGCGAGTGCGAATCGCGGCGTCTTGGTATACGGATCCTGCACGGCAGACTCTCTCACTGG	TGATAAGATTCCGTATGCGCACCCTTAGCGAGAGGTTTATCATTAAGGTCAACCTCTGGATGTTGTTTCGGCATCCTGCATTGAATCTGAGTTACTGTCTGTTTTCCTTCCATCCTGCGTACGCCATCCCCTTCGATGCGAGTGCGAATCGCGGCGTCTTGGTATACGGATCCTGCACGGCAGACTCTCTCACTGGAGGAAACCCGTATCTTCTGACGTAAGGGTGCGCATACGGAATCTTATCACTTGGTAGCACGGCAGACGTTTCAGAGCTATGCTGGAAACAGCATAGCAAGTTGAAATAAGGCTAGTCCGTTATCAACTTGAAAAAGTGGCACCGAGTCGGTGCTTTTT	CGCGTCGAGTAGGGTCACCTGCATCATCCTTCCATCCTGCGTACGCCATCCCCTTCGATGCGAGTGCGAATCGCGGCGTCTTGGTATACGGATCCTGCACGGCAGACTCTCTCACTGGAGGAAACCCGTATCTTCTGACGTAAGGGTGCGCATACGGAATCTTATCACTTGGTAGCACGGCAGACGTTTATCAGCAGGTGCCAGCTTCACACGGCTATCGTGATCGAACATGGTCTCAGCAAGTCAACAC
5862	PAM_11_DONORf_length_78_center_-12_chassis_12	CCGCTTACTT	11	78	F	-12	12	CTTGGTAGCACGGCAGAC	TCCATCCTGCGTACGCCATCCCCTTCGATGCGAGTGCGAATCGCGGCGTCTTGGTACCGCTTACTTGCACGGCAGACTCTCTCACTGG	TGATAAGATTCCGTATGCGCACCCTTAGCGAGAGGTTTATCATTAAGGTCAACCTCTGGATGTTGTTTCGGCATCCTGCATTGAATCTGAGTTACTGTCTGTTTTCCTTCCATCCTGCGTACGCCATCCCCTTCGATGCGAGTGCGAATCGCGGCGTCTTGGTACCGCTTACTTGCACGGCAGACTCTCTCACTGGTATCATGTAATACTCTACGGCGTAAGGGTGCGCATACGGAATCTTATCACTTGGTAGCACGGCAGACGTTTCAGAGCTATGCTGGAAACAGCATAGCAAGTTGAAATAAGGCTAGTCCGTTATCAACTTGAAAAAGTGGCACCGAGTCGGTGCTTTTT	CGCGTCGAGTAGGGTCACCTGCATCATCCTTCCATCCTGCGTACGCCATCCCCTTCGATGCGAGTGCGAATCGCGGCGTCTTGGTACCGCTTACTTGCACGGCAGACTCTCTCACTGGTATCATGTAATACTCTACGGCGTAAGGGTGCGCATACGGAATCTTATCACTTGGTAGCACGGCAGACGTTTATCAGCAGGTGCCAGCTTCACACGGCCAGAGGTACTAGTCGCATTCTAGACGTAGACCACT
5863	PAM_11_DONORf_length_78_center_-12_chassis_13	AGTCGTGTCG	11	78	F	-12	13	CTTGGTAGCACGGCAGAC	TCCATCCTGCGTACGCCATCCCCTTCGATGCGAGTGCGAATCGCGGCGTCTTGGTAAGTCGTGTCGGCACGGCAGACTCTCTCACTGG	TGATAAGATTCCGTATGCGCACCCTTAGCGAGAGGTTTATCATTAAGGTCAACCTCTGGATGTTGTTTCGGCATCCTGCATTGAATCTGAGTTACTGTCTGTTTTCCTTCCATCCTGCGTACGCCATCCCCTTCGATGCGAGTGCGAATCGCGGCGTCTTGGTAAGTCGTGTCGGCACGGCAGACTCTCTCACTGGATATCGGCGTAATTTCGGTTCGTAAGGGTGCGCATACGGAATCTTATCACTTGGTAGCACGGCAGACGTTTCAGAGCTATGCTGGAAACAGCATAGCAAGTTGAAATAAGGCTAGTCCGTTATCAACTTGAAAAAGTGGCACCGAGTCGGTGCTTTTT	CGCGTCGAGTAGGGTCACCTGCATCATCCTTCCATCCTGCGTACGCCATCCCCTTCGATGCGAGTGCGAATCGCGGCGTCTTGGTAAGTCGTGTCGGCACGGCAGACTCTCTCACTGGATATCGGCGTAATTTCGGTTCGTAAGGGTGCGCATACGGAATCTTATCACTTGGTAGCACGGCAGACGTTTATCAGCAGGTGCCAGCTTCACACGGCTCCTTTCCAGCTCAATCCTTGAGGGCAAACTTGAG
5864	PAM_11_DONORf_length_78_center_-12_chassis_14	GATCGGACGT	11	78	F	-12	14	CTTGGTAGCACGGCAGAC	TCCATCCTGCGTACGCCATCCCCTTCGATGCGAGTGCGAATCGCGGCGTCTTGGTAGATCGGACGTGCACGGCAGACTCTCTCACTGG	TGATAAGATTCCGTATGCGCACCCTTAGCGAGAGGTTTATCATTAAGGTCAACCTCTGGATGTTGTTTCGGCATCCTGCATTGAATCTGAGTTACTGTCTGTTTTCCTTCCATCCTGCGTACGCCATCCCCTTCGATGCGAGTGCGAATCGCGGCGTCTTGGTAGATCGGACGTGCACGGCAGACTCTCTCACTGGATCTATCGTGATATTCAGATCGTAAGGGTGCGCATACGGAATCTTATCACTTGGTAGCACGGCAGACGTTTCAGAGCTATGCTGGAAACAGCATAGCAAGTTGAAATAAGGCTAGTCCGTTATCAACTTGAAAAAGTGGCACCGAGTCGGTGCTTTTT	CGCGTCGAGTAGGGTCACCTGCATCATCCTTCCATCCTGCGTACGCCATCCCCTTCGATGCGAGTGCGAATCGCGGCGTCTTGGTAGATCGGACGTGCACGGCAGACTCTCTCACTGGATCTATCGTGATATTCAGATCGTAAGGGTGCGCATACGGAATCTTATCACTTGGTAGCACGGCAGACGTTTATCAGCAGGTGCCAGCTTCACACGGCCGCGGGGAACAGTCCTCAGGTTGCCACGTTGTAGT
5865	PAM_11_DONORf_length_78_center_-12_chassis_15	TCGATCCCCT	11	78	F	-12	15	CTTGGTAGCACGGCAGAC	TCCATCCTGCGTACGCCATCCCCTTCGATGCGAGTGCGAATCGCGGCGTCTTGGTATCGATCCCCTGCACGGCAGACTCTCTCACTGG	TGATAAGATTCCGTATGCGCACCCTTAGCGAGAGGTTTATCATTAAGGTCAACCTCTGGATGTTGTTTCGGCATCCTGCATTGAATCTGAGTTACTGTCTGTTTTCCTTCCATCCTGCGTACGCCATCCCCTTCGATGCGAGTGCGAATCGCGGCGTCTTGGTATCGATCCCCTGCACGGCAGACTCTCTCACTGGATATGGACACGGTGAGCACTCGTAAGGGTGCGCATACGGAATCTTATCACTTGGTAGCACGGCAGACGTTTCAGAGCTATGCTGGAAACAGCATAGCAAGTTGAAATAAGGCTAGTCCGTTATCAACTTGAAAAAGTGGCACCGAGTCGGTGCTTTTT	CGCGTCGAGTAGGGTCACCTGCATCATCCTTCCATCCTGCGTACGCCATCCCCTTCGATGCGAGTGCGAATCGCGGCGTCTTGGTATCGATCCCCTGCACGGCAGACTCTCTCACTGGATATGGACACGGTGAGCACTCGTAAGGGTGCGCATACGGAATCTTATCACTTGGTAGCACGGCAGACGTTTATCAGCAGGTGCCAGCTTCACACGGCGAGCGTTCTTCTTCCGCTGCCCTGTGTCTCGGCGC
5866	PAM_11_DONORf_length_78_center_-12_chassis_16	CCACCCTACT	11	78	F	-12	16	CTTGGTAGCACGGCAGAC	TCCATCCTGCGTACGCCATCCCCTTCGATGCGAGTGCGAATCGCGGCGTCTTGGTACCACCCTACTGCACGGCAGACTCTCTCACTGG	TGATAAGATTCCGTATGCGCACCCTTAGCGAGAGGTTTATCATTAAGGTCAACCTCTGGATGTTGTTTCGGCATCCTGCATTGAATCTGAGTTACTGTCTGTTTTCCTTCCATCCTGCGTACGCCATCCCCTTCGATGCGAGTGCGAATCGCGGCGTCTTGGTACCACCCTACTGCACGGCAGACTCTCTCACTGGATCATTTACGGTACGATCAGCGTAAGGGTGCGCATACGGAATCTTATCACTTGGTAGCACGGCAGACGTTTCAGAGCTATGCTGGAAACAGCATAGCAAGTTGAAATAAGGCTAGTCCGTTATCAACTTGAAAAAGTGGCACCGAGTCGGTGCTTTTT	CGCGTCGAGTAGGGTCACCTGCATCATCCTTCCATCCTGCGTACGCCATCCCCTTCGATGCGAGTGCGAATCGCGGCGTCTTGGTACCACCCTACTGCACGGCAGACTCTCTCACTGGATCATTTACGGTACGATCAGCGTAAGGGTGCGCATACGGAATCTTATCACTTGGTAGCACGGCAGACGTTTATCAGCAGGTGCCAGCTTCACACGGCGAAATAGCTCTCCTATCAAACTGTATGATCACTGT
5867	PAM_11_DONORf_length_78_center_-12_chassis_17	GATGGGAGTA	11	78	F	-12	17	CTTGGTAGCACGGCAGAC	TCCATCCTGCGTACGCCATCCCCTTCGATGCGAGTGCGAATCGCGGCGTCTTGGTAGATGGGAGTAGCACGGCAGACTCTCTCACTGG	TGATAAGATTCCGTATGCGCACCCTTAGCGAGAGGTTTATCATTAAGGTCAACCTCTGGATGTTGTTTCGGCATCCTGCATTGAATCTGAGTTACTGTCTGTTTTCCTTCCATCCTGCGTACGCCATCCCCTTCGATGCGAGTGCGAATCGCGGCGTCTTGGTAGATGGGAGTAGCACGGCAGACTCTCTCACTGGAGGAAATCCAACATTCACTGCGTAAGGGTGCGCATACGGAATCTTATCACTTGGTAGCACGGCAGACGTTTCAGAGCTATGCTGGAAACAGCATAGCAAGTTGAAATAAGGCTAGTCCGTTATCAACTTGAAAAAGTGGCACCGAGTCGGTGCTTTTT	CGCGTCGAGTAGGGTCACCTGCATCATCCTTCCATCCTGCGTACGCCATCCCCTTCGATGCGAGTGCGAATCGCGGCGTCTTGGTAGATGGGAGTAGCACGGCAGACTCTCTCACTGGAGGAAATCCAACATTCACTGCGTAAGGGTGCGCATACGGAATCTTATCACTTGGTAGCACGGCAGACGTTTATCAGCAGGTGCCAGCTTCACACGGCGAAAACTACCCGTAGGCCACCACTAGGTGTAGTGT
5868	PAM_11_DONORf_length_78_center_-12_chassis_18	TTACGAGGGA	11	78	F	-12	18	CTTGGTAGCACGGCAGAC	TCCATCCTGCGTACGCCATCCCCTTCGATGCGAGTGCGAATCGCGGCGTCTTGGTATTACGAGGGAGCACGGCAGACTCTCTCACTGG	TGATAAGATTCCGTATGCGCACCCTTAGCGAGAGGTTTATCATTAAGGTCAACCTCTGGATGTTGTTTCGGCATCCTGCATTGAATCTGAGTTACTGTCTGTTTTCCTTCCATCCTGCGTACGCCATCCCCTTCGATGCGAGTGCGAATCGCGGCGTCTTGGTATTACGAGGGAGCACGGCAGACTCTCTCACTGGGGATCACTCACTGTATACCGCGTAAGGGTGCGCATACGGAATCTTATCACTTGGTAGCACGGCAGACGTTTCAGAGCTATGCTGGAAACAGCATAGCAAGTTGAAATAAGGCTAGTCCGTTATCAACTTGAAAAAGTGGCACCGAGTCGGTGCTTTTT	CGCGTCGAGTAGGGTCACCTGCATCATCCTTCCATCCTGCGTACGCCATCCCCTTCGATGCGAGTGCGAATCGCGGCGTCTTGGTATTACGAGGGAGCACGGCAGACTCTCTCACTGGGGATCACTCACTGTATACCGCGTAAGGGTGCGCATACGGAATCTTATCACTTGGTAGCACGGCAGACGTTTATCAGCAGGTGCCAGCTTCACACGGCATTGCCCCTTTAAAATTAACCCTTGACTCGCCGGT
5869	PAM_11_DONORf_length_78_center_-12_chassis_19	GAATGTCACG	11	78	F	-12	19	CTTGGTAGCACGGCAGAC	TCCATCCTGCGTACGCCATCCCCTTCGATGCGAGTGCGAATCGCGGCGTCTTGGTAGAATGTCACGGCACGGCAGACTCTCTCACTGG	TGATAAGATTCCGTATGCGCACCCTTAGCGAGAGGTTTATCATTAAGGTCAACCTCTGGATGTTGTTTCGGCATCCTGCATTGAATCTGAGTTACTGTCTGTTTTCCTTCCATCCTGCGTACGCCATCCCCTTCGATGCGAGTGCGAATCGCGGCGTCTTGGTAGAATGTCACGGCACGGCAGACTCTCTCACTGGAGGAAACTGTAAATAAACCGCGTAAGGGTGCGCATACGGAATCTTATCACTTGGTAGCACGGCAGACGTTTCAGAGCTATGCTGGAAACAGCATAGCAAGTTGAAATAAGGCTAGTCCGTTATCAACTTGAAAAAGTGGCACCGAGTCGGTGCTTTTT	CGCGTCGAGTAGGGTCACCTGCATCATCCTTCCATCCTGCGTACGCCATCCCCTTCGATGCGAGTGCGAATCGCGGCGTCTTGGTAGAATGTCACGGCACGGCAGACTCTCTCACTGGAGGAAACTGTAAATAAACCGCGTAAGGGTGCGCATACGGAATCTTATCACTTGGTAGCACGGCAGACGTTTATCAGCAGGTGCCAGCTTCACACGGCACGTTGCTGACGGTGCGTATAGTATCGTCCAAAGG
5870	PAM_11_DONORf_length_78_center_-12_chassis_20	GAAGCATAGC	11	78	F	-12	20	CTTGGTAGCACGGCAGAC	TCCATCCTGCGTACGCCATCCCCTTCGATGCGAGTGCGAATCGCGGCGTCTTGGTAGAAGCATAGCGCACGGCAGACTCTCTCACTGG	TGATAAGATTCCGTATGCGCACCCTTAGCGAGAGGTTTATCATTAAGGTCAACCTCTGGATGTTGTTTCGGCATCCTGCATTGAATCTGAGTTACTGTCTGTTTTCCTTCCATCCTGCGTACGCCATCCCCTTCGATGCGAGTGCGAATCGCGGCGTCTTGGTAGAAGCATAGCGCACGGCAGACTCTCTCACTGGGCGGGCGGTGTAACGTTCCACGTAAGGGTGCGCATACGGAATCTTATCACTTGGTAGCACGGCAGACGTTTCAGAGCTATGCTGGAAACAGCATAGCAAGTTGAAATAAGGCTAGTCCGTTATCAACTTGAAAAAGTGGCACCGAGTCGGTGCTTTTT	CGCGTCGAGTAGGGTCACCTGCATCATCCTTCCATCCTGCGTACGCCATCCCCTTCGATGCGAGTGCGAATCGCGGCGTCTTGGTAGAAGCATAGCGCACGGCAGACTCTCTCACTGGGCGGGCGGTGTAACGTTCCACGTAAGGGTGCGCATACGGAATCTTATCACTTGGTAGCACGGCAGACGTTTATCAGCAGGTGCCAGCTTCACACGGCATCTTGTTTGAGCAGTAATGGGCGGGTTAGACAAG
5871	PAM_11_DONORf_length_78_center_-12_chassis_21	CAACAACGGT	11	78	F	-12	21	CTTGGTAGCACGGCAGAC	TCCATCCTGCGTACGCCATCCCCTTCGATGCGAGTGCGAATCGCGGCGTCTTGGTACAACAACGGTGCACGGCAGACTCTCTCACTGG	TGATAAGATTCCGTATGCGCACCCTTAGCGAGAGGTTTATCATTAAGGTCAACCTCTGGATGTTGTTTCGGCATCCTGCATTGAATCTGAGTTACTGTCTGTTTTCCTTCCATCCTGCGTACGCCATCCCCTTCGATGCGAGTGCGAATCGCGGCGTCTTGGTACAACAACGGTGCACGGCAGACTCTCTCACTGGAGGAAACTGTAGATAACCCGCGTAAGGGTGCGCATACGGAATCTTATCACTTGGTAGCACGGCAGACGTTTCAGAGCTATGCTGGAAACAGCATAGCAAGTTGAAATAAGGCTAGTCCGTTATCAACTTGAAAAAGTGGCACCGAGTCGGTGCTTTTT	CGCGTCGAGTAGGGTCACCTGCATCATCCTTCCATCCTGCGTACGCCATCCCCTTCGATGCGAGTGCGAATCGCGGCGTCTTGGTACAACAACGGTGCACGGCAGACTCTCTCACTGGAGGAAACTGTAGATAACCCGCGTAAGGGTGCGCATACGGAATCTTATCACTTGGTAGCACGGCAGACGTTTATCAGCAGGTGCCAGCTTCACACGGCCAAAAAATTCCTCCACTCATATATTACTCCGGTTG
5872	PAM_11_DONORf_length_78_center_-12_chassis_22	ACACTGTGCA	11	78	F	-12	22	CTTGGTAGCACGGCAGAC	TCCATCCTGCGTACGCCATCCCCTTCGATGCGAGTGCGAATCGCGGCGTCTTGGTAACACTGTGCAGCACGGCAGACTCTCTCACTGG	TGATAAGATTCCGTATGCGCACCCTTAGCGAGAGGTTTATCATTAAGGTCAACCTCTGGATGTTGTTTCGGCATCCTGCATTGAATCTGAGTTACTGTCTGTTTTCCTTGTCCATCCTGCGTACGCCATCCCCTTCGATGCGAGTGCGAATCGCGGCGTCTTGGTAACACTGTGCAGCACGGCAGACTCTCTCACTGGCCAGGAAACCCGTTTCTTCTGACGTAAGGGTGCGCATACGGAATCTTATCACTTGGTAGCACGGCAGACGTTTCAGAGCTATGCTGGAAACAGCATAGCAAGTTGAAATAAGGCTAGTCCGTTATCAACTTGAAAAAGTGGCACCGAGTCGGTGCTTTTT	CGCGTCGAGTAGGGTCACCTGCATCATCCTTGTCCATCCTGCGTACGCCATCCCCTTCGATGCGAGTGCGAATCGCGGCGTCTTGGTAACACTGTGCAGCACGGCAGACTCTCTCACTGGCCAGGAAACCCGTTTCTTCTGACGTAAGGGTGCGCATACGGAATCTTATCACTTGGTAGCACGGCAGACGTTTATCAGCAGGTGCCAGCTTCACACGGCACCCTTAAAGAGTTGGAGTGCGGAAGATTGC
5873	PAM_11_DONORf_length_78_center_-12_chassis_23	CTGCCTTGTG	11	78	F	-12	23	CTTGGTAGCACGGCAGAC	TCCATCCTGCGTACGCCATCCCCTTCGATGCGAGTGCGAATCGCGGCGTCTTGGTACTGCCTTGTGGCACGGCAGACTCTCTCACTGG	TGATAAGATTCCGTATGCGCACCCTTAGCGAGAGGTTTATCATTAAGGTCAACCTCTGGATGTTGTTTCGGCATCCTGCATTGAATCTGAGTTACTGTCTGTTTTCCTTGTTTCCATCCTGCGTACGCCATCCCCTTCGATGCGAGTGCGAATCGCGGCGTCTTGGTACTGCCTTGTGGCACGGCAGACTCTCTCACTGGAACCAGGAAACCCGTTTCTTCTGACGTAAGGGTGCGCATACGGAATCTTATCACTTGGTAGCACGGCAGACGTTTCAGAGCTATGCTGGAAACAGCATAGCAAGTTGAAATAAGGCTAGTCCGTTATCAACTTGAAAAAGTGGCACCGAGTCGGTGCTTTTT	CGCGTCGAGTAGGGTCACCTGCATCATCCTTGTTTCCATCCTGCGTACGCCATCCCCTTCGATGCGAGTGCGAATCGCGGCGTCTTGGTACTGCCTTGTGGCACGGCAGACTCTCTCACTGGAACCAGGAAACCCGTTTCTTCTGACGTAAGGGTGCGCATACGGAATCTTATCACTTGGTAGCACGGCAGACGTTTATCAGCAGGTGCCAGCTTCACACGGCTCGGGAAAGTATAACGCTCTCCGAGTT
5874	PAM_11_DONORf_length_78_center_-12_chassis_24	AGACGGCAGT	11	78	F	-12	24	CTTGGTAGCACGGCAGAC	TCCATCCTGCGTACGCCATCCCCTTCGATGCGAGTGCGAATCGCGGCGTCTTGGTAAGACGGCAGTGCACGGCAGACTCTCTCACTGG	TGATAAGATTCCGTATGCGCACCCTTAGCGAGAGGTTTATCATTAAGGTCAACCTCTGGATGTTGTTTCGGCATCCTGCATTGAATCTGAGTTACTGTCTGTTTTCCTTGTTGGTCCATCCTGCGTACGCCATCCCCTTCGATGCGAGTGCGAATCGCGGCGTCTTGGTAAGACGGCAGTGCACGGCAGACTCTCTCACTGGCCAACCAGGAAACCCGTTTCTTCTGACGTAAGGGTGCGCATACGGAATCTTATCACTTGGTAGCACGGCAGACGTTTCAGAGCTATGCTGGAAACAGCATAGCAAGTTGAAATAAGGCTAGTCCGTTATCAACTTGAAAAAGTGGCACCGAGTCGGTGCTTTTT	CGCGTCGAGTAGGGTCACCTGCATCATCCTTGTTGGTCCATCCTGCGTACGCCATCCCCTTCGATGCGAGTGCGAATCGCGGCGTCTTGGTAAGACGGCAGTGCACGGCAGACTCTCTCACTGGCCAACCAGGAAACCCGTTTCTTCTGACGTAAGGGTGCGCATACGGAATCTTATCACTTGGTAGCACGGCAGACGTTTATCAGCAGGTGCCAGCTTCACACGGCGGTAGTAGTTTAATTTTGACTCA
5875	PAM_11_DONORf_length_78_center_-12_chassis_25	AATCTCCTCC	11	78	F	-12	25	CTTGGTAGCACGGCAGAC	TCCATCCTGCGTACGCCATCCCCTTCGATGCGAGTGCGAATCGCGGCGTCTTGGTAAATCTCCTCCGCACGGCAGACTCTCTCACTGG	TGATAAGATTCCGTATGCGCACCCTTAGCGAGAGGTTTATCATTAAGGTCAACCTCTGGATGTTGTTTCGGCATCCTGCATTGAATCTGAGTTACTGTCTGTTTTCCTTGTTGGAATCCATCCTGCGTACGCCATCCCCTTCGATGCGAGTGCGAATCGCGGCGTCTTGGTAAATCTCCTCCGCACGGCAGACTCTCTCACTGGAGCCAACCAGGAAACCCGTTTCTTCTGACGTAAGGGTGCGCATACGGAATCTTATCACTTGGTAGCACGGCAGACGTTTCAGAGCTATGCTGGAAACAGCATAGCAAGTTGAAATAAGGCTAGTCCGTTATCAACTTGAAAAAGTGGCACCGAGTCGGTGCTTTTT	CGCGTCGAGTAGGGTCACCTGCATCATCCTTGTTGGAATCCATCCTGCGTACGCCATCCCCTTCGATGCGAGTGCGAATCGCGGCGTCTTGGTAAATCTCCTCCGCACGGCAGACTCTCTCACTGGAGCCAACCAGGAAACCCGTTTCTTCTGACGTAAGGGTGCGCATACGGAATCTTATCACTTGGTAGCACGGCAGACGTTTATCAGCAGGTGCCAGCTTCACACGGCAATTCGTCCCGCAAATCGA
5876	PAM_11_DONORf_length_78_center_-6_chassis_1	CCCTCTTCAC	11	78	F	-6	1	CTTGGTAGCACGGCAGAC	CTGCGTACGCCATCCCCTTCGATGCGAGTGCGAATCGCGGCGTCTTGGTACCCTCTTCACGCACGGCAGACTCTCTCACTGGACGAAG	TGCGCACCCTTAGCGAGAGGTTTATCATTAAGGTCAACCTCTGGATGTTGTTTCGGCATCCTGCATTGAATCTGAGTTACTGTCTGTTTTCCTCTGCGTACGCCATCCCCTTCGATGCGAGTGCGAATCGCGGCGTCTTGGTACCCTCTTCACGCACGGCAGACTCTCTCACTGGACGAAGAGGAAACCCGTTTTTTCTGACGTAAGGGTGCGCACTTGGTAGCACGGCAGACGTTTCAGAGCTATGCTGGAAACAGCATAGCAAGTTGAAATAAGGCTAGTCCGTTATCAACTTGAAAAAGTGGCACCGAGTCGGTGCTTTTT	CGCGTCGAGTAGGGTCACCTGCATCATCCTCTGCGTACGCCATCCCCTTCGATGCGAGTGCGAATCGCGGCGTCTTGGTACCCTCTTCACGCACGGCAGACTCTCTCACTGGACGAAGAGGAAACCCGTTTTTTCTGACGTAAGGGTGCGCACTTGGTAGCACGGCAGACGTTTATCAGCAGGTGCCAGCTTCACACGGCAGCCAGGCAACCTACAGGACCCACAGTGAGTCGCTCTTCTGCTACCACAC
5877	PAM_11_DONORf_length_78_center_-6_chassis_2	GATCCCTCAA	11	78	F	-6	2	CTTGGTAGCACGGCAGAC	CTGCGTACGCCATCCCCTTCGATGCGAGTGCGAATCGCGGCGTCTTGGTAGATCCCTCAAGCACGGCAGACTCTCTCACTGGACGAAG	TGCGCACCCTTAGCGAGAGGTTTATCATTAAGGTCAACCTCTGGATGTTGTTTCGGCATCCTGCATTGAATCTGAGTTACTGTCTGTTTTCCTCTGCGTACGCCATCCCCTTCGATGCGAGTGCGAATCGCGGCGTCTTGGTAGATCCCTCAAGCACGGCAGACTCTCTCACTGGACGAAGAGGAAACCCGTTTCTTCTGACGTAAGGGTGCGCACTTGGTAGCACGGCAGACGTTTCAGAGCTATGCTGGAAACAGCATAGCAAGTTGAAATAAGGCTAGTCCGTTATCAACTTGAAAAAGTGGCACCGAGTCGGTGCTTTTT	CGCGTCGAGTAGGGTCACCTGCATCATCCTCTGCGTACGCCATCCCCTTCGATGCGAGTGCGAATCGCGGCGTCTTGGTAGATCCCTCAAGCACGGCAGACTCTCTCACTGGACGAAGAGGAAACCCGTTTCTTCTGACGTAAGGGTGCGCACTTGGTAGCACGGCAGACGTTTATCAGCAGGTGCCAGCTTCACACGGCCCTCTTCGTAGCCGCAGACTAGGTAATGGAAAAGACACCGAACCGTCGTT
5878	PAM_11_DONORf_length_78_center_-6_chassis_3	ACCCTAATGC	11	78	F	-6	3	CTTGGTAGCACGGCAGAC	CTGCGTACGCCATCCCCTTCGATGCGAGTGCGAATCGCGGCGTCTTGGTAACCCTAATGCGCACGGCAGACTCTCTCACTGGACGAAG	TGATAAGATTCCGTATGCGCACCCTTAGCGAGAGGTTTATCATTAAGGTCAACCTCTGGATGTTGTTTCGGCATCCTGCATTGAATCTGAGTTACTGTCTGTTTTCCTCTGCGTACGCCATCCCCTTCGATGCGAGTGCGAATCGCGGCGTCTTGGTAACCCTAATGCGCACGGCAGACTCTCTCACTGGACGAAGAGGAAACCCGTTTCTTCTGACGTAAGGGTGCGCATACGGAATCTTATCACTTGGTAGCACGGCAGACGTTTCAGAGCTATGCTGGAAACAGCATAGCAAGTTGAAATAAGGCTAGTCCGTTATCAACTTGAAAAAGTGGCACCGAGTCGGTGCTTTTT	CGCGTCGAGTAGGGTCACCTGCATCATCCTCTGCGTACGCCATCCCCTTCGATGCGAGTGCGAATCGCGGCGTCTTGGTAACCCTAATGCGCACGGCAGACTCTCTCACTGGACGAAGAGGAAACCCGTTTCTTCTGACGTAAGGGTGCGCATACGGAATCTTATCACTTGGTAGCACGGCAGACGTTTATCAGCAGGTGCCAGCTTCACACGGCATACACCGAATTGTGCCCACCGTGCATTAAATTGA
5879	PAM_11_DONORf_length_78_center_-6_chassis_4	TCTACGAAGC	11	78	F	-6	4	CTTGGTAGCACGGCAGAC	CTGCGTACGCCATCCCCTTCGATGCGAGTGCGAATCGCGGCGTCTTGGTATCTACGAAGCGCACGGCAGACTCTCTCACTGGACGAAG	AAGATTCCGTATGCGCACCCTTAGCGAGAGGTTTATCATTAAGGTCAACCTCTGGATGTTGTTTCGGCATCCTGCATTGAATCTGAGTTACTGTCTGTTTTCCTCTGCGTACGCCATCCCCTTCGATGCGAGTGCGAATCGCGGCGTCTTGGTATCTACGAAGCGCACGGCAGACTCTCTCACTGGACGAAGAGGAAACCCGTTTCTTCTGACGTAAGGGTGCGCATACGGAATCTTCTTGGTAGCACGGCAGACGTTTCAGAGCTATGCTGGAAACAGCATAGCAAGTTGAAATAAGGCTAGTCCGTTATCAACTTGAAAAAGTGGCACCGAGTCGGTGCTTTTT	CGCGTCGAGTAGGGTCACCTGCATCATCCTCTGCGTACGCCATCCCCTTCGATGCGAGTGCGAATCGCGGCGTCTTGGTATCTACGAAGCGCACGGCAGACTCTCTCACTGGACGAAGAGGAAACCCGTTTCTTCTGACGTAAGGGTGCGCATACGGAATCTTCTTGGTAGCACGGCAGACGTTTATCAGCAGGTGCCAGCTTCACACGGCGGTCGTTAGTAACGTCTCAGACCTGCTTATGGACCTGGT
5880	PAM_11_DONORf_length_78_center_-6_chassis_5	AGCTCGTCTA	11	78	F	-6	5	CTTGGTAGCACGGCAGAC	CTGCGTACGCCATCCCCTTCGATGCGAGTGCGAATCGCGGCGTCTTGGTAAGCTCGTCTAGCACGGCAGACTCTCTCACTGGACGAAG	TTCCGTATGCGCACCCTTAGCGAGAGGTTTATCATTAAGGTCAACCTCTGGATGTTGTTTCGGCATCCTGCATTGAATCTGAGTTACTGTCTGTTTTCCTCTGCGTACGCCATCCCCTTCGATGCGAGTGCGAATCGCGGCGTCTTGGTAAGCTCGTCTAGCACGGCAGACTCTCTCACTGGACGAAGAGGAAACCCGTTTCTTCTGACGTAAGGGTGCGCATACGGAACTTGGTAGCACGGCAGACGTTTCAGAGCTATGCTGGAAACAGCATAGCAAGTTGAAATAAGGCTAGTCCGTTATCAACTTGAAAAAGTGGCACCGAGTCGGTGCTTTTT	CGCGTCGAGTAGGGTCACCTGCATCATCCTCTGCGTACGCCATCCCCTTCGATGCGAGTGCGAATCGCGGCGTCTTGGTAAGCTCGTCTAGCACGGCAGACTCTCTCACTGGACGAAGAGGAAACCCGTTTCTTCTGACGTAAGGGTGCGCATACGGAACTTGGTAGCACGGCAGACGTTTATCAGCAGGTGCCAGCTTCACACGGCGGTCACAATCGCTATCGTCTGACTGACCTCATTGTGGCGCGCT
5881	PAM_11_DONORf_length_78_center_-6_chassis_6	AATGGTCGCC	11	78	F	-6	6	CTTGGTAGCACGGCAGAC	CTGCGTACGCCATCCCCTTCGATGCGAGTGCGAATCGCGGCGTCTTGGTAAATGGTCGCCGCACGGCAGACTCTCTCACTGGACGAAG	CGTATGCGCACCCTTAGCGAGAGGTTTATCATTAAGGTCAACCTCTGGATGTTGTTTCGGCATCCTGCATTGAATCTGAGTTACTGTCTGTTTTCCTCTGCGTACGCCATCCCCTTCGATGCGAGTGCGAATCGCGGCGTCTTGGTAAATGGTCGCCGCACGGCAGACTCTCTCACTGGACGAAGAGGAAACCCGTTTCTTCTGACGTAAGGGTGCGCATACGCTTGGTAGCACGGCAGACGTTTCAGAGCTATGCTGGAAACAGCATAGCAAGTTGAAATAAGGCTAGTCCGTTATCAACTTGAAAAAGTGGCACCGAGTCGGTGCTTTTT	CGCGTCGAGTAGGGTCACCTGCATCATCCTCTGCGTACGCCATCCCCTTCGATGCGAGTGCGAATCGCGGCGTCTTGGTAAATGGTCGCCGCACGGCAGACTCTCTCACTGGACGAAGAGGAAACCCGTTTCTTCTGACGTAAGGGTGCGCATACGCTTGGTAGCACGGCAGACGTTTATCAGCAGGTGCCAGCTTCACACGGCTTCCCCGACAGGCCATAACTACACGGGCTAAAACGCACCGACCCGG
5882	PAM_11_DONORf_length_78_center_-6_chassis_7	TCGTCACGAA	11	78	F	-6	7	CTTGGTAGCACGGCAGAC	CTGCGTACGCCATCCCCTTCGATGCGAGTGCGAATCGCGGCGTCTTGGTATCGTCACGAAGCACGGCAGACTCTCTCACTGGACGAAG	TGATAAGATTCCGTATGCGCACCCTTAGCGAGAGGTTTATCATTAAGGTCAACCTCTGGATGTTGTTTCGGCATCCTGCATTGAATCTGAGTTACTGTCTGTTTTCCTCTGCGTACGCCATCCCCTTCGATGCGAGTGCGAATCGCGGCGTCTTGGTATCGTCACGAAGCACGGCAGACTCTCTCACTGGACGAAGGGAAACCCGTTTCTTCTGACGTAAGGGTGCGCATACGGAATCTTATCACTTGGTAGCACGGCAGACGTTTCAGAGCTATGCTGGAAACAGCATAGCAAGTTGAAATAAGGCTAGTCCGTTATCAACTTGAAAAAGTGGCACCGAGTCGGTGCTTTTT	CGCGTCGAGTAGGGTCACCTGCATCATCCTCTGCGTACGCCATCCCCTTCGATGCGAGTGCGAATCGCGGCGTCTTGGTATCGTCACGAAGCACGGCAGACTCTCTCACTGGACGAAGGGAAACCCGTTTCTTCTGACGTAAGGGTGCGCATACGGAATCTTATCACTTGGTAGCACGGCAGACGTTTATCAGCAGGTGCCAGCTTCACACGGCTTCTAGTCCACGTTGCTCATTAAAATCCGTATACCC
5883	PAM_11_DONORf_length_78_center_-6_chassis_8	CGACAGCAAT	11	78	F	-6	8	CTTGGTAGCACGGCAGAC	CTGCGTACGCCATCCCCTTCGATGCGAGTGCGAATCGCGGCGTCTTGGTACGACAGCAATGCACGGCAGACTCTCTCACTGGACGAAG	TGATAAGATTCCGTATGCGCACCCTTAGCGAGAGGTTTATCATTAAGGTCAACCTCTGGATGTTGTTTCGGCATCCTGCATTGAATCTGAGTTACTGTCTGTTTTCCTCTGCGTACGCCATCCCCTTCGATGCGAGTGCGAATCGCGGCGTCTTGGTACGACAGCAATGCACGGCAGACTCTCTCACTGGACGAAGAGGACCCGTTTCTTCTGACGTAAGGGTGCGCATACGGAATCTTATCACTTGGTAGCACGGCAGACGTTTCAGAGCTATGCTGGAAACAGCATAGCAAGTTGAAATAAGGCTAGTCCGTTATCAACTTGAAAAAGTGGCACCGAGTCGGTGCTTTTT	CGCGTCGAGTAGGGTCACCTGCATCATCCTCTGCGTACGCCATCCCCTTCGATGCGAGTGCGAATCGCGGCGTCTTGGTACGACAGCAATGCACGGCAGACTCTCTCACTGGACGAAGAGGACCCGTTTCTTCTGACGTAAGGGTGCGCATACGGAATCTTATCACTTGGTAGCACGGCAGACGTTTATCAGCAGGTGCCAGCTTCACACGGCCCCCAGCAGGGTTCGGCGACGGCCAGCGGGCCGTTAG
5884	PAM_11_DONORf_length_78_center_-6_chassis_9	TAGCGCAACG	11	78	F	-6	9	CTTGGTAGCACGGCAGAC	CTGCGTACGCCATCCCCTTCGATGCGAGTGCGAATCGCGGCGTCTTGGTATAGCGCAACGGCACGGCAGACTCTCTCACTGGACGAAG	TGATAAGATTCCGTATGCGCACCCTTAGCGAGAGGTTTATCATTAAGGTCAACCTCTGGATGTTGTTTCGGCATCCTGCATTGAATCTGAGTTACTGTCTGTTTTCCTCTGCGTACGCCATCCCCTTCGATGCGAGTGCGAATCGCGGCGTCTTGGTATAGCGCAACGGCACGGCAGACTCTCTCACTGGACGAAGAGGAACCGTTTCTTCTGACGTAAGGGTGCGCATACGGAATCTTATCACTTGGTAGCACGGCAGACGTTTCAGAGCTATGCTGGAAACAGCATAGCAAGTTGAAATAAGGCTAGTCCGTTATCAACTTGAAAAAGTGGCACCGAGTCGGTGCTTTTT	CGCGTCGAGTAGGGTCACCTGCATCATCCTCTGCGTACGCCATCCCCTTCGATGCGAGTGCGAATCGCGGCGTCTTGGTATAGCGCAACGGCACGGCAGACTCTCTCACTGGACGAAGAGGAACCGTTTCTTCTGACGTAAGGGTGCGCATACGGAATCTTATCACTTGGTAGCACGGCAGACGTTTATCAGCAGGTGCCAGCTTCACACGGCCCCCGACGATCTAATCAACGCCTCTCTGGTGGCAGCA
5885	PAM_11_DONORf_length_78_center_-6_chassis_10	CTTGCCTGTA	11	78	F	-6	10	CTTGGTAGCACGGCAGAC	CTGCGTACGCCATCCCCTTCGATGCGAGTGCGAATCGCGGCGTCTTGGTACTTGCCTGTAGCACGGCAGACTCTCTCACTGGACGAAG	TGATAAGATTCCGTATGCGCACCCTTAGCGAGAGGTTTATCATTAAGGTCAACCTCTGGATGTTGTTTCGGCATCCTGCATTGAATCTGAGTTACTGTCTGTTTTCCTCTGCGTACGCCATCCCCTTCGATGCGAGTGCGAATCGCGGCGTCTTGGTACTTGCCTGTAGCACGGCAGACTCTCTCACTGGACGAAGAGGAAACCTGTTTCTTCTGACGTAAGGGTGCGCATACGGAATCTTATCACTTGGTAGCACGGCAGACGTTTCAGAGCTATGCTGGAAACAGCATAGCAAGTTGAAATAAGGCTAGTCCGTTATCAACTTGAAAAAGTGGCACCGAGTCGGTGCTTTTT	CGCGTCGAGTAGGGTCACCTGCATCATCCTCTGCGTACGCCATCCCCTTCGATGCGAGTGCGAATCGCGGCGTCTTGGTACTTGCCTGTAGCACGGCAGACTCTCTCACTGGACGAAGAGGAAACCTGTTTCTTCTGACGTAAGGGTGCGCATACGGAATCTTATCACTTGGTAGCACGGCAGACGTTTATCAGCAGGTGCCAGCTTCACACGGCAGTCTTGTAGAATAGCTGCACGTCAAGACGCCATC
5886	PAM_11_DONORf_length_78_center_-6_chassis_11	GCTCATGGAG	11	78	F	-6	11	CTTGGTAGCACGGCAGAC	CTGCGTACGCCATCCCCTTCGATGCGAGTGCGAATCGCGGCGTCTTGGTAGCTCATGGAGGCACGGCAGACTCTCTCACTGGACGAAG	TGATAAGATTCCGTATGCGCACCCTTAGCGAGAGGTTTATCATTAAGGTCAACCTCTGGATGTTGTTTCGGCATCCTGCATTGAATCTGAGTTACTGTCTGTTTTCCTCTGCGTACGCCATCCCCTTCGATGCGAGTGCGAATCGCGGCGTCTTGGTAGCTCATGGAGGCACGGCAGACTCTCTCACTGGACGAAGAGGAAACCCGTATCTTCTGACGTAAGGGTGCGCATACGGAATCTTATCACTTGGTAGCACGGCAGACGTTTCAGAGCTATGCTGGAAACAGCATAGCAAGTTGAAATAAGGCTAGTCCGTTATCAACTTGAAAAAGTGGCACCGAGTCGGTGCTTTTT	CGCGTCGAGTAGGGTCACCTGCATCATCCTCTGCGTACGCCATCCCCTTCGATGCGAGTGCGAATCGCGGCGTCTTGGTAGCTCATGGAGGCACGGCAGACTCTCTCACTGGACGAAGAGGAAACCCGTATCTTCTGACGTAAGGGTGCGCATACGGAATCTTATCACTTGGTAGCACGGCAGACGTTTATCAGCAGGTGCCAGCTTCACACGGCCTGAGTCACTGAGGTGGACTCCCAGAGGTTTTGGC
5887	PAM_11_DONORf_length_78_center_-6_chassis_12	TATGTCGGGC	11	78	F	-6	12	CTTGGTAGCACGGCAGAC	CTGCGTACGCCATCCCCTTCGATGCGAGTGCGAATCGCGGCGTCTTGGTATATGTCGGGCGCACGGCAGACTCTCTCACTGGACGAAG	TGATAAGATTCCGTATGCGCACCCTTAGCGAGAGGTTTATCATTAAGGTCAACCTCTGGATGTTGTTTCGGCATCCTGCATTGAATCTGAGTTACTGTCTGTTTTCCTCTGCGTACGCCATCCCCTTCGATGCGAGTGCGAATCGCGGCGTCTTGGTATATGTCGGGCGCACGGCAGACTCTCTCACTGGACGAAGTATCATGTAATACTCTACGGCGTAAGGGTGCGCATACGGAATCTTATCACTTGGTAGCACGGCAGACGTTTCAGAGCTATGCTGGAAACAGCATAGCAAGTTGAAATAAGGCTAGTCCGTTATCAACTTGAAAAAGTGGCACCGAGTCGGTGCTTTTT	CGCGTCGAGTAGGGTCACCTGCATCATCCTCTGCGTACGCCATCCCCTTCGATGCGAGTGCGAATCGCGGCGTCTTGGTATATGTCGGGCGCACGGCAGACTCTCTCACTGGACGAAGTATCATGTAATACTCTACGGCGTAAGGGTGCGCATACGGAATCTTATCACTTGGTAGCACGGCAGACGTTTATCAGCAGGTGCCAGCTTCACACGGCCCCTTCTGGTTTACAGACGCCGTTAATCTGGTCAG
5888	PAM_11_DONORf_length_78_center_-6_chassis_13	GGGCTGTGTA	11	78	F	-6	13	CTTGGTAGCACGGCAGAC	CTGCGTACGCCATCCCCTTCGATGCGAGTGCGAATCGCGGCGTCTTGGTAGGGCTGTGTAGCACGGCAGACTCTCTCACTGGACGAAG	TGATAAGATTCCGTATGCGCACCCTTAGCGAGAGGTTTATCATTAAGGTCAACCTCTGGATGTTGTTTCGGCATCCTGCATTGAATCTGAGTTACTGTCTGTTTTCCTCTGCGTACGCCATCCCCTTCGATGCGAGTGCGAATCGCGGCGTCTTGGTAGGGCTGTGTAGCACGGCAGACTCTCTCACTGGACGAAGATATCGGCGTAATTTCGGTTCGTAAGGGTGCGCATACGGAATCTTATCACTTGGTAGCACGGCAGACGTTTCAGAGCTATGCTGGAAACAGCATAGCAAGTTGAAATAAGGCTAGTCCGTTATCAACTTGAAAAAGTGGCACCGAGTCGGTGCTTTTT	CGCGTCGAGTAGGGTCACCTGCATCATCCTCTGCGTACGCCATCCCCTTCGATGCGAGTGCGAATCGCGGCGTCTTGGTAGGGCTGTGTAGCACGGCAGACTCTCTCACTGGACGAAGATATCGGCGTAATTTCGGTTCGTAAGGGTGCGCATACGGAATCTTATCACTTGGTAGCACGGCAGACGTTTATCAGCAGGTGCCAGCTTCACACGGCGACTTCCACCGGATGATCCCGCGCAACTGCAATCG
5889	PAM_11_DONORf_length_78_center_-6_chassis_14	ACCCGTTGTA	11	78	F	-6	14	CTTGGTAGCACGGCAGAC	CTGCGTACGCCATCCCCTTCGATGCGAGTGCGAATCGCGGCGTCTTGGTAACCCGTTGTAGCACGGCAGACTCTCTCACTGGACGAAG	TGATAAGATTCCGTATGCGCACCCTTAGCGAGAGGTTTATCATTAAGGTCAACCTCTGGATGTTGTTTCGGCATCCTGCATTGAATCTGAGTTACTGTCTGTTTTCCTCTGCGTACGCCATCCCCTTCGATGCGAGTGCGAATCGCGGCGTCTTGGTAACCCGTTGTAGCACGGCAGACTCTCTCACTGGACGAAGATCTATCGTGATATTCAGATCGTAAGGGTGCGCATACGGAATCTTATCACTTGGTAGCACGGCAGACGTTTCAGAGCTATGCTGGAAACAGCATAGCAAGTTGAAATAAGGCTAGTCCGTTATCAACTTGAAAAAGTGGCACCGAGTCGGTGCTTTTT	CGCGTCGAGTAGGGTCACCTGCATCATCCTCTGCGTACGCCATCCCCTTCGATGCGAGTGCGAATCGCGGCGTCTTGGTAACCCGTTGTAGCACGGCAGACTCTCTCACTGGACGAAGATCTATCGTGATATTCAGATCGTAAGGGTGCGCATACGGAATCTTATCACTTGGTAGCACGGCAGACGTTTATCAGCAGGTGCCAGCTTCACACGGCGTGGGTACGTTCTGCGTTTGAATACCAGGATCGCT
5890	PAM_11_DONORf_length_78_center_-6_chassis_15	TAGAGCGAAC	11	78	F	-6	15	CTTGGTAGCACGGCAGAC	CTGCGTACGCCATCCCCTTCGATGCGAGTGCGAATCGCGGCGTCTTGGTATAGAGCGAACGCACGGCAGACTCTCTCACTGGACGAAG	TGATAAGATTCCGTATGCGCACCCTTAGCGAGAGGTTTATCATTAAGGTCAACCTCTGGATGTTGTTTCGGCATCCTGCATTGAATCTGAGTTACTGTCTGTTTTCCTCTGCGTACGCCATCCCCTTCGATGCGAGTGCGAATCGCGGCGTCTTGGTATAGAGCGAACGCACGGCAGACTCTCTCACTGGACGAAGATATGGACACGGTGAGCACTCGTAAGGGTGCGCATACGGAATCTTATCACTTGGTAGCACGGCAGACGTTTCAGAGCTATGCTGGAAACAGCATAGCAAGTTGAAATAAGGCTAGTCCGTTATCAACTTGAAAAAGTGGCACCGAGTCGGTGCTTTTT	CGCGTCGAGTAGGGTCACCTGCATCATCCTCTGCGTACGCCATCCCCTTCGATGCGAGTGCGAATCGCGGCGTCTTGGTATAGAGCGAACGCACGGCAGACTCTCTCACTGGACGAAGATATGGACACGGTGAGCACTCGTAAGGGTGCGCATACGGAATCTTATCACTTGGTAGCACGGCAGACGTTTATCAGCAGGTGCCAGCTTCACACGGCGCATAGAGCCTGACTTAGCGAAAGCAGGTTGCTAC
5891	PAM_11_DONORf_length_78_center_-6_chassis_16	ATCGCCGAAA	11	78	F	-6	16	CTTGGTAGCACGGCAGAC	CTGCGTACGCCATCCCCTTCGATGCGAGTGCGAATCGCGGCGTCTTGGTAATCGCCGAAAGCACGGCAGACTCTCTCACTGGACGAAG	TGATAAGATTCCGTATGCGCACCCTTAGCGAGAGGTTTATCATTAAGGTCAACCTCTGGATGTTGTTTCGGCATCCTGCATTGAATCTGAGTTACTGTCTGTTTTCCTCTGCGTACGCCATCCCCTTCGATGCGAGTGCGAATCGCGGCGTCTTGGTAATCGCCGAAAGCACGGCAGACTCTCTCACTGGACGAAGATCATTTACGGTACGATCAGCGTAAGGGTGCGCATACGGAATCTTATCACTTGGTAGCACGGCAGACGTTTCAGAGCTATGCTGGAAACAGCATAGCAAGTTGAAATAAGGCTAGTCCGTTATCAACTTGAAAAAGTGGCACCGAGTCGGTGCTTTTT	CGCGTCGAGTAGGGTCACCTGCATCATCCTCTGCGTACGCCATCCCCTTCGATGCGAGTGCGAATCGCGGCGTCTTGGTAATCGCCGAAAGCACGGCAGACTCTCTCACTGGACGAAGATCATTTACGGTACGATCAGCGTAAGGGTGCGCATACGGAATCTTATCACTTGGTAGCACGGCAGACGTTTATCAGCAGGTGCCAGCTTCACACGGCCATTTTGGGGCGAAACAAGATTGGATAGACTCCAC
5892	PAM_11_DONORf_length_78_center_-6_chassis_17	ATCACTAGGG	11	78	F	-6	17	CTTGGTAGCACGGCAGAC	CTGCGTACGCCATCCCCTTCGATGCGAGTGCGAATCGCGGCGTCTTGGTAATCACTAGGGGCACGGCAGACTCTCTCACTGGACGAAG	TGATAAGATTCCGTATGCGCACCCTTAGCGAGAGGTTTATCATTAAGGTCAACCTCTGGATGTTGTTTCGGCATCCTGCATTGAATCTGAGTTACTGTCTGTTTTCCTCTGCGTACGCCATCCCCTTCGATGCGAGTGCGAATCGCGGCGTCTTGGTAATCACTAGGGGCACGGCAGACTCTCTCACTGGACGAAGAGGAAATCCAACATTCACTGCGTAAGGGTGCGCATACGGAATCTTATCACTTGGTAGCACGGCAGACGTTTCAGAGCTATGCTGGAAACAGCATAGCAAGTTGAAATAAGGCTAGTCCGTTATCAACTTGAAAAAGTGGCACCGAGTCGGTGCTTTTT	CGCGTCGAGTAGGGTCACCTGCATCATCCTCTGCGTACGCCATCCCCTTCGATGCGAGTGCGAATCGCGGCGTCTTGGTAATCACTAGGGGCACGGCAGACTCTCTCACTGGACGAAGAGGAAATCCAACATTCACTGCGTAAGGGTGCGCATACGGAATCTTATCACTTGGTAGCACGGCAGACGTTTATCAGCAGGTGCCAGCTTCACACGGCGGGAGACTATGTATCGTTTGATTGTTTTGCACGGG
5893	PAM_11_DONORf_length_78_center_-6_chassis_18	TGCTGAGGAC	11	78	F	-6	18	CTTGGTAGCACGGCAGAC	CTGCGTACGCCATCCCCTTCGATGCGAGTGCGAATCGCGGCGTCTTGGTATGCTGAGGACGCACGGCAGACTCTCTCACTGGACGAAG	TGATAAGATTCCGTATGCGCACCCTTAGCGAGAGGTTTATCATTAAGGTCAACCTCTGGATGTTGTTTCGGCATCCTGCATTGAATCTGAGTTACTGTCTGTTTTCCTCTGCGTACGCCATCCCCTTCGATGCGAGTGCGAATCGCGGCGTCTTGGTATGCTGAGGACGCACGGCAGACTCTCTCACTGGACGAAGGGATCACTCACTGTATACCGCGTAAGGGTGCGCATACGGAATCTTATCACTTGGTAGCACGGCAGACGTTTCAGAGCTATGCTGGAAACAGCATAGCAAGTTGAAATAAGGCTAGTCCGTTATCAACTTGAAAAAGTGGCACCGAGTCGGTGCTTTTT	CGCGTCGAGTAGGGTCACCTGCATCATCCTCTGCGTACGCCATCCCCTTCGATGCGAGTGCGAATCGCGGCGTCTTGGTATGCTGAGGACGCACGGCAGACTCTCTCACTGGACGAAGGGATCACTCACTGTATACCGCGTAAGGGTGCGCATACGGAATCTTATCACTTGGTAGCACGGCAGACGTTTATCAGCAGGTGCCAGCTTCACACGGCGATTGTCTTTTGCGTCTACGCCCGATAAGTGTGCA
5894	PAM_11_DONORf_length_78_center_-6_chassis_19	CAGCTTGTGT	11	78	F	-6	19	CTTGGTAGCACGGCAGAC	CTGCGTACGCCATCCCCTTCGATGCGAGTGCGAATCGCGGCGTCTTGGTACAGCTTGTGTGCACGGCAGACTCTCTCACTGGACGAAG	TGATAAGATTCCGTATGCGCACCCTTAGCGAGAGGTTTATCATTAAGGTCAACCTCTGGATGTTGTTTCGGCATCCTGCATTGAATCTGAGTTACTGTCTGTTTTCCTCTGCGTACGCCATCCCCTTCGATGCGAGTGCGAATCGCGGCGTCTTGGTACAGCTTGTGTGCACGGCAGACTCTCTCACTGGACGAAGAGGAAACTGTAAATAAACCGCGTAAGGGTGCGCATACGGAATCTTATCACTTGGTAGCACGGCAGACGTTTCAGAGCTATGCTGGAAACAGCATAGCAAGTTGAAATAAGGCTAGTCCGTTATCAACTTGAAAAAGTGGCACCGAGTCGGTGCTTTTT	CGCGTCGAGTAGGGTCACCTGCATCATCCTCTGCGTACGCCATCCCCTTCGATGCGAGTGCGAATCGCGGCGTCTTGGTACAGCTTGTGTGCACGGCAGACTCTCTCACTGGACGAAGAGGAAACTGTAAATAAACCGCGTAAGGGTGCGCATACGGAATCTTATCACTTGGTAGCACGGCAGACGTTTATCAGCAGGTGCCAGCTTCACACGGCACCTCAAGACACTAACCATTTTGCGTCTCGCTGAC
5895	PAM_11_DONORf_length_78_center_-6_chassis_20	GCTAGTGCCT	11	78	F	-6	20	CTTGGTAGCACGGCAGAC	CTGCGTACGCCATCCCCTTCGATGCGAGTGCGAATCGCGGCGTCTTGGTAGCTAGTGCCTGCACGGCAGACTCTCTCACTGGACGAAG	TGATAAGATTCCGTATGCGCACCCTTAGCGAGAGGTTTATCATTAAGGTCAACCTCTGGATGTTGTTTCGGCATCCTGCATTGAATCTGAGTTACTGTCTGTTTTCCTCTGCGTACGCCATCCCCTTCGATGCGAGTGCGAATCGCGGCGTCTTGGTAGCTAGTGCCTGCACGGCAGACTCTCTCACTGGACGAAGGCGGGCGGTGTAACGTTCCACGTAAGGGTGCGCATACGGAATCTTATCACTTGGTAGCACGGCAGACGTTTCAGAGCTATGCTGGAAACAGCATAGCAAGTTGAAATAAGGCTAGTCCGTTATCAACTTGAAAAAGTGGCACCGAGTCGGTGCTTTTT	CGCGTCGAGTAGGGTCACCTGCATCATCCTCTGCGTACGCCATCCCCTTCGATGCGAGTGCGAATCGCGGCGTCTTGGTAGCTAGTGCCTGCACGGCAGACTCTCTCACTGGACGAAGGCGGGCGGTGTAACGTTCCACGTAAGGGTGCGCATACGGAATCTTATCACTTGGTAGCACGGCAGACGTTTATCAGCAGGTGCCAGCTTCACACGGCCATAGATAGCGTAGAGTCCATTTCACTATTACGTT
5896	PAM_11_DONORf_length_78_center_-6_chassis_21	TCGTCGCATC	11	78	F	-6	21	CTTGGTAGCACGGCAGAC	CTGCGTACGCCATCCCCTTCGATGCGAGTGCGAATCGCGGCGTCTTGGTATCGTCGCATCGCACGGCAGACTCTCTCACTGGACGAAG	TGATAAGATTCCGTATGCGCACCCTTAGCGAGAGGTTTATCATTAAGGTCAACCTCTGGATGTTGTTTCGGCATCCTGCATTGAATCTGAGTTACTGTCTGTTTTCCTCTGCGTACGCCATCCCCTTCGATGCGAGTGCGAATCGCGGCGTCTTGGTATCGTCGCATCGCACGGCAGACTCTCTCACTGGACGAAGAGGAAACTGTAGATAACCCGCGTAAGGGTGCGCATACGGAATCTTATCACTTGGTAGCACGGCAGACGTTTCAGAGCTATGCTGGAAACAGCATAGCAAGTTGAAATAAGGCTAGTCCGTTATCAACTTGAAAAAGTGGCACCGAGTCGGTGCTTTTT	CGCGTCGAGTAGGGTCACCTGCATCATCCTCTGCGTACGCCATCCCCTTCGATGCGAGTGCGAATCGCGGCGTCTTGGTATCGTCGCATCGCACGGCAGACTCTCTCACTGGACGAAGAGGAAACTGTAGATAACCCGCGTAAGGGTGCGCATACGGAATCTTATCACTTGGTAGCACGGCAGACGTTTATCAGCAGGTGCCAGCTTCACACGGCGGAATACGTATAGACGTCTTAAACAGCGTACGACC
5897	PAM_11_DONORf_length_78_center_-6_chassis_22	GTGCCTTGGT	11	78	F	-6	22	CTTGGTAGCACGGCAGAC	CTGCGTACGCCATCCCCTTCGATGCGAGTGCGAATCGCGGCGTCTTGGTAGTGCCTTGGTGCACGGCAGACTCTCTCACTGGACGAAG	TGATAAGATTCCGTATGCGCACCCTTAGCGAGAGGTTTATCATTAAGGTCAACCTCTGGATGTTGTTTCGGCATCCTGCATTGAATCTGAGTTACTGTCTGTTTTCCTTGCTGCGTACGCCATCCCCTTCGATGCGAGTGCGAATCGCGGCGTCTTGGTAGTGCCTTGGTGCACGGCAGACTCTCTCACTGGACGAAGCCAGGAAACCCGTTTCTTCTGACGTAAGGGTGCGCATACGGAATCTTATCACTTGGTAGCACGGCAGACGTTTCAGAGCTATGCTGGAAACAGCATAGCAAGTTGAAATAAGGCTAGTCCGTTATCAACTTGAAAAAGTGGCACCGAGTCGGTGCTTTTT	CGCGTCGAGTAGGGTCACCTGCATCATCCTTGCTGCGTACGCCATCCCCTTCGATGCGAGTGCGAATCGCGGCGTCTTGGTAGTGCCTTGGTGCACGGCAGACTCTCTCACTGGACGAAGCCAGGAAACCCGTTTCTTCTGACGTAAGGGTGCGCATACGGAATCTTATCACTTGGTAGCACGGCAGACGTTTATCAGCAGGTGCCAGCTTCACACGGCACAGAAGGTGTGATTCGTCTATGTAACAGCC
5898	PAM_11_DONORf_length_78_center_-6_chassis_23	CATCGGCTAC	11	78	F	-6	23	CTTGGTAGCACGGCAGAC	CTGCGTACGCCATCCCCTTCGATGCGAGTGCGAATCGCGGCGTCTTGGTACATCGGCTACGCACGGCAGACTCTCTCACTGGACGAAG	TGATAAGATTCCGTATGCGCACCCTTAGCGAGAGGTTTATCATTAAGGTCAACCTCTGGATGTTGTTTCGGCATCCTGCATTGAATCTGAGTTACTGTCTGTTTTCCTTGTTCTGCGTACGCCATCCCCTTCGATGCGAGTGCGAATCGCGGCGTCTTGGTACATCGGCTACGCACGGCAGACTCTCTCACTGGACGAAGAACCAGGAAACCCGTTTCTTCTGACGTAAGGGTGCGCATACGGAATCTTATCACTTGGTAGCACGGCAGACGTTTCAGAGCTATGCTGGAAACAGCATAGCAAGTTGAAATAAGGCTAGTCCGTTATCAACTTGAAAAAGTGGCACCGAGTCGGTGCTTTTT	CGCGTCGAGTAGGGTCACCTGCATCATCCTTGTTCTGCGTACGCCATCCCCTTCGATGCGAGTGCGAATCGCGGCGTCTTGGTACATCGGCTACGCACGGCAGACTCTCTCACTGGACGAAGAACCAGGAAACCCGTTTCTTCTGACGTAAGGGTGCGCATACGGAATCTTATCACTTGGTAGCACGGCAGACGTTTATCAGCAGGTGCCAGCTTCACACGGCTGCGACCGGAAGAAGATCGTACCCGTC
5899	PAM_11_DONORf_length_78_center_-6_chassis_24	CCACGTGAGA	11	78	F	-6	24	CTTGGTAGCACGGCAGAC	CTGCGTACGCCATCCCCTTCGATGCGAGTGCGAATCGCGGCGTCTTGGTACCACGTGAGAGCACGGCAGACTCTCTCACTGGACGAAG	TGATAAGATTCCGTATGCGCACCCTTAGCGAGAGGTTTATCATTAAGGTCAACCTCTGGATGTTGTTTCGGCATCCTGCATTGAATCTGAGTTACTGTCTGTTTTCCTTGTTGGCTGCGTACGCCATCCCCTTCGATGCGAGTGCGAATCGCGGCGTCTTGGTACCACGTGAGAGCACGGCAGACTCTCTCACTGGACGAAGCCAACCAGGAAACCCGTTTCTTCTGACGTAAGGGTGCGCATACGGAATCTTATCACTTGGTAGCACGGCAGACGTTTCAGAGCTATGCTGGAAACAGCATAGCAAGTTGAAATAAGGCTAGTCCGTTATCAACTTGAAAAAGTGGCACCGAGTCGGTGCTTTTT	CGCGTCGAGTAGGGTCACCTGCATCATCCTTGTTGGCTGCGTACGCCATCCCCTTCGATGCGAGTGCGAATCGCGGCGTCTTGGTACCACGTGAGAGCACGGCAGACTCTCTCACTGGACGAAGCCAACCAGGAAACCCGTTTCTTCTGACGTAAGGGTGCGCATACGGAATCTTATCACTTGGTAGCACGGCAGACGTTTATCAGCAGGTGCCAGCTTCACACGGCAACGGCATGGCCTAAGCTTACAC
5900	PAM_11_DONORf_length_78_center_-6_chassis_25	TGATGACGTG	11	78	F	-6	25	CTTGGTAGCACGGCAGAC	CTGCGTACGCCATCCCCTTCGATGCGAGTGCGAATCGCGGCGTCTTGGTATGATGACGTGGCACGGCAGACTCTCTCACTGGACGAAG	TGATAAGATTCCGTATGCGCACCCTTAGCGAGAGGTTTATCATTAAGGTCAACCTCTGGATGTTGTTTCGGCATCCTGCATTGAATCTGAGTTACTGTCTGTTTTCCTTGTTGGAACTGCGTACGCCATCCCCTTCGATGCGAGTGCGAATCGCGGCGTCTTGGTATGATGACGTGGCACGGCAGACTCTCTCACTGGACGAAGAGCCAACCAGGAAACCCGTTTCTTCTGACGTAAGGGTGCGCATACGGAATCTTATCACTTGGTAGCACGGCAGACGTTTCAGAGCTATGCTGGAAACAGCATAGCAAGTTGAAATAAGGCTAGTCCGTTATCAACTTGAAAAAGTGGCACCGAGTCGGTGCTTTTT	CGCGTCGAGTAGGGTCACCTGCATCATCCTTGTTGGAACTGCGTACGCCATCCCCTTCGATGCGAGTGCGAATCGCGGCGTCTTGGTATGATGACGTGGCACGGCAGACTCTCTCACTGGACGAAGAGCCAACCAGGAAACCCGTTTCTTCTGACGTAAGGGTGCGCATACGGAATCTTATCACTTGGTAGCACGGCAGACGTTTATCAGCAGGTGCCAGCTTCACACGGCCTCATCCACATATTTGTTA
5901	PAM_11_DONORf_length_78_center_0_chassis_1	GTCTCGTGTC	11	78	F	0	1	CTTGGTAGCACGGCAGAC	ACGCCATCCCCTTCGATGCGAGTGCGAATCGCGGCGTCTTGGTAGTCTCGTGTCGCACGGCAGACTCTCTCACTGGACGAAGAGTGCA	TGCGCACCCTTAGCGAGAGGTTTATCATTAAGGTCAACCTCTGGATGTTGTTTCGGCATCCTGCATTGAATCTGAGTTACTGTCTGTTTTCCTACGCCATCCCCTTCGATGCGAGTGCGAATCGCGGCGTCTTGGTAGTCTCGTGTCGCACGGCAGACTCTCTCACTGGACGAAGAGTGCAAGGAAACCCGTTTTTTCTGACGTAAGGGTGCGCACTTGGTAGCACGGCAGACGTTTCAGAGCTATGCTGGAAACAGCATAGCAAGTTGAAATAAGGCTAGTCCGTTATCAACTTGAAAAAGTGGCACCGAGTCGGTGCTTTTT	CGCGTCGAGTAGGGTCACCTGCATCATCCTACGCCATCCCCTTCGATGCGAGTGCGAATCGCGGCGTCTTGGTAGTCTCGTGTCGCACGGCAGACTCTCTCACTGGACGAAGAGTGCAAGGAAACCCGTTTTTTCTGACGTAAGGGTGCGCACTTGGTAGCACGGCAGACGTTTATCAGCAGGTGCCAGCTTCACACGGCCGGCGTAGTCCTGCAGTGTACTCAGAGCTCAGTGGGGCAGGTTTCACGAA
5902	PAM_11_DONORf_length_78_center_0_chassis_2	TAGCACACAC	11	78	F	0	2	CTTGGTAGCACGGCAGAC	ACGCCATCCCCTTCGATGCGAGTGCGAATCGCGGCGTCTTGGTATAGCACACACGCACGGCAGACTCTCTCACTGGACGAAGAGTGCA	TGCGCACCCTTAGCGAGAGGTTTATCATTAAGGTCAACCTCTGGATGTTGTTTCGGCATCCTGCATTGAATCTGAGTTACTGTCTGTTTTCCTACGCCATCCCCTTCGATGCGAGTGCGAATCGCGGCGTCTTGGTATAGCACACACGCACGGCAGACTCTCTCACTGGACGAAGAGTGCAAGGAAACCCGTTTCTTCTGACGTAAGGGTGCGCACTTGGTAGCACGGCAGACGTTTCAGAGCTATGCTGGAAACAGCATAGCAAGTTGAAATAAGGCTAGTCCGTTATCAACTTGAAAAAGTGGCACCGAGTCGGTGCTTTTT	CGCGTCGAGTAGGGTCACCTGCATCATCCTACGCCATCCCCTTCGATGCGAGTGCGAATCGCGGCGTCTTGGTATAGCACACACGCACGGCAGACTCTCTCACTGGACGAAGAGTGCAAGGAAACCCGTTTCTTCTGACGTAAGGGTGCGCACTTGGTAGCACGGCAGACGTTTATCAGCAGGTGCCAGCTTCACACGGCCGGGCGCGAATACAACGCAGTCGCTCGGACGGCAAGGTAATCGAGGCAAA
5903	PAM_11_DONORf_length_78_center_0_chassis_3	ACGTTATCCC	11	78	F	0	3	CTTGGTAGCACGGCAGAC	ACGCCATCCCCTTCGATGCGAGTGCGAATCGCGGCGTCTTGGTAACGTTATCCCGCACGGCAGACTCTCTCACTGGACGAAGAGTGCA	TGATAAGATTCCGTATGCGCACCCTTAGCGAGAGGTTTATCATTAAGGTCAACCTCTGGATGTTGTTTCGGCATCCTGCATTGAATCTGAGTTACTGTCTGTTTTCCTACGCCATCCCCTTCGATGCGAGTGCGAATCGCGGCGTCTTGGTAACGTTATCCCGCACGGCAGACTCTCTCACTGGACGAAGAGTGCAAGGAAACCCGTTTCTTCTGACGTAAGGGTGCGCATACGGAATCTTATCACTTGGTAGCACGGCAGACGTTTCAGAGCTATGCTGGAAACAGCATAGCAAGTTGAAATAAGGCTAGTCCGTTATCAACTTGAAAAAGTGGCACCGAGTCGGTGCTTTTT	CGCGTCGAGTAGGGTCACCTGCATCATCCTACGCCATCCCCTTCGATGCGAGTGCGAATCGCGGCGTCTTGGTAACGTTATCCCGCACGGCAGACTCTCTCACTGGACGAAGAGTGCAAGGAAACCCGTTTCTTCTGACGTAAGGGTGCGCATACGGAATCTTATCACTTGGTAGCACGGCAGACGTTTATCAGCAGGTGCCAGCTTCACACGGCTAAAATTGATTTAGATGCCCTTATCTTTTATTGCC
5904	PAM_11_DONORf_length_78_center_0_chassis_4	GTCTAGTGGA	11	78	F	0	4	CTTGGTAGCACGGCAGAC	ACGCCATCCCCTTCGATGCGAGTGCGAATCGCGGCGTCTTGGTAGTCTAGTGGAGCACGGCAGACTCTCTCACTGGACGAAGAGTGCA	AAGATTCCGTATGCGCACCCTTAGCGAGAGGTTTATCATTAAGGTCAACCTCTGGATGTTGTTTCGGCATCCTGCATTGAATCTGAGTTACTGTCTGTTTTCCTACGCCATCCCCTTCGATGCGAGTGCGAATCGCGGCGTCTTGGTAGTCTAGTGGAGCACGGCAGACTCTCTCACTGGACGAAGAGTGCAAGGAAACCCGTTTCTTCTGACGTAAGGGTGCGCATACGGAATCTTCTTGGTAGCACGGCAGACGTTTCAGAGCTATGCTGGAAACAGCATAGCAAGTTGAAATAAGGCTAGTCCGTTATCAACTTGAAAAAGTGGCACCGAGTCGGTGCTTTTT	CGCGTCGAGTAGGGTCACCTGCATCATCCTACGCCATCCCCTTCGATGCGAGTGCGAATCGCGGCGTCTTGGTAGTCTAGTGGAGCACGGCAGACTCTCTCACTGGACGAAGAGTGCAAGGAAACCCGTTTCTTCTGACGTAAGGGTGCGCATACGGAATCTTCTTGGTAGCACGGCAGACGTTTATCAGCAGGTGCCAGCTTCACACGGCTACACCCGCCACCAGCGTACAGCCCTACTATGGATCCTA
5905	PAM_11_DONORf_length_78_center_0_chassis_5	TTGTTGGCTG	11	78	F	0	5	CTTGGTAGCACGGCAGAC	ACGCCATCCCCTTCGATGCGAGTGCGAATCGCGGCGTCTTGGTATTGTTGGCTGGCACGGCAGACTCTCTCACTGGACGAAGAGTGCA	TTCCGTATGCGCACCCTTAGCGAGAGGTTTATCATTAAGGTCAACCTCTGGATGTTGTTTCGGCATCCTGCATTGAATCTGAGTTACTGTCTGTTTTCCTACGCCATCCCCTTCGATGCGAGTGCGAATCGCGGCGTCTTGGTATTGTTGGCTGGCACGGCAGACTCTCTCACTGGACGAAGAGTGCAAGGAAACCCGTTTCTTCTGACGTAAGGGTGCGCATACGGAACTTGGTAGCACGGCAGACGTTTCAGAGCTATGCTGGAAACAGCATAGCAAGTTGAAATAAGGCTAGTCCGTTATCAACTTGAAAAAGTGGCACCGAGTCGGTGCTTTTT	CGCGTCGAGTAGGGTCACCTGCATCATCCTACGCCATCCCCTTCGATGCGAGTGCGAATCGCGGCGTCTTGGTATTGTTGGCTGGCACGGCAGACTCTCTCACTGGACGAAGAGTGCAAGGAAACCCGTTTCTTCTGACGTAAGGGTGCGCATACGGAACTTGGTAGCACGGCAGACGTTTATCAGCAGGTGCCAGCTTCACACGGCGGCTGGTACTGAGGAAAGTTGATCTCCGCTAGCGCCAGGGACA
5906	PAM_11_DONORf_length_78_center_0_chassis_6	AATAGCCCGC	11	78	F	0	6	CTTGGTAGCACGGCAGAC	ACGCCATCCCCTTCGATGCGAGTGCGAATCGCGGCGTCTTGGTAAATAGCCCGCGCACGGCAGACTCTCTCACTGGACGAAGAGTGCA	CGTATGCGCACCCTTAGCGAGAGGTTTATCATTAAGGTCAACCTCTGGATGTTGTTTCGGCATCCTGCATTGAATCTGAGTTACTGTCTGTTTTCCTACGCCATCCCCTTCGATGCGAGTGCGAATCGCGGCGTCTTGGTAAATAGCCCGCGCACGGCAGACTCTCTCACTGGACGAAGAGTGCAAGGAAACCCGTTTCTTCTGACGTAAGGGTGCGCATACGCTTGGTAGCACGGCAGACGTTTCAGAGCTATGCTGGAAACAGCATAGCAAGTTGAAATAAGGCTAGTCCGTTATCAACTTGAAAAAGTGGCACCGAGTCGGTGCTTTTT	CGCGTCGAGTAGGGTCACCTGCATCATCCTACGCCATCCCCTTCGATGCGAGTGCGAATCGCGGCGTCTTGGTAAATAGCCCGCGCACGGCAGACTCTCTCACTGGACGAAGAGTGCAAGGAAACCCGTTTCTTCTGACGTAAGGGTGCGCATACGCTTGGTAGCACGGCAGACGTTTATCAGCAGGTGCCAGCTTCACACGGCAGGGAAGGCCAGTTGAAGAAGTTATCCTTAGAATTAATTCCTAATA
5907	PAM_11_DONORf_length_78_center_0_chassis_7	ACGAGTCTGG	11	78	F	0	7	CTTGGTAGCACGGCAGAC	ACGCCATCCCCTTCGATGCGAGTGCGAATCGCGGCGTCTTGGTAACGAGTCTGGGCACGGCAGACTCTCTCACTGGACGAAGAGTGCA	TGATAAGATTCCGTATGCGCACCCTTAGCGAGAGGTTTATCATTAAGGTCAACCTCTGGATGTTGTTTCGGCATCCTGCATTGAATCTGAGTTACTGTCTGTTTTCCTACGCCATCCCCTTCGATGCGAGTGCGAATCGCGGCGTCTTGGTAACGAGTCTGGGCACGGCAGACTCTCTCACTGGACGAAGAGTGCAGGAAACCCGTTTCTTCTGACGTAAGGGTGCGCATACGGAATCTTATCACTTGGTAGCACGGCAGACGTTTCAGAGCTATGCTGGAAACAGCATAGCAAGTTGAAATAAGGCTAGTCCGTTATCAACTTGAAAAAGTGGCACCGAGTCGGTGCTTTTT	CGCGTCGAGTAGGGTCACCTGCATCATCCTACGCCATCCCCTTCGATGCGAGTGCGAATCGCGGCGTCTTGGTAACGAGTCTGGGCACGGCAGACTCTCTCACTGGACGAAGAGTGCAGGAAACCCGTTTCTTCTGACGTAAGGGTGCGCATACGGAATCTTATCACTTGGTAGCACGGCAGACGTTTATCAGCAGGTGCCAGCTTCACACGGCCTATCCTCGCCTATCTTTCTTTGCGCAATAGGATGG
5908	PAM_11_DONORf_length_78_center_0_chassis_8	CTGGTGTGTC	11	78	F	0	8	CTTGGTAGCACGGCAGAC	ACGCCATCCCCTTCGATGCGAGTGCGAATCGCGGCGTCTTGGTACTGGTGTGTCGCACGGCAGACTCTCTCACTGGACGAAGAGTGCA	TGATAAGATTCCGTATGCGCACCCTTAGCGAGAGGTTTATCATTAAGGTCAACCTCTGGATGTTGTTTCGGCATCCTGCATTGAATCTGAGTTACTGTCTGTTTTCCTACGCCATCCCCTTCGATGCGAGTGCGAATCGCGGCGTCTTGGTACTGGTGTGTCGCACGGCAGACTCTCTCACTGGACGAAGAGTGCAAGGACCCGTTTCTTCTGACGTAAGGGTGCGCATACGGAATCTTATCACTTGGTAGCACGGCAGACGTTTCAGAGCTATGCTGGAAACAGCATAGCAAGTTGAAATAAGGCTAGTCCGTTATCAACTTGAAAAAGTGGCACCGAGTCGGTGCTTTTT	CGCGTCGAGTAGGGTCACCTGCATCATCCTACGCCATCCCCTTCGATGCGAGTGCGAATCGCGGCGTCTTGGTACTGGTGTGTCGCACGGCAGACTCTCTCACTGGACGAAGAGTGCAAGGACCCGTTTCTTCTGACGTAAGGGTGCGCATACGGAATCTTATCACTTGGTAGCACGGCAGACGTTTATCAGCAGGTGCCAGCTTCACACGGCACACAACAGACCGTATCTTTTCGAGGCAAGGGCATAG
5909	PAM_11_DONORf_length_78_center_0_chassis_9	CCGACGTATC	11	78	F	0	9	CTTGGTAGCACGGCAGAC	ACGCCATCCCCTTCGATGCGAGTGCGAATCGCGGCGTCTTGGTACCGACGTATCGCACGGCAGACTCTCTCACTGGACGAAGAGTGCA	TGATAAGATTCCGTATGCGCACCCTTAGCGAGAGGTTTATCATTAAGGTCAACCTCTGGATGTTGTTTCGGCATCCTGCATTGAATCTGAGTTACTGTCTGTTTTCCTACGCCATCCCCTTCGATGCGAGTGCGAATCGCGGCGTCTTGGTACCGACGTATCGCACGGCAGACTCTCTCACTGGACGAAGAGTGCAAGGAACCGTTTCTTCTGACGTAAGGGTGCGCATACGGAATCTTATCACTTGGTAGCACGGCAGACGTTTCAGAGCTATGCTGGAAACAGCATAGCAAGTTGAAATAAGGCTAGTCCGTTATCAACTTGAAAAAGTGGCACCGAGTCGGTGCTTTTT	CGCGTCGAGTAGGGTCACCTGCATCATCCTACGCCATCCCCTTCGATGCGAGTGCGAATCGCGGCGTCTTGGTACCGACGTATCGCACGGCAGACTCTCTCACTGGACGAAGAGTGCAAGGAACCGTTTCTTCTGACGTAAGGGTGCGCATACGGAATCTTATCACTTGGTAGCACGGCAGACGTTTATCAGCAGGTGCCAGCTTCACACGGCATGCCACTGGAGTGCGGTGATTAATGGTAGGGGATGG
5910	PAM_11_DONORf_length_78_center_0_chassis_10	GTGTTCGTAC	11	78	F	0	10	CTTGGTAGCACGGCAGAC	ACGCCATCCCCTTCGATGCGAGTGCGAATCGCGGCGTCTTGGTAGTGTTCGTACGCACGGCAGACTCTCTCACTGGACGAAGAGTGCA	TGATAAGATTCCGTATGCGCACCCTTAGCGAGAGGTTTATCATTAAGGTCAACCTCTGGATGTTGTTTCGGCATCCTGCATTGAATCTGAGTTACTGTCTGTTTTCCTACGCCATCCCCTTCGATGCGAGTGCGAATCGCGGCGTCTTGGTAGTGTTCGTACGCACGGCAGACTCTCTCACTGGACGAAGAGTGCAAGGAAACCTGTTTCTTCTGACGTAAGGGTGCGCATACGGAATCTTATCACTTGGTAGCACGGCAGACGTTTCAGAGCTATGCTGGAAACAGCATAGCAAGTTGAAATAAGGCTAGTCCGTTATCAACTTGAAAAAGTGGCACCGAGTCGGTGCTTTTT	CGCGTCGAGTAGGGTCACCTGCATCATCCTACGCCATCCCCTTCGATGCGAGTGCGAATCGCGGCGTCTTGGTAGTGTTCGTACGCACGGCAGACTCTCTCACTGGACGAAGAGTGCAAGGAAACCTGTTTCTTCTGACGTAAGGGTGCGCATACGGAATCTTATCACTTGGTAGCACGGCAGACGTTTATCAGCAGGTGCCAGCTTCACACGGCTGGCTTCTCTTCGAGATGTTGAGGCCACTCCGCAA
5911	PAM_11_DONORf_length_78_center_0_chassis_11	TGACCCAGTC	11	78	F	0	11	CTTGGTAGCACGGCAGAC	ACGCCATCCCCTTCGATGCGAGTGCGAATCGCGGCGTCTTGGTATGACCCAGTCGCACGGCAGACTCTCTCACTGGACGAAGAGTGCA	TGATAAGATTCCGTATGCGCACCCTTAGCGAGAGGTTTATCATTAAGGTCAACCTCTGGATGTTGTTTCGGCATCCTGCATTGAATCTGAGTTACTGTCTGTTTTCCTACGCCATCCCCTTCGATGCGAGTGCGAATCGCGGCGTCTTGGTATGACCCAGTCGCACGGCAGACTCTCTCACTGGACGAAGAGTGCAAGGAAACCCGTATCTTCTGACGTAAGGGTGCGCATACGGAATCTTATCACTTGGTAGCACGGCAGACGTTTCAGAGCTATGCTGGAAACAGCATAGCAAGTTGAAATAAGGCTAGTCCGTTATCAACTTGAAAAAGTGGCACCGAGTCGGTGCTTTTT	CGCGTCGAGTAGGGTCACCTGCATCATCCTACGCCATCCCCTTCGATGCGAGTGCGAATCGCGGCGTCTTGGTATGACCCAGTCGCACGGCAGACTCTCTCACTGGACGAAGAGTGCAAGGAAACCCGTATCTTCTGACGTAAGGGTGCGCATACGGAATCTTATCACTTGGTAGCACGGCAGACGTTTATCAGCAGGTGCCAGCTTCACACGGCGGGACTCTCTTATGAATAACTGTGTCGCATGGGCC
5912	PAM_11_DONORf_length_78_center_0_chassis_12	TGTGACGTCA	11	78	F	0	12	CTTGGTAGCACGGCAGAC	ACGCCATCCCCTTCGATGCGAGTGCGAATCGCGGCGTCTTGGTATGTGACGTCAGCACGGCAGACTCTCTCACTGGACGAAGAGTGCA	TGATAAGATTCCGTATGCGCACCCTTAGCGAGAGGTTTATCATTAAGGTCAACCTCTGGATGTTGTTTCGGCATCCTGCATTGAATCTGAGTTACTGTCTGTTTTCCTACGCCATCCCCTTCGATGCGAGTGCGAATCGCGGCGTCTTGGTATGTGACGTCAGCACGGCAGACTCTCTCACTGGACGAAGAGTGCATATCATGTAATACTCTACGGCGTAAGGGTGCGCATACGGAATCTTATCACTTGGTAGCACGGCAGACGTTTCAGAGCTATGCTGGAAACAGCATAGCAAGTTGAAATAAGGCTAGTCCGTTATCAACTTGAAAAAGTGGCACCGAGTCGGTGCTTTTT	CGCGTCGAGTAGGGTCACCTGCATCATCCTACGCCATCCCCTTCGATGCGAGTGCGAATCGCGGCGTCTTGGTATGTGACGTCAGCACGGCAGACTCTCTCACTGGACGAAGAGTGCATATCATGTAATACTCTACGGCGTAAGGGTGCGCATACGGAATCTTATCACTTGGTAGCACGGCAGACGTTTATCAGCAGGTGCCAGCTTCACACGGCATGAATCTCGACCAACCGATATTACCAACACGGTT
5913	PAM_11_DONORf_length_78_center_0_chassis_13	CGTATGCCCA	11	78	F	0	13	CTTGGTAGCACGGCAGAC	ACGCCATCCCCTTCGATGCGAGTGCGAATCGCGGCGTCTTGGTACGTATGCCCAGCACGGCAGACTCTCTCACTGGACGAAGAGTGCA	TGATAAGATTCCGTATGCGCACCCTTAGCGAGAGGTTTATCATTAAGGTCAACCTCTGGATGTTGTTTCGGCATCCTGCATTGAATCTGAGTTACTGTCTGTTTTCCTACGCCATCCCCTTCGATGCGAGTGCGAATCGCGGCGTCTTGGTACGTATGCCCAGCACGGCAGACTCTCTCACTGGACGAAGAGTGCAATATCGGCGTAATTTCGGTTCGTAAGGGTGCGCATACGGAATCTTATCACTTGGTAGCACGGCAGACGTTTCAGAGCTATGCTGGAAACAGCATAGCAAGTTGAAATAAGGCTAGTCCGTTATCAACTTGAAAAAGTGGCACCGAGTCGGTGCTTTTT	CGCGTCGAGTAGGGTCACCTGCATCATCCTACGCCATCCCCTTCGATGCGAGTGCGAATCGCGGCGTCTTGGTACGTATGCCCAGCACGGCAGACTCTCTCACTGGACGAAGAGTGCAATATCGGCGTAATTTCGGTTCGTAAGGGTGCGCATACGGAATCTTATCACTTGGTAGCACGGCAGACGTTTATCAGCAGGTGCCAGCTTCACACGGCGGATACCCACCGCCCAATTCAGATGTCGTTACACT
5914	PAM_11_DONORf_length_78_center_0_chassis_14	CGTATCAGCA	11	78	F	0	14	CTTGGTAGCACGGCAGAC	ACGCCATCCCCTTCGATGCGAGTGCGAATCGCGGCGTCTTGGTACGTATCAGCAGCACGGCAGACTCTCTCACTGGACGAAGAGTGCA	TGATAAGATTCCGTATGCGCACCCTTAGCGAGAGGTTTATCATTAAGGTCAACCTCTGGATGTTGTTTCGGCATCCTGCATTGAATCTGAGTTACTGTCTGTTTTCCTACGCCATCCCCTTCGATGCGAGTGCGAATCGCGGCGTCTTGGTACGTATCAGCAGCACGGCAGACTCTCTCACTGGACGAAGAGTGCAATCTATCGTGATATTCAGATCGTAAGGGTGCGCATACGGAATCTTATCACTTGGTAGCACGGCAGACGTTTCAGAGCTATGCTGGAAACAGCATAGCAAGTTGAAATAAGGCTAGTCCGTTATCAACTTGAAAAAGTGGCACCGAGTCGGTGCTTTTT	CGCGTCGAGTAGGGTCACCTGCATCATCCTACGCCATCCCCTTCGATGCGAGTGCGAATCGCGGCGTCTTGGTACGTATCAGCAGCACGGCAGACTCTCTCACTGGACGAAGAGTGCAATCTATCGTGATATTCAGATCGTAAGGGTGCGCATACGGAATCTTATCACTTGGTAGCACGGCAGACGTTTATCAGCAGGTGCCAGCTTCACACGGCCTACAGTTGAGAGGTACGATCATAGCGAGGAGGTT
5915	PAM_11_DONORf_length_78_center_0_chassis_15	TTGACACGGA	11	78	F	0	15	CTTGGTAGCACGGCAGAC	ACGCCATCCCCTTCGATGCGAGTGCGAATCGCGGCGTCTTGGTATTGACACGGAGCACGGCAGACTCTCTCACTGGACGAAGAGTGCA	TGATAAGATTCCGTATGCGCACCCTTAGCGAGAGGTTTATCATTAAGGTCAACCTCTGGATGTTGTTTCGGCATCCTGCATTGAATCTGAGTTACTGTCTGTTTTCCTACGCCATCCCCTTCGATGCGAGTGCGAATCGCGGCGTCTTGGTATTGACACGGAGCACGGCAGACTCTCTCACTGGACGAAGAGTGCAATATGGACACGGTGAGCACTCGTAAGGGTGCGCATACGGAATCTTATCACTTGGTAGCACGGCAGACGTTTCAGAGCTATGCTGGAAACAGCATAGCAAGTTGAAATAAGGCTAGTCCGTTATCAACTTGAAAAAGTGGCACCGAGTCGGTGCTTTTT	CGCGTCGAGTAGGGTCACCTGCATCATCCTACGCCATCCCCTTCGATGCGAGTGCGAATCGCGGCGTCTTGGTATTGACACGGAGCACGGCAGACTCTCTCACTGGACGAAGAGTGCAATATGGACACGGTGAGCACTCGTAAGGGTGCGCATACGGAATCTTATCACTTGGTAGCACGGCAGACGTTTATCAGCAGGTGCCAGCTTCACACGGCGCCGGAGAAGGGCCGAACGCTAGTAGAGAAAAATA
5916	PAM_11_DONORf_length_78_center_0_chassis_16	GTACGCCCTA	11	78	F	0	16	CTTGGTAGCACGGCAGAC	ACGCCATCCCCTTCGATGCGAGTGCGAATCGCGGCGTCTTGGTAGTACGCCCTAGCACGGCAGACTCTCTCACTGGACGAAGAGTGCA	TGATAAGATTCCGTATGCGCACCCTTAGCGAGAGGTTTATCATTAAGGTCAACCTCTGGATGTTGTTTCGGCATCCTGCATTGAATCTGAGTTACTGTCTGTTTTCCTACGCCATCCCCTTCGATGCGAGTGCGAATCGCGGCGTCTTGGTAGTACGCCCTAGCACGGCAGACTCTCTCACTGGACGAAGAGTGCAATCATTTACGGTACGATCAGCGTAAGGGTGCGCATACGGAATCTTATCACTTGGTAGCACGGCAGACGTTTCAGAGCTATGCTGGAAACAGCATAGCAAGTTGAAATAAGGCTAGTCCGTTATCAACTTGAAAAAGTGGCACCGAGTCGGTGCTTTTT	CGCGTCGAGTAGGGTCACCTGCATCATCCTACGCCATCCCCTTCGATGCGAGTGCGAATCGCGGCGTCTTGGTAGTACGCCCTAGCACGGCAGACTCTCTCACTGGACGAAGAGTGCAATCATTTACGGTACGATCAGCGTAAGGGTGCGCATACGGAATCTTATCACTTGGTAGCACGGCAGACGTTTATCAGCAGGTGCCAGCTTCACACGGCCACTCTTCGGTGCGCGCGCACACCTCGTTTCTCAC
5917	PAM_11_DONORf_length_78_center_0_chassis_17	ACCGTCTTAC	11	78	F	0	17	CTTGGTAGCACGGCAGAC	ACGCCATCCCCTTCGATGCGAGTGCGAATCGCGGCGTCTTGGTAACCGTCTTACGCACGGCAGACTCTCTCACTGGACGAAGAGTGCA	TGATAAGATTCCGTATGCGCACCCTTAGCGAGAGGTTTATCATTAAGGTCAACCTCTGGATGTTGTTTCGGCATCCTGCATTGAATCTGAGTTACTGTCTGTTTTCCTACGCCATCCCCTTCGATGCGAGTGCGAATCGCGGCGTCTTGGTAACCGTCTTACGCACGGCAGACTCTCTCACTGGACGAAGAGTGCAAGGAAATCCAACATTCACTGCGTAAGGGTGCGCATACGGAATCTTATCACTTGGTAGCACGGCAGACGTTTCAGAGCTATGCTGGAAACAGCATAGCAAGTTGAAATAAGGCTAGTCCGTTATCAACTTGAAAAAGTGGCACCGAGTCGGTGCTTTTT	CGCGTCGAGTAGGGTCACCTGCATCATCCTACGCCATCCCCTTCGATGCGAGTGCGAATCGCGGCGTCTTGGTAACCGTCTTACGCACGGCAGACTCTCTCACTGGACGAAGAGTGCAAGGAAATCCAACATTCACTGCGTAAGGGTGCGCATACGGAATCTTATCACTTGGTAGCACGGCAGACGTTTATCAGCAGGTGCCAGCTTCACACGGCGGTAGTATTACTCCGTTTCACAGCTACCCGGCGGC
5918	PAM_11_DONORf_length_78_center_0_chassis_18	CCACAAATGC	11	78	F	0	18	CTTGGTAGCACGGCAGAC	ACGCCATCCCCTTCGATGCGAGTGCGAATCGCGGCGTCTTGGTACCACAAATGCGCACGGCAGACTCTCTCACTGGACGAAGAGTGCA	TGATAAGATTCCGTATGCGCACCCTTAGCGAGAGGTTTATCATTAAGGTCAACCTCTGGATGTTGTTTCGGCATCCTGCATTGAATCTGAGTTACTGTCTGTTTTCCTACGCCATCCCCTTCGATGCGAGTGCGAATCGCGGCGTCTTGGTACCACAAATGCGCACGGCAGACTCTCTCACTGGACGAAGAGTGCAGGATCACTCACTGTATACCGCGTAAGGGTGCGCATACGGAATCTTATCACTTGGTAGCACGGCAGACGTTTCAGAGCTATGCTGGAAACAGCATAGCAAGTTGAAATAAGGCTAGTCCGTTATCAACTTGAAAAAGTGGCACCGAGTCGGTGCTTTTT	CGCGTCGAGTAGGGTCACCTGCATCATCCTACGCCATCCCCTTCGATGCGAGTGCGAATCGCGGCGTCTTGGTACCACAAATGCGCACGGCAGACTCTCTCACTGGACGAAGAGTGCAGGATCACTCACTGTATACCGCGTAAGGGTGCGCATACGGAATCTTATCACTTGGTAGCACGGCAGACGTTTATCAGCAGGTGCCAGCTTCACACGGCTTCACTAGGGATAGCAGTAGAGGTGATTTCCTCCA
5919	PAM_11_DONORf_length_78_center_0_chassis_19	AACGCAACTG	11	78	F	0	19	CTTGGTAGCACGGCAGAC	ACGCCATCCCCTTCGATGCGAGTGCGAATCGCGGCGTCTTGGTAAACGCAACTGGCACGGCAGACTCTCTCACTGGACGAAGAGTGCA	TGATAAGATTCCGTATGCGCACCCTTAGCGAGAGGTTTATCATTAAGGTCAACCTCTGGATGTTGTTTCGGCATCCTGCATTGAATCTGAGTTACTGTCTGTTTTCCTACGCCATCCCCTTCGATGCGAGTGCGAATCGCGGCGTCTTGGTAAACGCAACTGGCACGGCAGACTCTCTCACTGGACGAAGAGTGCAAGGAAACTGTAAATAAACCGCGTAAGGGTGCGCATACGGAATCTTATCACTTGGTAGCACGGCAGACGTTTCAGAGCTATGCTGGAAACAGCATAGCAAGTTGAAATAAGGCTAGTCCGTTATCAACTTGAAAAAGTGGCACCGAGTCGGTGCTTTTT	CGCGTCGAGTAGGGTCACCTGCATCATCCTACGCCATCCCCTTCGATGCGAGTGCGAATCGCGGCGTCTTGGTAAACGCAACTGGCACGGCAGACTCTCTCACTGGACGAAGAGTGCAAGGAAACTGTAAATAAACCGCGTAAGGGTGCGCATACGGAATCTTATCACTTGGTAGCACGGCAGACGTTTATCAGCAGGTGCCAGCTTCACACGGCAAATTCGTGATACTGTGGTAAATCAATGCGCTCTT
5920	PAM_11_DONORf_length_78_center_0_chassis_20	TGCTATGGGC	11	78	F	0	20	CTTGGTAGCACGGCAGAC	ACGCCATCCCCTTCGATGCGAGTGCGAATCGCGGCGTCTTGGTATGCTATGGGCGCACGGCAGACTCTCTCACTGGACGAAGAGTGCA	TGATAAGATTCCGTATGCGCACCCTTAGCGAGAGGTTTATCATTAAGGTCAACCTCTGGATGTTGTTTCGGCATCCTGCATTGAATCTGAGTTACTGTCTGTTTTCCTACGCCATCCCCTTCGATGCGAGTGCGAATCGCGGCGTCTTGGTATGCTATGGGCGCACGGCAGACTCTCTCACTGGACGAAGAGTGCAGCGGGCGGTGTAACGTTCCACGTAAGGGTGCGCATACGGAATCTTATCACTTGGTAGCACGGCAGACGTTTCAGAGCTATGCTGGAAACAGCATAGCAAGTTGAAATAAGGCTAGTCCGTTATCAACTTGAAAAAGTGGCACCGAGTCGGTGCTTTTT	CGCGTCGAGTAGGGTCACCTGCATCATCCTACGCCATCCCCTTCGATGCGAGTGCGAATCGCGGCGTCTTGGTATGCTATGGGCGCACGGCAGACTCTCTCACTGGACGAAGAGTGCAGCGGGCGGTGTAACGTTCCACGTAAGGGTGCGCATACGGAATCTTATCACTTGGTAGCACGGCAGACGTTTATCAGCAGGTGCCAGCTTCACACGGCGGAAATAGAACATCAATCAAAGGTTTCATGAGTGG
5921	PAM_11_DONORf_length_78_center_0_chassis_21	TAAGAGGCGC	11	78	F	0	21	CTTGGTAGCACGGCAGAC	ACGCCATCCCCTTCGATGCGAGTGCGAATCGCGGCGTCTTGGTATAAGAGGCGCGCACGGCAGACTCTCTCACTGGACGAAGAGTGCA	TGATAAGATTCCGTATGCGCACCCTTAGCGAGAGGTTTATCATTAAGGTCAACCTCTGGATGTTGTTTCGGCATCCTGCATTGAATCTGAGTTACTGTCTGTTTTCCTACGCCATCCCCTTCGATGCGAGTGCGAATCGCGGCGTCTTGGTATAAGAGGCGCGCACGGCAGACTCTCTCACTGGACGAAGAGTGCAAGGAAACTGTAGATAACCCGCGTAAGGGTGCGCATACGGAATCTTATCACTTGGTAGCACGGCAGACGTTTCAGAGCTATGCTGGAAACAGCATAGCAAGTTGAAATAAGGCTAGTCCGTTATCAACTTGAAAAAGTGGCACCGAGTCGGTGCTTTTT	CGCGTCGAGTAGGGTCACCTGCATCATCCTACGCCATCCCCTTCGATGCGAGTGCGAATCGCGGCGTCTTGGTATAAGAGGCGCGCACGGCAGACTCTCTCACTGGACGAAGAGTGCAAGGAAACTGTAGATAACCCGCGTAAGGGTGCGCATACGGAATCTTATCACTTGGTAGCACGGCAGACGTTTATCAGCAGGTGCCAGCTTCACACGGCGGTGACTTGTAGACGGACAGAACCTTTGCCTTAGT
5922	PAM_11_DONORf_length_78_center_0_chassis_22	TCACTCGTGA	11	78	F	0	22	CTTGGTAGCACGGCAGAC	ACGCCATCCCCTTCGATGCGAGTGCGAATCGCGGCGTCTTGGTATCACTCGTGAGCACGGCAGACTCTCTCACTGGACGAAGAGTGCA	TGATAAGATTCCGTATGCGCACCCTTAGCGAGAGGTTTATCATTAAGGTCAACCTCTGGATGTTGTTTCGGCATCCTGCATTGAATCTGAGTTACTGTCTGTTTTCCTTGACGCCATCCCCTTCGATGCGAGTGCGAATCGCGGCGTCTTGGTATCACTCGTGAGCACGGCAGACTCTCTCACTGGACGAAGAGTGCACCAGGAAACCCGTTTCTTCTGACGTAAGGGTGCGCATACGGAATCTTATCACTTGGTAGCACGGCAGACGTTTCAGAGCTATGCTGGAAACAGCATAGCAAGTTGAAATAAGGCTAGTCCGTTATCAACTTGAAAAAGTGGCACCGAGTCGGTGCTTTTT	CGCGTCGAGTAGGGTCACCTGCATCATCCTTGACGCCATCCCCTTCGATGCGAGTGCGAATCGCGGCGTCTTGGTATCACTCGTGAGCACGGCAGACTCTCTCACTGGACGAAGAGTGCACCAGGAAACCCGTTTCTTCTGACGTAAGGGTGCGCATACGGAATCTTATCACTTGGTAGCACGGCAGACGTTTATCAGCAGGTGCCAGCTTCACACGGCTCTGACCGCGCTTGTTCACACCACCCCACAT
5923	PAM_11_DONORf_length_78_center_0_chassis_23	TATCCGGGCA	11	78	F	0	23	CTTGGTAGCACGGCAGAC	ACGCCATCCCCTTCGATGCGAGTGCGAATCGCGGCGTCTTGGTATATCCGGGCAGCACGGCAGACTCTCTCACTGGACGAAGAGTGCA	TGATAAGATTCCGTATGCGCACCCTTAGCGAGAGGTTTATCATTAAGGTCAACCTCTGGATGTTGTTTCGGCATCCTGCATTGAATCTGAGTTACTGTCTGTTTTCCTTGTTACGCCATCCCCTTCGATGCGAGTGCGAATCGCGGCGTCTTGGTATATCCGGGCAGCACGGCAGACTCTCTCACTGGACGAAGAGTGCAAACCAGGAAACCCGTTTCTTCTGACGTAAGGGTGCGCATACGGAATCTTATCACTTGGTAGCACGGCAGACGTTTCAGAGCTATGCTGGAAACAGCATAGCAAGTTGAAATAAGGCTAGTCCGTTATCAACTTGAAAAAGTGGCACCGAGTCGGTGCTTTTT	CGCGTCGAGTAGGGTCACCTGCATCATCCTTGTTACGCCATCCCCTTCGATGCGAGTGCGAATCGCGGCGTCTTGGTATATCCGGGCAGCACGGCAGACTCTCTCACTGGACGAAGAGTGCAAACCAGGAAACCCGTTTCTTCTGACGTAAGGGTGCGCATACGGAATCTTATCACTTGGTAGCACGGCAGACGTTTATCAGCAGGTGCCAGCTTCACACGGCTTCACGCTGCTGAATATACCTAGGCGA
5924	PAM_11_DONORf_length_78_center_0_chassis_24	AGATCACGCC	11	78	F	0	24	CTTGGTAGCACGGCAGAC	ACGCCATCCCCTTCGATGCGAGTGCGAATCGCGGCGTCTTGGTAAGATCACGCCGCACGGCAGACTCTCTCACTGGACGAAGAGTGCA	TGATAAGATTCCGTATGCGCACCCTTAGCGAGAGGTTTATCATTAAGGTCAACCTCTGGATGTTGTTTCGGCATCCTGCATTGAATCTGAGTTACTGTCTGTTTTCCTTGTTGGACGCCATCCCCTTCGATGCGAGTGCGAATCGCGGCGTCTTGGTAAGATCACGCCGCACGGCAGACTCTCTCACTGGACGAAGAGTGCACCAACCAGGAAACCCGTTTCTTCTGACGTAAGGGTGCGCATACGGAATCTTATCACTTGGTAGCACGGCAGACGTTTCAGAGCTATGCTGGAAACAGCATAGCAAGTTGAAATAAGGCTAGTCCGTTATCAACTTGAAAAAGTGGCACCGAGTCGGTGCTTTTT	CGCGTCGAGTAGGGTCACCTGCATCATCCTTGTTGGACGCCATCCCCTTCGATGCGAGTGCGAATCGCGGCGTCTTGGTAAGATCACGCCGCACGGCAGACTCTCTCACTGGACGAAGAGTGCACCAACCAGGAAACCCGTTTCTTCTGACGTAAGGGTGCGCATACGGAATCTTATCACTTGGTAGCACGGCAGACGTTTATCAGCAGGTGCCAGCTTCACACGGCGATCGACCTGTAGTCATAAGGCG
5925	PAM_11_DONORf_length_78_center_0_chassis_25	ACAACGGATG	11	78	F	0	25	CTTGGTAGCACGGCAGAC	ACGCCATCCCCTTCGATGCGAGTGCGAATCGCGGCGTCTTGGTAACAACGGATGGCACGGCAGACTCTCTCACTGGACGAAGAGTGCA	TGATAAGATTCCGTATGCGCACCCTTAGCGAGAGGTTTATCATTAAGGTCAACCTCTGGATGTTGTTTCGGCATCCTGCATTGAATCTGAGTTACTGTCTGTTTTCCTTGTTGGAAACGCCATCCCCTTCGATGCGAGTGCGAATCGCGGCGTCTTGGTAACAACGGATGGCACGGCAGACTCTCTCACTGGACGAAGAGTGCAAGCCAACCAGGAAACCCGTTTCTTCTGACGTAAGGGTGCGCATACGGAATCTTATCACTTGGTAGCACGGCAGACGTTTCAGAGCTATGCTGGAAACAGCATAGCAAGTTGAAATAAGGCTAGTCCGTTATCAACTTGAAAAAGTGGCACCGAGTCGGTGCTTTTT	CGCGTCGAGTAGGGTCACCTGCATCATCCTTGTTGGAAACGCCATCCCCTTCGATGCGAGTGCGAATCGCGGCGTCTTGGTAACAACGGATGGCACGGCAGACTCTCTCACTGGACGAAGAGTGCAAGCCAACCAGGAAACCCGTTTCTTCTGACGTAAGGGTGCGCATACGGAATCTTATCACTTGGTAGCACGGCAGACGTTTATCAGCAGGTGCCAGCTTCACACGGCCAAAGACGCTCACTTACCG
5926	PAM_11_DONORf_length_78_center_10_chassis_1	TGCACATGCG	11	78	F	10	1	CTTGGTAGCACGGCAGAC	CTTCGATGCGAGTGCGAATCGCGGCGTCTTGGTATGCACATGCGGCACGGCAGACTCTCTCACTGGACGAAGAGTGCATCCGAGAACC	TGCGCACCCTTAGCGAGAGGTTTATCATTAAGGTCAACCTCTGGATGTTGTTTCGGCATCCTGCATTGAATCTGAGTTACTGTCTGTTTTCCTCTTCGATGCGAGTGCGAATCGCGGCGTCTTGGTATGCACATGCGGCACGGCAGACTCTCTCACTGGACGAAGAGTGCATCCGAGAACCAGGAAACCCGTTTTTTCTGACGTAAGGGTGCGCACTTGGTAGCACGGCAGACGTTTCAGAGCTATGCTGGAAACAGCATAGCAAGTTGAAATAAGGCTAGTCCGTTATCAACTTGAAAAAGTGGCACCGAGTCGGTGCTTTTT	CGCGTCGAGTAGGGTCACCTGCATCATCCTCTTCGATGCGAGTGCGAATCGCGGCGTCTTGGTATGCACATGCGGCACGGCAGACTCTCTCACTGGACGAAGAGTGCATCCGAGAACCAGGAAACCCGTTTTTTCTGACGTAAGGGTGCGCACTTGGTAGCACGGCAGACGTTTATCAGCAGGTGCCAGCTTCACACGGCAGAGAAAAGCTCGCGTATTCATAGCGAAGGGGCTCCAGAAGATGCGGTGT
5927	PAM_11_DONORf_length_78_center_10_chassis_2	TTCCCCTAGC	11	78	F	10	2	CTTGGTAGCACGGCAGAC	CTTCGATGCGAGTGCGAATCGCGGCGTCTTGGTATTCCCCTAGCGCACGGCAGACTCTCTCACTGGACGAAGAGTGCATCCGAGAACC	TGCGCACCCTTAGCGAGAGGTTTATCATTAAGGTCAACCTCTGGATGTTGTTTCGGCATCCTGCATTGAATCTGAGTTACTGTCTGTTTTCCTCTTCGATGCGAGTGCGAATCGCGGCGTCTTGGTATTCCCCTAGCGCACGGCAGACTCTCTCACTGGACGAAGAGTGCATCCGAGAACCAGGAAACCCGTTTCTTCTGACGTAAGGGTGCGCACTTGGTAGCACGGCAGACGTTTCAGAGCTATGCTGGAAACAGCATAGCAAGTTGAAATAAGGCTAGTCCGTTATCAACTTGAAAAAGTGGCACCGAGTCGGTGCTTTTT	CGCGTCGAGTAGGGTCACCTGCATCATCCTCTTCGATGCGAGTGCGAATCGCGGCGTCTTGGTATTCCCCTAGCGCACGGCAGACTCTCTCACTGGACGAAGAGTGCATCCGAGAACCAGGAAACCCGTTTCTTCTGACGTAAGGGTGCGCACTTGGTAGCACGGCAGACGTTTATCAGCAGGTGCCAGCTTCACACGGCGTGTCCTGGCCGAAAAGAGGTCAGTCAATTAAAAGAGTATTGGTATGTAG
5928	PAM_11_DONORf_length_78_center_10_chassis_3	CTAGGCGATC	11	78	F	10	3	CTTGGTAGCACGGCAGAC	CTTCGATGCGAGTGCGAATCGCGGCGTCTTGGTACTAGGCGATCGCACGGCAGACTCTCTCACTGGACGAAGAGTGCATCCGAGAACC	TGATAAGATTCCGTATGCGCACCCTTAGCGAGAGGTTTATCATTAAGGTCAACCTCTGGATGTTGTTTCGGCATCCTGCATTGAATCTGAGTTACTGTCTGTTTTCCTCTTCGATGCGAGTGCGAATCGCGGCGTCTTGGTACTAGGCGATCGCACGGCAGACTCTCTCACTGGACGAAGAGTGCATCCGAGAACCAGGAAACCCGTTTCTTCTGACGTAAGGGTGCGCATACGGAATCTTATCACTTGGTAGCACGGCAGACGTTTCAGAGCTATGCTGGAAACAGCATAGCAAGTTGAAATAAGGCTAGTCCGTTATCAACTTGAAAAAGTGGCACCGAGTCGGTGCTTTTT	CGCGTCGAGTAGGGTCACCTGCATCATCCTCTTCGATGCGAGTGCGAATCGCGGCGTCTTGGTACTAGGCGATCGCACGGCAGACTCTCTCACTGGACGAAGAGTGCATCCGAGAACCAGGAAACCCGTTTCTTCTGACGTAAGGGTGCGCATACGGAATCTTATCACTTGGTAGCACGGCAGACGTTTATCAGCAGGTGCCAGCTTCACACGGCTCAATGGTGCCGCTTCGATGGTGAAAGCCGGGGCG
5929	PAM_11_DONORf_length_78_center_10_chassis_4	AGCCATAGAC	11	78	F	10	4	CTTGGTAGCACGGCAGAC	CTTCGATGCGAGTGCGAATCGCGGCGTCTTGGTAAGCCATAGACGCACGGCAGACTCTCTCACTGGACGAAGAGTGCATCCGAGAACC	AAGATTCCGTATGCGCACCCTTAGCGAGAGGTTTATCATTAAGGTCAACCTCTGGATGTTGTTTCGGCATCCTGCATTGAATCTGAGTTACTGTCTGTTTTCCTCTTCGATGCGAGTGCGAATCGCGGCGTCTTGGTAAGCCATAGACGCACGGCAGACTCTCTCACTGGACGAAGAGTGCATCCGAGAACCAGGAAACCCGTTTCTTCTGACGTAAGGGTGCGCATACGGAATCTTCTTGGTAGCACGGCAGACGTTTCAGAGCTATGCTGGAAACAGCATAGCAAGTTGAAATAAGGCTAGTCCGTTATCAACTTGAAAAAGTGGCACCGAGTCGGTGCTTTTT	CGCGTCGAGTAGGGTCACCTGCATCATCCTCTTCGATGCGAGTGCGAATCGCGGCGTCTTGGTAAGCCATAGACGCACGGCAGACTCTCTCACTGGACGAAGAGTGCATCCGAGAACCAGGAAACCCGTTTCTTCTGACGTAAGGGTGCGCATACGGAATCTTCTTGGTAGCACGGCAGACGTTTATCAGCAGGTGCCAGCTTCACACGGCTGTTATAGGAAGGAATCTCCCGAGTCATATACTCCAAAA
5930	PAM_11_DONORf_length_78_center_10_chassis_5	CGGCAACCTA	11	78	F	10	5	CTTGGTAGCACGGCAGAC	CTTCGATGCGAGTGCGAATCGCGGCGTCTTGGTACGGCAACCTAGCACGGCAGACTCTCTCACTGGACGAAGAGTGCATCCGAGAACC	TTCCGTATGCGCACCCTTAGCGAGAGGTTTATCATTAAGGTCAACCTCTGGATGTTGTTTCGGCATCCTGCATTGAATCTGAGTTACTGTCTGTTTTCCTCTTCGATGCGAGTGCGAATCGCGGCGTCTTGGTACGGCAACCTAGCACGGCAGACTCTCTCACTGGACGAAGAGTGCATCCGAGAACCAGGAAACCCGTTTCTTCTGACGTAAGGGTGCGCATACGGAACTTGGTAGCACGGCAGACGTTTCAGAGCTATGCTGGAAACAGCATAGCAAGTTGAAATAAGGCTAGTCCGTTATCAACTTGAAAAAGTGGCACCGAGTCGGTGCTTTTT	CGCGTCGAGTAGGGTCACCTGCATCATCCTCTTCGATGCGAGTGCGAATCGCGGCGTCTTGGTACGGCAACCTAGCACGGCAGACTCTCTCACTGGACGAAGAGTGCATCCGAGAACCAGGAAACCCGTTTCTTCTGACGTAAGGGTGCGCATACGGAACTTGGTAGCACGGCAGACGTTTATCAGCAGGTGCCAGCTTCACACGGCCGCGCAACGCCCCTAGCGGCCACGGAGCGTTGATAGCGCGTCG
5931	PAM_11_DONORf_length_78_center_10_chassis_6	GGACATTGGT	11	78	F	10	6	CTTGGTAGCACGGCAGAC	CTTCGATGCGAGTGCGAATCGCGGCGTCTTGGTAGGACATTGGTGCACGGCAGACTCTCTCACTGGACGAAGAGTGCATCCGAGAACC	CGTATGCGCACCCTTAGCGAGAGGTTTATCATTAAGGTCAACCTCTGGATGTTGTTTCGGCATCCTGCATTGAATCTGAGTTACTGTCTGTTTTCCTCTTCGATGCGAGTGCGAATCGCGGCGTCTTGGTAGGACATTGGTGCACGGCAGACTCTCTCACTGGACGAAGAGTGCATCCGAGAACCAGGAAACCCGTTTCTTCTGACGTAAGGGTGCGCATACGCTTGGTAGCACGGCAGACGTTTCAGAGCTATGCTGGAAACAGCATAGCAAGTTGAAATAAGGCTAGTCCGTTATCAACTTGAAAAAGTGGCACCGAGTCGGTGCTTTTT	CGCGTCGAGTAGGGTCACCTGCATCATCCTCTTCGATGCGAGTGCGAATCGCGGCGTCTTGGTAGGACATTGGTGCACGGCAGACTCTCTCACTGGACGAAGAGTGCATCCGAGAACCAGGAAACCCGTTTCTTCTGACGTAAGGGTGCGCATACGCTTGGTAGCACGGCAGACGTTTATCAGCAGGTGCCAGCTTCACACGGCTTTGAAATTGCCGACTGGCATCAATACTGGACCCACGAGGTTACTT
5932	PAM_11_DONORf_length_78_center_10_chassis_7	GCACCCGTTT	11	78	F	10	7	CTTGGTAGCACGGCAGAC	CTTCGATGCGAGTGCGAATCGCGGCGTCTTGGTAGCACCCGTTTGCACGGCAGACTCTCTCACTGGACGAAGAGTGCATCCGAGAACC	TGATAAGATTCCGTATGCGCACCCTTAGCGAGAGGTTTATCATTAAGGTCAACCTCTGGATGTTGTTTCGGCATCCTGCATTGAATCTGAGTTACTGTCTGTTTTCCTCTTCGATGCGAGTGCGAATCGCGGCGTCTTGGTAGCACCCGTTTGCACGGCAGACTCTCTCACTGGACGAAGAGTGCATCCGAGAACCGGAAACCCGTTTCTTCTGACGTAAGGGTGCGCATACGGAATCTTATCACTTGGTAGCACGGCAGACGTTTCAGAGCTATGCTGGAAACAGCATAGCAAGTTGAAATAAGGCTAGTCCGTTATCAACTTGAAAAAGTGGCACCGAGTCGGTGCTTTTT	CGCGTCGAGTAGGGTCACCTGCATCATCCTCTTCGATGCGAGTGCGAATCGCGGCGTCTTGGTAGCACCCGTTTGCACGGCAGACTCTCTCACTGGACGAAGAGTGCATCCGAGAACCGGAAACCCGTTTCTTCTGACGTAAGGGTGCGCATACGGAATCTTATCACTTGGTAGCACGGCAGACGTTTATCAGCAGGTGCCAGCTTCACACGGCCGACTACGGCATTTGAACTAATGCTCATGATTTAGT
5933	PAM_11_DONORf_length_78_center_10_chassis_8	TCAACAGCCC	11	78	F	10	8	CTTGGTAGCACGGCAGAC	CTTCGATGCGAGTGCGAATCGCGGCGTCTTGGTATCAACAGCCCGCACGGCAGACTCTCTCACTGGACGAAGAGTGCATCCGAGAACC	TGATAAGATTCCGTATGCGCACCCTTAGCGAGAGGTTTATCATTAAGGTCAACCTCTGGATGTTGTTTCGGCATCCTGCATTGAATCTGAGTTACTGTCTGTTTTCCTCTTCGATGCGAGTGCGAATCGCGGCGTCTTGGTATCAACAGCCCGCACGGCAGACTCTCTCACTGGACGAAGAGTGCATCCGAGAACCAGGACCCGTTTCTTCTGACGTAAGGGTGCGCATACGGAATCTTATCACTTGGTAGCACGGCAGACGTTTCAGAGCTATGCTGGAAACAGCATAGCAAGTTGAAATAAGGCTAGTCCGTTATCAACTTGAAAAAGTGGCACCGAGTCGGTGCTTTTT	CGCGTCGAGTAGGGTCACCTGCATCATCCTCTTCGATGCGAGTGCGAATCGCGGCGTCTTGGTATCAACAGCCCGCACGGCAGACTCTCTCACTGGACGAAGAGTGCATCCGAGAACCAGGACCCGTTTCTTCTGACGTAAGGGTGCGCATACGGAATCTTATCACTTGGTAGCACGGCAGACGTTTATCAGCAGGTGCCAGCTTCACACGGCTTCATTAAAACCTCAGGAAATGCCCAACAGGACTGTG
5934	PAM_11_DONORf_length_78_center_10_chassis_9	TGCTTGATCG	11	78	F	10	9	CTTGGTAGCACGGCAGAC	CTTCGATGCGAGTGCGAATCGCGGCGTCTTGGTATGCTTGATCGGCACGGCAGACTCTCTCACTGGACGAAGAGTGCATCCGAGAACC	TGATAAGATTCCGTATGCGCACCCTTAGCGAGAGGTTTATCATTAAGGTCAACCTCTGGATGTTGTTTCGGCATCCTGCATTGAATCTGAGTTACTGTCTGTTTTCCTCTTCGATGCGAGTGCGAATCGCGGCGTCTTGGTATGCTTGATCGGCACGGCAGACTCTCTCACTGGACGAAGAGTGCATCCGAGAACCAGGAACCGTTTCTTCTGACGTAAGGGTGCGCATACGGAATCTTATCACTTGGTAGCACGGCAGACGTTTCAGAGCTATGCTGGAAACAGCATAGCAAGTTGAAATAAGGCTAGTCCGTTATCAACTTGAAAAAGTGGCACCGAGTCGGTGCTTTTT	CGCGTCGAGTAGGGTCACCTGCATCATCCTCTTCGATGCGAGTGCGAATCGCGGCGTCTTGGTATGCTTGATCGGCACGGCAGACTCTCTCACTGGACGAAGAGTGCATCCGAGAACCAGGAACCGTTTCTTCTGACGTAAGGGTGCGCATACGGAATCTTATCACTTGGTAGCACGGCAGACGTTTATCAGCAGGTGCCAGCTTCACACGGCTGACATAGGCCATTATATGGCCGATAATCATGGGGCA
5935	PAM_11_DONORf_length_78_center_10_chassis_10	GAACTTCAGG	11	78	F	10	10	CTTGGTAGCACGGCAGAC	CTTCGATGCGAGTGCGAATCGCGGCGTCTTGGTAGAACTTCAGGGCACGGCAGACTCTCTCACTGGACGAAGAGTGCATCCGAGAACC	TGATAAGATTCCGTATGCGCACCCTTAGCGAGAGGTTTATCATTAAGGTCAACCTCTGGATGTTGTTTCGGCATCCTGCATTGAATCTGAGTTACTGTCTGTTTTCCTCTTCGATGCGAGTGCGAATCGCGGCGTCTTGGTAGAACTTCAGGGCACGGCAGACTCTCTCACTGGACGAAGAGTGCATCCGAGAACCAGGAAACCTGTTTCTTCTGACGTAAGGGTGCGCATACGGAATCTTATCACTTGGTAGCACGGCAGACGTTTCAGAGCTATGCTGGAAACAGCATAGCAAGTTGAAATAAGGCTAGTCCGTTATCAACTTGAAAAAGTGGCACCGAGTCGGTGCTTTTT	CGCGTCGAGTAGGGTCACCTGCATCATCCTCTTCGATGCGAGTGCGAATCGCGGCGTCTTGGTAGAACTTCAGGGCACGGCAGACTCTCTCACTGGACGAAGAGTGCATCCGAGAACCAGGAAACCTGTTTCTTCTGACGTAAGGGTGCGCATACGGAATCTTATCACTTGGTAGCACGGCAGACGTTTATCAGCAGGTGCCAGCTTCACACGGCCCAAGATCTTTCCGCATTAGTATTTTGAAAATATC
5936	PAM_11_DONORf_length_78_center_10_chassis_11	TAGTCCTGGG	11	78	F	10	11	CTTGGTAGCACGGCAGAC	CTTCGATGCGAGTGCGAATCGCGGCGTCTTGGTATAGTCCTGGGGCACGGCAGACTCTCTCACTGGACGAAGAGTGCATCCGAGAACC	TGATAAGATTCCGTATGCGCACCCTTAGCGAGAGGTTTATCATTAAGGTCAACCTCTGGATGTTGTTTCGGCATCCTGCATTGAATCTGAGTTACTGTCTGTTTTCCTCTTCGATGCGAGTGCGAATCGCGGCGTCTTGGTATAGTCCTGGGGCACGGCAGACTCTCTCACTGGACGAAGAGTGCATCCGAGAACCAGGAAACCCGTATCTTCTGACGTAAGGGTGCGCATACGGAATCTTATCACTTGGTAGCACGGCAGACGTTTCAGAGCTATGCTGGAAACAGCATAGCAAGTTGAAATAAGGCTAGTCCGTTATCAACTTGAAAAAGTGGCACCGAGTCGGTGCTTTTT	CGCGTCGAGTAGGGTCACCTGCATCATCCTCTTCGATGCGAGTGCGAATCGCGGCGTCTTGGTATAGTCCTGGGGCACGGCAGACTCTCTCACTGGACGAAGAGTGCATCCGAGAACCAGGAAACCCGTATCTTCTGACGTAAGGGTGCGCATACGGAATCTTATCACTTGGTAGCACGGCAGACGTTTATCAGCAGGTGCCAGCTTCACACGGCGGCTTAAAACGAGCTTAGACTTTACGATTCCCTTC
5937	PAM_11_DONORf_length_78_center_10_chassis_12	AAGGCGATGG	11	78	F	10	12	CTTGGTAGCACGGCAGAC	CTTCGATGCGAGTGCGAATCGCGGCGTCTTGGTAAAGGCGATGGGCACGGCAGACTCTCTCACTGGACGAAGAGTGCATCCGAGAACC	TGATAAGATTCCGTATGCGCACCCTTAGCGAGAGGTTTATCATTAAGGTCAACCTCTGGATGTTGTTTCGGCATCCTGCATTGAATCTGAGTTACTGTCTGTTTTCCTCTTCGATGCGAGTGCGAATCGCGGCGTCTTGGTAAAGGCGATGGGCACGGCAGACTCTCTCACTGGACGAAGAGTGCATCCGAGAACCTATCATGTAATACTCTACGGCGTAAGGGTGCGCATACGGAATCTTATCACTTGGTAGCACGGCAGACGTTTCAGAGCTATGCTGGAAACAGCATAGCAAGTTGAAATAAGGCTAGTCCGTTATCAACTTGAAAAAGTGGCACCGAGTCGGTGCTTTTT	CGCGTCGAGTAGGGTCACCTGCATCATCCTCTTCGATGCGAGTGCGAATCGCGGCGTCTTGGTAAAGGCGATGGGCACGGCAGACTCTCTCACTGGACGAAGAGTGCATCCGAGAACCTATCATGTAATACTCTACGGCGTAAGGGTGCGCATACGGAATCTTATCACTTGGTAGCACGGCAGACGTTTATCAGCAGGTGCCAGCTTCACACGGCCCTATCTGGGTAATCAAAGAGTTCCCATGCCCGTA
5938	PAM_11_DONORf_length_78_center_10_chassis_13	CTGCGCATGA	11	78	F	10	13	CTTGGTAGCACGGCAGAC	CTTCGATGCGAGTGCGAATCGCGGCGTCTTGGTACTGCGCATGAGCACGGCAGACTCTCTCACTGGACGAAGAGTGCATCCGAGAACC	TGATAAGATTCCGTATGCGCACCCTTAGCGAGAGGTTTATCATTAAGGTCAACCTCTGGATGTTGTTTCGGCATCCTGCATTGAATCTGAGTTACTGTCTGTTTTCCTCTTCGATGCGAGTGCGAATCGCGGCGTCTTGGTACTGCGCATGAGCACGGCAGACTCTCTCACTGGACGAAGAGTGCATCCGAGAACCATATCGGCGTAATTTCGGTTCGTAAGGGTGCGCATACGGAATCTTATCACTTGGTAGCACGGCAGACGTTTCAGAGCTATGCTGGAAACAGCATAGCAAGTTGAAATAAGGCTAGTCCGTTATCAACTTGAAAAAGTGGCACCGAGTCGGTGCTTTTT	CGCGTCGAGTAGGGTCACCTGCATCATCCTCTTCGATGCGAGTGCGAATCGCGGCGTCTTGGTACTGCGCATGAGCACGGCAGACTCTCTCACTGGACGAAGAGTGCATCCGAGAACCATATCGGCGTAATTTCGGTTCGTAAGGGTGCGCATACGGAATCTTATCACTTGGTAGCACGGCAGACGTTTATCAGCAGGTGCCAGCTTCACACGGCCCAATGTGTGCCGCGCGACTCGGTACCGAACTGCT
5939	PAM_11_DONORf_length_78_center_10_chassis_14	TCTCCGTACC	11	78	F	10	14	CTTGGTAGCACGGCAGAC	CTTCGATGCGAGTGCGAATCGCGGCGTCTTGGTATCTCCGTACCGCACGGCAGACTCTCTCACTGGACGAAGAGTGCATCCGAGAACC	TGATAAGATTCCGTATGCGCACCCTTAGCGAGAGGTTTATCATTAAGGTCAACCTCTGGATGTTGTTTCGGCATCCTGCATTGAATCTGAGTTACTGTCTGTTTTCCTCTTCGATGCGAGTGCGAATCGCGGCGTCTTGGTATCTCCGTACCGCACGGCAGACTCTCTCACTGGACGAAGAGTGCATCCGAGAACCATCTATCGTGATATTCAGATCGTAAGGGTGCGCATACGGAATCTTATCACTTGGTAGCACGGCAGACGTTTCAGAGCTATGCTGGAAACAGCATAGCAAGTTGAAATAAGGCTAGTCCGTTATCAACTTGAAAAAGTGGCACCGAGTCGGTGCTTTTT	CGCGTCGAGTAGGGTCACCTGCATCATCCTCTTCGATGCGAGTGCGAATCGCGGCGTCTTGGTATCTCCGTACCGCACGGCAGACTCTCTCACTGGACGAAGAGTGCATCCGAGAACCATCTATCGTGATATTCAGATCGTAAGGGTGCGCATACGGAATCTTATCACTTGGTAGCACGGCAGACGTTTATCAGCAGGTGCCAGCTTCACACGGCTGCGTCGTGTAGCCGAGAAAACCCGTCCACCAATG
5940	PAM_11_DONORf_length_78_center_10_chassis_15	ACGTGGGCAT	11	78	F	10	15	CTTGGTAGCACGGCAGAC	CTTCGATGCGAGTGCGAATCGCGGCGTCTTGGTAACGTGGGCATGCACGGCAGACTCTCTCACTGGACGAAGAGTGCATCCGAGAACC	TGATAAGATTCCGTATGCGCACCCTTAGCGAGAGGTTTATCATTAAGGTCAACCTCTGGATGTTGTTTCGGCATCCTGCATTGAATCTGAGTTACTGTCTGTTTTCCTCTTCGATGCGAGTGCGAATCGCGGCGTCTTGGTAACGTGGGCATGCACGGCAGACTCTCTCACTGGACGAAGAGTGCATCCGAGAACCATATGGACACGGTGAGCACTCGTAAGGGTGCGCATACGGAATCTTATCACTTGGTAGCACGGCAGACGTTTCAGAGCTATGCTGGAAACAGCATAGCAAGTTGAAATAAGGCTAGTCCGTTATCAACTTGAAAAAGTGGCACCGAGTCGGTGCTTTTT	CGCGTCGAGTAGGGTCACCTGCATCATCCTCTTCGATGCGAGTGCGAATCGCGGCGTCTTGGTAACGTGGGCATGCACGGCAGACTCTCTCACTGGACGAAGAGTGCATCCGAGAACCATATGGACACGGTGAGCACTCGTAAGGGTGCGCATACGGAATCTTATCACTTGGTAGCACGGCAGACGTTTATCAGCAGGTGCCAGCTTCACACGGCATTTCATAGCATAGGGGACTGTGTTGCACCGTCGT
5941	PAM_11_DONORf_length_78_center_10_chassis_16	AGGACTGGTA	11	78	F	10	16	CTTGGTAGCACGGCAGAC	CTTCGATGCGAGTGCGAATCGCGGCGTCTTGGTAAGGACTGGTAGCACGGCAGACTCTCTCACTGGACGAAGAGTGCATCCGAGAACC	TGATAAGATTCCGTATGCGCACCCTTAGCGAGAGGTTTATCATTAAGGTCAACCTCTGGATGTTGTTTCGGCATCCTGCATTGAATCTGAGTTACTGTCTGTTTTCCTCTTCGATGCGAGTGCGAATCGCGGCGTCTTGGTAAGGACTGGTAGCACGGCAGACTCTCTCACTGGACGAAGAGTGCATCCGAGAACCATCATTTACGGTACGATCAGCGTAAGGGTGCGCATACGGAATCTTATCACTTGGTAGCACGGCAGACGTTTCAGAGCTATGCTGGAAACAGCATAGCAAGTTGAAATAAGGCTAGTCCGTTATCAACTTGAAAAAGTGGCACCGAGTCGGTGCTTTTT	CGCGTCGAGTAGGGTCACCTGCATCATCCTCTTCGATGCGAGTGCGAATCGCGGCGTCTTGGTAAGGACTGGTAGCACGGCAGACTCTCTCACTGGACGAAGAGTGCATCCGAGAACCATCATTTACGGTACGATCAGCGTAAGGGTGCGCATACGGAATCTTATCACTTGGTAGCACGGCAGACGTTTATCAGCAGGTGCCAGCTTCACACGGCGGCGCATACACGCCGCCCCGGCGGACGTTTGGGCT
5942	PAM_11_DONORf_length_78_center_10_chassis_17	ACTAACTCGG	11	78	F	10	17	CTTGGTAGCACGGCAGAC	CTTCGATGCGAGTGCGAATCGCGGCGTCTTGGTAACTAACTCGGGCACGGCAGACTCTCTCACTGGACGAAGAGTGCATCCGAGAACC	TGATAAGATTCCGTATGCGCACCCTTAGCGAGAGGTTTATCATTAAGGTCAACCTCTGGATGTTGTTTCGGCATCCTGCATTGAATCTGAGTTACTGTCTGTTTTCCTCTTCGATGCGAGTGCGAATCGCGGCGTCTTGGTAACTAACTCGGGCACGGCAGACTCTCTCACTGGACGAAGAGTGCATCCGAGAACCAGGAAATCCAACATTCACTGCGTAAGGGTGCGCATACGGAATCTTATCACTTGGTAGCACGGCAGACGTTTCAGAGCTATGCTGGAAACAGCATAGCAAGTTGAAATAAGGCTAGTCCGTTATCAACTTGAAAAAGTGGCACCGAGTCGGTGCTTTTT	CGCGTCGAGTAGGGTCACCTGCATCATCCTCTTCGATGCGAGTGCGAATCGCGGCGTCTTGGTAACTAACTCGGGCACGGCAGACTCTCTCACTGGACGAAGAGTGCATCCGAGAACCAGGAAATCCAACATTCACTGCGTAAGGGTGCGCATACGGAATCTTATCACTTGGTAGCACGGCAGACGTTTATCAGCAGGTGCCAGCTTCACACGGCGAGAAGAACGGTTACCATTGGGCGATCCACTACCC
5943	PAM_11_DONORf_length_78_center_10_chassis_18	CTGGTAGACT	11	78	F	10	18	CTTGGTAGCACGGCAGAC	CTTCGATGCGAGTGCGAATCGCGGCGTCTTGGTACTGGTAGACTGCACGGCAGACTCTCTCACTGGACGAAGAGTGCATCCGAGAACC	TGATAAGATTCCGTATGCGCACCCTTAGCGAGAGGTTTATCATTAAGGTCAACCTCTGGATGTTGTTTCGGCATCCTGCATTGAATCTGAGTTACTGTCTGTTTTCCTCTTCGATGCGAGTGCGAATCGCGGCGTCTTGGTACTGGTAGACTGCACGGCAGACTCTCTCACTGGACGAAGAGTGCATCCGAGAACCGGATCACTCACTGTATACCGCGTAAGGGTGCGCATACGGAATCTTATCACTTGGTAGCACGGCAGACGTTTCAGAGCTATGCTGGAAACAGCATAGCAAGTTGAAATAAGGCTAGTCCGTTATCAACTTGAAAAAGTGGCACCGAGTCGGTGCTTTTT	CGCGTCGAGTAGGGTCACCTGCATCATCCTCTTCGATGCGAGTGCGAATCGCGGCGTCTTGGTACTGGTAGACTGCACGGCAGACTCTCTCACTGGACGAAGAGTGCATCCGAGAACCGGATCACTCACTGTATACCGCGTAAGGGTGCGCATACGGAATCTTATCACTTGGTAGCACGGCAGACGTTTATCAGCAGGTGCCAGCTTCACACGGCGCCACATCCCATCGGATAACTGTCGGTGGGGCAAC
5944	PAM_11_DONORf_length_78_center_10_chassis_19	CAGCTAGGTG	11	78	F	10	19	CTTGGTAGCACGGCAGAC	CTTCGATGCGAGTGCGAATCGCGGCGTCTTGGTACAGCTAGGTGGCACGGCAGACTCTCTCACTGGACGAAGAGTGCATCCGAGAACC	TGATAAGATTCCGTATGCGCACCCTTAGCGAGAGGTTTATCATTAAGGTCAACCTCTGGATGTTGTTTCGGCATCCTGCATTGAATCTGAGTTACTGTCTGTTTTCCTCTTCGATGCGAGTGCGAATCGCGGCGTCTTGGTACAGCTAGGTGGCACGGCAGACTCTCTCACTGGACGAAGAGTGCATCCGAGAACCAGGAAACTGTAAATAAACCGCGTAAGGGTGCGCATACGGAATCTTATCACTTGGTAGCACGGCAGACGTTTCAGAGCTATGCTGGAAACAGCATAGCAAGTTGAAATAAGGCTAGTCCGTTATCAACTTGAAAAAGTGGCACCGAGTCGGTGCTTTTT	CGCGTCGAGTAGGGTCACCTGCATCATCCTCTTCGATGCGAGTGCGAATCGCGGCGTCTTGGTACAGCTAGGTGGCACGGCAGACTCTCTCACTGGACGAAGAGTGCATCCGAGAACCAGGAAACTGTAAATAAACCGCGTAAGGGTGCGCATACGGAATCTTATCACTTGGTAGCACGGCAGACGTTTATCAGCAGGTGCCAGCTTCACACGGCCTCGAAATGGGAACCGGCCGCGGGTTAAGTTGTAG
5945	PAM_11_DONORf_length_78_center_10_chassis_20	GGGTTTCTCT	11	78	F	10	20	CTTGGTAGCACGGCAGAC	CTTCGATGCGAGTGCGAATCGCGGCGTCTTGGTAGGGTTTCTCTGCACGGCAGACTCTCTCACTGGACGAAGAGTGCATCCGAGAACC	TGATAAGATTCCGTATGCGCACCCTTAGCGAGAGGTTTATCATTAAGGTCAACCTCTGGATGTTGTTTCGGCATCCTGCATTGAATCTGAGTTACTGTCTGTTTTCCTCTTCGATGCGAGTGCGAATCGCGGCGTCTTGGTAGGGTTTCTCTGCACGGCAGACTCTCTCACTGGACGAAGAGTGCATCCGAGAACCGCGGGCGGTGTAACGTTCCACGTAAGGGTGCGCATACGGAATCTTATCACTTGGTAGCACGGCAGACGTTTCAGAGCTATGCTGGAAACAGCATAGCAAGTTGAAATAAGGCTAGTCCGTTATCAACTTGAAAAAGTGGCACCGAGTCGGTGCTTTTT	CGCGTCGAGTAGGGTCACCTGCATCATCCTCTTCGATGCGAGTGCGAATCGCGGCGTCTTGGTAGGGTTTCTCTGCACGGCAGACTCTCTCACTGGACGAAGAGTGCATCCGAGAACCGCGGGCGGTGTAACGTTCCACGTAAGGGTGCGCATACGGAATCTTATCACTTGGTAGCACGGCAGACGTTTATCAGCAGGTGCCAGCTTCACACGGCATGATTTACGTCAGCTAAAGCTAAACGAGTTAAAC
5946	PAM_11_DONORf_length_78_center_10_chassis_21	ACCCAGAAGT	11	78	F	10	21	CTTGGTAGCACGGCAGAC	CTTCGATGCGAGTGCGAATCGCGGCGTCTTGGTAACCCAGAAGTGCACGGCAGACTCTCTCACTGGACGAAGAGTGCATCCGAGAACC	TGATAAGATTCCGTATGCGCACCCTTAGCGAGAGGTTTATCATTAAGGTCAACCTCTGGATGTTGTTTCGGCATCCTGCATTGAATCTGAGTTACTGTCTGTTTTCCTCTTCGATGCGAGTGCGAATCGCGGCGTCTTGGTAACCCAGAAGTGCACGGCAGACTCTCTCACTGGACGAAGAGTGCATCCGAGAACCAGGAAACTGTAGATAACCCGCGTAAGGGTGCGCATACGGAATCTTATCACTTGGTAGCACGGCAGACGTTTCAGAGCTATGCTGGAAACAGCATAGCAAGTTGAAATAAGGCTAGTCCGTTATCAACTTGAAAAAGTGGCACCGAGTCGGTGCTTTTT	CGCGTCGAGTAGGGTCACCTGCATCATCCTCTTCGATGCGAGTGCGAATCGCGGCGTCTTGGTAACCCAGAAGTGCACGGCAGACTCTCTCACTGGACGAAGAGTGCATCCGAGAACCAGGAAACTGTAGATAACCCGCGTAAGGGTGCGCATACGGAATCTTATCACTTGGTAGCACGGCAGACGTTTATCAGCAGGTGCCAGCTTCACACGGCTGCCTGCGGGGCGCGCGTGAGACTTACGCATACTA
5947	PAM_11_DONORf_length_78_center_10_chassis_22	CGCCAAAAGA	11	78	F	10	22	CTTGGTAGCACGGCAGAC	CTTCGATGCGAGTGCGAATCGCGGCGTCTTGGTACGCCAAAAGAGCACGGCAGACTCTCTCACTGGACGAAGAGTGCATCCGAGAACC	TGATAAGATTCCGTATGCGCACCCTTAGCGAGAGGTTTATCATTAAGGTCAACCTCTGGATGTTGTTTCGGCATCCTGCATTGAATCTGAGTTACTGTCTGTTTTCCTTGCTTCGATGCGAGTGCGAATCGCGGCGTCTTGGTACGCCAAAAGAGCACGGCAGACTCTCTCACTGGACGAAGAGTGCATCCGAGAACCCCAGGAAACCCGTTTCTTCTGACGTAAGGGTGCGCATACGGAATCTTATCACTTGGTAGCACGGCAGACGTTTCAGAGCTATGCTGGAAACAGCATAGCAAGTTGAAATAAGGCTAGTCCGTTATCAACTTGAAAAAGTGGCACCGAGTCGGTGCTTTTT	CGCGTCGAGTAGGGTCACCTGCATCATCCTTGCTTCGATGCGAGTGCGAATCGCGGCGTCTTGGTACGCCAAAAGAGCACGGCAGACTCTCTCACTGGACGAAGAGTGCATCCGAGAACCCCAGGAAACCCGTTTCTTCTGACGTAAGGGTGCGCATACGGAATCTTATCACTTGGTAGCACGGCAGACGTTTATCAGCAGGTGCCAGCTTCACACGGCAGAGTAAGGTGAGTTCTTTCCTGGCAATCTT
5948	PAM_11_DONORf_length_78_center_10_chassis_23	GTCTACTGGT	11	78	F	10	23	CTTGGTAGCACGGCAGAC	CTTCGATGCGAGTGCGAATCGCGGCGTCTTGGTAGTCTACTGGTGCACGGCAGACTCTCTCACTGGACGAAGAGTGCATCCGAGAACC	TGATAAGATTCCGTATGCGCACCCTTAGCGAGAGGTTTATCATTAAGGTCAACCTCTGGATGTTGTTTCGGCATCCTGCATTGAATCTGAGTTACTGTCTGTTTTCCTTGTTCTTCGATGCGAGTGCGAATCGCGGCGTCTTGGTAGTCTACTGGTGCACGGCAGACTCTCTCACTGGACGAAGAGTGCATCCGAGAACCAACCAGGAAACCCGTTTCTTCTGACGTAAGGGTGCGCATACGGAATCTTATCACTTGGTAGCACGGCAGACGTTTCAGAGCTATGCTGGAAACAGCATAGCAAGTTGAAATAAGGCTAGTCCGTTATCAACTTGAAAAAGTGGCACCGAGTCGGTGCTTTTT	CGCGTCGAGTAGGGTCACCTGCATCATCCTTGTTCTTCGATGCGAGTGCGAATCGCGGCGTCTTGGTAGTCTACTGGTGCACGGCAGACTCTCTCACTGGACGAAGAGTGCATCCGAGAACCAACCAGGAAACCCGTTTCTTCTGACGTAAGGGTGCGCATACGGAATCTTATCACTTGGTAGCACGGCAGACGTTTATCAGCAGGTGCCAGCTTCACACGGCCCCGGCATTATACTCCCTTAGCCATGA
5949	PAM_11_DONORf_length_78_center_10_chassis_24	GCTGTAGTGA	11	78	F	10	24	CTTGGTAGCACGGCAGAC	CTTCGATGCGAGTGCGAATCGCGGCGTCTTGGTAGCTGTAGTGAGCACGGCAGACTCTCTCACTGGACGAAGAGTGCATCCGAGAACC	TGATAAGATTCCGTATGCGCACCCTTAGCGAGAGGTTTATCATTAAGGTCAACCTCTGGATGTTGTTTCGGCATCCTGCATTGAATCTGAGTTACTGTCTGTTTTCCTTGTTGGCTTCGATGCGAGTGCGAATCGCGGCGTCTTGGTAGCTGTAGTGAGCACGGCAGACTCTCTCACTGGACGAAGAGTGCATCCGAGAACCCCAACCAGGAAACCCGTTTCTTCTGACGTAAGGGTGCGCATACGGAATCTTATCACTTGGTAGCACGGCAGACGTTTCAGAGCTATGCTGGAAACAGCATAGCAAGTTGAAATAAGGCTAGTCCGTTATCAACTTGAAAAAGTGGCACCGAGTCGGTGCTTTTT	CGCGTCGAGTAGGGTCACCTGCATCATCCTTGTTGGCTTCGATGCGAGTGCGAATCGCGGCGTCTTGGTAGCTGTAGTGAGCACGGCAGACTCTCTCACTGGACGAAGAGTGCATCCGAGAACCCCAACCAGGAAACCCGTTTCTTCTGACGTAAGGGTGCGCATACGGAATCTTATCACTTGGTAGCACGGCAGACGTTTATCAGCAGGTGCCAGCTTCACACGGCACATCCGTACTCCCATAACCCTG
5950	PAM_11_DONORf_length_78_center_10_chassis_25	CGAAGTCGAA	11	78	F	10	25	CTTGGTAGCACGGCAGAC	CTTCGATGCGAGTGCGAATCGCGGCGTCTTGGTACGAAGTCGAAGCACGGCAGACTCTCTCACTGGACGAAGAGTGCATCCGAGAACC	TGATAAGATTCCGTATGCGCACCCTTAGCGAGAGGTTTATCATTAAGGTCAACCTCTGGATGTTGTTTCGGCATCCTGCATTGAATCTGAGTTACTGTCTGTTTTCCTTGTTGGAACTTCGATGCGAGTGCGAATCGCGGCGTCTTGGTACGAAGTCGAAGCACGGCAGACTCTCTCACTGGACGAAGAGTGCATCCGAGAACCAGCCAACCAGGAAACCCGTTTCTTCTGACGTAAGGGTGCGCATACGGAATCTTATCACTTGGTAGCACGGCAGACGTTTCAGAGCTATGCTGGAAACAGCATAGCAAGTTGAAATAAGGCTAGTCCGTTATCAACTTGAAAAAGTGGCACCGAGTCGGTGCTTTTT	CGCGTCGAGTAGGGTCACCTGCATCATCCTTGTTGGAACTTCGATGCGAGTGCGAATCGCGGCGTCTTGGTACGAAGTCGAAGCACGGCAGACTCTCTCACTGGACGAAGAGTGCATCCGAGAACCAGCCAACCAGGAAACCCGTTTCTTCTGACGTAAGGGTGCGCATACGGAATCTTATCACTTGGTAGCACGGCAGACGTTTATCAGCAGGTGCCAGCTTCACACGGCCCCGGCAGCCTCTATTCCC
5951	PAM_11_DONORf_length_78_center_20_chassis_1	TGTTTGCGCG	11	78	F	20	1	CTTGGTAGCACGGCAGAC	AGTGCGAATCGCGGCGTCTTGGTATGTTTGCGCGGCACGGCAGACTCTCTCACTGGACGAAGAGTGCATCCGAGAACCAGAAACAAGC	TGCGCACCCTTAGCGAGAGGTTTATCATTAAGGTCAACCTCTGGATGTTGTTTCGGCATCCTGCATTGAATCTGAGTTACTGTCTGTTTTCCTAGTGCGAATCGCGGCGTCTTGGTATGTTTGCGCGGCACGGCAGACTCTCTCACTGGACGAAGAGTGCATCCGAGAACCAGAAACAAGCAGGAAACCCGTTTTTTCTGACGTAAGGGTGCGCACTTGGTAGCACGGCAGACGTTTCAGAGCTATGCTGGAAACAGCATAGCAAGTTGAAATAAGGCTAGTCCGTTATCAACTTGAAAAAGTGGCACCGAGTCGGTGCTTTTT	CGCGTCGAGTAGGGTCACCTGCATCATCCTAGTGCGAATCGCGGCGTCTTGGTATGTTTGCGCGGCACGGCAGACTCTCTCACTGGACGAAGAGTGCATCCGAGAACCAGAAACAAGCAGGAAACCCGTTTTTTCTGACGTAAGGGTGCGCACTTGGTAGCACGGCAGACGTTTATCAGCAGGTGCCAGCTTCACACGGCAATAGTTGGAAACGAAAGGCGAGGAAGCTAAGCCTCGTCGTGAGAGTTAC
5952	PAM_11_DONORf_length_78_center_20_chassis_2	TTCTGCGTCA	11	78	F	20	2	CTTGGTAGCACGGCAGAC	AGTGCGAATCGCGGCGTCTTGGTATTCTGCGTCAGCACGGCAGACTCTCTCACTGGACGAAGAGTGCATCCGAGAACCAGAAACAAGC	TGCGCACCCTTAGCGAGAGGTTTATCATTAAGGTCAACCTCTGGATGTTGTTTCGGCATCCTGCATTGAATCTGAGTTACTGTCTGTTTTCCTAGTGCGAATCGCGGCGTCTTGGTATTCTGCGTCAGCACGGCAGACTCTCTCACTGGACGAAGAGTGCATCCGAGAACCAGAAACAAGCAGGAAACCCGTTTCTTCTGACGTAAGGGTGCGCACTTGGTAGCACGGCAGACGTTTCAGAGCTATGCTGGAAACAGCATAGCAAGTTGAAATAAGGCTAGTCCGTTATCAACTTGAAAAAGTGGCACCGAGTCGGTGCTTTTT	CGCGTCGAGTAGGGTCACCTGCATCATCCTAGTGCGAATCGCGGCGTCTTGGTATTCTGCGTCAGCACGGCAGACTCTCTCACTGGACGAAGAGTGCATCCGAGAACCAGAAACAAGCAGGAAACCCGTTTCTTCTGACGTAAGGGTGCGCACTTGGTAGCACGGCAGACGTTTATCAGCAGGTGCCAGCTTCACACGGCTAGGAGGTCGACACGGATAGGCGTGGACTTAAGCACGTTCGAGTTTGAAT
5953	PAM_11_DONORf_length_78_center_20_chassis_3	CTGACTACTC	11	78	F	20	3	CTTGGTAGCACGGCAGAC	AGTGCGAATCGCGGCGTCTTGGTACTGACTACTCGCACGGCAGACTCTCTCACTGGACGAAGAGTGCATCCGAGAACCAGAAACAAGC	TGATAAGATTCCGTATGCGCACCCTTAGCGAGAGGTTTATCATTAAGGTCAACCTCTGGATGTTGTTTCGGCATCCTGCATTGAATCTGAGTTACTGTCTGTTTTCCTAGTGCGAATCGCGGCGTCTTGGTACTGACTACTCGCACGGCAGACTCTCTCACTGGACGAAGAGTGCATCCGAGAACCAGAAACAAGCAGGAAACCCGTTTCTTCTGACGTAAGGGTGCGCATACGGAATCTTATCACTTGGTAGCACGGCAGACGTTTCAGAGCTATGCTGGAAACAGCATAGCAAGTTGAAATAAGGCTAGTCCGTTATCAACTTGAAAAAGTGGCACCGAGTCGGTGCTTTTT	CGCGTCGAGTAGGGTCACCTGCATCATCCTAGTGCGAATCGCGGCGTCTTGGTACTGACTACTCGCACGGCAGACTCTCTCACTGGACGAAGAGTGCATCCGAGAACCAGAAACAAGCAGGAAACCCGTTTCTTCTGACGTAAGGGTGCGCATACGGAATCTTATCACTTGGTAGCACGGCAGACGTTTATCAGCAGGTGCCAGCTTCACACGGCTTGCACTGTGGTTGTTTACCGAGTTGGTGATAATT
5954	PAM_11_DONORf_length_78_center_20_chassis_4	CGACTCCATT	11	78	F	20	4	CTTGGTAGCACGGCAGAC	AGTGCGAATCGCGGCGTCTTGGTACGACTCCATTGCACGGCAGACTCTCTCACTGGACGAAGAGTGCATCCGAGAACCAGAAACAAGC	AAGATTCCGTATGCGCACCCTTAGCGAGAGGTTTATCATTAAGGTCAACCTCTGGATGTTGTTTCGGCATCCTGCATTGAATCTGAGTTACTGTCTGTTTTCCTAGTGCGAATCGCGGCGTCTTGGTACGACTCCATTGCACGGCAGACTCTCTCACTGGACGAAGAGTGCATCCGAGAACCAGAAACAAGCAGGAAACCCGTTTCTTCTGACGTAAGGGTGCGCATACGGAATCTTCTTGGTAGCACGGCAGACGTTTCAGAGCTATGCTGGAAACAGCATAGCAAGTTGAAATAAGGCTAGTCCGTTATCAACTTGAAAAAGTGGCACCGAGTCGGTGCTTTTT	CGCGTCGAGTAGGGTCACCTGCATCATCCTAGTGCGAATCGCGGCGTCTTGGTACGACTCCATTGCACGGCAGACTCTCTCACTGGACGAAGAGTGCATCCGAGAACCAGAAACAAGCAGGAAACCCGTTTCTTCTGACGTAAGGGTGCGCATACGGAATCTTCTTGGTAGCACGGCAGACGTTTATCAGCAGGTGCCAGCTTCACACGGCTACAACAGGGTAAAAGGGTATAGCCAATATGCCTATCTA
5955	PAM_11_DONORf_length_78_center_20_chassis_5	TACAGGCTCT	11	78	F	20	5	CTTGGTAGCACGGCAGAC	AGTGCGAATCGCGGCGTCTTGGTATACAGGCTCTGCACGGCAGACTCTCTCACTGGACGAAGAGTGCATCCGAGAACCAGAAACAAGC	TTCCGTATGCGCACCCTTAGCGAGAGGTTTATCATTAAGGTCAACCTCTGGATGTTGTTTCGGCATCCTGCATTGAATCTGAGTTACTGTCTGTTTTCCTAGTGCGAATCGCGGCGTCTTGGTATACAGGCTCTGCACGGCAGACTCTCTCACTGGACGAAGAGTGCATCCGAGAACCAGAAACAAGCAGGAAACCCGTTTCTTCTGACGTAAGGGTGCGCATACGGAACTTGGTAGCACGGCAGACGTTTCAGAGCTATGCTGGAAACAGCATAGCAAGTTGAAATAAGGCTAGTCCGTTATCAACTTGAAAAAGTGGCACCGAGTCGGTGCTTTTT	CGCGTCGAGTAGGGTCACCTGCATCATCCTAGTGCGAATCGCGGCGTCTTGGTATACAGGCTCTGCACGGCAGACTCTCTCACTGGACGAAGAGTGCATCCGAGAACCAGAAACAAGCAGGAAACCCGTTTCTTCTGACGTAAGGGTGCGCATACGGAACTTGGTAGCACGGCAGACGTTTATCAGCAGGTGCCAGCTTCACACGGCCGTTTGAGAAACAAATTACGAGCTTCGCTACGTACCTCCAACT
5956	PAM_11_DONORf_length_78_center_20_chassis_6	GGTCGTTCCT	11	78	F	20	6	CTTGGTAGCACGGCAGAC	AGTGCGAATCGCGGCGTCTTGGTAGGTCGTTCCTGCACGGCAGACTCTCTCACTGGACGAAGAGTGCATCCGAGAACCAGAAACAAGC	CGTATGCGCACCCTTAGCGAGAGGTTTATCATTAAGGTCAACCTCTGGATGTTGTTTCGGCATCCTGCATTGAATCTGAGTTACTGTCTGTTTTCCTAGTGCGAATCGCGGCGTCTTGGTAGGTCGTTCCTGCACGGCAGACTCTCTCACTGGACGAAGAGTGCATCCGAGAACCAGAAACAAGCAGGAAACCCGTTTCTTCTGACGTAAGGGTGCGCATACGCTTGGTAGCACGGCAGACGTTTCAGAGCTATGCTGGAAACAGCATAGCAAGTTGAAATAAGGCTAGTCCGTTATCAACTTGAAAAAGTGGCACCGAGTCGGTGCTTTTT	CGCGTCGAGTAGGGTCACCTGCATCATCCTAGTGCGAATCGCGGCGTCTTGGTAGGTCGTTCCTGCACGGCAGACTCTCTCACTGGACGAAGAGTGCATCCGAGAACCAGAAACAAGCAGGAAACCCGTTTCTTCTGACGTAAGGGTGCGCATACGCTTGGTAGCACGGCAGACGTTTATCAGCAGGTGCCAGCTTCACACGGCTCATGGAAACTCAGGGTTTCTATTTCGCTGCATAGGTTCACGCTGC
5957	PAM_11_DONORf_length_78_center_20_chassis_7	GGAATACTGG	11	78	F	20	7	CTTGGTAGCACGGCAGAC	AGTGCGAATCGCGGCGTCTTGGTAGGAATACTGGGCACGGCAGACTCTCTCACTGGACGAAGAGTGCATCCGAGAACCAGAAACAAGC	TGATAAGATTCCGTATGCGCACCCTTAGCGAGAGGTTTATCATTAAGGTCAACCTCTGGATGTTGTTTCGGCATCCTGCATTGAATCTGAGTTACTGTCTGTTTTCCTAGTGCGAATCGCGGCGTCTTGGTAGGAATACTGGGCACGGCAGACTCTCTCACTGGACGAAGAGTGCATCCGAGAACCAGAAACAAGCGGAAACCCGTTTCTTCTGACGTAAGGGTGCGCATACGGAATCTTATCACTTGGTAGCACGGCAGACGTTTCAGAGCTATGCTGGAAACAGCATAGCAAGTTGAAATAAGGCTAGTCCGTTATCAACTTGAAAAAGTGGCACCGAGTCGGTGCTTTTT	CGCGTCGAGTAGGGTCACCTGCATCATCCTAGTGCGAATCGCGGCGTCTTGGTAGGAATACTGGGCACGGCAGACTCTCTCACTGGACGAAGAGTGCATCCGAGAACCAGAAACAAGCGGAAACCCGTTTCTTCTGACGTAAGGGTGCGCATACGGAATCTTATCACTTGGTAGCACGGCAGACGTTTATCAGCAGGTGCCAGCTTCACACGGCTGAGCTTCTAATATCGATAGCGAGTTGCGGGTGCGA
5958	PAM_11_DONORf_length_78_center_20_chassis_8	AAGTTCGCTG	11	78	F	20	8	CTTGGTAGCACGGCAGAC	AGTGCGAATCGCGGCGTCTTGGTAAAGTTCGCTGGCACGGCAGACTCTCTCACTGGACGAAGAGTGCATCCGAGAACCAGAAACAAGC	TGATAAGATTCCGTATGCGCACCCTTAGCGAGAGGTTTATCATTAAGGTCAACCTCTGGATGTTGTTTCGGCATCCTGCATTGAATCTGAGTTACTGTCTGTTTTCCTAGTGCGAATCGCGGCGTCTTGGTAAAGTTCGCTGGCACGGCAGACTCTCTCACTGGACGAAGAGTGCATCCGAGAACCAGAAACAAGCAGGACCCGTTTCTTCTGACGTAAGGGTGCGCATACGGAATCTTATCACTTGGTAGCACGGCAGACGTTTCAGAGCTATGCTGGAAACAGCATAGCAAGTTGAAATAAGGCTAGTCCGTTATCAACTTGAAAAAGTGGCACCGAGTCGGTGCTTTTT	CGCGTCGAGTAGGGTCACCTGCATCATCCTAGTGCGAATCGCGGCGTCTTGGTAAAGTTCGCTGGCACGGCAGACTCTCTCACTGGACGAAGAGTGCATCCGAGAACCAGAAACAAGCAGGACCCGTTTCTTCTGACGTAAGGGTGCGCATACGGAATCTTATCACTTGGTAGCACGGCAGACGTTTATCAGCAGGTGCCAGCTTCACACGGCAGGGGTAGACGTATACGACATGCTTTTACACATCTGT
5959	PAM_11_DONORf_length_78_center_20_chassis_9	ATAGGGTCCC	11	78	F	20	9	CTTGGTAGCACGGCAGAC	AGTGCGAATCGCGGCGTCTTGGTAATAGGGTCCCGCACGGCAGACTCTCTCACTGGACGAAGAGTGCATCCGAGAACCAGAAACAAGC	TGATAAGATTCCGTATGCGCACCCTTAGCGAGAGGTTTATCATTAAGGTCAACCTCTGGATGTTGTTTCGGCATCCTGCATTGAATCTGAGTTACTGTCTGTTTTCCTAGTGCGAATCGCGGCGTCTTGGTAATAGGGTCCCGCACGGCAGACTCTCTCACTGGACGAAGAGTGCATCCGAGAACCAGAAACAAGCAGGAACCGTTTCTTCTGACGTAAGGGTGCGCATACGGAATCTTATCACTTGGTAGCACGGCAGACGTTTCAGAGCTATGCTGGAAACAGCATAGCAAGTTGAAATAAGGCTAGTCCGTTATCAACTTGAAAAAGTGGCACCGAGTCGGTGCTTTTT	CGCGTCGAGTAGGGTCACCTGCATCATCCTAGTGCGAATCGCGGCGTCTTGGTAATAGGGTCCCGCACGGCAGACTCTCTCACTGGACGAAGAGTGCATCCGAGAACCAGAAACAAGCAGGAACCGTTTCTTCTGACGTAAGGGTGCGCATACGGAATCTTATCACTTGGTAGCACGGCAGACGTTTATCAGCAGGTGCCAGCTTCACACGGCGGAATACGTAAACAATCCTGTGCTTCCTGTGAGATGG
5960	PAM_11_DONORf_length_78_center_20_chassis_10	TCTCCACTGC	11	78	F	20	10	CTTGGTAGCACGGCAGAC	AGTGCGAATCGCGGCGTCTTGGTATCTCCACTGCGCACGGCAGACTCTCTCACTGGACGAAGAGTGCATCCGAGAACCAGAAACAAGC	TGATAAGATTCCGTATGCGCACCCTTAGCGAGAGGTTTATCATTAAGGTCAACCTCTGGATGTTGTTTCGGCATCCTGCATTGAATCTGAGTTACTGTCTGTTTTCCTAGTGCGAATCGCGGCGTCTTGGTATCTCCACTGCGCACGGCAGACTCTCTCACTGGACGAAGAGTGCATCCGAGAACCAGAAACAAGCAGGAAACCTGTTTCTTCTGACGTAAGGGTGCGCATACGGAATCTTATCACTTGGTAGCACGGCAGACGTTTCAGAGCTATGCTGGAAACAGCATAGCAAGTTGAAATAAGGCTAGTCCGTTATCAACTTGAAAAAGTGGCACCGAGTCGGTGCTTTTT	CGCGTCGAGTAGGGTCACCTGCATCATCCTAGTGCGAATCGCGGCGTCTTGGTATCTCCACTGCGCACGGCAGACTCTCTCACTGGACGAAGAGTGCATCCGAGAACCAGAAACAAGCAGGAAACCTGTTTCTTCTGACGTAAGGGTGCGCATACGGAATCTTATCACTTGGTAGCACGGCAGACGTTTATCAGCAGGTGCCAGCTTCACACGGCCAGGTGATCTAGACTTCCAGCATTGCAGGAGCGGG
5961	PAM_11_DONORf_length_78_center_20_chassis_11	CCTGATCTGC	11	78	F	20	11	CTTGGTAGCACGGCAGAC	AGTGCGAATCGCGGCGTCTTGGTACCTGATCTGCGCACGGCAGACTCTCTCACTGGACGAAGAGTGCATCCGAGAACCAGAAACAAGC	TGATAAGATTCCGTATGCGCACCCTTAGCGAGAGGTTTATCATTAAGGTCAACCTCTGGATGTTGTTTCGGCATCCTGCATTGAATCTGAGTTACTGTCTGTTTTCCTAGTGCGAATCGCGGCGTCTTGGTACCTGATCTGCGCACGGCAGACTCTCTCACTGGACGAAGAGTGCATCCGAGAACCAGAAACAAGCAGGAAACCCGTATCTTCTGACGTAAGGGTGCGCATACGGAATCTTATCACTTGGTAGCACGGCAGACGTTTCAGAGCTATGCTGGAAACAGCATAGCAAGTTGAAATAAGGCTAGTCCGTTATCAACTTGAAAAAGTGGCACCGAGTCGGTGCTTTTT	CGCGTCGAGTAGGGTCACCTGCATCATCCTAGTGCGAATCGCGGCGTCTTGGTACCTGATCTGCGCACGGCAGACTCTCTCACTGGACGAAGAGTGCATCCGAGAACCAGAAACAAGCAGGAAACCCGTATCTTCTGACGTAAGGGTGCGCATACGGAATCTTATCACTTGGTAGCACGGCAGACGTTTATCAGCAGGTGCCAGCTTCACACGGCCCGCTCAACAATGTTGAATAAGCGCGCGGCTTTAC
5962	PAM_11_DONORf_length_78_center_20_chassis_12	CCTCTTAGCT	11	78	F	20	12	CTTGGTAGCACGGCAGAC	AGTGCGAATCGCGGCGTCTTGGTACCTCTTAGCTGCACGGCAGACTCTCTCACTGGACGAAGAGTGCATCCGAGAACCAGAAACAAGC	TGATAAGATTCCGTATGCGCACCCTTAGCGAGAGGTTTATCATTAAGGTCAACCTCTGGATGTTGTTTCGGCATCCTGCATTGAATCTGAGTTACTGTCTGTTTTCCTAGTGCGAATCGCGGCGTCTTGGTACCTCTTAGCTGCACGGCAGACTCTCTCACTGGACGAAGAGTGCATCCGAGAACCAGAAACAAGCTATCATGTAATACTCTACGGCGTAAGGGTGCGCATACGGAATCTTATCACTTGGTAGCACGGCAGACGTTTCAGAGCTATGCTGGAAACAGCATAGCAAGTTGAAATAAGGCTAGTCCGTTATCAACTTGAAAAAGTGGCACCGAGTCGGTGCTTTTT	CGCGTCGAGTAGGGTCACCTGCATCATCCTAGTGCGAATCGCGGCGTCTTGGTACCTCTTAGCTGCACGGCAGACTCTCTCACTGGACGAAGAGTGCATCCGAGAACCAGAAACAAGCTATCATGTAATACTCTACGGCGTAAGGGTGCGCATACGGAATCTTATCACTTGGTAGCACGGCAGACGTTTATCAGCAGGTGCCAGCTTCACACGGCACTCTCCTTGCGGTACTTACCAAGCGATCGTACCC
5963	PAM_11_DONORf_length_78_center_20_chassis_13	CTATTCCTCC	11	78	F	20	13	CTTGGTAGCACGGCAGAC	AGTGCGAATCGCGGCGTCTTGGTACTATTCCTCCGCACGGCAGACTCTCTCACTGGACGAAGAGTGCATCCGAGAACCAGAAACAAGC	TGATAAGATTCCGTATGCGCACCCTTAGCGAGAGGTTTATCATTAAGGTCAACCTCTGGATGTTGTTTCGGCATCCTGCATTGAATCTGAGTTACTGTCTGTTTTCCTAGTGCGAATCGCGGCGTCTTGGTACTATTCCTCCGCACGGCAGACTCTCTCACTGGACGAAGAGTGCATCCGAGAACCAGAAACAAGCATATCGGCGTAATTTCGGTTCGTAAGGGTGCGCATACGGAATCTTATCACTTGGTAGCACGGCAGACGTTTCAGAGCTATGCTGGAAACAGCATAGCAAGTTGAAATAAGGCTAGTCCGTTATCAACTTGAAAAAGTGGCACCGAGTCGGTGCTTTTT	CGCGTCGAGTAGGGTCACCTGCATCATCCTAGTGCGAATCGCGGCGTCTTGGTACTATTCCTCCGCACGGCAGACTCTCTCACTGGACGAAGAGTGCATCCGAGAACCAGAAACAAGCATATCGGCGTAATTTCGGTTCGTAAGGGTGCGCATACGGAATCTTATCACTTGGTAGCACGGCAGACGTTTATCAGCAGGTGCCAGCTTCACACGGCTCAACGGCTGCAATCGTGTAGTCCAATCACCAGTA
5964	PAM_11_DONORf_length_78_center_20_chassis_14	CGCCTAATTG	11	78	F	20	14	CTTGGTAGCACGGCAGAC	AGTGCGAATCGCGGCGTCTTGGTACGCCTAATTGGCACGGCAGACTCTCTCACTGGACGAAGAGTGCATCCGAGAACCAGAAACAAGC	TGATAAGATTCCGTATGCGCACCCTTAGCGAGAGGTTTATCATTAAGGTCAACCTCTGGATGTTGTTTCGGCATCCTGCATTGAATCTGAGTTACTGTCTGTTTTCCTAGTGCGAATCGCGGCGTCTTGGTACGCCTAATTGGCACGGCAGACTCTCTCACTGGACGAAGAGTGCATCCGAGAACCAGAAACAAGCATCTATCGTGATATTCAGATCGTAAGGGTGCGCATACGGAATCTTATCACTTGGTAGCACGGCAGACGTTTCAGAGCTATGCTGGAAACAGCATAGCAAGTTGAAATAAGGCTAGTCCGTTATCAACTTGAAAAAGTGGCACCGAGTCGGTGCTTTTT	CGCGTCGAGTAGGGTCACCTGCATCATCCTAGTGCGAATCGCGGCGTCTTGGTACGCCTAATTGGCACGGCAGACTCTCTCACTGGACGAAGAGTGCATCCGAGAACCAGAAACAAGCATCTATCGTGATATTCAGATCGTAAGGGTGCGCATACGGAATCTTATCACTTGGTAGCACGGCAGACGTTTATCAGCAGGTGCCAGCTTCACACGGCTTGGGCGATGAATTCTACATTACGTAGTGCCCTGA
5965	PAM_11_DONORf_length_78_center_20_chassis_15	TCGAGCTACT	11	78	F	20	15	CTTGGTAGCACGGCAGAC	AGTGCGAATCGCGGCGTCTTGGTATCGAGCTACTGCACGGCAGACTCTCTCACTGGACGAAGAGTGCATCCGAGAACCAGAAACAAGC	TGATAAGATTCCGTATGCGCACCCTTAGCGAGAGGTTTATCATTAAGGTCAACCTCTGGATGTTGTTTCGGCATCCTGCATTGAATCTGAGTTACTGTCTGTTTTCCTAGTGCGAATCGCGGCGTCTTGGTATCGAGCTACTGCACGGCAGACTCTCTCACTGGACGAAGAGTGCATCCGAGAACCAGAAACAAGCATATGGACACGGTGAGCACTCGTAAGGGTGCGCATACGGAATCTTATCACTTGGTAGCACGGCAGACGTTTCAGAGCTATGCTGGAAACAGCATAGCAAGTTGAAATAAGGCTAGTCCGTTATCAACTTGAAAAAGTGGCACCGAGTCGGTGCTTTTT	CGCGTCGAGTAGGGTCACCTGCATCATCCTAGTGCGAATCGCGGCGTCTTGGTATCGAGCTACTGCACGGCAGACTCTCTCACTGGACGAAGAGTGCATCCGAGAACCAGAAACAAGCATATGGACACGGTGAGCACTCGTAAGGGTGCGCATACGGAATCTTATCACTTGGTAGCACGGCAGACGTTTATCAGCAGGTGCCAGCTTCACACGGCTGAGTAGTCTCCCATCAAATTATAAACACCATGAT
5966	PAM_11_DONORf_length_78_center_20_chassis_16	AGCTGTGCTC	11	78	F	20	16	CTTGGTAGCACGGCAGAC	AGTGCGAATCGCGGCGTCTTGGTAAGCTGTGCTCGCACGGCAGACTCTCTCACTGGACGAAGAGTGCATCCGAGAACCAGAAACAAGC	TGATAAGATTCCGTATGCGCACCCTTAGCGAGAGGTTTATCATTAAGGTCAACCTCTGGATGTTGTTTCGGCATCCTGCATTGAATCTGAGTTACTGTCTGTTTTCCTAGTGCGAATCGCGGCGTCTTGGTAAGCTGTGCTCGCACGGCAGACTCTCTCACTGGACGAAGAGTGCATCCGAGAACCAGAAACAAGCATCATTTACGGTACGATCAGCGTAAGGGTGCGCATACGGAATCTTATCACTTGGTAGCACGGCAGACGTTTCAGAGCTATGCTGGAAACAGCATAGCAAGTTGAAATAAGGCTAGTCCGTTATCAACTTGAAAAAGTGGCACCGAGTCGGTGCTTTTT	CGCGTCGAGTAGGGTCACCTGCATCATCCTAGTGCGAATCGCGGCGTCTTGGTAAGCTGTGCTCGCACGGCAGACTCTCTCACTGGACGAAGAGTGCATCCGAGAACCAGAAACAAGCATCATTTACGGTACGATCAGCGTAAGGGTGCGCATACGGAATCTTATCACTTGGTAGCACGGCAGACGTTTATCAGCAGGTGCCAGCTTCACACGGCTATTTGCTAATATGGGCGTATTCAGTTGATGTCTC
5967	PAM_11_DONORf_length_78_center_20_chassis_17	ACTACGGTCG	11	78	F	20	17	CTTGGTAGCACGGCAGAC	AGTGCGAATCGCGGCGTCTTGGTAACTACGGTCGGCACGGCAGACTCTCTCACTGGACGAAGAGTGCATCCGAGAACCAGAAACAAGC	TGATAAGATTCCGTATGCGCACCCTTAGCGAGAGGTTTATCATTAAGGTCAACCTCTGGATGTTGTTTCGGCATCCTGCATTGAATCTGAGTTACTGTCTGTTTTCCTAGTGCGAATCGCGGCGTCTTGGTAACTACGGTCGGCACGGCAGACTCTCTCACTGGACGAAGAGTGCATCCGAGAACCAGAAACAAGCAGGAAATCCAACATTCACTGCGTAAGGGTGCGCATACGGAATCTTATCACTTGGTAGCACGGCAGACGTTTCAGAGCTATGCTGGAAACAGCATAGCAAGTTGAAATAAGGCTAGTCCGTTATCAACTTGAAAAAGTGGCACCGAGTCGGTGCTTTTT	CGCGTCGAGTAGGGTCACCTGCATCATCCTAGTGCGAATCGCGGCGTCTTGGTAACTACGGTCGGCACGGCAGACTCTCTCACTGGACGAAGAGTGCATCCGAGAACCAGAAACAAGCAGGAAATCCAACATTCACTGCGTAAGGGTGCGCATACGGAATCTTATCACTTGGTAGCACGGCAGACGTTTATCAGCAGGTGCCAGCTTCACACGGCCCAGCTATAGCTCAATGGATTTTGCCTCATCCTTT
5968	PAM_11_DONORf_length_78_center_20_chassis_18	ATGGGTCGTA	11	78	F	20	18	CTTGGTAGCACGGCAGAC	AGTGCGAATCGCGGCGTCTTGGTAATGGGTCGTAGCACGGCAGACTCTCTCACTGGACGAAGAGTGCATCCGAGAACCAGAAACAAGC	TGATAAGATTCCGTATGCGCACCCTTAGCGAGAGGTTTATCATTAAGGTCAACCTCTGGATGTTGTTTCGGCATCCTGCATTGAATCTGAGTTACTGTCTGTTTTCCTAGTGCGAATCGCGGCGTCTTGGTAATGGGTCGTAGCACGGCAGACTCTCTCACTGGACGAAGAGTGCATCCGAGAACCAGAAACAAGCGGATCACTCACTGTATACCGCGTAAGGGTGCGCATACGGAATCTTATCACTTGGTAGCACGGCAGACGTTTCAGAGCTATGCTGGAAACAGCATAGCAAGTTGAAATAAGGCTAGTCCGTTATCAACTTGAAAAAGTGGCACCGAGTCGGTGCTTTTT	CGCGTCGAGTAGGGTCACCTGCATCATCCTAGTGCGAATCGCGGCGTCTTGGTAATGGGTCGTAGCACGGCAGACTCTCTCACTGGACGAAGAGTGCATCCGAGAACCAGAAACAAGCGGATCACTCACTGTATACCGCGTAAGGGTGCGCATACGGAATCTTATCACTTGGTAGCACGGCAGACGTTTATCAGCAGGTGCCAGCTTCACACGGCTTCACAAACTCCCATGTACCACGCGCTACTTCAAT
5969	PAM_11_DONORf_length_78_center_20_chassis_19	CCGGATGCAA	11	78	F	20	19	CTTGGTAGCACGGCAGAC	AGTGCGAATCGCGGCGTCTTGGTACCGGATGCAAGCACGGCAGACTCTCTCACTGGACGAAGAGTGCATCCGAGAACCAGAAACAAGC	TGATAAGATTCCGTATGCGCACCCTTAGCGAGAGGTTTATCATTAAGGTCAACCTCTGGATGTTGTTTCGGCATCCTGCATTGAATCTGAGTTACTGTCTGTTTTCCTAGTGCGAATCGCGGCGTCTTGGTACCGGATGCAAGCACGGCAGACTCTCTCACTGGACGAAGAGTGCATCCGAGAACCAGAAACAAGCAGGAAACTGTAAATAAACCGCGTAAGGGTGCGCATACGGAATCTTATCACTTGGTAGCACGGCAGACGTTTCAGAGCTATGCTGGAAACAGCATAGCAAGTTGAAATAAGGCTAGTCCGTTATCAACTTGAAAAAGTGGCACCGAGTCGGTGCTTTTT	CGCGTCGAGTAGGGTCACCTGCATCATCCTAGTGCGAATCGCGGCGTCTTGGTACCGGATGCAAGCACGGCAGACTCTCTCACTGGACGAAGAGTGCATCCGAGAACCAGAAACAAGCAGGAAACTGTAAATAAACCGCGTAAGGGTGCGCATACGGAATCTTATCACTTGGTAGCACGGCAGACGTTTATCAGCAGGTGCCAGCTTCACACGGCGTCACGTAAGTGAGGGCGACAGCCTCGGGCCACTG
5970	PAM_11_DONORf_length_78_center_20_chassis_20	CTATCGCTGG	11	78	F	20	20	CTTGGTAGCACGGCAGAC	AGTGCGAATCGCGGCGTCTTGGTACTATCGCTGGGCACGGCAGACTCTCTCACTGGACGAAGAGTGCATCCGAGAACCAGAAACAAGC	TGATAAGATTCCGTATGCGCACCCTTAGCGAGAGGTTTATCATTAAGGTCAACCTCTGGATGTTGTTTCGGCATCCTGCATTGAATCTGAGTTACTGTCTGTTTTCCTAGTGCGAATCGCGGCGTCTTGGTACTATCGCTGGGCACGGCAGACTCTCTCACTGGACGAAGAGTGCATCCGAGAACCAGAAACAAGCGCGGGCGGTGTAACGTTCCACGTAAGGGTGCGCATACGGAATCTTATCACTTGGTAGCACGGCAGACGTTTCAGAGCTATGCTGGAAACAGCATAGCAAGTTGAAATAAGGCTAGTCCGTTATCAACTTGAAAAAGTGGCACCGAGTCGGTGCTTTTT	CGCGTCGAGTAGGGTCACCTGCATCATCCTAGTGCGAATCGCGGCGTCTTGGTACTATCGCTGGGCACGGCAGACTCTCTCACTGGACGAAGAGTGCATCCGAGAACCAGAAACAAGCGCGGGCGGTGTAACGTTCCACGTAAGGGTGCGCATACGGAATCTTATCACTTGGTAGCACGGCAGACGTTTATCAGCAGGTGCCAGCTTCACACGGCGTTCTTGACCATGCACGATCTTCGCAAATAGGACT
5971	PAM_11_DONORf_length_78_center_20_chassis_21	TAGATGCGAG	11	78	F	20	21	CTTGGTAGCACGGCAGAC	AGTGCGAATCGCGGCGTCTTGGTATAGATGCGAGGCACGGCAGACTCTCTCACTGGACGAAGAGTGCATCCGAGAACCAGAAACAAGC	TGATAAGATTCCGTATGCGCACCCTTAGCGAGAGGTTTATCATTAAGGTCAACCTCTGGATGTTGTTTCGGCATCCTGCATTGAATCTGAGTTACTGTCTGTTTTCCTAGTGCGAATCGCGGCGTCTTGGTATAGATGCGAGGCACGGCAGACTCTCTCACTGGACGAAGAGTGCATCCGAGAACCAGAAACAAGCAGGAAACTGTAGATAACCCGCGTAAGGGTGCGCATACGGAATCTTATCACTTGGTAGCACGGCAGACGTTTCAGAGCTATGCTGGAAACAGCATAGCAAGTTGAAATAAGGCTAGTCCGTTATCAACTTGAAAAAGTGGCACCGAGTCGGTGCTTTTT	CGCGTCGAGTAGGGTCACCTGCATCATCCTAGTGCGAATCGCGGCGTCTTGGTATAGATGCGAGGCACGGCAGACTCTCTCACTGGACGAAGAGTGCATCCGAGAACCAGAAACAAGCAGGAAACTGTAGATAACCCGCGTAAGGGTGCGCATACGGAATCTTATCACTTGGTAGCACGGCAGACGTTTATCAGCAGGTGCCAGCTTCACACGGCGGAGTGGAACAGCCCATCAATGATAAAAGACGCCA
5972	PAM_11_DONORf_length_78_center_20_chassis_22	TACACACGAC	11	78	F	20	22	CTTGGTAGCACGGCAGAC	AGTGCGAATCGCGGCGTCTTGGTATACACACGACGCACGGCAGACTCTCTCACTGGACGAAGAGTGCATCCGAGAACCAGAAACAAGC	TGATAAGATTCCGTATGCGCACCCTTAGCGAGAGGTTTATCATTAAGGTCAACCTCTGGATGTTGTTTCGGCATCCTGCATTGAATCTGAGTTACTGTCTGTTTTCCTTGAGTGCGAATCGCGGCGTCTTGGTATACACACGACGCACGGCAGACTCTCTCACTGGACGAAGAGTGCATCCGAGAACCAGAAACAAGCCCAGGAAACCCGTTTCTTCTGACGTAAGGGTGCGCATACGGAATCTTATCACTTGGTAGCACGGCAGACGTTTCAGAGCTATGCTGGAAACAGCATAGCAAGTTGAAATAAGGCTAGTCCGTTATCAACTTGAAAAAGTGGCACCGAGTCGGTGCTTTTT	CGCGTCGAGTAGGGTCACCTGCATCATCCTTGAGTGCGAATCGCGGCGTCTTGGTATACACACGACGCACGGCAGACTCTCTCACTGGACGAAGAGTGCATCCGAGAACCAGAAACAAGCCCAGGAAACCCGTTTCTTCTGACGTAAGGGTGCGCATACGGAATCTTATCACTTGGTAGCACGGCAGACGTTTATCAGCAGGTGCCAGCTTCACACGGCGGGGTTTACTAGTTGTTAAGTTACGTAGGTG
5973	PAM_11_DONORf_length_78_center_20_chassis_23	AGCACCTGTG	11	78	F	20	23	CTTGGTAGCACGGCAGAC	AGTGCGAATCGCGGCGTCTTGGTAAGCACCTGTGGCACGGCAGACTCTCTCACTGGACGAAGAGTGCATCCGAGAACCAGAAACAAGC	TGATAAGATTCCGTATGCGCACCCTTAGCGAGAGGTTTATCATTAAGGTCAACCTCTGGATGTTGTTTCGGCATCCTGCATTGAATCTGAGTTACTGTCTGTTTTCCTTGTTAGTGCGAATCGCGGCGTCTTGGTAAGCACCTGTGGCACGGCAGACTCTCTCACTGGACGAAGAGTGCATCCGAGAACCAGAAACAAGCAACCAGGAAACCCGTTTCTTCTGACGTAAGGGTGCGCATACGGAATCTTATCACTTGGTAGCACGGCAGACGTTTCAGAGCTATGCTGGAAACAGCATAGCAAGTTGAAATAAGGCTAGTCCGTTATCAACTTGAAAAAGTGGCACCGAGTCGGTGCTTTTT	CGCGTCGAGTAGGGTCACCTGCATCATCCTTGTTAGTGCGAATCGCGGCGTCTTGGTAAGCACCTGTGGCACGGCAGACTCTCTCACTGGACGAAGAGTGCATCCGAGAACCAGAAACAAGCAACCAGGAAACCCGTTTCTTCTGACGTAAGGGTGCGCATACGGAATCTTATCACTTGGTAGCACGGCAGACGTTTATCAGCAGGTGCCAGCTTCACACGGCTGACAGGTCGATATACTCAACGCTCGA
5974	PAM_11_DONORf_length_78_center_20_chassis_24	ATATGGGAGC	11	78	F	20	24	CTTGGTAGCACGGCAGAC	AGTGCGAATCGCGGCGTCTTGGTAATATGGGAGCGCACGGCAGACTCTCTCACTGGACGAAGAGTGCATCCGAGAACCAGAAACAAGC	TGATAAGATTCCGTATGCGCACCCTTAGCGAGAGGTTTATCATTAAGGTCAACCTCTGGATGTTGTTTCGGCATCCTGCATTGAATCTGAGTTACTGTCTGTTTTCCTTGTTGGAGTGCGAATCGCGGCGTCTTGGTAATATGGGAGCGCACGGCAGACTCTCTCACTGGACGAAGAGTGCATCCGAGAACCAGAAACAAGCCCAACCAGGAAACCCGTTTCTTCTGACGTAAGGGTGCGCATACGGAATCTTATCACTTGGTAGCACGGCAGACGTTTCAGAGCTATGCTGGAAACAGCATAGCAAGTTGAAATAAGGCTAGTCCGTTATCAACTTGAAAAAGTGGCACCGAGTCGGTGCTTTTT	CGCGTCGAGTAGGGTCACCTGCATCATCCTTGTTGGAGTGCGAATCGCGGCGTCTTGGTAATATGGGAGCGCACGGCAGACTCTCTCACTGGACGAAGAGTGCATCCGAGAACCAGAAACAAGCCCAACCAGGAAACCCGTTTCTTCTGACGTAAGGGTGCGCATACGGAATCTTATCACTTGGTAGCACGGCAGACGTTTATCAGCAGGTGCCAGCTTCACACGGCTAAGCGAGGGATCTGCAATTAGC
5975	PAM_11_DONORf_length_78_center_20_chassis_25	GAATGCCTCA	11	78	F	20	25	CTTGGTAGCACGGCAGAC	AGTGCGAATCGCGGCGTCTTGGTAGAATGCCTCAGCACGGCAGACTCTCTCACTGGACGAAGAGTGCATCCGAGAACCAGAAACAAGC	TGATAAGATTCCGTATGCGCACCCTTAGCGAGAGGTTTATCATTAAGGTCAACCTCTGGATGTTGTTTCGGCATCCTGCATTGAATCTGAGTTACTGTCTGTTTTCCTTGTTGGAAAGTGCGAATCGCGGCGTCTTGGTAGAATGCCTCAGCACGGCAGACTCTCTCACTGGACGAAGAGTGCATCCGAGAACCAGAAACAAGCAGCCAACCAGGAAACCCGTTTCTTCTGACGTAAGGGTGCGCATACGGAATCTTATCACTTGGTAGCACGGCAGACGTTTCAGAGCTATGCTGGAAACAGCATAGCAAGTTGAAATAAGGCTAGTCCGTTATCAACTTGAAAAAGTGGCACCGAGTCGGTGCTTTTT	CGCGTCGAGTAGGGTCACCTGCATCATCCTTGTTGGAAAGTGCGAATCGCGGCGTCTTGGTAGAATGCCTCAGCACGGCAGACTCTCTCACTGGACGAAGAGTGCATCCGAGAACCAGAAACAAGCAGCCAACCAGGAAACCCGTTTCTTCTGACGTAAGGGTGCGCATACGGAATCTTATCACTTGGTAGCACGGCAGACGTTTATCAGCAGGTGCCAGCTTCACACGGCGCGCTTAGTGTATCAAGAG
5976	PAM_11_DONORf_length_64_center_-5_chassis_1	ATCCGACACT	11	64	F	-5	1	CTTGGTAGCACGGCAGAC	GCCATCCCCTTCGATGCGAGTGCGAATCGCGGCGTCTTGGTAATCCGACACTGCACGGCAGACTCTCTCACTGG	TGCGCACCCTTAGCGAGAGGTTTATCATTAAGGTCAACCTCTGGATGTTGTTTCGGCATCCTGCATTGAATCTGAGTTACTGTCTGTTTTCCTGCCATCCCCTTCGATGCGAGTGCGAATCGCGGCGTCTTGGTAATCCGACACTGCACGGCAGACTCTCTCACTGGAGGAAACCCGTTTTTTCTGACGTAAGGGTGCGCACTTGGTAGCACGGCAGACGTTTCAGAGCTATGCTGGAAACAGCATAGCAAGTTGAAATAAGGCTAGTCCGTTATCAACTTGAAAAAGTGGCACCGAGTCGGTGCTTTTT	CGCGTCGAGTAGGGTCACCTGCATCATCCTGCCATCCCCTTCGATGCGAGTGCGAATCGCGGCGTCTTGGTAATCCGACACTGCACGGCAGACTCTCTCACTGGAGGAAACCCGTTTTTTCTGACGTAAGGGTGCGCACTTGGTAGCACGGCAGACGTTTATCAGCAGGTGCCAGCTTCACACGGCACGGACCGCAATGTTCTTATAATGGAAATGCGGTCTACCAAATAAGCAAGTCGGCCAGTAACGA
5977	PAM_11_DONORf_length_64_center_-5_chassis_2	AACGAAGGCC	11	64	F	-5	2	CTTGGTAGCACGGCAGAC	GCCATCCCCTTCGATGCGAGTGCGAATCGCGGCGTCTTGGTAAACGAAGGCCGCACGGCAGACTCTCTCACTGG	TGCGCACCCTTAGCGAGAGGTTTATCATTAAGGTCAACCTCTGGATGTTGTTTCGGCATCCTGCATTGAATCTGAGTTACTGTCTGTTTTCCTGCCATCCCCTTCGATGCGAGTGCGAATCGCGGCGTCTTGGTAAACGAAGGCCGCACGGCAGACTCTCTCACTGGAGGAAACCCGTTTCTTCTGACGTAAGGGTGCGCACTTGGTAGCACGGCAGACGTTTCAGAGCTATGCTGGAAACAGCATAGCAAGTTGAAATAAGGCTAGTCCGTTATCAACTTGAAAAAGTGGCACCGAGTCGGTGCTTTTT	CGCGTCGAGTAGGGTCACCTGCATCATCCTGCCATCCCCTTCGATGCGAGTGCGAATCGCGGCGTCTTGGTAAACGAAGGCCGCACGGCAGACTCTCTCACTGGAGGAAACCCGTTTCTTCTGACGTAAGGGTGCGCACTTGGTAGCACGGCAGACGTTTATCAGCAGGTGCCAGCTTCACACGGCGTGCAAAGTCACCGCGCTACTTGTCAACAGCCCCACGCCCGCTTTTCGCTATGGGGACCAAGCG
5978	PAM_11_DONORf_length_64_center_-5_chassis_3	CCCCGATACA	11	64	F	-5	3	CTTGGTAGCACGGCAGAC	GCCATCCCCTTCGATGCGAGTGCGAATCGCGGCGTCTTGGTACCCCGATACAGCACGGCAGACTCTCTCACTGG	TGATAAGATTCCGTATGCGCACCCTTAGCGAGAGGTTTATCATTAAGGTCAACCTCTGGATGTTGTTTCGGCATCCTGCATTGAATCTGAGTTACTGTCTGTTTTCCTGCCATCCCCTTCGATGCGAGTGCGAATCGCGGCGTCTTGGTACCCCGATACAGCACGGCAGACTCTCTCACTGGAGGAAACCCGTTTCTTCTGACGTAAGGGTGCGCATACGGAATCTTATCACTTGGTAGCACGGCAGACGTTTCAGAGCTATGCTGGAAACAGCATAGCAAGTTGAAATAAGGCTAGTCCGTTATCAACTTGAAAAAGTGGCACCGAGTCGGTGCTTTTT	CGCGTCGAGTAGGGTCACCTGCATCATCCTGCCATCCCCTTCGATGCGAGTGCGAATCGCGGCGTCTTGGTACCCCGATACAGCACGGCAGACTCTCTCACTGGAGGAAACCCGTTTCTTCTGACGTAAGGGTGCGCATACGGAATCTTATCACTTGGTAGCACGGCAGACGTTTATCAGCAGGTGCCAGCTTCACACGGCTTAGATCACTGCCCGACCCAATTTATGGACAACACCCACTACCTGGCTT
5979	PAM_11_DONORf_length_64_center_-5_chassis_4	CATTATCGGC	11	64	F	-5	4	CTTGGTAGCACGGCAGAC	GCCATCCCCTTCGATGCGAGTGCGAATCGCGGCGTCTTGGTACATTATCGGCGCACGGCAGACTCTCTCACTGG	AAGATTCCGTATGCGCACCCTTAGCGAGAGGTTTATCATTAAGGTCAACCTCTGGATGTTGTTTCGGCATCCTGCATTGAATCTGAGTTACTGTCTGTTTTCCTGCCATCCCCTTCGATGCGAGTGCGAATCGCGGCGTCTTGGTACATTATCGGCGCACGGCAGACTCTCTCACTGGAGGAAACCCGTTTCTTCTGACGTAAGGGTGCGCATACGGAATCTTCTTGGTAGCACGGCAGACGTTTCAGAGCTATGCTGGAAACAGCATAGCAAGTTGAAATAAGGCTAGTCCGTTATCAACTTGAAAAAGTGGCACCGAGTCGGTGCTTTTT	CGCGTCGAGTAGGGTCACCTGCATCATCCTGCCATCCCCTTCGATGCGAGTGCGAATCGCGGCGTCTTGGTACATTATCGGCGCACGGCAGACTCTCTCACTGGAGGAAACCCGTTTCTTCTGACGTAAGGGTGCGCATACGGAATCTTCTTGGTAGCACGGCAGACGTTTATCAGCAGGTGCCAGCTTCACACGGCCGCTAGTAATCTGTTCGTGCGCGAGAACGCCGAAGGCATGCATGCACCGCTTA
5980	PAM_11_DONORf_length_64_center_-5_chassis_5	GAACTGTAGC	11	64	F	-5	5	CTTGGTAGCACGGCAGAC	GCCATCCCCTTCGATGCGAGTGCGAATCGCGGCGTCTTGGTAGAACTGTAGCGCACGGCAGACTCTCTCACTGG	TTCCGTATGCGCACCCTTAGCGAGAGGTTTATCATTAAGGTCAACCTCTGGATGTTGTTTCGGCATCCTGCATTGAATCTGAGTTACTGTCTGTTTTCCTGCCATCCCCTTCGATGCGAGTGCGAATCGCGGCGTCTTGGTAGAACTGTAGCGCACGGCAGACTCTCTCACTGGAGGAAACCCGTTTCTTCTGACGTAAGGGTGCGCATACGGAACTTGGTAGCACGGCAGACGTTTCAGAGCTATGCTGGAAACAGCATAGCAAGTTGAAATAAGGCTAGTCCGTTATCAACTTGAAAAAGTGGCACCGAGTCGGTGCTTTTT	CGCGTCGAGTAGGGTCACCTGCATCATCCTGCCATCCCCTTCGATGCGAGTGCGAATCGCGGCGTCTTGGTAGAACTGTAGCGCACGGCAGACTCTCTCACTGGAGGAAACCCGTTTCTTCTGACGTAAGGGTGCGCATACGGAACTTGGTAGCACGGCAGACGTTTATCAGCAGGTGCCAGCTTCACACGGCAGCATGGTTCCGTTAGGAATGCGCATGGTAACATTATTCAACGTCGAGGAACAGCTT
5981	PAM_11_DONORf_length_64_center_-5_chassis_6	AGTCTCTTGG	11	64	F	-5	6	CTTGGTAGCACGGCAGAC	GCCATCCCCTTCGATGCGAGTGCGAATCGCGGCGTCTTGGTAAGTCTCTTGGGCACGGCAGACTCTCTCACTGG	CGTATGCGCACCCTTAGCGAGAGGTTTATCATTAAGGTCAACCTCTGGATGTTGTTTCGGCATCCTGCATTGAATCTGAGTTACTGTCTGTTTTCCTGCCATCCCCTTCGATGCGAGTGCGAATCGCGGCGTCTTGGTAAGTCTCTTGGGCACGGCAGACTCTCTCACTGGAGGAAACCCGTTTCTTCTGACGTAAGGGTGCGCATACGCTTGGTAGCACGGCAGACGTTTCAGAGCTATGCTGGAAACAGCATAGCAAGTTGAAATAAGGCTAGTCCGTTATCAACTTGAAAAAGTGGCACCGAGTCGGTGCTTTTT	CGCGTCGAGTAGGGTCACCTGCATCATCCTGCCATCCCCTTCGATGCGAGTGCGAATCGCGGCGTCTTGGTAAGTCTCTTGGGCACGGCAGACTCTCTCACTGGAGGAAACCCGTTTCTTCTGACGTAAGGGTGCGCATACGCTTGGTAGCACGGCAGACGTTTATCAGCAGGTGCCAGCTTCACACGGCGCAACAAGCGTTGCGCTGTTGAGCACTGCGAGAAATGACCTGGTCTCATGACTCTATGCA
5982	PAM_11_DONORf_length_64_center_-5_chassis_7	TTGGACGGTA	11	64	F	-5	7	CTTGGTAGCACGGCAGAC	GCCATCCCCTTCGATGCGAGTGCGAATCGCGGCGTCTTGGTATTGGACGGTAGCACGGCAGACTCTCTCACTGG	TGATAAGATTCCGTATGCGCACCCTTAGCGAGAGGTTTATCATTAAGGTCAACCTCTGGATGTTGTTTCGGCATCCTGCATTGAATCTGAGTTACTGTCTGTTTTCCTGCCATCCCCTTCGATGCGAGTGCGAATCGCGGCGTCTTGGTATTGGACGGTAGCACGGCAGACTCTCTCACTGGGGAAACCCGTTTCTTCTGACGTAAGGGTGCGCATACGGAATCTTATCACTTGGTAGCACGGCAGACGTTTCAGAGCTATGCTGGAAACAGCATAGCAAGTTGAAATAAGGCTAGTCCGTTATCAACTTGAAAAAGTGGCACCGAGTCGGTGCTTTTT	CGCGTCGAGTAGGGTCACCTGCATCATCCTGCCATCCCCTTCGATGCGAGTGCGAATCGCGGCGTCTTGGTATTGGACGGTAGCACGGCAGACTCTCTCACTGGGGAAACCCGTTTCTTCTGACGTAAGGGTGCGCATACGGAATCTTATCACTTGGTAGCACGGCAGACGTTTATCAGCAGGTGCCAGCTTCACACGGCGGCATAGTTAAATACTCACTTACACAACACAATTCGAATACGGCAAGCTA
5983	PAM_11_DONORf_length_64_center_-5_chassis_8	AGGTAGTGCT	11	64	F	-5	8	CTTGGTAGCACGGCAGAC	GCCATCCCCTTCGATGCGAGTGCGAATCGCGGCGTCTTGGTAAGGTAGTGCTGCACGGCAGACTCTCTCACTGG	TGATAAGATTCCGTATGCGCACCCTTAGCGAGAGGTTTATCATTAAGGTCAACCTCTGGATGTTGTTTCGGCATCCTGCATTGAATCTGAGTTACTGTCTGTTTTCCTGCCATCCCCTTCGATGCGAGTGCGAATCGCGGCGTCTTGGTAAGGTAGTGCTGCACGGCAGACTCTCTCACTGGAGGACCCGTTTCTTCTGACGTAAGGGTGCGCATACGGAATCTTATCACTTGGTAGCACGGCAGACGTTTCAGAGCTATGCTGGAAACAGCATAGCAAGTTGAAATAAGGCTAGTCCGTTATCAACTTGAAAAAGTGGCACCGAGTCGGTGCTTTTT	CGCGTCGAGTAGGGTCACCTGCATCATCCTGCCATCCCCTTCGATGCGAGTGCGAATCGCGGCGTCTTGGTAAGGTAGTGCTGCACGGCAGACTCTCTCACTGGAGGACCCGTTTCTTCTGACGTAAGGGTGCGCATACGGAATCTTATCACTTGGTAGCACGGCAGACGTTTATCAGCAGGTGCCAGCTTCACACGGCCATTTAAAGATGTTAGTGCTTTATAATCTACAGTCCAATGCACTGTATCGA
5984	PAM_11_DONORf_length_64_center_-5_chassis_9	ACTGCGGAAA	11	64	F	-5	9	CTTGGTAGCACGGCAGAC	GCCATCCCCTTCGATGCGAGTGCGAATCGCGGCGTCTTGGTAACTGCGGAAAGCACGGCAGACTCTCTCACTGG	TGATAAGATTCCGTATGCGCACCCTTAGCGAGAGGTTTATCATTAAGGTCAACCTCTGGATGTTGTTTCGGCATCCTGCATTGAATCTGAGTTACTGTCTGTTTTCCTGCCATCCCCTTCGATGCGAGTGCGAATCGCGGCGTCTTGGTAACTGCGGAAAGCACGGCAGACTCTCTCACTGGAGGAACCGTTTCTTCTGACGTAAGGGTGCGCATACGGAATCTTATCACTTGGTAGCACGGCAGACGTTTCAGAGCTATGCTGGAAACAGCATAGCAAGTTGAAATAAGGCTAGTCCGTTATCAACTTGAAAAAGTGGCACCGAGTCGGTGCTTTTT	CGCGTCGAGTAGGGTCACCTGCATCATCCTGCCATCCCCTTCGATGCGAGTGCGAATCGCGGCGTCTTGGTAACTGCGGAAAGCACGGCAGACTCTCTCACTGGAGGAACCGTTTCTTCTGACGTAAGGGTGCGCATACGGAATCTTATCACTTGGTAGCACGGCAGACGTTTATCAGCAGGTGCCAGCTTCACACGGCTGGTCTCCCATCTAGAACGTCCCGCTCAGATTCGGTCGAAGGATGATGTTG
5985	PAM_11_DONORf_length_64_center_-5_chassis_10	AAGTCCTGGA	11	64	F	-5	10	CTTGGTAGCACGGCAGAC	GCCATCCCCTTCGATGCGAGTGCGAATCGCGGCGTCTTGGTAAAGTCCTGGAGCACGGCAGACTCTCTCACTGG	TGATAAGATTCCGTATGCGCACCCTTAGCGAGAGGTTTATCATTAAGGTCAACCTCTGGATGTTGTTTCGGCATCCTGCATTGAATCTGAGTTACTGTCTGTTTTCCTGCCATCCCCTTCGATGCGAGTGCGAATCGCGGCGTCTTGGTAAAGTCCTGGAGCACGGCAGACTCTCTCACTGGAGGAAACCTGTTTCTTCTGACGTAAGGGTGCGCATACGGAATCTTATCACTTGGTAGCACGGCAGACGTTTCAGAGCTATGCTGGAAACAGCATAGCAAGTTGAAATAAGGCTAGTCCGTTATCAACTTGAAAAAGTGGCACCGAGTCGGTGCTTTTT	CGCGTCGAGTAGGGTCACCTGCATCATCCTGCCATCCCCTTCGATGCGAGTGCGAATCGCGGCGTCTTGGTAAAGTCCTGGAGCACGGCAGACTCTCTCACTGGAGGAAACCTGTTTCTTCTGACGTAAGGGTGCGCATACGGAATCTTATCACTTGGTAGCACGGCAGACGTTTATCAGCAGGTGCCAGCTTCACACGGCAAAACAAACTTCCTACCCAGGCCAAGGCGGGGTAATCCCGGTTACCCGA
5986	PAM_11_DONORf_length_64_center_-5_chassis_11	ACCTCTGGCT	11	64	F	-5	11	CTTGGTAGCACGGCAGAC	GCCATCCCCTTCGATGCGAGTGCGAATCGCGGCGTCTTGGTAACCTCTGGCTGCACGGCAGACTCTCTCACTGG	TGATAAGATTCCGTATGCGCACCCTTAGCGAGAGGTTTATCATTAAGGTCAACCTCTGGATGTTGTTTCGGCATCCTGCATTGAATCTGAGTTACTGTCTGTTTTCCTGCCATCCCCTTCGATGCGAGTGCGAATCGCGGCGTCTTGGTAACCTCTGGCTGCACGGCAGACTCTCTCACTGGAGGAAACCCGTATCTTCTGACGTAAGGGTGCGCATACGGAATCTTATCACTTGGTAGCACGGCAGACGTTTCAGAGCTATGCTGGAAACAGCATAGCAAGTTGAAATAAGGCTAGTCCGTTATCAACTTGAAAAAGTGGCACCGAGTCGGTGCTTTTT	CGCGTCGAGTAGGGTCACCTGCATCATCCTGCCATCCCCTTCGATGCGAGTGCGAATCGCGGCGTCTTGGTAACCTCTGGCTGCACGGCAGACTCTCTCACTGGAGGAAACCCGTATCTTCTGACGTAAGGGTGCGCATACGGAATCTTATCACTTGGTAGCACGGCAGACGTTTATCAGCAGGTGCCAGCTTCACACGGCACCGAACAACGAAGGAATCGCGCGTAAAGTTAGCCCCCACTAAGCCATA
5987	PAM_11_DONORf_length_64_center_-5_chassis_12	GATCGCCTGT	11	64	F	-5	12	CTTGGTAGCACGGCAGAC	GCCATCCCCTTCGATGCGAGTGCGAATCGCGGCGTCTTGGTAGATCGCCTGTGCACGGCAGACTCTCTCACTGG	TGATAAGATTCCGTATGCGCACCCTTAGCGAGAGGTTTATCATTAAGGTCAACCTCTGGATGTTGTTTCGGCATCCTGCATTGAATCTGAGTTACTGTCTGTTTTCCTGCCATCCCCTTCGATGCGAGTGCGAATCGCGGCGTCTTGGTAGATCGCCTGTGCACGGCAGACTCTCTCACTGGTATCATGTAATACTCTACGGCGTAAGGGTGCGCATACGGAATCTTATCACTTGGTAGCACGGCAGACGTTTCAGAGCTATGCTGGAAACAGCATAGCAAGTTGAAATAAGGCTAGTCCGTTATCAACTTGAAAAAGTGGCACCGAGTCGGTGCTTTTT	CGCGTCGAGTAGGGTCACCTGCATCATCCTGCCATCCCCTTCGATGCGAGTGCGAATCGCGGCGTCTTGGTAGATCGCCTGTGCACGGCAGACTCTCTCACTGGTATCATGTAATACTCTACGGCGTAAGGGTGCGCATACGGAATCTTATCACTTGGTAGCACGGCAGACGTTTATCAGCAGGTGCCAGCTTCACACGGCGAACTTATCTGCTAGCCGATGCACAGTAGTGTCTATAGTACCCGGTAAA
5988	PAM_11_DONORf_length_64_center_-5_chassis_13	ATCTCCATCG	11	64	F	-5	13	CTTGGTAGCACGGCAGAC	GCCATCCCCTTCGATGCGAGTGCGAATCGCGGCGTCTTGGTAATCTCCATCGGCACGGCAGACTCTCTCACTGG	TGATAAGATTCCGTATGCGCACCCTTAGCGAGAGGTTTATCATTAAGGTCAACCTCTGGATGTTGTTTCGGCATCCTGCATTGAATCTGAGTTACTGTCTGTTTTCCTGCCATCCCCTTCGATGCGAGTGCGAATCGCGGCGTCTTGGTAATCTCCATCGGCACGGCAGACTCTCTCACTGGATATCGGCGTAATTTCGGTTCGTAAGGGTGCGCATACGGAATCTTATCACTTGGTAGCACGGCAGACGTTTCAGAGCTATGCTGGAAACAGCATAGCAAGTTGAAATAAGGCTAGTCCGTTATCAACTTGAAAAAGTGGCACCGAGTCGGTGCTTTTT	CGCGTCGAGTAGGGTCACCTGCATCATCCTGCCATCCCCTTCGATGCGAGTGCGAATCGCGGCGTCTTGGTAATCTCCATCGGCACGGCAGACTCTCTCACTGGATATCGGCGTAATTTCGGTTCGTAAGGGTGCGCATACGGAATCTTATCACTTGGTAGCACGGCAGACGTTTATCAGCAGGTGCCAGCTTCACACGGCAGCGTGTATGTAATGTCGATCAAGGCGGTCAGAGAGATTCGGAGATAAG
5989	PAM_11_DONORf_length_64_center_-5_chassis_14	AGCATGAAGC	11	64	F	-5	14	CTTGGTAGCACGGCAGAC	GCCATCCCCTTCGATGCGAGTGCGAATCGCGGCGTCTTGGTAAGCATGAAGCGCACGGCAGACTCTCTCACTGG	TGATAAGATTCCGTATGCGCACCCTTAGCGAGAGGTTTATCATTAAGGTCAACCTCTGGATGTTGTTTCGGCATCCTGCATTGAATCTGAGTTACTGTCTGTTTTCCTGCCATCCCCTTCGATGCGAGTGCGAATCGCGGCGTCTTGGTAAGCATGAAGCGCACGGCAGACTCTCTCACTGGATCTATCGTGATATTCAGATCGTAAGGGTGCGCATACGGAATCTTATCACTTGGTAGCACGGCAGACGTTTCAGAGCTATGCTGGAAACAGCATAGCAAGTTGAAATAAGGCTAGTCCGTTATCAACTTGAAAAAGTGGCACCGAGTCGGTGCTTTTT	CGCGTCGAGTAGGGTCACCTGCATCATCCTGCCATCCCCTTCGATGCGAGTGCGAATCGCGGCGTCTTGGTAAGCATGAAGCGCACGGCAGACTCTCTCACTGGATCTATCGTGATATTCAGATCGTAAGGGTGCGCATACGGAATCTTATCACTTGGTAGCACGGCAGACGTTTATCAGCAGGTGCCAGCTTCACACGGCCGTTAAGGTGCTGACGCGGAGTTTGCGTGCGATAACGAGGCCAGGAGGC
5990	PAM_11_DONORf_length_64_center_-5_chassis_15	GTATAGCAGG	11	64	F	-5	15	CTTGGTAGCACGGCAGAC	GCCATCCCCTTCGATGCGAGTGCGAATCGCGGCGTCTTGGTAGTATAGCAGGGCACGGCAGACTCTCTCACTGG	TGATAAGATTCCGTATGCGCACCCTTAGCGAGAGGTTTATCATTAAGGTCAACCTCTGGATGTTGTTTCGGCATCCTGCATTGAATCTGAGTTACTGTCTGTTTTCCTGCCATCCCCTTCGATGCGAGTGCGAATCGCGGCGTCTTGGTAGTATAGCAGGGCACGGCAGACTCTCTCACTGGATATGGACACGGTGAGCACTCGTAAGGGTGCGCATACGGAATCTTATCACTTGGTAGCACGGCAGACGTTTCAGAGCTATGCTGGAAACAGCATAGCAAGTTGAAATAAGGCTAGTCCGTTATCAACTTGAAAAAGTGGCACCGAGTCGGTGCTTTTT	CGCGTCGAGTAGGGTCACCTGCATCATCCTGCCATCCCCTTCGATGCGAGTGCGAATCGCGGCGTCTTGGTAGTATAGCAGGGCACGGCAGACTCTCTCACTGGATATGGACACGGTGAGCACTCGTAAGGGTGCGCATACGGAATCTTATCACTTGGTAGCACGGCAGACGTTTATCAGCAGGTGCCAGCTTCACACGGCTGTGATGCTCTCGGGGTCAAAGTAACCAGTGGGCGCGTATCGATGAGGG
5991	PAM_11_DONORf_length_64_center_-5_chassis_16	GTCCATCCAT	11	64	F	-5	16	CTTGGTAGCACGGCAGAC	GCCATCCCCTTCGATGCGAGTGCGAATCGCGGCGTCTTGGTAGTCCATCCATGCACGGCAGACTCTCTCACTGG	TGATAAGATTCCGTATGCGCACCCTTAGCGAGAGGTTTATCATTAAGGTCAACCTCTGGATGTTGTTTCGGCATCCTGCATTGAATCTGAGTTACTGTCTGTTTTCCTGCCATCCCCTTCGATGCGAGTGCGAATCGCGGCGTCTTGGTAGTCCATCCATGCACGGCAGACTCTCTCACTGGATCATTTACGGTACGATCAGCGTAAGGGTGCGCATACGGAATCTTATCACTTGGTAGCACGGCAGACGTTTCAGAGCTATGCTGGAAACAGCATAGCAAGTTGAAATAAGGCTAGTCCGTTATCAACTTGAAAAAGTGGCACCGAGTCGGTGCTTTTT	CGCGTCGAGTAGGGTCACCTGCATCATCCTGCCATCCCCTTCGATGCGAGTGCGAATCGCGGCGTCTTGGTAGTCCATCCATGCACGGCAGACTCTCTCACTGGATCATTTACGGTACGATCAGCGTAAGGGTGCGCATACGGAATCTTATCACTTGGTAGCACGGCAGACGTTTATCAGCAGGTGCCAGCTTCACACGGCATGAGCGTGTGTCCGCGATAAGCTTGGGGCGTATCCGTTATTCACCAGA
5992	PAM_11_DONORf_length_64_center_-5_chassis_17	GCAGATTCTC	11	64	F	-5	17	CTTGGTAGCACGGCAGAC	GCCATCCCCTTCGATGCGAGTGCGAATCGCGGCGTCTTGGTAGCAGATTCTCGCACGGCAGACTCTCTCACTGG	TGATAAGATTCCGTATGCGCACCCTTAGCGAGAGGTTTATCATTAAGGTCAACCTCTGGATGTTGTTTCGGCATCCTGCATTGAATCTGAGTTACTGTCTGTTTTCCTGCCATCCCCTTCGATGCGAGTGCGAATCGCGGCGTCTTGGTAGCAGATTCTCGCACGGCAGACTCTCTCACTGGAGGAAATCCAACATTCACTGCGTAAGGGTGCGCATACGGAATCTTATCACTTGGTAGCACGGCAGACGTTTCAGAGCTATGCTGGAAACAGCATAGCAAGTTGAAATAAGGCTAGTCCGTTATCAACTTGAAAAAGTGGCACCGAGTCGGTGCTTTTT	CGCGTCGAGTAGGGTCACCTGCATCATCCTGCCATCCCCTTCGATGCGAGTGCGAATCGCGGCGTCTTGGTAGCAGATTCTCGCACGGCAGACTCTCTCACTGGAGGAAATCCAACATTCACTGCGTAAGGGTGCGCATACGGAATCTTATCACTTGGTAGCACGGCAGACGTTTATCAGCAGGTGCCAGCTTCACACGGCTATATGTTGGGTTTTATCTTAATACATGATGGGAGGGTGGGATCGTGTC
5993	PAM_11_DONORf_length_64_center_-5_chassis_18	ATAGCCGATC	11	64	F	-5	18	CTTGGTAGCACGGCAGAC	GCCATCCCCTTCGATGCGAGTGCGAATCGCGGCGTCTTGGTAATAGCCGATCGCACGGCAGACTCTCTCACTGG	TGATAAGATTCCGTATGCGCACCCTTAGCGAGAGGTTTATCATTAAGGTCAACCTCTGGATGTTGTTTCGGCATCCTGCATTGAATCTGAGTTACTGTCTGTTTTCCTGCCATCCCCTTCGATGCGAGTGCGAATCGCGGCGTCTTGGTAATAGCCGATCGCACGGCAGACTCTCTCACTGGGGATCACTCACTGTATACCGCGTAAGGGTGCGCATACGGAATCTTATCACTTGGTAGCACGGCAGACGTTTCAGAGCTATGCTGGAAACAGCATAGCAAGTTGAAATAAGGCTAGTCCGTTATCAACTTGAAAAAGTGGCACCGAGTCGGTGCTTTTT	CGCGTCGAGTAGGGTCACCTGCATCATCCTGCCATCCCCTTCGATGCGAGTGCGAATCGCGGCGTCTTGGTAATAGCCGATCGCACGGCAGACTCTCTCACTGGGGATCACTCACTGTATACCGCGTAAGGGTGCGCATACGGAATCTTATCACTTGGTAGCACGGCAGACGTTTATCAGCAGGTGCCAGCTTCACACGGCTTTTAGAAGGCAATCCGAATGGATCGGACCGTCAGAGCTAATGACGCTA
5994	PAM_11_DONORf_length_64_center_-5_chassis_19	CTTGATGGCT	11	64	F	-5	19	CTTGGTAGCACGGCAGAC	GCCATCCCCTTCGATGCGAGTGCGAATCGCGGCGTCTTGGTACTTGATGGCTGCACGGCAGACTCTCTCACTGG	TGATAAGATTCCGTATGCGCACCCTTAGCGAGAGGTTTATCATTAAGGTCAACCTCTGGATGTTGTTTCGGCATCCTGCATTGAATCTGAGTTACTGTCTGTTTTCCTGCCATCCCCTTCGATGCGAGTGCGAATCGCGGCGTCTTGGTACTTGATGGCTGCACGGCAGACTCTCTCACTGGAGGAAACTGTAAATAAACCGCGTAAGGGTGCGCATACGGAATCTTATCACTTGGTAGCACGGCAGACGTTTCAGAGCTATGCTGGAAACAGCATAGCAAGTTGAAATAAGGCTAGTCCGTTATCAACTTGAAAAAGTGGCACCGAGTCGGTGCTTTTT	CGCGTCGAGTAGGGTCACCTGCATCATCCTGCCATCCCCTTCGATGCGAGTGCGAATCGCGGCGTCTTGGTACTTGATGGCTGCACGGCAGACTCTCTCACTGGAGGAAACTGTAAATAAACCGCGTAAGGGTGCGCATACGGAATCTTATCACTTGGTAGCACGGCAGACGTTTATCAGCAGGTGCCAGCTTCACACGGCGCCACTCCGGCCCCGCGCGACGCGCCACGCAGAGATGACATAAGCTCCG
5995	PAM_11_DONORf_length_64_center_-5_chassis_20	CGCTGACTAT	11	64	F	-5	20	CTTGGTAGCACGGCAGAC	GCCATCCCCTTCGATGCGAGTGCGAATCGCGGCGTCTTGGTACGCTGACTATGCACGGCAGACTCTCTCACTGG	TGATAAGATTCCGTATGCGCACCCTTAGCGAGAGGTTTATCATTAAGGTCAACCTCTGGATGTTGTTTCGGCATCCTGCATTGAATCTGAGTTACTGTCTGTTTTCCTGCCATCCCCTTCGATGCGAGTGCGAATCGCGGCGTCTTGGTACGCTGACTATGCACGGCAGACTCTCTCACTGGGCGGGCGGTGTAACGTTCCACGTAAGGGTGCGCATACGGAATCTTATCACTTGGTAGCACGGCAGACGTTTCAGAGCTATGCTGGAAACAGCATAGCAAGTTGAAATAAGGCTAGTCCGTTATCAACTTGAAAAAGTGGCACCGAGTCGGTGCTTTTT	CGCGTCGAGTAGGGTCACCTGCATCATCCTGCCATCCCCTTCGATGCGAGTGCGAATCGCGGCGTCTTGGTACGCTGACTATGCACGGCAGACTCTCTCACTGGGCGGGCGGTGTAACGTTCCACGTAAGGGTGCGCATACGGAATCTTATCACTTGGTAGCACGGCAGACGTTTATCAGCAGGTGCCAGCTTCACACGGCTGGTCCAAATTGTCCGATCTAGCTTTTCTGGCATATGCATGATGAGCTC
5996	PAM_11_DONORf_length_64_center_-5_chassis_21	AGGCTCTCAC	11	64	F	-5	21	CTTGGTAGCACGGCAGAC	GCCATCCCCTTCGATGCGAGTGCGAATCGCGGCGTCTTGGTAAGGCTCTCACGCACGGCAGACTCTCTCACTGG	TGATAAGATTCCGTATGCGCACCCTTAGCGAGAGGTTTATCATTAAGGTCAACCTCTGGATGTTGTTTCGGCATCCTGCATTGAATCTGAGTTACTGTCTGTTTTCCTGCCATCCCCTTCGATGCGAGTGCGAATCGCGGCGTCTTGGTAAGGCTCTCACGCACGGCAGACTCTCTCACTGGAGGAAACTGTAGATAACCCGCGTAAGGGTGCGCATACGGAATCTTATCACTTGGTAGCACGGCAGACGTTTCAGAGCTATGCTGGAAACAGCATAGCAAGTTGAAATAAGGCTAGTCCGTTATCAACTTGAAAAAGTGGCACCGAGTCGGTGCTTTTT	CGCGTCGAGTAGGGTCACCTGCATCATCCTGCCATCCCCTTCGATGCGAGTGCGAATCGCGGCGTCTTGGTAAGGCTCTCACGCACGGCAGACTCTCTCACTGGAGGAAACTGTAGATAACCCGCGTAAGGGTGCGCATACGGAATCTTATCACTTGGTAGCACGGCAGACGTTTATCAGCAGGTGCCAGCTTCACACGGCTAGCGAGTTGCCCTAATTTCGGATGGGTTGTACTGATTCCCTCCGCACT
5997	PAM_11_DONORf_length_64_center_-5_chassis_22	GCTCCTTTGG	11	64	F	-5	22	CTTGGTAGCACGGCAGAC	GCCATCCCCTTCGATGCGAGTGCGAATCGCGGCGTCTTGGTAGCTCCTTTGGGCACGGCAGACTCTCTCACTGG	TGATAAGATTCCGTATGCGCACCCTTAGCGAGAGGTTTATCATTAAGGTCAACCTCTGGATGTTGTTTCGGCATCCTGCATTGAATCTGAGTTACTGTCTGTTTTCCTTGGCCATCCCCTTCGATGCGAGTGCGAATCGCGGCGTCTTGGTAGCTCCTTTGGGCACGGCAGACTCTCTCACTGGCCAGGAAACCCGTTTCTTCTGACGTAAGGGTGCGCATACGGAATCTTATCACTTGGTAGCACGGCAGACGTTTCAGAGCTATGCTGGAAACAGCATAGCAAGTTGAAATAAGGCTAGTCCGTTATCAACTTGAAAAAGTGGCACCGAGTCGGTGCTTTTT	CGCGTCGAGTAGGGTCACCTGCATCATCCTTGGCCATCCCCTTCGATGCGAGTGCGAATCGCGGCGTCTTGGTAGCTCCTTTGGGCACGGCAGACTCTCTCACTGGCCAGGAAACCCGTTTCTTCTGACGTAAGGGTGCGCATACGGAATCTTATCACTTGGTAGCACGGCAGACGTTTATCAGCAGGTGCCAGCTTCACACGGCTTTTTACGATGTCATGCCCGTTCATAATGAAAGCCCGGGGAAACG
5998	PAM_11_DONORf_length_64_center_-5_chassis_23	AGAGTTCCGA	11	64	F	-5	23	CTTGGTAGCACGGCAGAC	GCCATCCCCTTCGATGCGAGTGCGAATCGCGGCGTCTTGGTAAGAGTTCCGAGCACGGCAGACTCTCTCACTGG	TGATAAGATTCCGTATGCGCACCCTTAGCGAGAGGTTTATCATTAAGGTCAACCTCTGGATGTTGTTTCGGCATCCTGCATTGAATCTGAGTTACTGTCTGTTTTCCTTGTTGCCATCCCCTTCGATGCGAGTGCGAATCGCGGCGTCTTGGTAAGAGTTCCGAGCACGGCAGACTCTCTCACTGGAACCAGGAAACCCGTTTCTTCTGACGTAAGGGTGCGCATACGGAATCTTATCACTTGGTAGCACGGCAGACGTTTCAGAGCTATGCTGGAAACAGCATAGCAAGTTGAAATAAGGCTAGTCCGTTATCAACTTGAAAAAGTGGCACCGAGTCGGTGCTTTTT	CGCGTCGAGTAGGGTCACCTGCATCATCCTTGTTGCCATCCCCTTCGATGCGAGTGCGAATCGCGGCGTCTTGGTAAGAGTTCCGAGCACGGCAGACTCTCTCACTGGAACCAGGAAACCCGTTTCTTCTGACGTAAGGGTGCGCATACGGAATCTTATCACTTGGTAGCACGGCAGACGTTTATCAGCAGGTGCCAGCTTCACACGGCGCCTTTTGACTTTGTTCCTGGTCATCTGCCTATATTGTGAC
5999	PAM_11_DONORf_length_64_center_-5_chassis_24	TCTAGCCCTG	11	64	F	-5	24	CTTGGTAGCACGGCAGAC	GCCATCCCCTTCGATGCGAGTGCGAATCGCGGCGTCTTGGTATCTAGCCCTGGCACGGCAGACTCTCTCACTGG	TGATAAGATTCCGTATGCGCACCCTTAGCGAGAGGTTTATCATTAAGGTCAACCTCTGGATGTTGTTTCGGCATCCTGCATTGAATCTGAGTTACTGTCTGTTTTCCTTGTTGGGCCATCCCCTTCGATGCGAGTGCGAATCGCGGCGTCTTGGTATCTAGCCCTGGCACGGCAGACTCTCTCACTGGCCAACCAGGAAACCCGTTTCTTCTGACGTAAGGGTGCGCATACGGAATCTTATCACTTGGTAGCACGGCAGACGTTTCAGAGCTATGCTGGAAACAGCATAGCAAGTTGAAATAAGGCTAGTCCGTTATCAACTTGAAAAAGTGGCACCGAGTCGGTGCTTTTT	CGCGTCGAGTAGGGTCACCTGCATCATCCTTGTTGGGCCATCCCCTTCGATGCGAGTGCGAATCGCGGCGTCTTGGTATCTAGCCCTGGCACGGCAGACTCTCTCACTGGCCAACCAGGAAACCCGTTTCTTCTGACGTAAGGGTGCGCATACGGAATCTTATCACTTGGTAGCACGGCAGACGTTTATCAGCAGGTGCCAGCTTCACACGGCTCCTCTATCGAGGCGCAAGAGCGGTCCTGGATAGGGC
6000	PAM_11_DONORf_length_64_center_-5_chassis_25	ATCGGTGCCA	11	64	F	-5	25	CTTGGTAGCACGGCAGAC	GCCATCCCCTTCGATGCGAGTGCGAATCGCGGCGTCTTGGTAATCGGTGCCAGCACGGCAGACTCTCTCACTGG	TGATAAGATTCCGTATGCGCACCCTTAGCGAGAGGTTTATCATTAAGGTCAACCTCTGGATGTTGTTTCGGCATCCTGCATTGAATCTGAGTTACTGTCTGTTTTCCTTGTTGGAAGCCATCCCCTTCGATGCGAGTGCGAATCGCGGCGTCTTGGTAATCGGTGCCAGCACGGCAGACTCTCTCACTGGAGCCAACCAGGAAACCCGTTTCTTCTGACGTAAGGGTGCGCATACGGAATCTTATCACTTGGTAGCACGGCAGACGTTTCAGAGCTATGCTGGAAACAGCATAGCAAGTTGAAATAAGGCTAGTCCGTTATCAACTTGAAAAAGTGGCACCGAGTCGGTGCTTTTT	CGCGTCGAGTAGGGTCACCTGCATCATCCTTGTTGGAAGCCATCCCCTTCGATGCGAGTGCGAATCGCGGCGTCTTGGTAATCGGTGCCAGCACGGCAGACTCTCTCACTGGAGCCAACCAGGAAACCCGTTTCTTCTGACGTAAGGGTGCGCATACGGAATCTTATCACTTGGTAGCACGGCAGACGTTTATCAGCAGGTGCCAGCTTCACACGGCCTGACCCCTTGGTATAGTTTAACTATTAATTAA
6001	PAM_11_DONORr_length_64_center_-5_chassis_1	TCCTCAACGC	11	64	R	-5	1	CTTGGTAGCACGGCAGAC	CCAGTGAGAGAGTCTGCCGTGCGCGTTGAGGATACCAAGACGCCGCGATTCGCACTCGCATCGAAGGGGATGGC	TGCGCACCCTTAGCGAGAGGTTTATCATTAAGGTCAACCTCTGGATGTTGTTTCGGCATCCTGCATTGAATCTGAGTTACTGTCTGTTTTCCTCCAGTGAGAGAGTCTGCCGTGCGCGTTGAGGATACCAAGACGCCGCGATTCGCACTCGCATCGAAGGGGATGGCAGGAAACCCGTTTTTTCTGACGTAAGGGTGCGCACTTGGTAGCACGGCAGACGTTTCAGAGCTATGCTGGAAACAGCATAGCAAGTTGAAATAAGGCTAGTCCGTTATCAACTTGAAAAAGTGGCACCGAGTCGGTGCTTTTT	CGCGTCGAGTAGGGTCACCTGCATCATCCTCCAGTGAGAGAGTCTGCCGTGCGCGTTGAGGATACCAAGACGCCGCGATTCGCACTCGCATCGAAGGGGATGGCAGGAAACCCGTTTTTTCTGACGTAAGGGTGCGCACTTGGTAGCACGGCAGACGTTTATCAGCAGGTGCCAGCTTCACACGGCGCAGTCACTGAGTTTGATGAGCGCGCTACCTCGTATGGCCCCAAACCAACGTAAGGTTCTTCCA
6002	PAM_11_DONORr_length_64_center_-5_chassis_2	ACTAGGGTGT	11	64	R	-5	2	CTTGGTAGCACGGCAGAC	CCAGTGAGAGAGTCTGCCGTGCACACCCTAGTTACCAAGACGCCGCGATTCGCACTCGCATCGAAGGGGATGGC	TGCGCACCCTTAGCGAGAGGTTTATCATTAAGGTCAACCTCTGGATGTTGTTTCGGCATCCTGCATTGAATCTGAGTTACTGTCTGTTTTCCTCCAGTGAGAGAGTCTGCCGTGCACACCCTAGTTACCAAGACGCCGCGATTCGCACTCGCATCGAAGGGGATGGCAGGAAACCCGTTTCTTCTGACGTAAGGGTGCGCACTTGGTAGCACGGCAGACGTTTCAGAGCTATGCTGGAAACAGCATAGCAAGTTGAAATAAGGCTAGTCCGTTATCAACTTGAAAAAGTGGCACCGAGTCGGTGCTTTTT	CGCGTCGAGTAGGGTCACCTGCATCATCCTCCAGTGAGAGAGTCTGCCGTGCACACCCTAGTTACCAAGACGCCGCGATTCGCACTCGCATCGAAGGGGATGGCAGGAAACCCGTTTCTTCTGACGTAAGGGTGCGCACTTGGTAGCACGGCAGACGTTTATCAGCAGGTGCCAGCTTCACACGGCCAGTAGGTGACGCTCTACATCTAGTCCAGTGGCTGTAGTCAGGCCTGTCAGTGACCTGCCCGGA
6003	PAM_11_DONORr_length_64_center_-5_chassis_3	GCGGTGATTC	11	64	R	-5	3	CTTGGTAGCACGGCAGAC	CCAGTGAGAGAGTCTGCCGTGCGAATCACCGCTACCAAGACGCCGCGATTCGCACTCGCATCGAAGGGGATGGC	TGATAAGATTCCGTATGCGCACCCTTAGCGAGAGGTTTATCATTAAGGTCAACCTCTGGATGTTGTTTCGGCATCCTGCATTGAATCTGAGTTACTGTCTGTTTTCCTCCAGTGAGAGAGTCTGCCGTGCGAATCACCGCTACCAAGACGCCGCGATTCGCACTCGCATCGAAGGGGATGGCAGGAAACCCGTTTCTTCTGACGTAAGGGTGCGCATACGGAATCTTATCACTTGGTAGCACGGCAGACGTTTCAGAGCTATGCTGGAAACAGCATAGCAAGTTGAAATAAGGCTAGTCCGTTATCAACTTGAAAAAGTGGCACCGAGTCGGTGCTTTTT	CGCGTCGAGTAGGGTCACCTGCATCATCCTCCAGTGAGAGAGTCTGCCGTGCGAATCACCGCTACCAAGACGCCGCGATTCGCACTCGCATCGAAGGGGATGGCAGGAAACCCGTTTCTTCTGACGTAAGGGTGCGCATACGGAATCTTATCACTTGGTAGCACGGCAGACGTTTATCAGCAGGTGCCAGCTTCACACGGCTCTTCGCGTCTGCGTATACAGTATCGGGAATGATGGGTGTGAGGCTACA
6004	PAM_11_DONORr_length_64_center_-5_chassis_4	GGACCTACTT	11	64	R	-5	4	CTTGGTAGCACGGCAGAC	CCAGTGAGAGAGTCTGCCGTGCAAGTAGGTCCTACCAAGACGCCGCGATTCGCACTCGCATCGAAGGGGATGGC	AAGATTCCGTATGCGCACCCTTAGCGAGAGGTTTATCATTAAGGTCAACCTCTGGATGTTGTTTCGGCATCCTGCATTGAATCTGAGTTACTGTCTGTTTTCCTCCAGTGAGAGAGTCTGCCGTGCAAGTAGGTCCTACCAAGACGCCGCGATTCGCACTCGCATCGAAGGGGATGGCAGGAAACCCGTTTCTTCTGACGTAAGGGTGCGCATACGGAATCTTCTTGGTAGCACGGCAGACGTTTCAGAGCTATGCTGGAAACAGCATAGCAAGTTGAAATAAGGCTAGTCCGTTATCAACTTGAAAAAGTGGCACCGAGTCGGTGCTTTTT	CGCGTCGAGTAGGGTCACCTGCATCATCCTCCAGTGAGAGAGTCTGCCGTGCAAGTAGGTCCTACCAAGACGCCGCGATTCGCACTCGCATCGAAGGGGATGGCAGGAAACCCGTTTCTTCTGACGTAAGGGTGCGCATACGGAATCTTCTTGGTAGCACGGCAGACGTTTATCAGCAGGTGCCAGCTTCACACGGCGCGGCAAAATGCGGAGTTCTAGAAAATATAGAGGTTGGTCGTGACTTGTGGAG
6005	PAM_11_DONORr_length_64_center_-5_chassis_5	TCCGGTGCAT	11	64	R	-5	5	CTTGGTAGCACGGCAGAC	CCAGTGAGAGAGTCTGCCGTGCATGCACCGGATACCAAGACGCCGCGATTCGCACTCGCATCGAAGGGGATGGC	TTCCGTATGCGCACCCTTAGCGAGAGGTTTATCATTAAGGTCAACCTCTGGATGTTGTTTCGGCATCCTGCATTGAATCTGAGTTACTGTCTGTTTTCCTCCAGTGAGAGAGTCTGCCGTGCATGCACCGGATACCAAGACGCCGCGATTCGCACTCGCATCGAAGGGGATGGCAGGAAACCCGTTTCTTCTGACGTAAGGGTGCGCATACGGAACTTGGTAGCACGGCAGACGTTTCAGAGCTATGCTGGAAACAGCATAGCAAGTTGAAATAAGGCTAGTCCGTTATCAACTTGAAAAAGTGGCACCGAGTCGGTGCTTTTT	CGCGTCGAGTAGGGTCACCTGCATCATCCTCCAGTGAGAGAGTCTGCCGTGCATGCACCGGATACCAAGACGCCGCGATTCGCACTCGCATCGAAGGGGATGGCAGGAAACCCGTTTCTTCTGACGTAAGGGTGCGCATACGGAACTTGGTAGCACGGCAGACGTTTATCAGCAGGTGCCAGCTTCACACGGCGTCTCTTTTGGAACGCCCGAGTCGATTGGATCAGTAGTTCTTGGCCCTCGGCGCGTT
6006	PAM_11_DONORr_length_64_center_-5_chassis_6	GGTGAGGCAT	11	64	R	-5	6	CTTGGTAGCACGGCAGAC	CCAGTGAGAGAGTCTGCCGTGCATGCCTCACCTACCAAGACGCCGCGATTCGCACTCGCATCGAAGGGGATGGC	CGTATGCGCACCCTTAGCGAGAGGTTTATCATTAAGGTCAACCTCTGGATGTTGTTTCGGCATCCTGCATTGAATCTGAGTTACTGTCTGTTTTCCTCCAGTGAGAGAGTCTGCCGTGCATGCCTCACCTACCAAGACGCCGCGATTCGCACTCGCATCGAAGGGGATGGCAGGAAACCCGTTTCTTCTGACGTAAGGGTGCGCATACGCTTGGTAGCACGGCAGACGTTTCAGAGCTATGCTGGAAACAGCATAGCAAGTTGAAATAAGGCTAGTCCGTTATCAACTTGAAAAAGTGGCACCGAGTCGGTGCTTTTT	CGCGTCGAGTAGGGTCACCTGCATCATCCTCCAGTGAGAGAGTCTGCCGTGCATGCCTCACCTACCAAGACGCCGCGATTCGCACTCGCATCGAAGGGGATGGCAGGAAACCCGTTTCTTCTGACGTAAGGGTGCGCATACGCTTGGTAGCACGGCAGACGTTTATCAGCAGGTGCCAGCTTCACACGGCTAGCAACTACTCAAACCTCGCTAAAAGATAATCCGTGCAACCGCGATAGGTGGTCAGGTA
6007	PAM_11_DONORr_length_64_center_-5_chassis_7	TGTCGTTGCG	11	64	R	-5	7	CTTGGTAGCACGGCAGAC	CCAGTGAGAGAGTCTGCCGTGCCGCAACGACATACCAAGACGCCGCGATTCGCACTCGCATCGAAGGGGATGGC	TGATAAGATTCCGTATGCGCACCCTTAGCGAGAGGTTTATCATTAAGGTCAACCTCTGGATGTTGTTTCGGCATCCTGCATTGAATCTGAGTTACTGTCTGTTTTCCTCCAGTGAGAGAGTCTGCCGTGCCGCAACGACATACCAAGACGCCGCGATTCGCACTCGCATCGAAGGGGATGGCGGAAACCCGTTTCTTCTGACGTAAGGGTGCGCATACGGAATCTTATCACTTGGTAGCACGGCAGACGTTTCAGAGCTATGCTGGAAACAGCATAGCAAGTTGAAATAAGGCTAGTCCGTTATCAACTTGAAAAAGTGGCACCGAGTCGGTGCTTTTT	CGCGTCGAGTAGGGTCACCTGCATCATCCTCCAGTGAGAGAGTCTGCCGTGCCGCAACGACATACCAAGACGCCGCGATTCGCACTCGCATCGAAGGGGATGGCGGAAACCCGTTTCTTCTGACGTAAGGGTGCGCATACGGAATCTTATCACTTGGTAGCACGGCAGACGTTTATCAGCAGGTGCCAGCTTCACACGGCATCGGATCGCCTAGGTAGTGTTAACGGCGTTTAAGATAGCTATGTACTCA
6008	PAM_11_DONORr_length_64_center_-5_chassis_8	ACTTCCAGTC	11	64	R	-5	8	CTTGGTAGCACGGCAGAC	CCAGTGAGAGAGTCTGCCGTGCGACTGGAAGTTACCAAGACGCCGCGATTCGCACTCGCATCGAAGGGGATGGC	TGATAAGATTCCGTATGCGCACCCTTAGCGAGAGGTTTATCATTAAGGTCAACCTCTGGATGTTGTTTCGGCATCCTGCATTGAATCTGAGTTACTGTCTGTTTTCCTCCAGTGAGAGAGTCTGCCGTGCGACTGGAAGTTACCAAGACGCCGCGATTCGCACTCGCATCGAAGGGGATGGCAGGACCCGTTTCTTCTGACGTAAGGGTGCGCATACGGAATCTTATCACTTGGTAGCACGGCAGACGTTTCAGAGCTATGCTGGAAACAGCATAGCAAGTTGAAATAAGGCTAGTCCGTTATCAACTTGAAAAAGTGGCACCGAGTCGGTGCTTTTT	CGCGTCGAGTAGGGTCACCTGCATCATCCTCCAGTGAGAGAGTCTGCCGTGCGACTGGAAGTTACCAAGACGCCGCGATTCGCACTCGCATCGAAGGGGATGGCAGGACCCGTTTCTTCTGACGTAAGGGTGCGCATACGGAATCTTATCACTTGGTAGCACGGCAGACGTTTATCAGCAGGTGCCAGCTTCACACGGCTCAGGAATTTCAATACACGCCAACACAACGCATTAGTCTGGCGATCATTCA
6009	PAM_11_DONORr_length_64_center_-5_chassis_9	CTTCTGGACA	11	64	R	-5	9	CTTGGTAGCACGGCAGAC	CCAGTGAGAGAGTCTGCCGTGCTGTCCAGAAGTACCAAGACGCCGCGATTCGCACTCGCATCGAAGGGGATGGC	TGATAAGATTCCGTATGCGCACCCTTAGCGAGAGGTTTATCATTAAGGTCAACCTCTGGATGTTGTTTCGGCATCCTGCATTGAATCTGAGTTACTGTCTGTTTTCCTCCAGTGAGAGAGTCTGCCGTGCTGTCCAGAAGTACCAAGACGCCGCGATTCGCACTCGCATCGAAGGGGATGGCAGGAACCGTTTCTTCTGACGTAAGGGTGCGCATACGGAATCTTATCACTTGGTAGCACGGCAGACGTTTCAGAGCTATGCTGGAAACAGCATAGCAAGTTGAAATAAGGCTAGTCCGTTATCAACTTGAAAAAGTGGCACCGAGTCGGTGCTTTTT	CGCGTCGAGTAGGGTCACCTGCATCATCCTCCAGTGAGAGAGTCTGCCGTGCTGTCCAGAAGTACCAAGACGCCGCGATTCGCACTCGCATCGAAGGGGATGGCAGGAACCGTTTCTTCTGACGTAAGGGTGCGCATACGGAATCTTATCACTTGGTAGCACGGCAGACGTTTATCAGCAGGTGCCAGCTTCACACGGCGGATGTAGAAGCTCTCTACGTGACCTGGGTGTTGCTTATGCGATCTGGTTC
6010	PAM_11_DONORr_length_64_center_-5_chassis_10	ATGTAAGCCC	11	64	R	-5	10	CTTGGTAGCACGGCAGAC	CCAGTGAGAGAGTCTGCCGTGCGGGCTTACATTACCAAGACGCCGCGATTCGCACTCGCATCGAAGGGGATGGC	TGATAAGATTCCGTATGCGCACCCTTAGCGAGAGGTTTATCATTAAGGTCAACCTCTGGATGTTGTTTCGGCATCCTGCATTGAATCTGAGTTACTGTCTGTTTTCCTCCAGTGAGAGAGTCTGCCGTGCGGGCTTACATTACCAAGACGCCGCGATTCGCACTCGCATCGAAGGGGATGGCAGGAAACCTGTTTCTTCTGACGTAAGGGTGCGCATACGGAATCTTATCACTTGGTAGCACGGCAGACGTTTCAGAGCTATGCTGGAAACAGCATAGCAAGTTGAAATAAGGCTAGTCCGTTATCAACTTGAAAAAGTGGCACCGAGTCGGTGCTTTTT	CGCGTCGAGTAGGGTCACCTGCATCATCCTCCAGTGAGAGAGTCTGCCGTGCGGGCTTACATTACCAAGACGCCGCGATTCGCACTCGCATCGAAGGGGATGGCAGGAAACCTGTTTCTTCTGACGTAAGGGTGCGCATACGGAATCTTATCACTTGGTAGCACGGCAGACGTTTATCAGCAGGTGCCAGCTTCACACGGCCGAGTTGATCAGCCAGCAGGCTAGCCAGCTTACCTATTTCGATGGTGTA
6011	PAM_11_DONORr_length_64_center_-5_chassis_11	ATCCTACTGG	11	64	R	-5	11	CTTGGTAGCACGGCAGAC	CCAGTGAGAGAGTCTGCCGTGCCCAGTAGGATTACCAAGACGCCGCGATTCGCACTCGCATCGAAGGGGATGGC	TGATAAGATTCCGTATGCGCACCCTTAGCGAGAGGTTTATCATTAAGGTCAACCTCTGGATGTTGTTTCGGCATCCTGCATTGAATCTGAGTTACTGTCTGTTTTCCTCCAGTGAGAGAGTCTGCCGTGCCCAGTAGGATTACCAAGACGCCGCGATTCGCACTCGCATCGAAGGGGATGGCAGGAAACCCGTATCTTCTGACGTAAGGGTGCGCATACGGAATCTTATCACTTGGTAGCACGGCAGACGTTTCAGAGCTATGCTGGAAACAGCATAGCAAGTTGAAATAAGGCTAGTCCGTTATCAACTTGAAAAAGTGGCACCGAGTCGGTGCTTTTT	CGCGTCGAGTAGGGTCACCTGCATCATCCTCCAGTGAGAGAGTCTGCCGTGCCCAGTAGGATTACCAAGACGCCGCGATTCGCACTCGCATCGAAGGGGATGGCAGGAAACCCGTATCTTCTGACGTAAGGGTGCGCATACGGAATCTTATCACTTGGTAGCACGGCAGACGTTTATCAGCAGGTGCCAGCTTCACACGGCCCCGTGTACCACGATGAACGTCGAATAGCGTTTCGTCATACCATTGTCG
6012	PAM_11_DONORr_length_64_center_-5_chassis_12	AGTGTCAGTC	11	64	R	-5	12	CTTGGTAGCACGGCAGAC	CCAGTGAGAGAGTCTGCCGTGCGACTGACACTTACCAAGACGCCGCGATTCGCACTCGCATCGAAGGGGATGGC	TGATAAGATTCCGTATGCGCACCCTTAGCGAGAGGTTTATCATTAAGGTCAACCTCTGGATGTTGTTTCGGCATCCTGCATTGAATCTGAGTTACTGTCTGTTTTCCTCCAGTGAGAGAGTCTGCCGTGCGACTGACACTTACCAAGACGCCGCGATTCGCACTCGCATCGAAGGGGATGGCTATCATGTAATACTCTACGGCGTAAGGGTGCGCATACGGAATCTTATCACTTGGTAGCACGGCAGACGTTTCAGAGCTATGCTGGAAACAGCATAGCAAGTTGAAATAAGGCTAGTCCGTTATCAACTTGAAAAAGTGGCACCGAGTCGGTGCTTTTT	CGCGTCGAGTAGGGTCACCTGCATCATCCTCCAGTGAGAGAGTCTGCCGTGCGACTGACACTTACCAAGACGCCGCGATTCGCACTCGCATCGAAGGGGATGGCTATCATGTAATACTCTACGGCGTAAGGGTGCGCATACGGAATCTTATCACTTGGTAGCACGGCAGACGTTTATCAGCAGGTGCCAGCTTCACACGGCACCACGGGGCCATTACGGTAAATTCAGCTGAAAAAGGAACATCCTGTCG
6013	PAM_11_DONORr_length_64_center_-5_chassis_13	ATAAGGACGC	11	64	R	-5	13	CTTGGTAGCACGGCAGAC	CCAGTGAGAGAGTCTGCCGTGCGCGTCCTTATTACCAAGACGCCGCGATTCGCACTCGCATCGAAGGGGATGGC	TGATAAGATTCCGTATGCGCACCCTTAGCGAGAGGTTTATCATTAAGGTCAACCTCTGGATGTTGTTTCGGCATCCTGCATTGAATCTGAGTTACTGTCTGTTTTCCTCCAGTGAGAGAGTCTGCCGTGCGCGTCCTTATTACCAAGACGCCGCGATTCGCACTCGCATCGAAGGGGATGGCATATCGGCGTAATTTCGGTTCGTAAGGGTGCGCATACGGAATCTTATCACTTGGTAGCACGGCAGACGTTTCAGAGCTATGCTGGAAACAGCATAGCAAGTTGAAATAAGGCTAGTCCGTTATCAACTTGAAAAAGTGGCACCGAGTCGGTGCTTTTT	CGCGTCGAGTAGGGTCACCTGCATCATCCTCCAGTGAGAGAGTCTGCCGTGCGCGTCCTTATTACCAAGACGCCGCGATTCGCACTCGCATCGAAGGGGATGGCATATCGGCGTAATTTCGGTTCGTAAGGGTGCGCATACGGAATCTTATCACTTGGTAGCACGGCAGACGTTTATCAGCAGGTGCCAGCTTCACACGGCCTTGCGTCTACATACATCACCTCCGACCCTAAGTCGCTCTATACTGCAT
6014	PAM_11_DONORr_length_64_center_-5_chassis_14	AATGGGTCCG	11	64	R	-5	14	CTTGGTAGCACGGCAGAC	CCAGTGAGAGAGTCTGCCGTGCCGGACCCATTTACCAAGACGCCGCGATTCGCACTCGCATCGAAGGGGATGGC	TGATAAGATTCCGTATGCGCACCCTTAGCGAGAGGTTTATCATTAAGGTCAACCTCTGGATGTTGTTTCGGCATCCTGCATTGAATCTGAGTTACTGTCTGTTTTCCTCCAGTGAGAGAGTCTGCCGTGCCGGACCCATTTACCAAGACGCCGCGATTCGCACTCGCATCGAAGGGGATGGCATCTATCGTGATATTCAGATCGTAAGGGTGCGCATACGGAATCTTATCACTTGGTAGCACGGCAGACGTTTCAGAGCTATGCTGGAAACAGCATAGCAAGTTGAAATAAGGCTAGTCCGTTATCAACTTGAAAAAGTGGCACCGAGTCGGTGCTTTTT	CGCGTCGAGTAGGGTCACCTGCATCATCCTCCAGTGAGAGAGTCTGCCGTGCCGGACCCATTTACCAAGACGCCGCGATTCGCACTCGCATCGAAGGGGATGGCATCTATCGTGATATTCAGATCGTAAGGGTGCGCATACGGAATCTTATCACTTGGTAGCACGGCAGACGTTTATCAGCAGGTGCCAGCTTCACACGGCATTTTTTGATAGGCTTGCTTACGAAATTTCTTTGGAGCGGCCTGCCCTA
6015	PAM_11_DONORr_length_64_center_-5_chassis_15	CACGACAGAC	11	64	R	-5	15	CTTGGTAGCACGGCAGAC	CCAGTGAGAGAGTCTGCCGTGCGTCTGTCGTGTACCAAGACGCCGCGATTCGCACTCGCATCGAAGGGGATGGC	TGATAAGATTCCGTATGCGCACCCTTAGCGAGAGGTTTATCATTAAGGTCAACCTCTGGATGTTGTTTCGGCATCCTGCATTGAATCTGAGTTACTGTCTGTTTTCCTCCAGTGAGAGAGTCTGCCGTGCGTCTGTCGTGTACCAAGACGCCGCGATTCGCACTCGCATCGAAGGGGATGGCATATGGACACGGTGAGCACTCGTAAGGGTGCGCATACGGAATCTTATCACTTGGTAGCACGGCAGACGTTTCAGAGCTATGCTGGAAACAGCATAGCAAGTTGAAATAAGGCTAGTCCGTTATCAACTTGAAAAAGTGGCACCGAGTCGGTGCTTTTT	CGCGTCGAGTAGGGTCACCTGCATCATCCTCCAGTGAGAGAGTCTGCCGTGCGTCTGTCGTGTACCAAGACGCCGCGATTCGCACTCGCATCGAAGGGGATGGCATATGGACACGGTGAGCACTCGTAAGGGTGCGCATACGGAATCTTATCACTTGGTAGCACGGCAGACGTTTATCAGCAGGTGCCAGCTTCACACGGCCCGGGTTGCGCCGCCCCGAGAGCTCGCGTAGAAGCCGGGGACGTGTCTC
6016	PAM_11_DONORr_length_64_center_-5_chassis_16	GCAACGCTAC	11	64	R	-5	16	CTTGGTAGCACGGCAGAC	CCAGTGAGAGAGTCTGCCGTGCGTAGCGTTGCTACCAAGACGCCGCGATTCGCACTCGCATCGAAGGGGATGGC	TGATAAGATTCCGTATGCGCACCCTTAGCGAGAGGTTTATCATTAAGGTCAACCTCTGGATGTTGTTTCGGCATCCTGCATTGAATCTGAGTTACTGTCTGTTTTCCTCCAGTGAGAGAGTCTGCCGTGCGTAGCGTTGCTACCAAGACGCCGCGATTCGCACTCGCATCGAAGGGGATGGCATCATTTACGGTACGATCAGCGTAAGGGTGCGCATACGGAATCTTATCACTTGGTAGCACGGCAGACGTTTCAGAGCTATGCTGGAAACAGCATAGCAAGTTGAAATAAGGCTAGTCCGTTATCAACTTGAAAAAGTGGCACCGAGTCGGTGCTTTTT	CGCGTCGAGTAGGGTCACCTGCATCATCCTCCAGTGAGAGAGTCTGCCGTGCGTAGCGTTGCTACCAAGACGCCGCGATTCGCACTCGCATCGAAGGGGATGGCATCATTTACGGTACGATCAGCGTAAGGGTGCGCATACGGAATCTTATCACTTGGTAGCACGGCAGACGTTTATCAGCAGGTGCCAGCTTCACACGGCACAGTTGCTAGTCGATGAAGCTTCACTTTAGACATGTCACGTAAGCGTG
6017	PAM_11_DONORr_length_64_center_-5_chassis_17	TAGCTCTCCA	11	64	R	-5	17	CTTGGTAGCACGGCAGAC	CCAGTGAGAGAGTCTGCCGTGCTGGAGAGCTATACCAAGACGCCGCGATTCGCACTCGCATCGAAGGGGATGGC	TGATAAGATTCCGTATGCGCACCCTTAGCGAGAGGTTTATCATTAAGGTCAACCTCTGGATGTTGTTTCGGCATCCTGCATTGAATCTGAGTTACTGTCTGTTTTCCTCCAGTGAGAGAGTCTGCCGTGCTGGAGAGCTATACCAAGACGCCGCGATTCGCACTCGCATCGAAGGGGATGGCAGGAAATCCAACATTCACTGCGTAAGGGTGCGCATACGGAATCTTATCACTTGGTAGCACGGCAGACGTTTCAGAGCTATGCTGGAAACAGCATAGCAAGTTGAAATAAGGCTAGTCCGTTATCAACTTGAAAAAGTGGCACCGAGTCGGTGCTTTTT	CGCGTCGAGTAGGGTCACCTGCATCATCCTCCAGTGAGAGAGTCTGCCGTGCTGGAGAGCTATACCAAGACGCCGCGATTCGCACTCGCATCGAAGGGGATGGCAGGAAATCCAACATTCACTGCGTAAGGGTGCGCATACGGAATCTTATCACTTGGTAGCACGGCAGACGTTTATCAGCAGGTGCCAGCTTCACACGGCTGTGTCGCGTAGGGCTTTAAACGAGTTAGTAGTAGTTACTCAATACTAA
6018	PAM_11_DONORr_length_64_center_-5_chassis_18	CATGATCAGC	11	64	R	-5	18	CTTGGTAGCACGGCAGAC	CCAGTGAGAGAGTCTGCCGTGCGCTGATCATGTACCAAGACGCCGCGATTCGCACTCGCATCGAAGGGGATGGC	TGATAAGATTCCGTATGCGCACCCTTAGCGAGAGGTTTATCATTAAGGTCAACCTCTGGATGTTGTTTCGGCATCCTGCATTGAATCTGAGTTACTGTCTGTTTTCCTCCAGTGAGAGAGTCTGCCGTGCGCTGATCATGTACCAAGACGCCGCGATTCGCACTCGCATCGAAGGGGATGGCGGATCACTCACTGTATACCGCGTAAGGGTGCGCATACGGAATCTTATCACTTGGTAGCACGGCAGACGTTTCAGAGCTATGCTGGAAACAGCATAGCAAGTTGAAATAAGGCTAGTCCGTTATCAACTTGAAAAAGTGGCACCGAGTCGGTGCTTTTT	CGCGTCGAGTAGGGTCACCTGCATCATCCTCCAGTGAGAGAGTCTGCCGTGCGCTGATCATGTACCAAGACGCCGCGATTCGCACTCGCATCGAAGGGGATGGCGGATCACTCACTGTATACCGCGTAAGGGTGCGCATACGGAATCTTATCACTTGGTAGCACGGCAGACGTTTATCAGCAGGTGCCAGCTTCACACGGCCGCACACACGCGGCGGTCCTCCTGAGGCGTGGACTTAATTCGCTCTCAG
6019	PAM_11_DONORr_length_64_center_-5_chassis_19	ACGCGCAAAT	11	64	R	-5	19	CTTGGTAGCACGGCAGAC	CCAGTGAGAGAGTCTGCCGTGCATTTGCGCGTTACCAAGACGCCGCGATTCGCACTCGCATCGAAGGGGATGGC	TGATAAGATTCCGTATGCGCACCCTTAGCGAGAGGTTTATCATTAAGGTCAACCTCTGGATGTTGTTTCGGCATCCTGCATTGAATCTGAGTTACTGTCTGTTTTCCTCCAGTGAGAGAGTCTGCCGTGCATTTGCGCGTTACCAAGACGCCGCGATTCGCACTCGCATCGAAGGGGATGGCAGGAAACTGTAAATAAACCGCGTAAGGGTGCGCATACGGAATCTTATCACTTGGTAGCACGGCAGACGTTTCAGAGCTATGCTGGAAACAGCATAGCAAGTTGAAATAAGGCTAGTCCGTTATCAACTTGAAAAAGTGGCACCGAGTCGGTGCTTTTT	CGCGTCGAGTAGGGTCACCTGCATCATCCTCCAGTGAGAGAGTCTGCCGTGCATTTGCGCGTTACCAAGACGCCGCGATTCGCACTCGCATCGAAGGGGATGGCAGGAAACTGTAAATAAACCGCGTAAGGGTGCGCATACGGAATCTTATCACTTGGTAGCACGGCAGACGTTTATCAGCAGGTGCCAGCTTCACACGGCCATTATAAGACCCCAACCCAGCTTCGAGGGAAAGGCTGACCAGAGCGCA
6020	PAM_11_DONORr_length_64_center_-5_chassis_20	AGAGAAGGAG	11	64	R	-5	20	CTTGGTAGCACGGCAGAC	CCAGTGAGAGAGTCTGCCGTGCCTCCTTCTCTTACCAAGACGCCGCGATTCGCACTCGCATCGAAGGGGATGGC	TGATAAGATTCCGTATGCGCACCCTTAGCGAGAGGTTTATCATTAAGGTCAACCTCTGGATGTTGTTTCGGCATCCTGCATTGAATCTGAGTTACTGTCTGTTTTCCTCCAGTGAGAGAGTCTGCCGTGCCTCCTTCTCTTACCAAGACGCCGCGATTCGCACTCGCATCGAAGGGGATGGCGCGGGCGGTGTAACGTTCCACGTAAGGGTGCGCATACGGAATCTTATCACTTGGTAGCACGGCAGACGTTTCAGAGCTATGCTGGAAACAGCATAGCAAGTTGAAATAAGGCTAGTCCGTTATCAACTTGAAAAAGTGGCACCGAGTCGGTGCTTTTT	CGCGTCGAGTAGGGTCACCTGCATCATCCTCCAGTGAGAGAGTCTGCCGTGCCTCCTTCTCTTACCAAGACGCCGCGATTCGCACTCGCATCGAAGGGGATGGCGCGGGCGGTGTAACGTTCCACGTAAGGGTGCGCATACGGAATCTTATCACTTGGTAGCACGGCAGACGTTTATCAGCAGGTGCCAGCTTCACACGGCTTACTATAAAAAAAGGTCTGATTCCATTATACCTAAAAGTTCATAGCGT
6021	PAM_11_DONORr_length_64_center_-5_chassis_21	TGAGTGCAGA	11	64	R	-5	21	CTTGGTAGCACGGCAGAC	CCAGTGAGAGAGTCTGCCGTGCTCTGCACTCATACCAAGACGCCGCGATTCGCACTCGCATCGAAGGGGATGGC	TGATAAGATTCCGTATGCGCACCCTTAGCGAGAGGTTTATCATTAAGGTCAACCTCTGGATGTTGTTTCGGCATCCTGCATTGAATCTGAGTTACTGTCTGTTTTCCTCCAGTGAGAGAGTCTGCCGTGCTCTGCACTCATACCAAGACGCCGCGATTCGCACTCGCATCGAAGGGGATGGCAGGAAACTGTAGATAACCCGCGTAAGGGTGCGCATACGGAATCTTATCACTTGGTAGCACGGCAGACGTTTCAGAGCTATGCTGGAAACAGCATAGCAAGTTGAAATAAGGCTAGTCCGTTATCAACTTGAAAAAGTGGCACCGAGTCGGTGCTTTTT	CGCGTCGAGTAGGGTCACCTGCATCATCCTCCAGTGAGAGAGTCTGCCGTGCTCTGCACTCATACCAAGACGCCGCGATTCGCACTCGCATCGAAGGGGATGGCAGGAAACTGTAGATAACCCGCGTAAGGGTGCGCATACGGAATCTTATCACTTGGTAGCACGGCAGACGTTTATCAGCAGGTGCCAGCTTCACACGGCACTCATGGGGGGCTAATTACTCTGGTCGGCATAATATCTGTGACTGTCA
6022	PAM_11_DONORr_length_64_center_-5_chassis_22	TGCAGGATGC	11	64	R	-5	22	CTTGGTAGCACGGCAGAC	CCAGTGAGAGAGTCTGCCGTGCGCATCCTGCATACCAAGACGCCGCGATTCGCACTCGCATCGAAGGGGATGGC	TGATAAGATTCCGTATGCGCACCCTTAGCGAGAGGTTTATCATTAAGGTCAACCTCTGGATGTTGTTTCGGCATCCTGCATTGAATCTGAGTTACTGTCTGTTTTCCTTGCCAGTGAGAGAGTCTGCCGTGCGCATCCTGCATACCAAGACGCCGCGATTCGCACTCGCATCGAAGGGGATGGCCCAGGAAACCCGTTTCTTCTGACGTAAGGGTGCGCATACGGAATCTTATCACTTGGTAGCACGGCAGACGTTTCAGAGCTATGCTGGAAACAGCATAGCAAGTTGAAATAAGGCTAGTCCGTTATCAACTTGAAAAAGTGGCACCGAGTCGGTGCTTTTT	CGCGTCGAGTAGGGTCACCTGCATCATCCTTGCCAGTGAGAGAGTCTGCCGTGCGCATCCTGCATACCAAGACGCCGCGATTCGCACTCGCATCGAAGGGGATGGCCCAGGAAACCCGTTTCTTCTGACGTAAGGGTGCGCATACGGAATCTTATCACTTGGTAGCACGGCAGACGTTTATCAGCAGGTGCCAGCTTCACACGGCGGAAGTAGGAACATTCTCCTAACGCGATAAGAGGTTAATTTAGAA
6023	PAM_11_DONORr_length_64_center_-5_chassis_23	CTGCTCCAAT	11	64	R	-5	23	CTTGGTAGCACGGCAGAC	CCAGTGAGAGAGTCTGCCGTGCATTGGAGCAGTACCAAGACGCCGCGATTCGCACTCGCATCGAAGGGGATGGC	TGATAAGATTCCGTATGCGCACCCTTAGCGAGAGGTTTATCATTAAGGTCAACCTCTGGATGTTGTTTCGGCATCCTGCATTGAATCTGAGTTACTGTCTGTTTTCCTTGTTCCAGTGAGAGAGTCTGCCGTGCATTGGAGCAGTACCAAGACGCCGCGATTCGCACTCGCATCGAAGGGGATGGCAACCAGGAAACCCGTTTCTTCTGACGTAAGGGTGCGCATACGGAATCTTATCACTTGGTAGCACGGCAGACGTTTCAGAGCTATGCTGGAAACAGCATAGCAAGTTGAAATAAGGCTAGTCCGTTATCAACTTGAAAAAGTGGCACCGAGTCGGTGCTTTTT	CGCGTCGAGTAGGGTCACCTGCATCATCCTTGTTCCAGTGAGAGAGTCTGCCGTGCATTGGAGCAGTACCAAGACGCCGCGATTCGCACTCGCATCGAAGGGGATGGCAACCAGGAAACCCGTTTCTTCTGACGTAAGGGTGCGCATACGGAATCTTATCACTTGGTAGCACGGCAGACGTTTATCAGCAGGTGCCAGCTTCACACGGCCCACTAACGCGGCAGGTGATCAACTCCAAACCCCATTAGGC
6024	PAM_11_DONORr_length_64_center_-5_chassis_24	TTCATGCAGC	11	64	R	-5	24	CTTGGTAGCACGGCAGAC	CCAGTGAGAGAGTCTGCCGTGCGCTGCATGAATACCAAGACGCCGCGATTCGCACTCGCATCGAAGGGGATGGC	TGATAAGATTCCGTATGCGCACCCTTAGCGAGAGGTTTATCATTAAGGTCAACCTCTGGATGTTGTTTCGGCATCCTGCATTGAATCTGAGTTACTGTCTGTTTTCCTTGTTGGCCAGTGAGAGAGTCTGCCGTGCGCTGCATGAATACCAAGACGCCGCGATTCGCACTCGCATCGAAGGGGATGGCCCAACCAGGAAACCCGTTTCTTCTGACGTAAGGGTGCGCATACGGAATCTTATCACTTGGTAGCACGGCAGACGTTTCAGAGCTATGCTGGAAACAGCATAGCAAGTTGAAATAAGGCTAGTCCGTTATCAACTTGAAAAAGTGGCACCGAGTCGGTGCTTTTT	CGCGTCGAGTAGGGTCACCTGCATCATCCTTGTTGGCCAGTGAGAGAGTCTGCCGTGCGCTGCATGAATACCAAGACGCCGCGATTCGCACTCGCATCGAAGGGGATGGCCCAACCAGGAAACCCGTTTCTTCTGACGTAAGGGTGCGCATACGGAATCTTATCACTTGGTAGCACGGCAGACGTTTATCAGCAGGTGCCAGCTTCACACGGCGCCACTAGCACCAAACCCGGTCAGGGCTGTAGTATTT
6025	PAM_11_DONORr_length_64_center_-5_chassis_25	AGACGCACGA	11	64	R	-5	25	CTTGGTAGCACGGCAGAC	CCAGTGAGAGAGTCTGCCGTGCTCGTGCGTCTTACCAAGACGCCGCGATTCGCACTCGCATCGAAGGGGATGGC	TGATAAGATTCCGTATGCGCACCCTTAGCGAGAGGTTTATCATTAAGGTCAACCTCTGGATGTTGTTTCGGCATCCTGCATTGAATCTGAGTTACTGTCTGTTTTCCTTGTTGGAACCAGTGAGAGAGTCTGCCGTGCTCGTGCGTCTTACCAAGACGCCGCGATTCGCACTCGCATCGAAGGGGATGGCAGCCAACCAGGAAACCCGTTTCTTCTGACGTAAGGGTGCGCATACGGAATCTTATCACTTGGTAGCACGGCAGACGTTTCAGAGCTATGCTGGAAACAGCATAGCAAGTTGAAATAAGGCTAGTCCGTTATCAACTTGAAAAAGTGGCACCGAGTCGGTGCTTTTT	CGCGTCGAGTAGGGTCACCTGCATCATCCTTGTTGGAACCAGTGAGAGAGTCTGCCGTGCTCGTGCGTCTTACCAAGACGCCGCGATTCGCACTCGCATCGAAGGGGATGGCAGCCAACCAGGAAACCCGTTTCTTCTGACGTAAGGGTGCGCATACGGAATCTTATCACTTGGTAGCACGGCAGACGTTTATCAGCAGGTGCCAGCTTCACACGGCCGAGTATGGTGTCCTAGAATCGCGCTTGGTCCC
6026	PAM_11_DONORf_length_64_center_-2_chassis_1	GACGGATCGT	11	64	F	-2	1	CTTGGTAGCACGGCAGAC	ATCCCCTTCGATGCGAGTGCGAATCGCGGCGTCTTGGTAGACGGATCGTGCACGGCAGACTCTCTCACTGGACG	TGCGCACCCTTAGCGAGAGGTTTATCATTAAGGTCAACCTCTGGATGTTGTTTCGGCATCCTGCATTGAATCTGAGTTACTGTCTGTTTTCCTATCCCCTTCGATGCGAGTGCGAATCGCGGCGTCTTGGTAGACGGATCGTGCACGGCAGACTCTCTCACTGGACGAGGAAACCCGTTTTTTCTGACGTAAGGGTGCGCACTTGGTAGCACGGCAGACGTTTCAGAGCTATGCTGGAAACAGCATAGCAAGTTGAAATAAGGCTAGTCCGTTATCAACTTGAAAAAGTGGCACCGAGTCGGTGCTTTTT	CGCGTCGAGTAGGGTCACCTGCATCATCCTATCCCCTTCGATGCGAGTGCGAATCGCGGCGTCTTGGTAGACGGATCGTGCACGGCAGACTCTCTCACTGGACGAGGAAACCCGTTTTTTCTGACGTAAGGGTGCGCACTTGGTAGCACGGCAGACGTTTATCAGCAGGTGCCAGCTTCACACGGCTCAGAGTGTGTTGAGAATAATCACAAGCGTTATCGCAGTATAACGGCGTCAGAATGTTAAAGAA
6027	PAM_11_DONORf_length_64_center_-2_chassis_2	TTCCTCGGTC	11	64	F	-2	2	CTTGGTAGCACGGCAGAC	ATCCCCTTCGATGCGAGTGCGAATCGCGGCGTCTTGGTATTCCTCGGTCGCACGGCAGACTCTCTCACTGGACG	TGCGCACCCTTAGCGAGAGGTTTATCATTAAGGTCAACCTCTGGATGTTGTTTCGGCATCCTGCATTGAATCTGAGTTACTGTCTGTTTTCCTATCCCCTTCGATGCGAGTGCGAATCGCGGCGTCTTGGTATTCCTCGGTCGCACGGCAGACTCTCTCACTGGACGAGGAAACCCGTTTCTTCTGACGTAAGGGTGCGCACTTGGTAGCACGGCAGACGTTTCAGAGCTATGCTGGAAACAGCATAGCAAGTTGAAATAAGGCTAGTCCGTTATCAACTTGAAAAAGTGGCACCGAGTCGGTGCTTTTT	CGCGTCGAGTAGGGTCACCTGCATCATCCTATCCCCTTCGATGCGAGTGCGAATCGCGGCGTCTTGGTATTCCTCGGTCGCACGGCAGACTCTCTCACTGGACGAGGAAACCCGTTTCTTCTGACGTAAGGGTGCGCACTTGGTAGCACGGCAGACGTTTATCAGCAGGTGCCAGCTTCACACGGCTTAGTGCCGCCTTGTTGAGACCCCCTCGCCACCGATGGCAAGAGGCGTATCAAGCGCTCATAAT
6028	PAM_11_DONORf_length_64_center_-2_chassis_3	GATGTCCCAA	11	64	F	-2	3	CTTGGTAGCACGGCAGAC	ATCCCCTTCGATGCGAGTGCGAATCGCGGCGTCTTGGTAGATGTCCCAAGCACGGCAGACTCTCTCACTGGACG	TGATAAGATTCCGTATGCGCACCCTTAGCGAGAGGTTTATCATTAAGGTCAACCTCTGGATGTTGTTTCGGCATCCTGCATTGAATCTGAGTTACTGTCTGTTTTCCTATCCCCTTCGATGCGAGTGCGAATCGCGGCGTCTTGGTAGATGTCCCAAGCACGGCAGACTCTCTCACTGGACGAGGAAACCCGTTTCTTCTGACGTAAGGGTGCGCATACGGAATCTTATCACTTGGTAGCACGGCAGACGTTTCAGAGCTATGCTGGAAACAGCATAGCAAGTTGAAATAAGGCTAGTCCGTTATCAACTTGAAAAAGTGGCACCGAGTCGGTGCTTTTT	CGCGTCGAGTAGGGTCACCTGCATCATCCTATCCCCTTCGATGCGAGTGCGAATCGCGGCGTCTTGGTAGATGTCCCAAGCACGGCAGACTCTCTCACTGGACGAGGAAACCCGTTTCTTCTGACGTAAGGGTGCGCATACGGAATCTTATCACTTGGTAGCACGGCAGACGTTTATCAGCAGGTGCCAGCTTCACACGGCTCTTAGCTTCTTGACGCGCTCCTTTTAGGGGCAATTCTGGTGGCACCCT
6029	PAM_11_DONORf_length_64_center_-2_chassis_4	TCGATACTCG	11	64	F	-2	4	CTTGGTAGCACGGCAGAC	ATCCCCTTCGATGCGAGTGCGAATCGCGGCGTCTTGGTATCGATACTCGGCACGGCAGACTCTCTCACTGGACG	AAGATTCCGTATGCGCACCCTTAGCGAGAGGTTTATCATTAAGGTCAACCTCTGGATGTTGTTTCGGCATCCTGCATTGAATCTGAGTTACTGTCTGTTTTCCTATCCCCTTCGATGCGAGTGCGAATCGCGGCGTCTTGGTATCGATACTCGGCACGGCAGACTCTCTCACTGGACGAGGAAACCCGTTTCTTCTGACGTAAGGGTGCGCATACGGAATCTTCTTGGTAGCACGGCAGACGTTTCAGAGCTATGCTGGAAACAGCATAGCAAGTTGAAATAAGGCTAGTCCGTTATCAACTTGAAAAAGTGGCACCGAGTCGGTGCTTTTT	CGCGTCGAGTAGGGTCACCTGCATCATCCTATCCCCTTCGATGCGAGTGCGAATCGCGGCGTCTTGGTATCGATACTCGGCACGGCAGACTCTCTCACTGGACGAGGAAACCCGTTTCTTCTGACGTAAGGGTGCGCATACGGAATCTTCTTGGTAGCACGGCAGACGTTTATCAGCAGGTGCCAGCTTCACACGGCGCATACAACTACAACTTTGATTCGCGTCTATGTGCTATTGCTTCTCCGTCCGC
6030	PAM_11_DONORf_length_64_center_-2_chassis_5	GCTCGAGAAA	11	64	F	-2	5	CTTGGTAGCACGGCAGAC	ATCCCCTTCGATGCGAGTGCGAATCGCGGCGTCTTGGTAGCTCGAGAAAGCACGGCAGACTCTCTCACTGGACG	TTCCGTATGCGCACCCTTAGCGAGAGGTTTATCATTAAGGTCAACCTCTGGATGTTGTTTCGGCATCCTGCATTGAATCTGAGTTACTGTCTGTTTTCCTATCCCCTTCGATGCGAGTGCGAATCGCGGCGTCTTGGTAGCTCGAGAAAGCACGGCAGACTCTCTCACTGGACGAGGAAACCCGTTTCTTCTGACGTAAGGGTGCGCATACGGAACTTGGTAGCACGGCAGACGTTTCAGAGCTATGCTGGAAACAGCATAGCAAGTTGAAATAAGGCTAGTCCGTTATCAACTTGAAAAAGTGGCACCGAGTCGGTGCTTTTT	CGCGTCGAGTAGGGTCACCTGCATCATCCTATCCCCTTCGATGCGAGTGCGAATCGCGGCGTCTTGGTAGCTCGAGAAAGCACGGCAGACTCTCTCACTGGACGAGGAAACCCGTTTCTTCTGACGTAAGGGTGCGCATACGGAACTTGGTAGCACGGCAGACGTTTATCAGCAGGTGCCAGCTTCACACGGCGCACGATGGCCCCACGAGTGCACCTGGTTTCCTACCAGATTTTAATTTGTTGGCAAC
6031	PAM_11_DONORf_length_64_center_-2_chassis_6	CGAGATGGTT	11	64	F	-2	6	CTTGGTAGCACGGCAGAC	ATCCCCTTCGATGCGAGTGCGAATCGCGGCGTCTTGGTACGAGATGGTTGCACGGCAGACTCTCTCACTGGACG	CGTATGCGCACCCTTAGCGAGAGGTTTATCATTAAGGTCAACCTCTGGATGTTGTTTCGGCATCCTGCATTGAATCTGAGTTACTGTCTGTTTTCCTATCCCCTTCGATGCGAGTGCGAATCGCGGCGTCTTGGTACGAGATGGTTGCACGGCAGACTCTCTCACTGGACGAGGAAACCCGTTTCTTCTGACGTAAGGGTGCGCATACGCTTGGTAGCACGGCAGACGTTTCAGAGCTATGCTGGAAACAGCATAGCAAGTTGAAATAAGGCTAGTCCGTTATCAACTTGAAAAAGTGGCACCGAGTCGGTGCTTTTT	CGCGTCGAGTAGGGTCACCTGCATCATCCTATCCCCTTCGATGCGAGTGCGAATCGCGGCGTCTTGGTACGAGATGGTTGCACGGCAGACTCTCTCACTGGACGAGGAAACCCGTTTCTTCTGACGTAAGGGTGCGCATACGCTTGGTAGCACGGCAGACGTTTATCAGCAGGTGCCAGCTTCACACGGCAAGGCACCTTCGTATGTGTGTCTCTGAACGTATTCCGGGATCACTGGAGCCGGTATATGA
6032	PAM_11_DONORf_length_64_center_-2_chassis_7	GAGTTCTGCC	11	64	F	-2	7	CTTGGTAGCACGGCAGAC	ATCCCCTTCGATGCGAGTGCGAATCGCGGCGTCTTGGTAGAGTTCTGCCGCACGGCAGACTCTCTCACTGGACG	TGATAAGATTCCGTATGCGCACCCTTAGCGAGAGGTTTATCATTAAGGTCAACCTCTGGATGTTGTTTCGGCATCCTGCATTGAATCTGAGTTACTGTCTGTTTTCCTATCCCCTTCGATGCGAGTGCGAATCGCGGCGTCTTGGTAGAGTTCTGCCGCACGGCAGACTCTCTCACTGGACGGGAAACCCGTTTCTTCTGACGTAAGGGTGCGCATACGGAATCTTATCACTTGGTAGCACGGCAGACGTTTCAGAGCTATGCTGGAAACAGCATAGCAAGTTGAAATAAGGCTAGTCCGTTATCAACTTGAAAAAGTGGCACCGAGTCGGTGCTTTTT	CGCGTCGAGTAGGGTCACCTGCATCATCCTATCCCCTTCGATGCGAGTGCGAATCGCGGCGTCTTGGTAGAGTTCTGCCGCACGGCAGACTCTCTCACTGGACGGGAAACCCGTTTCTTCTGACGTAAGGGTGCGCATACGGAATCTTATCACTTGGTAGCACGGCAGACGTTTATCAGCAGGTGCCAGCTTCACACGGCTCCCATAGATTTGCTCCGATACGTCGCTAGCCGAGGTCTGCTCCGTTGAT
6033	PAM_11_DONORf_length_64_center_-2_chassis_8	ATCTCCCTAC	11	64	F	-2	8	CTTGGTAGCACGGCAGAC	ATCCCCTTCGATGCGAGTGCGAATCGCGGCGTCTTGGTAATCTCCCTACGCACGGCAGACTCTCTCACTGGACG	TGATAAGATTCCGTATGCGCACCCTTAGCGAGAGGTTTATCATTAAGGTCAACCTCTGGATGTTGTTTCGGCATCCTGCATTGAATCTGAGTTACTGTCTGTTTTCCTATCCCCTTCGATGCGAGTGCGAATCGCGGCGTCTTGGTAATCTCCCTACGCACGGCAGACTCTCTCACTGGACGAGGACCCGTTTCTTCTGACGTAAGGGTGCGCATACGGAATCTTATCACTTGGTAGCACGGCAGACGTTTCAGAGCTATGCTGGAAACAGCATAGCAAGTTGAAATAAGGCTAGTCCGTTATCAACTTGAAAAAGTGGCACCGAGTCGGTGCTTTTT	CGCGTCGAGTAGGGTCACCTGCATCATCCTATCCCCTTCGATGCGAGTGCGAATCGCGGCGTCTTGGTAATCTCCCTACGCACGGCAGACTCTCTCACTGGACGAGGACCCGTTTCTTCTGACGTAAGGGTGCGCATACGGAATCTTATCACTTGGTAGCACGGCAGACGTTTATCAGCAGGTGCCAGCTTCACACGGCAGTCCGTCCCTAGCAACATTCTGTCACATCATGTCTCAGGGTTAAAGAAAC
6034	PAM_11_DONORf_length_64_center_-2_chassis_9	GCAATCCGCA	11	64	F	-2	9	CTTGGTAGCACGGCAGAC	ATCCCCTTCGATGCGAGTGCGAATCGCGGCGTCTTGGTAGCAATCCGCAGCACGGCAGACTCTCTCACTGGACG	TGATAAGATTCCGTATGCGCACCCTTAGCGAGAGGTTTATCATTAAGGTCAACCTCTGGATGTTGTTTCGGCATCCTGCATTGAATCTGAGTTACTGTCTGTTTTCCTATCCCCTTCGATGCGAGTGCGAATCGCGGCGTCTTGGTAGCAATCCGCAGCACGGCAGACTCTCTCACTGGACGAGGAACCGTTTCTTCTGACGTAAGGGTGCGCATACGGAATCTTATCACTTGGTAGCACGGCAGACGTTTCAGAGCTATGCTGGAAACAGCATAGCAAGTTGAAATAAGGCTAGTCCGTTATCAACTTGAAAAAGTGGCACCGAGTCGGTGCTTTTT	CGCGTCGAGTAGGGTCACCTGCATCATCCTATCCCCTTCGATGCGAGTGCGAATCGCGGCGTCTTGGTAGCAATCCGCAGCACGGCAGACTCTCTCACTGGACGAGGAACCGTTTCTTCTGACGTAAGGGTGCGCATACGGAATCTTATCACTTGGTAGCACGGCAGACGTTTATCAGCAGGTGCCAGCTTCACACGGCCCTACCAATAAGGACCGGGTATAACGGCCTCGCAACCCAAGACATGAAGAC
6035	PAM_11_DONORf_length_64_center_-2_chassis_10	GGAGGCATAG	11	64	F	-2	10	CTTGGTAGCACGGCAGAC	ATCCCCTTCGATGCGAGTGCGAATCGCGGCGTCTTGGTAGGAGGCATAGGCACGGCAGACTCTCTCACTGGACG	TGATAAGATTCCGTATGCGCACCCTTAGCGAGAGGTTTATCATTAAGGTCAACCTCTGGATGTTGTTTCGGCATCCTGCATTGAATCTGAGTTACTGTCTGTTTTCCTATCCCCTTCGATGCGAGTGCGAATCGCGGCGTCTTGGTAGGAGGCATAGGCACGGCAGACTCTCTCACTGGACGAGGAAACCTGTTTCTTCTGACGTAAGGGTGCGCATACGGAATCTTATCACTTGGTAGCACGGCAGACGTTTCAGAGCTATGCTGGAAACAGCATAGCAAGTTGAAATAAGGCTAGTCCGTTATCAACTTGAAAAAGTGGCACCGAGTCGGTGCTTTTT	CGCGTCGAGTAGGGTCACCTGCATCATCCTATCCCCTTCGATGCGAGTGCGAATCGCGGCGTCTTGGTAGGAGGCATAGGCACGGCAGACTCTCTCACTGGACGAGGAAACCTGTTTCTTCTGACGTAAGGGTGCGCATACGGAATCTTATCACTTGGTAGCACGGCAGACGTTTATCAGCAGGTGCCAGCTTCACACGGCTATTAATGAATGCTTGAAGTTTAGCTCAACAGGTACAGCATTCGGATAC
6036	PAM_11_DONORf_length_64_center_-2_chassis_11	CCGATTCTCT	11	64	F	-2	11	CTTGGTAGCACGGCAGAC	ATCCCCTTCGATGCGAGTGCGAATCGCGGCGTCTTGGTACCGATTCTCTGCACGGCAGACTCTCTCACTGGACG	TGATAAGATTCCGTATGCGCACCCTTAGCGAGAGGTTTATCATTAAGGTCAACCTCTGGATGTTGTTTCGGCATCCTGCATTGAATCTGAGTTACTGTCTGTTTTCCTATCCCCTTCGATGCGAGTGCGAATCGCGGCGTCTTGGTACCGATTCTCTGCACGGCAGACTCTCTCACTGGACGAGGAAACCCGTATCTTCTGACGTAAGGGTGCGCATACGGAATCTTATCACTTGGTAGCACGGCAGACGTTTCAGAGCTATGCTGGAAACAGCATAGCAAGTTGAAATAAGGCTAGTCCGTTATCAACTTGAAAAAGTGGCACCGAGTCGGTGCTTTTT	CGCGTCGAGTAGGGTCACCTGCATCATCCTATCCCCTTCGATGCGAGTGCGAATCGCGGCGTCTTGGTACCGATTCTCTGCACGGCAGACTCTCTCACTGGACGAGGAAACCCGTATCTTCTGACGTAAGGGTGCGCATACGGAATCTTATCACTTGGTAGCACGGCAGACGTTTATCAGCAGGTGCCAGCTTCACACGGCAGGGCTATTGGGTATCTTCGCACCTGTTAAGGGTTCCCACGCAGTCCAC
6037	PAM_11_DONORf_length_64_center_-2_chassis_12	CAGCGTCTTG	11	64	F	-2	12	CTTGGTAGCACGGCAGAC	ATCCCCTTCGATGCGAGTGCGAATCGCGGCGTCTTGGTACAGCGTCTTGGCACGGCAGACTCTCTCACTGGACG	TGATAAGATTCCGTATGCGCACCCTTAGCGAGAGGTTTATCATTAAGGTCAACCTCTGGATGTTGTTTCGGCATCCTGCATTGAATCTGAGTTACTGTCTGTTTTCCTATCCCCTTCGATGCGAGTGCGAATCGCGGCGTCTTGGTACAGCGTCTTGGCACGGCAGACTCTCTCACTGGACGTATCATGTAATACTCTACGGCGTAAGGGTGCGCATACGGAATCTTATCACTTGGTAGCACGGCAGACGTTTCAGAGCTATGCTGGAAACAGCATAGCAAGTTGAAATAAGGCTAGTCCGTTATCAACTTGAAAAAGTGGCACCGAGTCGGTGCTTTTT	CGCGTCGAGTAGGGTCACCTGCATCATCCTATCCCCTTCGATGCGAGTGCGAATCGCGGCGTCTTGGTACAGCGTCTTGGCACGGCAGACTCTCTCACTGGACGTATCATGTAATACTCTACGGCGTAAGGGTGCGCATACGGAATCTTATCACTTGGTAGCACGGCAGACGTTTATCAGCAGGTGCCAGCTTCACACGGCGTCTGTCCACCGGCCCGCATTGAGTTTACAGAGCCAGACGACCGGACTT
6038	PAM_11_DONORf_length_64_center_-2_chassis_13	TGACCTGAAG	11	64	F	-2	13	CTTGGTAGCACGGCAGAC	ATCCCCTTCGATGCGAGTGCGAATCGCGGCGTCTTGGTATGACCTGAAGGCACGGCAGACTCTCTCACTGGACG	TGATAAGATTCCGTATGCGCACCCTTAGCGAGAGGTTTATCATTAAGGTCAACCTCTGGATGTTGTTTCGGCATCCTGCATTGAATCTGAGTTACTGTCTGTTTTCCTATCCCCTTCGATGCGAGTGCGAATCGCGGCGTCTTGGTATGACCTGAAGGCACGGCAGACTCTCTCACTGGACGATATCGGCGTAATTTCGGTTCGTAAGGGTGCGCATACGGAATCTTATCACTTGGTAGCACGGCAGACGTTTCAGAGCTATGCTGGAAACAGCATAGCAAGTTGAAATAAGGCTAGTCCGTTATCAACTTGAAAAAGTGGCACCGAGTCGGTGCTTTTT	CGCGTCGAGTAGGGTCACCTGCATCATCCTATCCCCTTCGATGCGAGTGCGAATCGCGGCGTCTTGGTATGACCTGAAGGCACGGCAGACTCTCTCACTGGACGATATCGGCGTAATTTCGGTTCGTAAGGGTGCGCATACGGAATCTTATCACTTGGTAGCACGGCAGACGTTTATCAGCAGGTGCCAGCTTCACACGGCCCGGTCCTATTTAATAAAACGATGCAACTTAGTCGGCCGTAGGTGACGC
6039	PAM_11_DONORf_length_64_center_-2_chassis_14	CTTCCTTCGC	11	64	F	-2	14	CTTGGTAGCACGGCAGAC	ATCCCCTTCGATGCGAGTGCGAATCGCGGCGTCTTGGTACTTCCTTCGCGCACGGCAGACTCTCTCACTGGACG	TGATAAGATTCCGTATGCGCACCCTTAGCGAGAGGTTTATCATTAAGGTCAACCTCTGGATGTTGTTTCGGCATCCTGCATTGAATCTGAGTTACTGTCTGTTTTCCTATCCCCTTCGATGCGAGTGCGAATCGCGGCGTCTTGGTACTTCCTTCGCGCACGGCAGACTCTCTCACTGGACGATCTATCGTGATATTCAGATCGTAAGGGTGCGCATACGGAATCTTATCACTTGGTAGCACGGCAGACGTTTCAGAGCTATGCTGGAAACAGCATAGCAAGTTGAAATAAGGCTAGTCCGTTATCAACTTGAAAAAGTGGCACCGAGTCGGTGCTTTTT	CGCGTCGAGTAGGGTCACCTGCATCATCCTATCCCCTTCGATGCGAGTGCGAATCGCGGCGTCTTGGTACTTCCTTCGCGCACGGCAGACTCTCTCACTGGACGATCTATCGTGATATTCAGATCGTAAGGGTGCGCATACGGAATCTTATCACTTGGTAGCACGGCAGACGTTTATCAGCAGGTGCCAGCTTCACACGGCCCTTCCTAAGTGTATCTATGGGCCTCAATGACTTTAGTTTATGGATGTT
6040	PAM_11_DONORf_length_64_center_-2_chassis_15	CCTAGGAACG	11	64	F	-2	15	CTTGGTAGCACGGCAGAC	ATCCCCTTCGATGCGAGTGCGAATCGCGGCGTCTTGGTACCTAGGAACGGCACGGCAGACTCTCTCACTGGACG	TGATAAGATTCCGTATGCGCACCCTTAGCGAGAGGTTTATCATTAAGGTCAACCTCTGGATGTTGTTTCGGCATCCTGCATTGAATCTGAGTTACTGTCTGTTTTCCTATCCCCTTCGATGCGAGTGCGAATCGCGGCGTCTTGGTACCTAGGAACGGCACGGCAGACTCTCTCACTGGACGATATGGACACGGTGAGCACTCGTAAGGGTGCGCATACGGAATCTTATCACTTGGTAGCACGGCAGACGTTTCAGAGCTATGCTGGAAACAGCATAGCAAGTTGAAATAAGGCTAGTCCGTTATCAACTTGAAAAAGTGGCACCGAGTCGGTGCTTTTT	CGCGTCGAGTAGGGTCACCTGCATCATCCTATCCCCTTCGATGCGAGTGCGAATCGCGGCGTCTTGGTACCTAGGAACGGCACGGCAGACTCTCTCACTGGACGATATGGACACGGTGAGCACTCGTAAGGGTGCGCATACGGAATCTTATCACTTGGTAGCACGGCAGACGTTTATCAGCAGGTGCCAGCTTCACACGGCTTGATGCTTTCGTGTGAGTAGGTAATTATGTGTATTTTAAAATGACACA
6041	PAM_11_DONORf_length_64_center_-2_chassis_16	GGGAAGTAGA	11	64	F	-2	16	CTTGGTAGCACGGCAGAC	ATCCCCTTCGATGCGAGTGCGAATCGCGGCGTCTTGGTAGGGAAGTAGAGCACGGCAGACTCTCTCACTGGACG	TGATAAGATTCCGTATGCGCACCCTTAGCGAGAGGTTTATCATTAAGGTCAACCTCTGGATGTTGTTTCGGCATCCTGCATTGAATCTGAGTTACTGTCTGTTTTCCTATCCCCTTCGATGCGAGTGCGAATCGCGGCGTCTTGGTAGGGAAGTAGAGCACGGCAGACTCTCTCACTGGACGATCATTTACGGTACGATCAGCGTAAGGGTGCGCATACGGAATCTTATCACTTGGTAGCACGGCAGACGTTTCAGAGCTATGCTGGAAACAGCATAGCAAGTTGAAATAAGGCTAGTCCGTTATCAACTTGAAAAAGTGGCACCGAGTCGGTGCTTTTT	CGCGTCGAGTAGGGTCACCTGCATCATCCTATCCCCTTCGATGCGAGTGCGAATCGCGGCGTCTTGGTAGGGAAGTAGAGCACGGCAGACTCTCTCACTGGACGATCATTTACGGTACGATCAGCGTAAGGGTGCGCATACGGAATCTTATCACTTGGTAGCACGGCAGACGTTTATCAGCAGGTGCCAGCTTCACACGGCTCGGGATACGCAGGAGCAGCCGCGGTTACTACATCTCGTCCCGGGGGAC
6042	PAM_11_DONORf_length_64_center_-2_chassis_17	TCCAGGGAGT	11	64	F	-2	17	CTTGGTAGCACGGCAGAC	ATCCCCTTCGATGCGAGTGCGAATCGCGGCGTCTTGGTATCCAGGGAGTGCACGGCAGACTCTCTCACTGGACG	TGATAAGATTCCGTATGCGCACCCTTAGCGAGAGGTTTATCATTAAGGTCAACCTCTGGATGTTGTTTCGGCATCCTGCATTGAATCTGAGTTACTGTCTGTTTTCCTATCCCCTTCGATGCGAGTGCGAATCGCGGCGTCTTGGTATCCAGGGAGTGCACGGCAGACTCTCTCACTGGACGAGGAAATCCAACATTCACTGCGTAAGGGTGCGCATACGGAATCTTATCACTTGGTAGCACGGCAGACGTTTCAGAGCTATGCTGGAAACAGCATAGCAAGTTGAAATAAGGCTAGTCCGTTATCAACTTGAAAAAGTGGCACCGAGTCGGTGCTTTTT	CGCGTCGAGTAGGGTCACCTGCATCATCCTATCCCCTTCGATGCGAGTGCGAATCGCGGCGTCTTGGTATCCAGGGAGTGCACGGCAGACTCTCTCACTGGACGAGGAAATCCAACATTCACTGCGTAAGGGTGCGCATACGGAATCTTATCACTTGGTAGCACGGCAGACGTTTATCAGCAGGTGCCAGCTTCACACGGCTGCCGAATCACCGCCAGGGTCGAATGAGTATCCTGAATCTTCATTTATT
6043	PAM_11_DONORf_length_64_center_-2_chassis_18	AGGTGTCGGT	11	64	F	-2	18	CTTGGTAGCACGGCAGAC	ATCCCCTTCGATGCGAGTGCGAATCGCGGCGTCTTGGTAAGGTGTCGGTGCACGGCAGACTCTCTCACTGGACG	TGATAAGATTCCGTATGCGCACCCTTAGCGAGAGGTTTATCATTAAGGTCAACCTCTGGATGTTGTTTCGGCATCCTGCATTGAATCTGAGTTACTGTCTGTTTTCCTATCCCCTTCGATGCGAGTGCGAATCGCGGCGTCTTGGTAAGGTGTCGGTGCACGGCAGACTCTCTCACTGGACGGGATCACTCACTGTATACCGCGTAAGGGTGCGCATACGGAATCTTATCACTTGGTAGCACGGCAGACGTTTCAGAGCTATGCTGGAAACAGCATAGCAAGTTGAAATAAGGCTAGTCCGTTATCAACTTGAAAAAGTGGCACCGAGTCGGTGCTTTTT	CGCGTCGAGTAGGGTCACCTGCATCATCCTATCCCCTTCGATGCGAGTGCGAATCGCGGCGTCTTGGTAAGGTGTCGGTGCACGGCAGACTCTCTCACTGGACGGGATCACTCACTGTATACCGCGTAAGGGTGCGCATACGGAATCTTATCACTTGGTAGCACGGCAGACGTTTATCAGCAGGTGCCAGCTTCACACGGCTACCTCATTGATTGGCCCCCTGACTTAATAAGAGAATATGTGCCCAGCT
6044	PAM_11_DONORf_length_64_center_-2_chassis_19	GGTTCCAACG	11	64	F	-2	19	CTTGGTAGCACGGCAGAC	ATCCCCTTCGATGCGAGTGCGAATCGCGGCGTCTTGGTAGGTTCCAACGGCACGGCAGACTCTCTCACTGGACG	TGATAAGATTCCGTATGCGCACCCTTAGCGAGAGGTTTATCATTAAGGTCAACCTCTGGATGTTGTTTCGGCATCCTGCATTGAATCTGAGTTACTGTCTGTTTTCCTATCCCCTTCGATGCGAGTGCGAATCGCGGCGTCTTGGTAGGTTCCAACGGCACGGCAGACTCTCTCACTGGACGAGGAAACTGTAAATAAACCGCGTAAGGGTGCGCATACGGAATCTTATCACTTGGTAGCACGGCAGACGTTTCAGAGCTATGCTGGAAACAGCATAGCAAGTTGAAATAAGGCTAGTCCGTTATCAACTTGAAAAAGTGGCACCGAGTCGGTGCTTTTT	CGCGTCGAGTAGGGTCACCTGCATCATCCTATCCCCTTCGATGCGAGTGCGAATCGCGGCGTCTTGGTAGGTTCCAACGGCACGGCAGACTCTCTCACTGGACGAGGAAACTGTAAATAAACCGCGTAAGGGTGCGCATACGGAATCTTATCACTTGGTAGCACGGCAGACGTTTATCAGCAGGTGCCAGCTTCACACGGCTGGACGAGGGTCTATGGCGCTTGTCTCGTGAACCGCAATATTCGTGTGT
6045	PAM_11_DONORf_length_64_center_-2_chassis_20	TCGCGGACAA	11	64	F	-2	20	CTTGGTAGCACGGCAGAC	ATCCCCTTCGATGCGAGTGCGAATCGCGGCGTCTTGGTATCGCGGACAAGCACGGCAGACTCTCTCACTGGACG	TGATAAGATTCCGTATGCGCACCCTTAGCGAGAGGTTTATCATTAAGGTCAACCTCTGGATGTTGTTTCGGCATCCTGCATTGAATCTGAGTTACTGTCTGTTTTCCTATCCCCTTCGATGCGAGTGCGAATCGCGGCGTCTTGGTATCGCGGACAAGCACGGCAGACTCTCTCACTGGACGGCGGGCGGTGTAACGTTCCACGTAAGGGTGCGCATACGGAATCTTATCACTTGGTAGCACGGCAGACGTTTCAGAGCTATGCTGGAAACAGCATAGCAAGTTGAAATAAGGCTAGTCCGTTATCAACTTGAAAAAGTGGCACCGAGTCGGTGCTTTTT	CGCGTCGAGTAGGGTCACCTGCATCATCCTATCCCCTTCGATGCGAGTGCGAATCGCGGCGTCTTGGTATCGCGGACAAGCACGGCAGACTCTCTCACTGGACGGCGGGCGGTGTAACGTTCCACGTAAGGGTGCGCATACGGAATCTTATCACTTGGTAGCACGGCAGACGTTTATCAGCAGGTGCCAGCTTCACACGGCCCATGGTTCGCACAGATGAATTCGCGGGGTACGCTCTAAAAAGCAACCA
6046	PAM_11_DONORf_length_64_center_-2_chassis_21	CGCTAGCATT	11	64	F	-2	21	CTTGGTAGCACGGCAGAC	ATCCCCTTCGATGCGAGTGCGAATCGCGGCGTCTTGGTACGCTAGCATTGCACGGCAGACTCTCTCACTGGACG	TGATAAGATTCCGTATGCGCACCCTTAGCGAGAGGTTTATCATTAAGGTCAACCTCTGGATGTTGTTTCGGCATCCTGCATTGAATCTGAGTTACTGTCTGTTTTCCTATCCCCTTCGATGCGAGTGCGAATCGCGGCGTCTTGGTACGCTAGCATTGCACGGCAGACTCTCTCACTGGACGAGGAAACTGTAGATAACCCGCGTAAGGGTGCGCATACGGAATCTTATCACTTGGTAGCACGGCAGACGTTTCAGAGCTATGCTGGAAACAGCATAGCAAGTTGAAATAAGGCTAGTCCGTTATCAACTTGAAAAAGTGGCACCGAGTCGGTGCTTTTT	CGCGTCGAGTAGGGTCACCTGCATCATCCTATCCCCTTCGATGCGAGTGCGAATCGCGGCGTCTTGGTACGCTAGCATTGCACGGCAGACTCTCTCACTGGACGAGGAAACTGTAGATAACCCGCGTAAGGGTGCGCATACGGAATCTTATCACTTGGTAGCACGGCAGACGTTTATCAGCAGGTGCCAGCTTCACACGGCTGGTCATTTCTCGCGAGGCGCTTCGTTTTGTACGCACGCCTTATCGGCG
6047	PAM_11_DONORf_length_64_center_-2_chassis_22	CGCTCATGAT	11	64	F	-2	22	CTTGGTAGCACGGCAGAC	ATCCCCTTCGATGCGAGTGCGAATCGCGGCGTCTTGGTACGCTCATGATGCACGGCAGACTCTCTCACTGGACG	TGATAAGATTCCGTATGCGCACCCTTAGCGAGAGGTTTATCATTAAGGTCAACCTCTGGATGTTGTTTCGGCATCCTGCATTGAATCTGAGTTACTGTCTGTTTTCCTTGATCCCCTTCGATGCGAGTGCGAATCGCGGCGTCTTGGTACGCTCATGATGCACGGCAGACTCTCTCACTGGACGCCAGGAAACCCGTTTCTTCTGACGTAAGGGTGCGCATACGGAATCTTATCACTTGGTAGCACGGCAGACGTTTCAGAGCTATGCTGGAAACAGCATAGCAAGTTGAAATAAGGCTAGTCCGTTATCAACTTGAAAAAGTGGCACCGAGTCGGTGCTTTTT	CGCGTCGAGTAGGGTCACCTGCATCATCCTTGATCCCCTTCGATGCGAGTGCGAATCGCGGCGTCTTGGTACGCTCATGATGCACGGCAGACTCTCTCACTGGACGCCAGGAAACCCGTTTCTTCTGACGTAAGGGTGCGCATACGGAATCTTATCACTTGGTAGCACGGCAGACGTTTATCAGCAGGTGCCAGCTTCACACGGCCCTGGACAATTTACGTCTTTCGCTCGCCGGTTTCTGACGCTTAGT
6048	PAM_11_DONORf_length_64_center_-2_chassis_23	TTCCAGACTG	11	64	F	-2	23	CTTGGTAGCACGGCAGAC	ATCCCCTTCGATGCGAGTGCGAATCGCGGCGTCTTGGTATTCCAGACTGGCACGGCAGACTCTCTCACTGGACG	TGATAAGATTCCGTATGCGCACCCTTAGCGAGAGGTTTATCATTAAGGTCAACCTCTGGATGTTGTTTCGGCATCCTGCATTGAATCTGAGTTACTGTCTGTTTTCCTTGTTATCCCCTTCGATGCGAGTGCGAATCGCGGCGTCTTGGTATTCCAGACTGGCACGGCAGACTCTCTCACTGGACGAACCAGGAAACCCGTTTCTTCTGACGTAAGGGTGCGCATACGGAATCTTATCACTTGGTAGCACGGCAGACGTTTCAGAGCTATGCTGGAAACAGCATAGCAAGTTGAAATAAGGCTAGTCCGTTATCAACTTGAAAAAGTGGCACCGAGTCGGTGCTTTTT	CGCGTCGAGTAGGGTCACCTGCATCATCCTTGTTATCCCCTTCGATGCGAGTGCGAATCGCGGCGTCTTGGTATTCCAGACTGGCACGGCAGACTCTCTCACTGGACGAACCAGGAAACCCGTTTCTTCTGACGTAAGGGTGCGCATACGGAATCTTATCACTTGGTAGCACGGCAGACGTTTATCAGCAGGTGCCAGCTTCACACGGCATGGCGTAGACGTGTTCCATAAGCTCCATTTCCGTACGTCC
6049	PAM_11_DONORf_length_64_center_-2_chassis_24	CAGATAGAGC	11	64	F	-2	24	CTTGGTAGCACGGCAGAC	ATCCCCTTCGATGCGAGTGCGAATCGCGGCGTCTTGGTACAGATAGAGCGCACGGCAGACTCTCTCACTGGACG	TGATAAGATTCCGTATGCGCACCCTTAGCGAGAGGTTTATCATTAAGGTCAACCTCTGGATGTTGTTTCGGCATCCTGCATTGAATCTGAGTTACTGTCTGTTTTCCTTGTTGGATCCCCTTCGATGCGAGTGCGAATCGCGGCGTCTTGGTACAGATAGAGCGCACGGCAGACTCTCTCACTGGACGCCAACCAGGAAACCCGTTTCTTCTGACGTAAGGGTGCGCATACGGAATCTTATCACTTGGTAGCACGGCAGACGTTTCAGAGCTATGCTGGAAACAGCATAGCAAGTTGAAATAAGGCTAGTCCGTTATCAACTTGAAAAAGTGGCACCGAGTCGGTGCTTTTT	CGCGTCGAGTAGGGTCACCTGCATCATCCTTGTTGGATCCCCTTCGATGCGAGTGCGAATCGCGGCGTCTTGGTACAGATAGAGCGCACGGCAGACTCTCTCACTGGACGCCAACCAGGAAACCCGTTTCTTCTGACGTAAGGGTGCGCATACGGAATCTTATCACTTGGTAGCACGGCAGACGTTTATCAGCAGGTGCCAGCTTCACACGGCTCGGATTGGATACAGACGTCCCGGGGTAAGTAAGAGG
6050	PAM_11_DONORf_length_64_center_-2_chassis_25	CGATCTGGAG	11	64	F	-2	25	CTTGGTAGCACGGCAGAC	ATCCCCTTCGATGCGAGTGCGAATCGCGGCGTCTTGGTACGATCTGGAGGCACGGCAGACTCTCTCACTGGACG	TGATAAGATTCCGTATGCGCACCCTTAGCGAGAGGTTTATCATTAAGGTCAACCTCTGGATGTTGTTTCGGCATCCTGCATTGAATCTGAGTTACTGTCTGTTTTCCTTGTTGGAAATCCCCTTCGATGCGAGTGCGAATCGCGGCGTCTTGGTACGATCTGGAGGCACGGCAGACTCTCTCACTGGACGAGCCAACCAGGAAACCCGTTTCTTCTGACGTAAGGGTGCGCATACGGAATCTTATCACTTGGTAGCACGGCAGACGTTTCAGAGCTATGCTGGAAACAGCATAGCAAGTTGAAATAAGGCTAGTCCGTTATCAACTTGAAAAAGTGGCACCGAGTCGGTGCTTTTT	CGCGTCGAGTAGGGTCACCTGCATCATCCTTGTTGGAAATCCCCTTCGATGCGAGTGCGAATCGCGGCGTCTTGGTACGATCTGGAGGCACGGCAGACTCTCTCACTGGACGAGCCAACCAGGAAACCCGTTTCTTCTGACGTAAGGGTGCGCATACGGAATCTTATCACTTGGTAGCACGGCAGACGTTTATCAGCAGGTGCCAGCTTCACACGGCGCTTCTAGACTACTCGATAGTTCTATAAGTCTT
6051	PAM_11_DONORr_length_64_center_-2_chassis_1	CAGCTGTGAA	11	64	R	-2	1	CTTGGTAGCACGGCAGAC	CGTCCAGTGAGAGAGTCTGCCGTGCTTCACAGCTGTACCAAGACGCCGCGATTCGCACTCGCATCGAAGGGGAT	TGCGCACCCTTAGCGAGAGGTTTATCATTAAGGTCAACCTCTGGATGTTGTTTCGGCATCCTGCATTGAATCTGAGTTACTGTCTGTTTTCCTCGTCCAGTGAGAGAGTCTGCCGTGCTTCACAGCTGTACCAAGACGCCGCGATTCGCACTCGCATCGAAGGGGATAGGAAACCCGTTTTTTCTGACGTAAGGGTGCGCACTTGGTAGCACGGCAGACGTTTCAGAGCTATGCTGGAAACAGCATAGCAAGTTGAAATAAGGCTAGTCCGTTATCAACTTGAAAAAGTGGCACCGAGTCGGTGCTTTTT	CGCGTCGAGTAGGGTCACCTGCATCATCCTCGTCCAGTGAGAGAGTCTGCCGTGCTTCACAGCTGTACCAAGACGCCGCGATTCGCACTCGCATCGAAGGGGATAGGAAACCCGTTTTTTCTGACGTAAGGGTGCGCACTTGGTAGCACGGCAGACGTTTATCAGCAGGTGCCAGCTTCACACGGCGGTAACAGAGAGGTACATGTTCTCGATTACCTAACATGGTTATGGTGACTGCCGTGCTGAGCGG
6052	PAM_11_DONORr_length_64_center_-2_chassis_2	GATGCGACTT	11	64	R	-2	2	CTTGGTAGCACGGCAGAC	CGTCCAGTGAGAGAGTCTGCCGTGCAAGTCGCATCTACCAAGACGCCGCGATTCGCACTCGCATCGAAGGGGAT	TGCGCACCCTTAGCGAGAGGTTTATCATTAAGGTCAACCTCTGGATGTTGTTTCGGCATCCTGCATTGAATCTGAGTTACTGTCTGTTTTCCTCGTCCAGTGAGAGAGTCTGCCGTGCAAGTCGCATCTACCAAGACGCCGCGATTCGCACTCGCATCGAAGGGGATAGGAAACCCGTTTCTTCTGACGTAAGGGTGCGCACTTGGTAGCACGGCAGACGTTTCAGAGCTATGCTGGAAACAGCATAGCAAGTTGAAATAAGGCTAGTCCGTTATCAACTTGAAAAAGTGGCACCGAGTCGGTGCTTTTT	CGCGTCGAGTAGGGTCACCTGCATCATCCTCGTCCAGTGAGAGAGTCTGCCGTGCAAGTCGCATCTACCAAGACGCCGCGATTCGCACTCGCATCGAAGGGGATAGGAAACCCGTTTCTTCTGACGTAAGGGTGCGCACTTGGTAGCACGGCAGACGTTTATCAGCAGGTGCCAGCTTCACACGGCTACACAAACTACATCTATGATTCTGGAGGACTAAGAACGGTAACTATCCATATCTGCCCGAAAG
6053	PAM_11_DONORr_length_64_center_-2_chassis_3	AACGGTGACC	11	64	R	-2	3	CTTGGTAGCACGGCAGAC	CGTCCAGTGAGAGAGTCTGCCGTGCGGTCACCGTTTACCAAGACGCCGCGATTCGCACTCGCATCGAAGGGGAT	TGATAAGATTCCGTATGCGCACCCTTAGCGAGAGGTTTATCATTAAGGTCAACCTCTGGATGTTGTTTCGGCATCCTGCATTGAATCTGAGTTACTGTCTGTTTTCCTCGTCCAGTGAGAGAGTCTGCCGTGCGGTCACCGTTTACCAAGACGCCGCGATTCGCACTCGCATCGAAGGGGATAGGAAACCCGTTTCTTCTGACGTAAGGGTGCGCATACGGAATCTTATCACTTGGTAGCACGGCAGACGTTTCAGAGCTATGCTGGAAACAGCATAGCAAGTTGAAATAAGGCTAGTCCGTTATCAACTTGAAAAAGTGGCACCGAGTCGGTGCTTTTT	CGCGTCGAGTAGGGTCACCTGCATCATCCTCGTCCAGTGAGAGAGTCTGCCGTGCGGTCACCGTTTACCAAGACGCCGCGATTCGCACTCGCATCGAAGGGGATAGGAAACCCGTTTCTTCTGACGTAAGGGTGCGCATACGGAATCTTATCACTTGGTAGCACGGCAGACGTTTATCAGCAGGTGCCAGCTTCACACGGCCCCATGGATATCACTTATCGTTTCGTGAGCAGAAGAATCCACAAAGCCG
6054	PAM_11_DONORr_length_64_center_-2_chassis_4	ACTACCAGGA	11	64	R	-2	4	CTTGGTAGCACGGCAGAC	CGTCCAGTGAGAGAGTCTGCCGTGCTCCTGGTAGTTACCAAGACGCCGCGATTCGCACTCGCATCGAAGGGGAT	AAGATTCCGTATGCGCACCCTTAGCGAGAGGTTTATCATTAAGGTCAACCTCTGGATGTTGTTTCGGCATCCTGCATTGAATCTGAGTTACTGTCTGTTTTCCTCGTCCAGTGAGAGAGTCTGCCGTGCTCCTGGTAGTTACCAAGACGCCGCGATTCGCACTCGCATCGAAGGGGATAGGAAACCCGTTTCTTCTGACGTAAGGGTGCGCATACGGAATCTTCTTGGTAGCACGGCAGACGTTTCAGAGCTATGCTGGAAACAGCATAGCAAGTTGAAATAAGGCTAGTCCGTTATCAACTTGAAAAAGTGGCACCGAGTCGGTGCTTTTT	CGCGTCGAGTAGGGTCACCTGCATCATCCTCGTCCAGTGAGAGAGTCTGCCGTGCTCCTGGTAGTTACCAAGACGCCGCGATTCGCACTCGCATCGAAGGGGATAGGAAACCCGTTTCTTCTGACGTAAGGGTGCGCATACGGAATCTTCTTGGTAGCACGGCAGACGTTTATCAGCAGGTGCCAGCTTCACACGGCGGGATGGAAAGTGGGGTCGCTTAGATCGGAGAGTGATAGCAACGAGGCGGCAT
6055	PAM_11_DONORr_length_64_center_-2_chassis_5	AACGACGTGC	11	64	R	-2	5	CTTGGTAGCACGGCAGAC	CGTCCAGTGAGAGAGTCTGCCGTGCGCACGTCGTTTACCAAGACGCCGCGATTCGCACTCGCATCGAAGGGGAT	TTCCGTATGCGCACCCTTAGCGAGAGGTTTATCATTAAGGTCAACCTCTGGATGTTGTTTCGGCATCCTGCATTGAATCTGAGTTACTGTCTGTTTTCCTCGTCCAGTGAGAGAGTCTGCCGTGCGCACGTCGTTTACCAAGACGCCGCGATTCGCACTCGCATCGAAGGGGATAGGAAACCCGTTTCTTCTGACGTAAGGGTGCGCATACGGAACTTGGTAGCACGGCAGACGTTTCAGAGCTATGCTGGAAACAGCATAGCAAGTTGAAATAAGGCTAGTCCGTTATCAACTTGAAAAAGTGGCACCGAGTCGGTGCTTTTT	CGCGTCGAGTAGGGTCACCTGCATCATCCTCGTCCAGTGAGAGAGTCTGCCGTGCGCACGTCGTTTACCAAGACGCCGCGATTCGCACTCGCATCGAAGGGGATAGGAAACCCGTTTCTTCTGACGTAAGGGTGCGCATACGGAACTTGGTAGCACGGCAGACGTTTATCAGCAGGTGCCAGCTTCACACGGCCCCGAAGTGCTCAACGCAAGGCGCATTGTTGACCAGCGAGCAATCCATATCGCACAG
6056	PAM_11_DONORr_length_64_center_-2_chassis_6	AAAGTGTCCG	11	64	R	-2	6	CTTGGTAGCACGGCAGAC	CGTCCAGTGAGAGAGTCTGCCGTGCCGGACACTTTTACCAAGACGCCGCGATTCGCACTCGCATCGAAGGGGAT	CGTATGCGCACCCTTAGCGAGAGGTTTATCATTAAGGTCAACCTCTGGATGTTGTTTCGGCATCCTGCATTGAATCTGAGTTACTGTCTGTTTTCCTCGTCCAGTGAGAGAGTCTGCCGTGCCGGACACTTTTACCAAGACGCCGCGATTCGCACTCGCATCGAAGGGGATAGGAAACCCGTTTCTTCTGACGTAAGGGTGCGCATACGCTTGGTAGCACGGCAGACGTTTCAGAGCTATGCTGGAAACAGCATAGCAAGTTGAAATAAGGCTAGTCCGTTATCAACTTGAAAAAGTGGCACCGAGTCGGTGCTTTTT	CGCGTCGAGTAGGGTCACCTGCATCATCCTCGTCCAGTGAGAGAGTCTGCCGTGCCGGACACTTTTACCAAGACGCCGCGATTCGCACTCGCATCGAAGGGGATAGGAAACCCGTTTCTTCTGACGTAAGGGTGCGCATACGCTTGGTAGCACGGCAGACGTTTATCAGCAGGTGCCAGCTTCACACGGCTTGTCCGGCTCGGATCGTAACCCGAGGGCACCCGTCATTTTTATACACAATTCGTTCCAG
6057	PAM_11_DONORr_length_64_center_-2_chassis_7	CGGTCCAAAT	11	64	R	-2	7	CTTGGTAGCACGGCAGAC	CGTCCAGTGAGAGAGTCTGCCGTGCATTTGGACCGTACCAAGACGCCGCGATTCGCACTCGCATCGAAGGGGAT	TGATAAGATTCCGTATGCGCACCCTTAGCGAGAGGTTTATCATTAAGGTCAACCTCTGGATGTTGTTTCGGCATCCTGCATTGAATCTGAGTTACTGTCTGTTTTCCTCGTCCAGTGAGAGAGTCTGCCGTGCATTTGGACCGTACCAAGACGCCGCGATTCGCACTCGCATCGAAGGGGATGGAAACCCGTTTCTTCTGACGTAAGGGTGCGCATACGGAATCTTATCACTTGGTAGCACGGCAGACGTTTCAGAGCTATGCTGGAAACAGCATAGCAAGTTGAAATAAGGCTAGTCCGTTATCAACTTGAAAAAGTGGCACCGAGTCGGTGCTTTTT	CGCGTCGAGTAGGGTCACCTGCATCATCCTCGTCCAGTGAGAGAGTCTGCCGTGCATTTGGACCGTACCAAGACGCCGCGATTCGCACTCGCATCGAAGGGGATGGAAACCCGTTTCTTCTGACGTAAGGGTGCGCATACGGAATCTTATCACTTGGTAGCACGGCAGACGTTTATCAGCAGGTGCCAGCTTCACACGGCAAATAAGCAATGCCTATTCGTGGGTCGAGCACCTTCCTTCTCTGCTTTGT
6058	PAM_11_DONORr_length_64_center_-2_chassis_8	GTAGGACCCT	11	64	R	-2	8	CTTGGTAGCACGGCAGAC	CGTCCAGTGAGAGAGTCTGCCGTGCAGGGTCCTACTACCAAGACGCCGCGATTCGCACTCGCATCGAAGGGGAT	TGATAAGATTCCGTATGCGCACCCTTAGCGAGAGGTTTATCATTAAGGTCAACCTCTGGATGTTGTTTCGGCATCCTGCATTGAATCTGAGTTACTGTCTGTTTTCCTCGTCCAGTGAGAGAGTCTGCCGTGCAGGGTCCTACTACCAAGACGCCGCGATTCGCACTCGCATCGAAGGGGATAGGACCCGTTTCTTCTGACGTAAGGGTGCGCATACGGAATCTTATCACTTGGTAGCACGGCAGACGTTTCAGAGCTATGCTGGAAACAGCATAGCAAGTTGAAATAAGGCTAGTCCGTTATCAACTTGAAAAAGTGGCACCGAGTCGGTGCTTTTT	CGCGTCGAGTAGGGTCACCTGCATCATCCTCGTCCAGTGAGAGAGTCTGCCGTGCAGGGTCCTACTACCAAGACGCCGCGATTCGCACTCGCATCGAAGGGGATAGGACCCGTTTCTTCTGACGTAAGGGTGCGCATACGGAATCTTATCACTTGGTAGCACGGCAGACGTTTATCAGCAGGTGCCAGCTTCACACGGCAACTCCAGAGATTGAAGCCTCCTTCCTCCTCACTATTTTAGTGGATATCCA
6059	PAM_11_DONORr_length_64_center_-2_chassis_9	TAGCCGGGAA	11	64	R	-2	9	CTTGGTAGCACGGCAGAC	CGTCCAGTGAGAGAGTCTGCCGTGCTTCCCGGCTATACCAAGACGCCGCGATTCGCACTCGCATCGAAGGGGAT	TGATAAGATTCCGTATGCGCACCCTTAGCGAGAGGTTTATCATTAAGGTCAACCTCTGGATGTTGTTTCGGCATCCTGCATTGAATCTGAGTTACTGTCTGTTTTCCTCGTCCAGTGAGAGAGTCTGCCGTGCTTCCCGGCTATACCAAGACGCCGCGATTCGCACTCGCATCGAAGGGGATAGGAACCGTTTCTTCTGACGTAAGGGTGCGCATACGGAATCTTATCACTTGGTAGCACGGCAGACGTTTCAGAGCTATGCTGGAAACAGCATAGCAAGTTGAAATAAGGCTAGTCCGTTATCAACTTGAAAAAGTGGCACCGAGTCGGTGCTTTTT	CGCGTCGAGTAGGGTCACCTGCATCATCCTCGTCCAGTGAGAGAGTCTGCCGTGCTTCCCGGCTATACCAAGACGCCGCGATTCGCACTCGCATCGAAGGGGATAGGAACCGTTTCTTCTGACGTAAGGGTGCGCATACGGAATCTTATCACTTGGTAGCACGGCAGACGTTTATCAGCAGGTGCCAGCTTCACACGGCAGTGGTCGCTACCTTCTGCCGTAGGCAGTAACAGATCACGGACATCAAATC
6060	PAM_11_DONORr_length_64_center_-2_chassis_10	TCCCCAGTAC	11	64	R	-2	10	CTTGGTAGCACGGCAGAC	CGTCCAGTGAGAGAGTCTGCCGTGCGTACTGGGGATACCAAGACGCCGCGATTCGCACTCGCATCGAAGGGGAT	TGATAAGATTCCGTATGCGCACCCTTAGCGAGAGGTTTATCATTAAGGTCAACCTCTGGATGTTGTTTCGGCATCCTGCATTGAATCTGAGTTACTGTCTGTTTTCCTCGTCCAGTGAGAGAGTCTGCCGTGCGTACTGGGGATACCAAGACGCCGCGATTCGCACTCGCATCGAAGGGGATAGGAAACCTGTTTCTTCTGACGTAAGGGTGCGCATACGGAATCTTATCACTTGGTAGCACGGCAGACGTTTCAGAGCTATGCTGGAAACAGCATAGCAAGTTGAAATAAGGCTAGTCCGTTATCAACTTGAAAAAGTGGCACCGAGTCGGTGCTTTTT	CGCGTCGAGTAGGGTCACCTGCATCATCCTCGTCCAGTGAGAGAGTCTGCCGTGCGTACTGGGGATACCAAGACGCCGCGATTCGCACTCGCATCGAAGGGGATAGGAAACCTGTTTCTTCTGACGTAAGGGTGCGCATACGGAATCTTATCACTTGGTAGCACGGCAGACGTTTATCAGCAGGTGCCAGCTTCACACGGCGTGGGTGCACGCCCCATTAGCCTGGGCAACGAGAGATGGAAGGGCTGCT
6061	PAM_11_DONORr_length_64_center_-2_chassis_11	CTGCTTTCGT	11	64	R	-2	11	CTTGGTAGCACGGCAGAC	CGTCCAGTGAGAGAGTCTGCCGTGCACGAAAGCAGTACCAAGACGCCGCGATTCGCACTCGCATCGAAGGGGAT	TGATAAGATTCCGTATGCGCACCCTTAGCGAGAGGTTTATCATTAAGGTCAACCTCTGGATGTTGTTTCGGCATCCTGCATTGAATCTGAGTTACTGTCTGTTTTCCTCGTCCAGTGAGAGAGTCTGCCGTGCACGAAAGCAGTACCAAGACGCCGCGATTCGCACTCGCATCGAAGGGGATAGGAAACCCGTATCTTCTGACGTAAGGGTGCGCATACGGAATCTTATCACTTGGTAGCACGGCAGACGTTTCAGAGCTATGCTGGAAACAGCATAGCAAGTTGAAATAAGGCTAGTCCGTTATCAACTTGAAAAAGTGGCACCGAGTCGGTGCTTTTT	CGCGTCGAGTAGGGTCACCTGCATCATCCTCGTCCAGTGAGAGAGTCTGCCGTGCACGAAAGCAGTACCAAGACGCCGCGATTCGCACTCGCATCGAAGGGGATAGGAAACCCGTATCTTCTGACGTAAGGGTGCGCATACGGAATCTTATCACTTGGTAGCACGGCAGACGTTTATCAGCAGGTGCCAGCTTCACACGGCGGTACTTTTCTAACCGTTAATTCAATCCCCGGAGTGAGCTACTAGGCCT
6062	PAM_11_DONORr_length_64_center_-2_chassis_12	GATGACCGAG	11	64	R	-2	12	CTTGGTAGCACGGCAGAC	CGTCCAGTGAGAGAGTCTGCCGTGCCTCGGTCATCTACCAAGACGCCGCGATTCGCACTCGCATCGAAGGGGAT	TGATAAGATTCCGTATGCGCACCCTTAGCGAGAGGTTTATCATTAAGGTCAACCTCTGGATGTTGTTTCGGCATCCTGCATTGAATCTGAGTTACTGTCTGTTTTCCTCGTCCAGTGAGAGAGTCTGCCGTGCCTCGGTCATCTACCAAGACGCCGCGATTCGCACTCGCATCGAAGGGGATTATCATGTAATACTCTACGGCGTAAGGGTGCGCATACGGAATCTTATCACTTGGTAGCACGGCAGACGTTTCAGAGCTATGCTGGAAACAGCATAGCAAGTTGAAATAAGGCTAGTCCGTTATCAACTTGAAAAAGTGGCACCGAGTCGGTGCTTTTT	CGCGTCGAGTAGGGTCACCTGCATCATCCTCGTCCAGTGAGAGAGTCTGCCGTGCCTCGGTCATCTACCAAGACGCCGCGATTCGCACTCGCATCGAAGGGGATTATCATGTAATACTCTACGGCGTAAGGGTGCGCATACGGAATCTTATCACTTGGTAGCACGGCAGACGTTTATCAGCAGGTGCCAGCTTCACACGGCCGCTGTTGGGGGTCGCTGACCATGAGTGTTGGCCAATGCATGCTGGGTA
6063	PAM_11_DONORr_length_64_center_-2_chassis_13	CGACTGCTAT	11	64	R	-2	13	CTTGGTAGCACGGCAGAC	CGTCCAGTGAGAGAGTCTGCCGTGCATAGCAGTCGTACCAAGACGCCGCGATTCGCACTCGCATCGAAGGGGAT	TGATAAGATTCCGTATGCGCACCCTTAGCGAGAGGTTTATCATTAAGGTCAACCTCTGGATGTTGTTTCGGCATCCTGCATTGAATCTGAGTTACTGTCTGTTTTCCTCGTCCAGTGAGAGAGTCTGCCGTGCATAGCAGTCGTACCAAGACGCCGCGATTCGCACTCGCATCGAAGGGGATATATCGGCGTAATTTCGGTTCGTAAGGGTGCGCATACGGAATCTTATCACTTGGTAGCACGGCAGACGTTTCAGAGCTATGCTGGAAACAGCATAGCAAGTTGAAATAAGGCTAGTCCGTTATCAACTTGAAAAAGTGGCACCGAGTCGGTGCTTTTT	CGCGTCGAGTAGGGTCACCTGCATCATCCTCGTCCAGTGAGAGAGTCTGCCGTGCATAGCAGTCGTACCAAGACGCCGCGATTCGCACTCGCATCGAAGGGGATATATCGGCGTAATTTCGGTTCGTAAGGGTGCGCATACGGAATCTTATCACTTGGTAGCACGGCAGACGTTTATCAGCAGGTGCCAGCTTCACACGGCCTGAGACCAGGTGACGAGATAGGCTGGTGCTAAGCAGCAGTGTCTCCCT
6064	PAM_11_DONORr_length_64_center_-2_chassis_14	TACCGATGCA	11	64	R	-2	14	CTTGGTAGCACGGCAGAC	CGTCCAGTGAGAGAGTCTGCCGTGCTGCATCGGTATACCAAGACGCCGCGATTCGCACTCGCATCGAAGGGGAT	TGATAAGATTCCGTATGCGCACCCTTAGCGAGAGGTTTATCATTAAGGTCAACCTCTGGATGTTGTTTCGGCATCCTGCATTGAATCTGAGTTACTGTCTGTTTTCCTCGTCCAGTGAGAGAGTCTGCCGTGCTGCATCGGTATACCAAGACGCCGCGATTCGCACTCGCATCGAAGGGGATATCTATCGTGATATTCAGATCGTAAGGGTGCGCATACGGAATCTTATCACTTGGTAGCACGGCAGACGTTTCAGAGCTATGCTGGAAACAGCATAGCAAGTTGAAATAAGGCTAGTCCGTTATCAACTTGAAAAAGTGGCACCGAGTCGGTGCTTTTT	CGCGTCGAGTAGGGTCACCTGCATCATCCTCGTCCAGTGAGAGAGTCTGCCGTGCTGCATCGGTATACCAAGACGCCGCGATTCGCACTCGCATCGAAGGGGATATCTATCGTGATATTCAGATCGTAAGGGTGCGCATACGGAATCTTATCACTTGGTAGCACGGCAGACGTTTATCAGCAGGTGCCAGCTTCACACGGCCCACCTCAAAGTCCACCGGGCGGCGCATTGCACATGACACGGATCAGCT
6065	PAM_11_DONORr_length_64_center_-2_chassis_15	CTCCTTCCTA	11	64	R	-2	15	CTTGGTAGCACGGCAGAC	CGTCCAGTGAGAGAGTCTGCCGTGCTAGGAAGGAGTACCAAGACGCCGCGATTCGCACTCGCATCGAAGGGGAT	TGATAAGATTCCGTATGCGCACCCTTAGCGAGAGGTTTATCATTAAGGTCAACCTCTGGATGTTGTTTCGGCATCCTGCATTGAATCTGAGTTACTGTCTGTTTTCCTCGTCCAGTGAGAGAGTCTGCCGTGCTAGGAAGGAGTACCAAGACGCCGCGATTCGCACTCGCATCGAAGGGGATATATGGACACGGTGAGCACTCGTAAGGGTGCGCATACGGAATCTTATCACTTGGTAGCACGGCAGACGTTTCAGAGCTATGCTGGAAACAGCATAGCAAGTTGAAATAAGGCTAGTCCGTTATCAACTTGAAAAAGTGGCACCGAGTCGGTGCTTTTT	CGCGTCGAGTAGGGTCACCTGCATCATCCTCGTCCAGTGAGAGAGTCTGCCGTGCTAGGAAGGAGTACCAAGACGCCGCGATTCGCACTCGCATCGAAGGGGATATATGGACACGGTGAGCACTCGTAAGGGTGCGCATACGGAATCTTATCACTTGGTAGCACGGCAGACGTTTATCAGCAGGTGCCAGCTTCACACGGCAGGCGGTTACAAATCTAGCCAGATAATTCTCCAGTCCCGGCCCTTAAGG
6066	PAM_11_DONORr_length_64_center_-2_chassis_16	GTCAGTCTAC	11	64	R	-2	16	CTTGGTAGCACGGCAGAC	CGTCCAGTGAGAGAGTCTGCCGTGCGTAGACTGACTACCAAGACGCCGCGATTCGCACTCGCATCGAAGGGGAT	TGATAAGATTCCGTATGCGCACCCTTAGCGAGAGGTTTATCATTAAGGTCAACCTCTGGATGTTGTTTCGGCATCCTGCATTGAATCTGAGTTACTGTCTGTTTTCCTCGTCCAGTGAGAGAGTCTGCCGTGCGTAGACTGACTACCAAGACGCCGCGATTCGCACTCGCATCGAAGGGGATATCATTTACGGTACGATCAGCGTAAGGGTGCGCATACGGAATCTTATCACTTGGTAGCACGGCAGACGTTTCAGAGCTATGCTGGAAACAGCATAGCAAGTTGAAATAAGGCTAGTCCGTTATCAACTTGAAAAAGTGGCACCGAGTCGGTGCTTTTT	CGCGTCGAGTAGGGTCACCTGCATCATCCTCGTCCAGTGAGAGAGTCTGCCGTGCGTAGACTGACTACCAAGACGCCGCGATTCGCACTCGCATCGAAGGGGATATCATTTACGGTACGATCAGCGTAAGGGTGCGCATACGGAATCTTATCACTTGGTAGCACGGCAGACGTTTATCAGCAGGTGCCAGCTTCACACGGCGTGCTTCGACACGTCTTATTGGTTATTCGAAATTCCAGGGACCTGGGAT
6067	PAM_11_DONORr_length_64_center_-2_chassis_17	GTGCGTCATG	11	64	R	-2	17	CTTGGTAGCACGGCAGAC	CGTCCAGTGAGAGAGTCTGCCGTGCCATGACGCACTACCAAGACGCCGCGATTCGCACTCGCATCGAAGGGGAT	TGATAAGATTCCGTATGCGCACCCTTAGCGAGAGGTTTATCATTAAGGTCAACCTCTGGATGTTGTTTCGGCATCCTGCATTGAATCTGAGTTACTGTCTGTTTTCCTCGTCCAGTGAGAGAGTCTGCCGTGCCATGACGCACTACCAAGACGCCGCGATTCGCACTCGCATCGAAGGGGATAGGAAATCCAACATTCACTGCGTAAGGGTGCGCATACGGAATCTTATCACTTGGTAGCACGGCAGACGTTTCAGAGCTATGCTGGAAACAGCATAGCAAGTTGAAATAAGGCTAGTCCGTTATCAACTTGAAAAAGTGGCACCGAGTCGGTGCTTTTT	CGCGTCGAGTAGGGTCACCTGCATCATCCTCGTCCAGTGAGAGAGTCTGCCGTGCCATGACGCACTACCAAGACGCCGCGATTCGCACTCGCATCGAAGGGGATAGGAAATCCAACATTCACTGCGTAAGGGTGCGCATACGGAATCTTATCACTTGGTAGCACGGCAGACGTTTATCAGCAGGTGCCAGCTTCACACGGCGCGGATTAGCAATCTCATGAGAACCAAACGACGGGTAACTCGGTTGTAC
6068	PAM_11_DONORr_length_64_center_-2_chassis_18	CCGGGTAGAT	11	64	R	-2	18	CTTGGTAGCACGGCAGAC	CGTCCAGTGAGAGAGTCTGCCGTGCATCTACCCGGTACCAAGACGCCGCGATTCGCACTCGCATCGAAGGGGAT	TGATAAGATTCCGTATGCGCACCCTTAGCGAGAGGTTTATCATTAAGGTCAACCTCTGGATGTTGTTTCGGCATCCTGCATTGAATCTGAGTTACTGTCTGTTTTCCTCGTCCAGTGAGAGAGTCTGCCGTGCATCTACCCGGTACCAAGACGCCGCGATTCGCACTCGCATCGAAGGGGATGGATCACTCACTGTATACCGCGTAAGGGTGCGCATACGGAATCTTATCACTTGGTAGCACGGCAGACGTTTCAGAGCTATGCTGGAAACAGCATAGCAAGTTGAAATAAGGCTAGTCCGTTATCAACTTGAAAAAGTGGCACCGAGTCGGTGCTTTTT	CGCGTCGAGTAGGGTCACCTGCATCATCCTCGTCCAGTGAGAGAGTCTGCCGTGCATCTACCCGGTACCAAGACGCCGCGATTCGCACTCGCATCGAAGGGGATGGATCACTCACTGTATACCGCGTAAGGGTGCGCATACGGAATCTTATCACTTGGTAGCACGGCAGACGTTTATCAGCAGGTGCCAGCTTCACACGGCCCCTTCCTCTTTCACTGACTACCTGAGAAGAGTAGGGGGCCTATCGTTA
6069	PAM_11_DONORr_length_64_center_-2_chassis_19	GGCTGGATAG	11	64	R	-2	19	CTTGGTAGCACGGCAGAC	CGTCCAGTGAGAGAGTCTGCCGTGCCTATCCAGCCTACCAAGACGCCGCGATTCGCACTCGCATCGAAGGGGAT	TGATAAGATTCCGTATGCGCACCCTTAGCGAGAGGTTTATCATTAAGGTCAACCTCTGGATGTTGTTTCGGCATCCTGCATTGAATCTGAGTTACTGTCTGTTTTCCTCGTCCAGTGAGAGAGTCTGCCGTGCCTATCCAGCCTACCAAGACGCCGCGATTCGCACTCGCATCGAAGGGGATAGGAAACTGTAAATAAACCGCGTAAGGGTGCGCATACGGAATCTTATCACTTGGTAGCACGGCAGACGTTTCAGAGCTATGCTGGAAACAGCATAGCAAGTTGAAATAAGGCTAGTCCGTTATCAACTTGAAAAAGTGGCACCGAGTCGGTGCTTTTT	CGCGTCGAGTAGGGTCACCTGCATCATCCTCGTCCAGTGAGAGAGTCTGCCGTGCCTATCCAGCCTACCAAGACGCCGCGATTCGCACTCGCATCGAAGGGGATAGGAAACTGTAAATAAACCGCGTAAGGGTGCGCATACGGAATCTTATCACTTGGTAGCACGGCAGACGTTTATCAGCAGGTGCCAGCTTCACACGGCTTCGGCATAGTCAGCGAGACGTCACGGGAGCACCCAAAGTGATTCGTGA
6070	PAM_11_DONORr_length_64_center_-2_chassis_20	GTTTCCTGGA	11	64	R	-2	20	CTTGGTAGCACGGCAGAC	CGTCCAGTGAGAGAGTCTGCCGTGCTCCAGGAAACTACCAAGACGCCGCGATTCGCACTCGCATCGAAGGGGAT	TGATAAGATTCCGTATGCGCACCCTTAGCGAGAGGTTTATCATTAAGGTCAACCTCTGGATGTTGTTTCGGCATCCTGCATTGAATCTGAGTTACTGTCTGTTTTCCTCGTCCAGTGAGAGAGTCTGCCGTGCTCCAGGAAACTACCAAGACGCCGCGATTCGCACTCGCATCGAAGGGGATGCGGGCGGTGTAACGTTCCACGTAAGGGTGCGCATACGGAATCTTATCACTTGGTAGCACGGCAGACGTTTCAGAGCTATGCTGGAAACAGCATAGCAAGTTGAAATAAGGCTAGTCCGTTATCAACTTGAAAAAGTGGCACCGAGTCGGTGCTTTTT	CGCGTCGAGTAGGGTCACCTGCATCATCCTCGTCCAGTGAGAGAGTCTGCCGTGCTCCAGGAAACTACCAAGACGCCGCGATTCGCACTCGCATCGAAGGGGATGCGGGCGGTGTAACGTTCCACGTAAGGGTGCGCATACGGAATCTTATCACTTGGTAGCACGGCAGACGTTTATCAGCAGGTGCCAGCTTCACACGGCTTGGGACGGCGGTCAAGGCCTCTCAATGCAAAAGCCCCCAGTACCTACA
6071	PAM_11_DONORr_length_64_center_-2_chassis_21	AGCGATACAC	11	64	R	-2	21	CTTGGTAGCACGGCAGAC	CGTCCAGTGAGAGAGTCTGCCGTGCGTGTATCGCTTACCAAGACGCCGCGATTCGCACTCGCATCGAAGGGGAT	TGATAAGATTCCGTATGCGCACCCTTAGCGAGAGGTTTATCATTAAGGTCAACCTCTGGATGTTGTTTCGGCATCCTGCATTGAATCTGAGTTACTGTCTGTTTTCCTCGTCCAGTGAGAGAGTCTGCCGTGCGTGTATCGCTTACCAAGACGCCGCGATTCGCACTCGCATCGAAGGGGATAGGAAACTGTAGATAACCCGCGTAAGGGTGCGCATACGGAATCTTATCACTTGGTAGCACGGCAGACGTTTCAGAGCTATGCTGGAAACAGCATAGCAAGTTGAAATAAGGCTAGTCCGTTATCAACTTGAAAAAGTGGCACCGAGTCGGTGCTTTTT	CGCGTCGAGTAGGGTCACCTGCATCATCCTCGTCCAGTGAGAGAGTCTGCCGTGCGTGTATCGCTTACCAAGACGCCGCGATTCGCACTCGCATCGAAGGGGATAGGAAACTGTAGATAACCCGCGTAAGGGTGCGCATACGGAATCTTATCACTTGGTAGCACGGCAGACGTTTATCAGCAGGTGCCAGCTTCACACGGCCAACGCTTACGCGACTTGCGCCTCAAAGAGAGATCAGGTAAAGCGCTTG
6072	PAM_11_DONORr_length_64_center_-2_chassis_22	GTAGCTGCAA	11	64	R	-2	22	CTTGGTAGCACGGCAGAC	CGTCCAGTGAGAGAGTCTGCCGTGCTTGCAGCTACTACCAAGACGCCGCGATTCGCACTCGCATCGAAGGGGAT	TGATAAGATTCCGTATGCGCACCCTTAGCGAGAGGTTTATCATTAAGGTCAACCTCTGGATGTTGTTTCGGCATCCTGCATTGAATCTGAGTTACTGTCTGTTTTCCTTGCGTCCAGTGAGAGAGTCTGCCGTGCTTGCAGCTACTACCAAGACGCCGCGATTCGCACTCGCATCGAAGGGGATCCAGGAAACCCGTTTCTTCTGACGTAAGGGTGCGCATACGGAATCTTATCACTTGGTAGCACGGCAGACGTTTCAGAGCTATGCTGGAAACAGCATAGCAAGTTGAAATAAGGCTAGTCCGTTATCAACTTGAAAAAGTGGCACCGAGTCGGTGCTTTTT	CGCGTCGAGTAGGGTCACCTGCATCATCCTTGCGTCCAGTGAGAGAGTCTGCCGTGCTTGCAGCTACTACCAAGACGCCGCGATTCGCACTCGCATCGAAGGGGATCCAGGAAACCCGTTTCTTCTGACGTAAGGGTGCGCATACGGAATCTTATCACTTGGTAGCACGGCAGACGTTTATCAGCAGGTGCCAGCTTCACACGGCCATCACTTCGTGCCGCTTTTATATCTCAGGCCCTATCAAGGGTAG
6073	PAM_11_DONORr_length_64_center_-2_chassis_23	GACACCAGTT	11	64	R	-2	23	CTTGGTAGCACGGCAGAC	CGTCCAGTGAGAGAGTCTGCCGTGCAACTGGTGTCTACCAAGACGCCGCGATTCGCACTCGCATCGAAGGGGAT	TGATAAGATTCCGTATGCGCACCCTTAGCGAGAGGTTTATCATTAAGGTCAACCTCTGGATGTTGTTTCGGCATCCTGCATTGAATCTGAGTTACTGTCTGTTTTCCTTGTTCGTCCAGTGAGAGAGTCTGCCGTGCAACTGGTGTCTACCAAGACGCCGCGATTCGCACTCGCATCGAAGGGGATAACCAGGAAACCCGTTTCTTCTGACGTAAGGGTGCGCATACGGAATCTTATCACTTGGTAGCACGGCAGACGTTTCAGAGCTATGCTGGAAACAGCATAGCAAGTTGAAATAAGGCTAGTCCGTTATCAACTTGAAAAAGTGGCACCGAGTCGGTGCTTTTT	CGCGTCGAGTAGGGTCACCTGCATCATCCTTGTTCGTCCAGTGAGAGAGTCTGCCGTGCAACTGGTGTCTACCAAGACGCCGCGATTCGCACTCGCATCGAAGGGGATAACCAGGAAACCCGTTTCTTCTGACGTAAGGGTGCGCATACGGAATCTTATCACTTGGTAGCACGGCAGACGTTTATCAGCAGGTGCCAGCTTCACACGGCTTATCGTTGAGCGATAACTTACTGCCGTCCACCATTCTGCG
6074	PAM_11_DONORr_length_64_center_-2_chassis_24	GGACTACTCC	11	64	R	-2	24	CTTGGTAGCACGGCAGAC	CGTCCAGTGAGAGAGTCTGCCGTGCGGAGTAGTCCTACCAAGACGCCGCGATTCGCACTCGCATCGAAGGGGAT	TGATAAGATTCCGTATGCGCACCCTTAGCGAGAGGTTTATCATTAAGGTCAACCTCTGGATGTTGTTTCGGCATCCTGCATTGAATCTGAGTTACTGTCTGTTTTCCTTGTTGGCGTCCAGTGAGAGAGTCTGCCGTGCGGAGTAGTCCTACCAAGACGCCGCGATTCGCACTCGCATCGAAGGGGATCCAACCAGGAAACCCGTTTCTTCTGACGTAAGGGTGCGCATACGGAATCTTATCACTTGGTAGCACGGCAGACGTTTCAGAGCTATGCTGGAAACAGCATAGCAAGTTGAAATAAGGCTAGTCCGTTATCAACTTGAAAAAGTGGCACCGAGTCGGTGCTTTTT	CGCGTCGAGTAGGGTCACCTGCATCATCCTTGTTGGCGTCCAGTGAGAGAGTCTGCCGTGCGGAGTAGTCCTACCAAGACGCCGCGATTCGCACTCGCATCGAAGGGGATCCAACCAGGAAACCCGTTTCTTCTGACGTAAGGGTGCGCATACGGAATCTTATCACTTGGTAGCACGGCAGACGTTTATCAGCAGGTGCCAGCTTCACACGGCCTCCCAATAACCTGTAGGCCTTGTACACTACGAAGCC
6075	PAM_11_DONORr_length_64_center_-2_chassis_25	GCTGTTCGTG	11	64	R	-2	25	CTTGGTAGCACGGCAGAC	CGTCCAGTGAGAGAGTCTGCCGTGCCACGAACAGCTACCAAGACGCCGCGATTCGCACTCGCATCGAAGGGGAT	TGATAAGATTCCGTATGCGCACCCTTAGCGAGAGGTTTATCATTAAGGTCAACCTCTGGATGTTGTTTCGGCATCCTGCATTGAATCTGAGTTACTGTCTGTTTTCCTTGTTGGAACGTCCAGTGAGAGAGTCTGCCGTGCCACGAACAGCTACCAAGACGCCGCGATTCGCACTCGCATCGAAGGGGATAGCCAACCAGGAAACCCGTTTCTTCTGACGTAAGGGTGCGCATACGGAATCTTATCACTTGGTAGCACGGCAGACGTTTCAGAGCTATGCTGGAAACAGCATAGCAAGTTGAAATAAGGCTAGTCCGTTATCAACTTGAAAAAGTGGCACCGAGTCGGTGCTTTTT	CGCGTCGAGTAGGGTCACCTGCATCATCCTTGTTGGAACGTCCAGTGAGAGAGTCTGCCGTGCCACGAACAGCTACCAAGACGCCGCGATTCGCACTCGCATCGAAGGGGATAGCCAACCAGGAAACCCGTTTCTTCTGACGTAAGGGTGCGCATACGGAATCTTATCACTTGGTAGCACGGCAGACGTTTATCAGCAGGTGCCAGCTTCACACGGCAGCCCCCGAACTGATCTTATGCCTCTTGGCATA
6076	PAM_11_DONORf_length_64_center_0_chassis_1	GGATGGTTCC	11	64	F	0	1	CTTGGTAGCACGGCAGAC	CCCCTTCGATGCGAGTGCGAATCGCGGCGTCTTGGTAGGATGGTTCCGCACGGCAGACTCTCTCACTGGACGAA	TGCGCACCCTTAGCGAGAGGTTTATCATTAAGGTCAACCTCTGGATGTTGTTTCGGCATCCTGCATTGAATCTGAGTTACTGTCTGTTTTCCTCCCCTTCGATGCGAGTGCGAATCGCGGCGTCTTGGTAGGATGGTTCCGCACGGCAGACTCTCTCACTGGACGAAAGGAAACCCGTTTTTTCTGACGTAAGGGTGCGCACTTGGTAGCACGGCAGACGTTTCAGAGCTATGCTGGAAACAGCATAGCAAGTTGAAATAAGGCTAGTCCGTTATCAACTTGAAAAAGTGGCACCGAGTCGGTGCTTTTT	CGCGTCGAGTAGGGTCACCTGCATCATCCTCCCCTTCGATGCGAGTGCGAATCGCGGCGTCTTGGTAGGATGGTTCCGCACGGCAGACTCTCTCACTGGACGAAAGGAAACCCGTTTTTTCTGACGTAAGGGTGCGCACTTGGTAGCACGGCAGACGTTTATCAGCAGGTGCCAGCTTCACACGGCTACCATGATGAGAATCTAGACAAAGGACATTAAGAATTCACGTCAAGCGACACCGAGCGTGTTT
6077	PAM_11_DONORf_length_64_center_0_chassis_2	AGAACACGTC	11	64	F	0	2	CTTGGTAGCACGGCAGAC	CCCCTTCGATGCGAGTGCGAATCGCGGCGTCTTGGTAAGAACACGTCGCACGGCAGACTCTCTCACTGGACGAA	TGCGCACCCTTAGCGAGAGGTTTATCATTAAGGTCAACCTCTGGATGTTGTTTCGGCATCCTGCATTGAATCTGAGTTACTGTCTGTTTTCCTCCCCTTCGATGCGAGTGCGAATCGCGGCGTCTTGGTAAGAACACGTCGCACGGCAGACTCTCTCACTGGACGAAAGGAAACCCGTTTCTTCTGACGTAAGGGTGCGCACTTGGTAGCACGGCAGACGTTTCAGAGCTATGCTGGAAACAGCATAGCAAGTTGAAATAAGGCTAGTCCGTTATCAACTTGAAAAAGTGGCACCGAGTCGGTGCTTTTT	CGCGTCGAGTAGGGTCACCTGCATCATCCTCCCCTTCGATGCGAGTGCGAATCGCGGCGTCTTGGTAAGAACACGTCGCACGGCAGACTCTCTCACTGGACGAAAGGAAACCCGTTTCTTCTGACGTAAGGGTGCGCACTTGGTAGCACGGCAGACGTTTATCAGCAGGTGCCAGCTTCACACGGCAAAGGCTATACATTCCTTAACCACTCCTCTTTCCGCATCACGCTTGTAGGCTTCGTCGATAGGC
6078	PAM_11_DONORf_length_64_center_0_chassis_3	GTCCTTCTAG	11	64	F	0	3	CTTGGTAGCACGGCAGAC	CCCCTTCGATGCGAGTGCGAATCGCGGCGTCTTGGTAGTCCTTCTAGGCACGGCAGACTCTCTCACTGGACGAA	TGATAAGATTCCGTATGCGCACCCTTAGCGAGAGGTTTATCATTAAGGTCAACCTCTGGATGTTGTTTCGGCATCCTGCATTGAATCTGAGTTACTGTCTGTTTTCCTCCCCTTCGATGCGAGTGCGAATCGCGGCGTCTTGGTAGTCCTTCTAGGCACGGCAGACTCTCTCACTGGACGAAAGGAAACCCGTTTCTTCTGACGTAAGGGTGCGCATACGGAATCTTATCACTTGGTAGCACGGCAGACGTTTCAGAGCTATGCTGGAAACAGCATAGCAAGTTGAAATAAGGCTAGTCCGTTATCAACTTGAAAAAGTGGCACCGAGTCGGTGCTTTTT	CGCGTCGAGTAGGGTCACCTGCATCATCCTCCCCTTCGATGCGAGTGCGAATCGCGGCGTCTTGGTAGTCCTTCTAGGCACGGCAGACTCTCTCACTGGACGAAAGGAAACCCGTTTCTTCTGACGTAAGGGTGCGCATACGGAATCTTATCACTTGGTAGCACGGCAGACGTTTATCAGCAGGTGCCAGCTTCACACGGCTCCGTCACTCGTTCCTGACGGAAGGCTCTCTGGACCGGGAGGAACTGCG
6079	PAM_11_DONORf_length_64_center_0_chassis_4	AGGGTTGACA	11	64	F	0	4	CTTGGTAGCACGGCAGAC	CCCCTTCGATGCGAGTGCGAATCGCGGCGTCTTGGTAAGGGTTGACAGCACGGCAGACTCTCTCACTGGACGAA	AAGATTCCGTATGCGCACCCTTAGCGAGAGGTTTATCATTAAGGTCAACCTCTGGATGTTGTTTCGGCATCCTGCATTGAATCTGAGTTACTGTCTGTTTTCCTCCCCTTCGATGCGAGTGCGAATCGCGGCGTCTTGGTAAGGGTTGACAGCACGGCAGACTCTCTCACTGGACGAAAGGAAACCCGTTTCTTCTGACGTAAGGGTGCGCATACGGAATCTTCTTGGTAGCACGGCAGACGTTTCAGAGCTATGCTGGAAACAGCATAGCAAGTTGAAATAAGGCTAGTCCGTTATCAACTTGAAAAAGTGGCACCGAGTCGGTGCTTTTT	CGCGTCGAGTAGGGTCACCTGCATCATCCTCCCCTTCGATGCGAGTGCGAATCGCGGCGTCTTGGTAAGGGTTGACAGCACGGCAGACTCTCTCACTGGACGAAAGGAAACCCGTTTCTTCTGACGTAAGGGTGCGCATACGGAATCTTCTTGGTAGCACGGCAGACGTTTATCAGCAGGTGCCAGCTTCACACGGCCTGTACACTGACCACACTAGCGCTATCCTTCAATTAGCACCCCAAGGGTTATG
6080	PAM_11_DONORf_length_64_center_0_chassis_5	GAGCGATCTC	11	64	F	0	5	CTTGGTAGCACGGCAGAC	CCCCTTCGATGCGAGTGCGAATCGCGGCGTCTTGGTAGAGCGATCTCGCACGGCAGACTCTCTCACTGGACGAA	TTCCGTATGCGCACCCTTAGCGAGAGGTTTATCATTAAGGTCAACCTCTGGATGTTGTTTCGGCATCCTGCATTGAATCTGAGTTACTGTCTGTTTTCCTCCCCTTCGATGCGAGTGCGAATCGCGGCGTCTTGGTAGAGCGATCTCGCACGGCAGACTCTCTCACTGGACGAAAGGAAACCCGTTTCTTCTGACGTAAGGGTGCGCATACGGAACTTGGTAGCACGGCAGACGTTTCAGAGCTATGCTGGAAACAGCATAGCAAGTTGAAATAAGGCTAGTCCGTTATCAACTTGAAAAAGTGGCACCGAGTCGGTGCTTTTT	CGCGTCGAGTAGGGTCACCTGCATCATCCTCCCCTTCGATGCGAGTGCGAATCGCGGCGTCTTGGTAGAGCGATCTCGCACGGCAGACTCTCTCACTGGACGAAAGGAAACCCGTTTCTTCTGACGTAAGGGTGCGCATACGGAACTTGGTAGCACGGCAGACGTTTATCAGCAGGTGCCAGCTTCACACGGCGCTTCGTATAAGCAGTAAGCTATGACGTTATCCACGTCAATGAATACCCGAGATGAC
6081	PAM_11_DONORf_length_64_center_0_chassis_6	ATAGCAACCC	11	64	F	0	6	CTTGGTAGCACGGCAGAC	CCCCTTCGATGCGAGTGCGAATCGCGGCGTCTTGGTAATAGCAACCCGCACGGCAGACTCTCTCACTGGACGAA	CGTATGCGCACCCTTAGCGAGAGGTTTATCATTAAGGTCAACCTCTGGATGTTGTTTCGGCATCCTGCATTGAATCTGAGTTACTGTCTGTTTTCCTCCCCTTCGATGCGAGTGCGAATCGCGGCGTCTTGGTAATAGCAACCCGCACGGCAGACTCTCTCACTGGACGAAAGGAAACCCGTTTCTTCTGACGTAAGGGTGCGCATACGCTTGGTAGCACGGCAGACGTTTCAGAGCTATGCTGGAAACAGCATAGCAAGTTGAAATAAGGCTAGTCCGTTATCAACTTGAAAAAGTGGCACCGAGTCGGTGCTTTTT	CGCGTCGAGTAGGGTCACCTGCATCATCCTCCCCTTCGATGCGAGTGCGAATCGCGGCGTCTTGGTAATAGCAACCCGCACGGCAGACTCTCTCACTGGACGAAAGGAAACCCGTTTCTTCTGACGTAAGGGTGCGCATACGCTTGGTAGCACGGCAGACGTTTATCAGCAGGTGCCAGCTTCACACGGCGAGGAGATGGTTCATCGGTAATGGCGCTAACCGGTTTACAATACTTCTCCAAGTCGTGAA
6082	PAM_11_DONORf_length_64_center_0_chassis_7	GCATACGAAC	11	64	F	0	7	CTTGGTAGCACGGCAGAC	CCCCTTCGATGCGAGTGCGAATCGCGGCGTCTTGGTAGCATACGAACGCACGGCAGACTCTCTCACTGGACGAA	TGATAAGATTCCGTATGCGCACCCTTAGCGAGAGGTTTATCATTAAGGTCAACCTCTGGATGTTGTTTCGGCATCCTGCATTGAATCTGAGTTACTGTCTGTTTTCCTCCCCTTCGATGCGAGTGCGAATCGCGGCGTCTTGGTAGCATACGAACGCACGGCAGACTCTCTCACTGGACGAAGGAAACCCGTTTCTTCTGACGTAAGGGTGCGCATACGGAATCTTATCACTTGGTAGCACGGCAGACGTTTCAGAGCTATGCTGGAAACAGCATAGCAAGTTGAAATAAGGCTAGTCCGTTATCAACTTGAAAAAGTGGCACCGAGTCGGTGCTTTTT	CGCGTCGAGTAGGGTCACCTGCATCATCCTCCCCTTCGATGCGAGTGCGAATCGCGGCGTCTTGGTAGCATACGAACGCACGGCAGACTCTCTCACTGGACGAAGGAAACCCGTTTCTTCTGACGTAAGGGTGCGCATACGGAATCTTATCACTTGGTAGCACGGCAGACGTTTATCAGCAGGTGCCAGCTTCACACGGCTCGGATTCGTAACGTCAAGGACCGACACGCAGCTAAGCATTAAACACATA
6083	PAM_11_DONORf_length_64_center_0_chassis_8	TTGTGGCACA	11	64	F	0	8	CTTGGTAGCACGGCAGAC	CCCCTTCGATGCGAGTGCGAATCGCGGCGTCTTGGTATTGTGGCACAGCACGGCAGACTCTCTCACTGGACGAA	TGATAAGATTCCGTATGCGCACCCTTAGCGAGAGGTTTATCATTAAGGTCAACCTCTGGATGTTGTTTCGGCATCCTGCATTGAATCTGAGTTACTGTCTGTTTTCCTCCCCTTCGATGCGAGTGCGAATCGCGGCGTCTTGGTATTGTGGCACAGCACGGCAGACTCTCTCACTGGACGAAAGGACCCGTTTCTTCTGACGTAAGGGTGCGCATACGGAATCTTATCACTTGGTAGCACGGCAGACGTTTCAGAGCTATGCTGGAAACAGCATAGCAAGTTGAAATAAGGCTAGTCCGTTATCAACTTGAAAAAGTGGCACCGAGTCGGTGCTTTTT	CGCGTCGAGTAGGGTCACCTGCATCATCCTCCCCTTCGATGCGAGTGCGAATCGCGGCGTCTTGGTATTGTGGCACAGCACGGCAGACTCTCTCACTGGACGAAAGGACCCGTTTCTTCTGACGTAAGGGTGCGCATACGGAATCTTATCACTTGGTAGCACGGCAGACGTTTATCAGCAGGTGCCAGCTTCACACGGCTAGCACCGGCTGTTCGTCACCAGGGAAGAAGGCTCAACTGCGCCCGACAGA
6084	PAM_11_DONORf_length_64_center_0_chassis_9	CAGCCTTCGA	11	64	F	0	9	CTTGGTAGCACGGCAGAC	CCCCTTCGATGCGAGTGCGAATCGCGGCGTCTTGGTACAGCCTTCGAGCACGGCAGACTCTCTCACTGGACGAA	TGATAAGATTCCGTATGCGCACCCTTAGCGAGAGGTTTATCATTAAGGTCAACCTCTGGATGTTGTTTCGGCATCCTGCATTGAATCTGAGTTACTGTCTGTTTTCCTCCCCTTCGATGCGAGTGCGAATCGCGGCGTCTTGGTACAGCCTTCGAGCACGGCAGACTCTCTCACTGGACGAAAGGAACCGTTTCTTCTGACGTAAGGGTGCGCATACGGAATCTTATCACTTGGTAGCACGGCAGACGTTTCAGAGCTATGCTGGAAACAGCATAGCAAGTTGAAATAAGGCTAGTCCGTTATCAACTTGAAAAAGTGGCACCGAGTCGGTGCTTTTT	CGCGTCGAGTAGGGTCACCTGCATCATCCTCCCCTTCGATGCGAGTGCGAATCGCGGCGTCTTGGTACAGCCTTCGAGCACGGCAGACTCTCTCACTGGACGAAAGGAACCGTTTCTTCTGACGTAAGGGTGCGCATACGGAATCTTATCACTTGGTAGCACGGCAGACGTTTATCAGCAGGTGCCAGCTTCACACGGCCTAGGCAGGATCCTTAAGCTCCGCTACTCGATGAAACGAATGATCAGGTTA
6085	PAM_11_DONORf_length_64_center_0_chassis_10	GTTCTGAGTC	11	64	F	0	10	CTTGGTAGCACGGCAGAC	CCCCTTCGATGCGAGTGCGAATCGCGGCGTCTTGGTAGTTCTGAGTCGCACGGCAGACTCTCTCACTGGACGAA	TGATAAGATTCCGTATGCGCACCCTTAGCGAGAGGTTTATCATTAAGGTCAACCTCTGGATGTTGTTTCGGCATCCTGCATTGAATCTGAGTTACTGTCTGTTTTCCTCCCCTTCGATGCGAGTGCGAATCGCGGCGTCTTGGTAGTTCTGAGTCGCACGGCAGACTCTCTCACTGGACGAAAGGAAACCTGTTTCTTCTGACGTAAGGGTGCGCATACGGAATCTTATCACTTGGTAGCACGGCAGACGTTTCAGAGCTATGCTGGAAACAGCATAGCAAGTTGAAATAAGGCTAGTCCGTTATCAACTTGAAAAAGTGGCACCGAGTCGGTGCTTTTT	CGCGTCGAGTAGGGTCACCTGCATCATCCTCCCCTTCGATGCGAGTGCGAATCGCGGCGTCTTGGTAGTTCTGAGTCGCACGGCAGACTCTCTCACTGGACGAAAGGAAACCTGTTTCTTCTGACGTAAGGGTGCGCATACGGAATCTTATCACTTGGTAGCACGGCAGACGTTTATCAGCAGGTGCCAGCTTCACACGGCGGGTTGTCCTGATTCTTCGGAGAATAGTGTCGGCCTCACAACATCACTA
6086	PAM_11_DONORf_length_64_center_0_chassis_11	TGAGAGCGGT	11	64	F	0	11	CTTGGTAGCACGGCAGAC	CCCCTTCGATGCGAGTGCGAATCGCGGCGTCTTGGTATGAGAGCGGTGCACGGCAGACTCTCTCACTGGACGAA	TGATAAGATTCCGTATGCGCACCCTTAGCGAGAGGTTTATCATTAAGGTCAACCTCTGGATGTTGTTTCGGCATCCTGCATTGAATCTGAGTTACTGTCTGTTTTCCTCCCCTTCGATGCGAGTGCGAATCGCGGCGTCTTGGTATGAGAGCGGTGCACGGCAGACTCTCTCACTGGACGAAAGGAAACCCGTATCTTCTGACGTAAGGGTGCGCATACGGAATCTTATCACTTGGTAGCACGGCAGACGTTTCAGAGCTATGCTGGAAACAGCATAGCAAGTTGAAATAAGGCTAGTCCGTTATCAACTTGAAAAAGTGGCACCGAGTCGGTGCTTTTT	CGCGTCGAGTAGGGTCACCTGCATCATCCTCCCCTTCGATGCGAGTGCGAATCGCGGCGTCTTGGTATGAGAGCGGTGCACGGCAGACTCTCTCACTGGACGAAAGGAAACCCGTATCTTCTGACGTAAGGGTGCGCATACGGAATCTTATCACTTGGTAGCACGGCAGACGTTTATCAGCAGGTGCCAGCTTCACACGGCCGATATAGGTAGCTCAATCGTCTAGTATCCCCATGGGATATTCACCGTA
6087	PAM_11_DONORf_length_64_center_0_chassis_12	ATAGCGCTTG	11	64	F	0	12	CTTGGTAGCACGGCAGAC	CCCCTTCGATGCGAGTGCGAATCGCGGCGTCTTGGTAATAGCGCTTGGCACGGCAGACTCTCTCACTGGACGAA	TGATAAGATTCCGTATGCGCACCCTTAGCGAGAGGTTTATCATTAAGGTCAACCTCTGGATGTTGTTTCGGCATCCTGCATTGAATCTGAGTTACTGTCTGTTTTCCTCCCCTTCGATGCGAGTGCGAATCGCGGCGTCTTGGTAATAGCGCTTGGCACGGCAGACTCTCTCACTGGACGAATATCATGTAATACTCTACGGCGTAAGGGTGCGCATACGGAATCTTATCACTTGGTAGCACGGCAGACGTTTCAGAGCTATGCTGGAAACAGCATAGCAAGTTGAAATAAGGCTAGTCCGTTATCAACTTGAAAAAGTGGCACCGAGTCGGTGCTTTTT	CGCGTCGAGTAGGGTCACCTGCATCATCCTCCCCTTCGATGCGAGTGCGAATCGCGGCGTCTTGGTAATAGCGCTTGGCACGGCAGACTCTCTCACTGGACGAATATCATGTAATACTCTACGGCGTAAGGGTGCGCATACGGAATCTTATCACTTGGTAGCACGGCAGACGTTTATCAGCAGGTGCCAGCTTCACACGGCAGTAGCTGCGAGAGTGAGGAGCCCCAGTACAACACTAAATCAGATTTTA
6088	PAM_11_DONORf_length_64_center_0_chassis_13	GAAGCTTGCT	11	64	F	0	13	CTTGGTAGCACGGCAGAC	CCCCTTCGATGCGAGTGCGAATCGCGGCGTCTTGGTAGAAGCTTGCTGCACGGCAGACTCTCTCACTGGACGAA	TGATAAGATTCCGTATGCGCACCCTTAGCGAGAGGTTTATCATTAAGGTCAACCTCTGGATGTTGTTTCGGCATCCTGCATTGAATCTGAGTTACTGTCTGTTTTCCTCCCCTTCGATGCGAGTGCGAATCGCGGCGTCTTGGTAGAAGCTTGCTGCACGGCAGACTCTCTCACTGGACGAAATATCGGCGTAATTTCGGTTCGTAAGGGTGCGCATACGGAATCTTATCACTTGGTAGCACGGCAGACGTTTCAGAGCTATGCTGGAAACAGCATAGCAAGTTGAAATAAGGCTAGTCCGTTATCAACTTGAAAAAGTGGCACCGAGTCGGTGCTTTTT	CGCGTCGAGTAGGGTCACCTGCATCATCCTCCCCTTCGATGCGAGTGCGAATCGCGGCGTCTTGGTAGAAGCTTGCTGCACGGCAGACTCTCTCACTGGACGAAATATCGGCGTAATTTCGGTTCGTAAGGGTGCGCATACGGAATCTTATCACTTGGTAGCACGGCAGACGTTTATCAGCAGGTGCCAGCTTCACACGGCGTCCACAAACCCAGGCTTATGGTTCTGCGGGACTGAAAGCGAACTTCCG
6089	PAM_11_DONORf_length_64_center_0_chassis_14	GTGGTTAGGT	11	64	F	0	14	CTTGGTAGCACGGCAGAC	CCCCTTCGATGCGAGTGCGAATCGCGGCGTCTTGGTAGTGGTTAGGTGCACGGCAGACTCTCTCACTGGACGAA	TGATAAGATTCCGTATGCGCACCCTTAGCGAGAGGTTTATCATTAAGGTCAACCTCTGGATGTTGTTTCGGCATCCTGCATTGAATCTGAGTTACTGTCTGTTTTCCTCCCCTTCGATGCGAGTGCGAATCGCGGCGTCTTGGTAGTGGTTAGGTGCACGGCAGACTCTCTCACTGGACGAAATCTATCGTGATATTCAGATCGTAAGGGTGCGCATACGGAATCTTATCACTTGGTAGCACGGCAGACGTTTCAGAGCTATGCTGGAAACAGCATAGCAAGTTGAAATAAGGCTAGTCCGTTATCAACTTGAAAAAGTGGCACCGAGTCGGTGCTTTTT	CGCGTCGAGTAGGGTCACCTGCATCATCCTCCCCTTCGATGCGAGTGCGAATCGCGGCGTCTTGGTAGTGGTTAGGTGCACGGCAGACTCTCTCACTGGACGAAATCTATCGTGATATTCAGATCGTAAGGGTGCGCATACGGAATCTTATCACTTGGTAGCACGGCAGACGTTTATCAGCAGGTGCCAGCTTCACACGGCGCGATGACATACCCGAGAACAGGTTTTCCGATGCATGAAGTAAAACTCG
6090	PAM_11_DONORf_length_64_center_0_chassis_15	GTGACGATCG	11	64	F	0	15	CTTGGTAGCACGGCAGAC	CCCCTTCGATGCGAGTGCGAATCGCGGCGTCTTGGTAGTGACGATCGGCACGGCAGACTCTCTCACTGGACGAA	TGATAAGATTCCGTATGCGCACCCTTAGCGAGAGGTTTATCATTAAGGTCAACCTCTGGATGTTGTTTCGGCATCCTGCATTGAATCTGAGTTACTGTCTGTTTTCCTCCCCTTCGATGCGAGTGCGAATCGCGGCGTCTTGGTAGTGACGATCGGCACGGCAGACTCTCTCACTGGACGAAATATGGACACGGTGAGCACTCGTAAGGGTGCGCATACGGAATCTTATCACTTGGTAGCACGGCAGACGTTTCAGAGCTATGCTGGAAACAGCATAGCAAGTTGAAATAAGGCTAGTCCGTTATCAACTTGAAAAAGTGGCACCGAGTCGGTGCTTTTT	CGCGTCGAGTAGGGTCACCTGCATCATCCTCCCCTTCGATGCGAGTGCGAATCGCGGCGTCTTGGTAGTGACGATCGGCACGGCAGACTCTCTCACTGGACGAAATATGGACACGGTGAGCACTCGTAAGGGTGCGCATACGGAATCTTATCACTTGGTAGCACGGCAGACGTTTATCAGCAGGTGCCAGCTTCACACGGCGTGCGGCTTCCATGGCCGGTGCTTTAAAGAAGCGCCTAAGGTCAGCGCT
6091	PAM_11_DONORf_length_64_center_0_chassis_16	CAGGTCTACA	11	64	F	0	16	CTTGGTAGCACGGCAGAC	CCCCTTCGATGCGAGTGCGAATCGCGGCGTCTTGGTACAGGTCTACAGCACGGCAGACTCTCTCACTGGACGAA	TGATAAGATTCCGTATGCGCACCCTTAGCGAGAGGTTTATCATTAAGGTCAACCTCTGGATGTTGTTTCGGCATCCTGCATTGAATCTGAGTTACTGTCTGTTTTCCTCCCCTTCGATGCGAGTGCGAATCGCGGCGTCTTGGTACAGGTCTACAGCACGGCAGACTCTCTCACTGGACGAAATCATTTACGGTACGATCAGCGTAAGGGTGCGCATACGGAATCTTATCACTTGGTAGCACGGCAGACGTTTCAGAGCTATGCTGGAAACAGCATAGCAAGTTGAAATAAGGCTAGTCCGTTATCAACTTGAAAAAGTGGCACCGAGTCGGTGCTTTTT	CGCGTCGAGTAGGGTCACCTGCATCATCCTCCCCTTCGATGCGAGTGCGAATCGCGGCGTCTTGGTACAGGTCTACAGCACGGCAGACTCTCTCACTGGACGAAATCATTTACGGTACGATCAGCGTAAGGGTGCGCATACGGAATCTTATCACTTGGTAGCACGGCAGACGTTTATCAGCAGGTGCCAGCTTCACACGGCTAGTCGGGGGGTAGCGGTAAATGTCGTGTTGCAGTGATACTTGGTAAAG
6092	PAM_11_DONORf_length_64_center_0_chassis_17	TGAGCGATCA	11	64	F	0	17	CTTGGTAGCACGGCAGAC	CCCCTTCGATGCGAGTGCGAATCGCGGCGTCTTGGTATGAGCGATCAGCACGGCAGACTCTCTCACTGGACGAA	TGATAAGATTCCGTATGCGCACCCTTAGCGAGAGGTTTATCATTAAGGTCAACCTCTGGATGTTGTTTCGGCATCCTGCATTGAATCTGAGTTACTGTCTGTTTTCCTCCCCTTCGATGCGAGTGCGAATCGCGGCGTCTTGGTATGAGCGATCAGCACGGCAGACTCTCTCACTGGACGAAAGGAAATCCAACATTCACTGCGTAAGGGTGCGCATACGGAATCTTATCACTTGGTAGCACGGCAGACGTTTCAGAGCTATGCTGGAAACAGCATAGCAAGTTGAAATAAGGCTAGTCCGTTATCAACTTGAAAAAGTGGCACCGAGTCGGTGCTTTTT	CGCGTCGAGTAGGGTCACCTGCATCATCCTCCCCTTCGATGCGAGTGCGAATCGCGGCGTCTTGGTATGAGCGATCAGCACGGCAGACTCTCTCACTGGACGAAAGGAAATCCAACATTCACTGCGTAAGGGTGCGCATACGGAATCTTATCACTTGGTAGCACGGCAGACGTTTATCAGCAGGTGCCAGCTTCACACGGCATCGGGGATCAGAAGGAGAGCGTCATTTAATAAGCGACTGCGGCCGGAC
6093	PAM_11_DONORf_length_64_center_0_chassis_18	CGAAGGGACT	11	64	F	0	18	CTTGGTAGCACGGCAGAC	CCCCTTCGATGCGAGTGCGAATCGCGGCGTCTTGGTACGAAGGGACTGCACGGCAGACTCTCTCACTGGACGAA	TGATAAGATTCCGTATGCGCACCCTTAGCGAGAGGTTTATCATTAAGGTCAACCTCTGGATGTTGTTTCGGCATCCTGCATTGAATCTGAGTTACTGTCTGTTTTCCTCCCCTTCGATGCGAGTGCGAATCGCGGCGTCTTGGTACGAAGGGACTGCACGGCAGACTCTCTCACTGGACGAAGGATCACTCACTGTATACCGCGTAAGGGTGCGCATACGGAATCTTATCACTTGGTAGCACGGCAGACGTTTCAGAGCTATGCTGGAAACAGCATAGCAAGTTGAAATAAGGCTAGTCCGTTATCAACTTGAAAAAGTGGCACCGAGTCGGTGCTTTTT	CGCGTCGAGTAGGGTCACCTGCATCATCCTCCCCTTCGATGCGAGTGCGAATCGCGGCGTCTTGGTACGAAGGGACTGCACGGCAGACTCTCTCACTGGACGAAGGATCACTCACTGTATACCGCGTAAGGGTGCGCATACGGAATCTTATCACTTGGTAGCACGGCAGACGTTTATCAGCAGGTGCCAGCTTCACACGGCCACAGAGGTAACCAAAATCTTAGTAGACTATCCTAACCGGAAGAGAAGC
6094	PAM_11_DONORf_length_64_center_0_chassis_19	GTCATTCACC	11	64	F	0	19	CTTGGTAGCACGGCAGAC	CCCCTTCGATGCGAGTGCGAATCGCGGCGTCTTGGTAGTCATTCACCGCACGGCAGACTCTCTCACTGGACGAA	TGATAAGATTCCGTATGCGCACCCTTAGCGAGAGGTTTATCATTAAGGTCAACCTCTGGATGTTGTTTCGGCATCCTGCATTGAATCTGAGTTACTGTCTGTTTTCCTCCCCTTCGATGCGAGTGCGAATCGCGGCGTCTTGGTAGTCATTCACCGCACGGCAGACTCTCTCACTGGACGAAAGGAAACTGTAAATAAACCGCGTAAGGGTGCGCATACGGAATCTTATCACTTGGTAGCACGGCAGACGTTTCAGAGCTATGCTGGAAACAGCATAGCAAGTTGAAATAAGGCTAGTCCGTTATCAACTTGAAAAAGTGGCACCGAGTCGGTGCTTTTT	CGCGTCGAGTAGGGTCACCTGCATCATCCTCCCCTTCGATGCGAGTGCGAATCGCGGCGTCTTGGTAGTCATTCACCGCACGGCAGACTCTCTCACTGGACGAAAGGAAACTGTAAATAAACCGCGTAAGGGTGCGCATACGGAATCTTATCACTTGGTAGCACGGCAGACGTTTATCAGCAGGTGCCAGCTTCACACGGCAATTATGAGCGGACATAGTCTATAACACTAGGCGCATAACGTCTCAATC
6095	PAM_11_DONORf_length_64_center_0_chassis_20	GGTCGAAACC	11	64	F	0	20	CTTGGTAGCACGGCAGAC	CCCCTTCGATGCGAGTGCGAATCGCGGCGTCTTGGTAGGTCGAAACCGCACGGCAGACTCTCTCACTGGACGAA	TGATAAGATTCCGTATGCGCACCCTTAGCGAGAGGTTTATCATTAAGGTCAACCTCTGGATGTTGTTTCGGCATCCTGCATTGAATCTGAGTTACTGTCTGTTTTCCTCCCCTTCGATGCGAGTGCGAATCGCGGCGTCTTGGTAGGTCGAAACCGCACGGCAGACTCTCTCACTGGACGAAGCGGGCGGTGTAACGTTCCACGTAAGGGTGCGCATACGGAATCTTATCACTTGGTAGCACGGCAGACGTTTCAGAGCTATGCTGGAAACAGCATAGCAAGTTGAAATAAGGCTAGTCCGTTATCAACTTGAAAAAGTGGCACCGAGTCGGTGCTTTTT	CGCGTCGAGTAGGGTCACCTGCATCATCCTCCCCTTCGATGCGAGTGCGAATCGCGGCGTCTTGGTAGGTCGAAACCGCACGGCAGACTCTCTCACTGGACGAAGCGGGCGGTGTAACGTTCCACGTAAGGGTGCGCATACGGAATCTTATCACTTGGTAGCACGGCAGACGTTTATCAGCAGGTGCCAGCTTCACACGGCATTCATCTGCCTCCTTCCTCGCAGTGGAAGAGGGTAAAGTCATTTATAC
6096	PAM_11_DONORf_length_64_center_0_chassis_21	TAATGGACGG	11	64	F	0	21	CTTGGTAGCACGGCAGAC	CCCCTTCGATGCGAGTGCGAATCGCGGCGTCTTGGTATAATGGACGGGCACGGCAGACTCTCTCACTGGACGAA	TGATAAGATTCCGTATGCGCACCCTTAGCGAGAGGTTTATCATTAAGGTCAACCTCTGGATGTTGTTTCGGCATCCTGCATTGAATCTGAGTTACTGTCTGTTTTCCTCCCCTTCGATGCGAGTGCGAATCGCGGCGTCTTGGTATAATGGACGGGCACGGCAGACTCTCTCACTGGACGAAAGGAAACTGTAGATAACCCGCGTAAGGGTGCGCATACGGAATCTTATCACTTGGTAGCACGGCAGACGTTTCAGAGCTATGCTGGAAACAGCATAGCAAGTTGAAATAAGGCTAGTCCGTTATCAACTTGAAAAAGTGGCACCGAGTCGGTGCTTTTT	CGCGTCGAGTAGGGTCACCTGCATCATCCTCCCCTTCGATGCGAGTGCGAATCGCGGCGTCTTGGTATAATGGACGGGCACGGCAGACTCTCTCACTGGACGAAAGGAAACTGTAGATAACCCGCGTAAGGGTGCGCATACGGAATCTTATCACTTGGTAGCACGGCAGACGTTTATCAGCAGGTGCCAGCTTCACACGGCGGGGGCTATTCTACTAGTCAGCAACTTCAGATTAAGGCACCATTCGGTG
6097	PAM_11_DONORf_length_64_center_0_chassis_22	GAGTGTCGCT	11	64	F	0	22	CTTGGTAGCACGGCAGAC	CCCCTTCGATGCGAGTGCGAATCGCGGCGTCTTGGTAGAGTGTCGCTGCACGGCAGACTCTCTCACTGGACGAA	TGATAAGATTCCGTATGCGCACCCTTAGCGAGAGGTTTATCATTAAGGTCAACCTCTGGATGTTGTTTCGGCATCCTGCATTGAATCTGAGTTACTGTCTGTTTTCCTTGCCCCTTCGATGCGAGTGCGAATCGCGGCGTCTTGGTAGAGTGTCGCTGCACGGCAGACTCTCTCACTGGACGAACCAGGAAACCCGTTTCTTCTGACGTAAGGGTGCGCATACGGAATCTTATCACTTGGTAGCACGGCAGACGTTTCAGAGCTATGCTGGAAACAGCATAGCAAGTTGAAATAAGGCTAGTCCGTTATCAACTTGAAAAAGTGGCACCGAGTCGGTGCTTTTT	CGCGTCGAGTAGGGTCACCTGCATCATCCTTGCCCCTTCGATGCGAGTGCGAATCGCGGCGTCTTGGTAGAGTGTCGCTGCACGGCAGACTCTCTCACTGGACGAACCAGGAAACCCGTTTCTTCTGACGTAAGGGTGCGCATACGGAATCTTATCACTTGGTAGCACGGCAGACGTTTATCAGCAGGTGCCAGCTTCACACGGCCACGCAGGTAAGCCAGAGTGTTTAGTCGTACGGGGCGGCTGAATC
6098	PAM_11_DONORf_length_64_center_0_chassis_23	TACGTCAGGC	11	64	F	0	23	CTTGGTAGCACGGCAGAC	CCCCTTCGATGCGAGTGCGAATCGCGGCGTCTTGGTATACGTCAGGCGCACGGCAGACTCTCTCACTGGACGAA	TGATAAGATTCCGTATGCGCACCCTTAGCGAGAGGTTTATCATTAAGGTCAACCTCTGGATGTTGTTTCGGCATCCTGCATTGAATCTGAGTTACTGTCTGTTTTCCTTGTTCCCCTTCGATGCGAGTGCGAATCGCGGCGTCTTGGTATACGTCAGGCGCACGGCAGACTCTCTCACTGGACGAAAACCAGGAAACCCGTTTCTTCTGACGTAAGGGTGCGCATACGGAATCTTATCACTTGGTAGCACGGCAGACGTTTCAGAGCTATGCTGGAAACAGCATAGCAAGTTGAAATAAGGCTAGTCCGTTATCAACTTGAAAAAGTGGCACCGAGTCGGTGCTTTTT	CGCGTCGAGTAGGGTCACCTGCATCATCCTTGTTCCCCTTCGATGCGAGTGCGAATCGCGGCGTCTTGGTATACGTCAGGCGCACGGCAGACTCTCTCACTGGACGAAAACCAGGAAACCCGTTTCTTCTGACGTAAGGGTGCGCATACGGAATCTTATCACTTGGTAGCACGGCAGACGTTTATCAGCAGGTGCCAGCTTCACACGGCCCTGGTTCGCCCTAAGAGGCGATGGTGGCTGCGAGATCTGA
6099	PAM_11_DONORf_length_64_center_0_chassis_24	ATGACCTCGT	11	64	F	0	24	CTTGGTAGCACGGCAGAC	CCCCTTCGATGCGAGTGCGAATCGCGGCGTCTTGGTAATGACCTCGTGCACGGCAGACTCTCTCACTGGACGAA	TGATAAGATTCCGTATGCGCACCCTTAGCGAGAGGTTTATCATTAAGGTCAACCTCTGGATGTTGTTTCGGCATCCTGCATTGAATCTGAGTTACTGTCTGTTTTCCTTGTTGGCCCCTTCGATGCGAGTGCGAATCGCGGCGTCTTGGTAATGACCTCGTGCACGGCAGACTCTCTCACTGGACGAACCAACCAGGAAACCCGTTTCTTCTGACGTAAGGGTGCGCATACGGAATCTTATCACTTGGTAGCACGGCAGACGTTTCAGAGCTATGCTGGAAACAGCATAGCAAGTTGAAATAAGGCTAGTCCGTTATCAACTTGAAAAAGTGGCACCGAGTCGGTGCTTTTT	CGCGTCGAGTAGGGTCACCTGCATCATCCTTGTTGGCCCCTTCGATGCGAGTGCGAATCGCGGCGTCTTGGTAATGACCTCGTGCACGGCAGACTCTCTCACTGGACGAACCAACCAGGAAACCCGTTTCTTCTGACGTAAGGGTGCGCATACGGAATCTTATCACTTGGTAGCACGGCAGACGTTTATCAGCAGGTGCCAGCTTCACACGGCTCCAAATAGCGGTTAGTTCTTCACGCCTCAGGATTCA
6100	PAM_11_DONORf_length_64_center_0_chassis_25	ATTAGGTGCC	11	64	F	0	25	CTTGGTAGCACGGCAGAC	CCCCTTCGATGCGAGTGCGAATCGCGGCGTCTTGGTAATTAGGTGCCGCACGGCAGACTCTCTCACTGGACGAA	TGATAAGATTCCGTATGCGCACCCTTAGCGAGAGGTTTATCATTAAGGTCAACCTCTGGATGTTGTTTCGGCATCCTGCATTGAATCTGAGTTACTGTCTGTTTTCCTTGTTGGAACCCCTTCGATGCGAGTGCGAATCGCGGCGTCTTGGTAATTAGGTGCCGCACGGCAGACTCTCTCACTGGACGAAAGCCAACCAGGAAACCCGTTTCTTCTGACGTAAGGGTGCGCATACGGAATCTTATCACTTGGTAGCACGGCAGACGTTTCAGAGCTATGCTGGAAACAGCATAGCAAGTTGAAATAAGGCTAGTCCGTTATCAACTTGAAAAAGTGGCACCGAGTCGGTGCTTTTT	CGCGTCGAGTAGGGTCACCTGCATCATCCTTGTTGGAACCCCTTCGATGCGAGTGCGAATCGCGGCGTCTTGGTAATTAGGTGCCGCACGGCAGACTCTCTCACTGGACGAAAGCCAACCAGGAAACCCGTTTCTTCTGACGTAAGGGTGCGCATACGGAATCTTATCACTTGGTAGCACGGCAGACGTTTATCAGCAGGTGCCAGCTTCACACGGCCGTTGTCCGCGCGACCTCTAAGTAGGGCCCGGC
6101	PAM_11_DONORr_length_64_center_0_chassis_1	ACTCTCGAGT	11	64	R	0	1	CTTGGTAGCACGGCAGAC	TTCGTCCAGTGAGAGAGTCTGCCGTGCACTCGAGAGTTACCAAGACGCCGCGATTCGCACTCGCATCGAAGGGG	TGCGCACCCTTAGCGAGAGGTTTATCATTAAGGTCAACCTCTGGATGTTGTTTCGGCATCCTGCATTGAATCTGAGTTACTGTCTGTTTTCCTTTCGTCCAGTGAGAGAGTCTGCCGTGCACTCGAGAGTTACCAAGACGCCGCGATTCGCACTCGCATCGAAGGGGAGGAAACCCGTTTTTTCTGACGTAAGGGTGCGCACTTGGTAGCACGGCAGACGTTTCAGAGCTATGCTGGAAACAGCATAGCAAGTTGAAATAAGGCTAGTCCGTTATCAACTTGAAAAAGTGGCACCGAGTCGGTGCTTTTT	CGCGTCGAGTAGGGTCACCTGCATCATCCTTTCGTCCAGTGAGAGAGTCTGCCGTGCACTCGAGAGTTACCAAGACGCCGCGATTCGCACTCGCATCGAAGGGGAGGAAACCCGTTTTTTCTGACGTAAGGGTGCGCACTTGGTAGCACGGCAGACGTTTATCAGCAGGTGCCAGCTTCACACGGCCAGCAACTTACTCGATCGGTCGGAAATTACGACAGAAATAGCTTAGCACATTCCCTCGTCCCCT
6102	PAM_11_DONORr_length_64_center_0_chassis_2	GTAGGGCGAA	11	64	R	0	2	CTTGGTAGCACGGCAGAC	TTCGTCCAGTGAGAGAGTCTGCCGTGCTTCGCCCTACTACCAAGACGCCGCGATTCGCACTCGCATCGAAGGGG	TGCGCACCCTTAGCGAGAGGTTTATCATTAAGGTCAACCTCTGGATGTTGTTTCGGCATCCTGCATTGAATCTGAGTTACTGTCTGTTTTCCTTTCGTCCAGTGAGAGAGTCTGCCGTGCTTCGCCCTACTACCAAGACGCCGCGATTCGCACTCGCATCGAAGGGGAGGAAACCCGTTTCTTCTGACGTAAGGGTGCGCACTTGGTAGCACGGCAGACGTTTCAGAGCTATGCTGGAAACAGCATAGCAAGTTGAAATAAGGCTAGTCCGTTATCAACTTGAAAAAGTGGCACCGAGTCGGTGCTTTTT	CGCGTCGAGTAGGGTCACCTGCATCATCCTTTCGTCCAGTGAGAGAGTCTGCCGTGCTTCGCCCTACTACCAAGACGCCGCGATTCGCACTCGCATCGAAGGGGAGGAAACCCGTTTCTTCTGACGTAAGGGTGCGCACTTGGTAGCACGGCAGACGTTTATCAGCAGGTGCCAGCTTCACACGGCTTAACCGCCCAAAAGATTTCGTTGGCCAATCGCAATGTCGCCCCACAACGGCCGGGCGTCGCCG
6103	PAM_11_DONORr_length_64_center_0_chassis_3	TCGTCAACGT	11	64	R	0	3	CTTGGTAGCACGGCAGAC	TTCGTCCAGTGAGAGAGTCTGCCGTGCACGTTGACGATACCAAGACGCCGCGATTCGCACTCGCATCGAAGGGG	TGATAAGATTCCGTATGCGCACCCTTAGCGAGAGGTTTATCATTAAGGTCAACCTCTGGATGTTGTTTCGGCATCCTGCATTGAATCTGAGTTACTGTCTGTTTTCCTTTCGTCCAGTGAGAGAGTCTGCCGTGCACGTTGACGATACCAAGACGCCGCGATTCGCACTCGCATCGAAGGGGAGGAAACCCGTTTCTTCTGACGTAAGGGTGCGCATACGGAATCTTATCACTTGGTAGCACGGCAGACGTTTCAGAGCTATGCTGGAAACAGCATAGCAAGTTGAAATAAGGCTAGTCCGTTATCAACTTGAAAAAGTGGCACCGAGTCGGTGCTTTTT	CGCGTCGAGTAGGGTCACCTGCATCATCCTTTCGTCCAGTGAGAGAGTCTGCCGTGCACGTTGACGATACCAAGACGCCGCGATTCGCACTCGCATCGAAGGGGAGGAAACCCGTTTCTTCTGACGTAAGGGTGCGCATACGGAATCTTATCACTTGGTAGCACGGCAGACGTTTATCAGCAGGTGCCAGCTTCACACGGCTGGGTTGTTAAGCCCCCCAATTTTAAGCTGGCGTGAGCATCCTTAGAGT
6104	PAM_11_DONORr_length_64_center_0_chassis_4	TCAGGCAACC	11	64	R	0	4	CTTGGTAGCACGGCAGAC	TTCGTCCAGTGAGAGAGTCTGCCGTGCGGTTGCCTGATACCAAGACGCCGCGATTCGCACTCGCATCGAAGGGG	AAGATTCCGTATGCGCACCCTTAGCGAGAGGTTTATCATTAAGGTCAACCTCTGGATGTTGTTTCGGCATCCTGCATTGAATCTGAGTTACTGTCTGTTTTCCTTTCGTCCAGTGAGAGAGTCTGCCGTGCGGTTGCCTGATACCAAGACGCCGCGATTCGCACTCGCATCGAAGGGGAGGAAACCCGTTTCTTCTGACGTAAGGGTGCGCATACGGAATCTTCTTGGTAGCACGGCAGACGTTTCAGAGCTATGCTGGAAACAGCATAGCAAGTTGAAATAAGGCTAGTCCGTTATCAACTTGAAAAAGTGGCACCGAGTCGGTGCTTTTT	CGCGTCGAGTAGGGTCACCTGCATCATCCTTTCGTCCAGTGAGAGAGTCTGCCGTGCGGTTGCCTGATACCAAGACGCCGCGATTCGCACTCGCATCGAAGGGGAGGAAACCCGTTTCTTCTGACGTAAGGGTGCGCATACGGAATCTTCTTGGTAGCACGGCAGACGTTTATCAGCAGGTGCCAGCTTCACACGGCGAACGAATTAACCCCCCCCTATCCGTAGTCGCCAGTGGTAGACAATTGTAGAC
6105	PAM_11_DONORr_length_64_center_0_chassis_5	TCCCTACGAA	11	64	R	0	5	CTTGGTAGCACGGCAGAC	TTCGTCCAGTGAGAGAGTCTGCCGTGCTTCGTAGGGATACCAAGACGCCGCGATTCGCACTCGCATCGAAGGGG	TTCCGTATGCGCACCCTTAGCGAGAGGTTTATCATTAAGGTCAACCTCTGGATGTTGTTTCGGCATCCTGCATTGAATCTGAGTTACTGTCTGTTTTCCTTTCGTCCAGTGAGAGAGTCTGCCGTGCTTCGTAGGGATACCAAGACGCCGCGATTCGCACTCGCATCGAAGGGGAGGAAACCCGTTTCTTCTGACGTAAGGGTGCGCATACGGAACTTGGTAGCACGGCAGACGTTTCAGAGCTATGCTGGAAACAGCATAGCAAGTTGAAATAAGGCTAGTCCGTTATCAACTTGAAAAAGTGGCACCGAGTCGGTGCTTTTT	CGCGTCGAGTAGGGTCACCTGCATCATCCTTTCGTCCAGTGAGAGAGTCTGCCGTGCTTCGTAGGGATACCAAGACGCCGCGATTCGCACTCGCATCGAAGGGGAGGAAACCCGTTTCTTCTGACGTAAGGGTGCGCATACGGAACTTGGTAGCACGGCAGACGTTTATCAGCAGGTGCCAGCTTCACACGGCCCACTCACCATCGAATGCCGCCCGCATCCCTCAGATCTCTCTCACACAATTCATTCC
6106	PAM_11_DONORr_length_64_center_0_chassis_6	GCGATCCCTT	11	64	R	0	6	CTTGGTAGCACGGCAGAC	TTCGTCCAGTGAGAGAGTCTGCCGTGCAAGGGATCGCTACCAAGACGCCGCGATTCGCACTCGCATCGAAGGGG	CGTATGCGCACCCTTAGCGAGAGGTTTATCATTAAGGTCAACCTCTGGATGTTGTTTCGGCATCCTGCATTGAATCTGAGTTACTGTCTGTTTTCCTTTCGTCCAGTGAGAGAGTCTGCCGTGCAAGGGATCGCTACCAAGACGCCGCGATTCGCACTCGCATCGAAGGGGAGGAAACCCGTTTCTTCTGACGTAAGGGTGCGCATACGCTTGGTAGCACGGCAGACGTTTCAGAGCTATGCTGGAAACAGCATAGCAAGTTGAAATAAGGCTAGTCCGTTATCAACTTGAAAAAGTGGCACCGAGTCGGTGCTTTTT	CGCGTCGAGTAGGGTCACCTGCATCATCCTTTCGTCCAGTGAGAGAGTCTGCCGTGCAAGGGATCGCTACCAAGACGCCGCGATTCGCACTCGCATCGAAGGGGAGGAAACCCGTTTCTTCTGACGTAAGGGTGCGCATACGCTTGGTAGCACGGCAGACGTTTATCAGCAGGTGCCAGCTTCACACGGCTCAGCAGTACACGTTTTGGCCAGAATCGGCTGTAAGCGTGCACCTCATATAGAGCGTTTA
6107	PAM_11_DONORr_length_64_center_0_chassis_7	CTTTGTCAGG	11	64	R	0	7	CTTGGTAGCACGGCAGAC	TTCGTCCAGTGAGAGAGTCTGCCGTGCCCTGACAAAGTACCAAGACGCCGCGATTCGCACTCGCATCGAAGGGG	TGATAAGATTCCGTATGCGCACCCTTAGCGAGAGGTTTATCATTAAGGTCAACCTCTGGATGTTGTTTCGGCATCCTGCATTGAATCTGAGTTACTGTCTGTTTTCCTTTCGTCCAGTGAGAGAGTCTGCCGTGCCCTGACAAAGTACCAAGACGCCGCGATTCGCACTCGCATCGAAGGGGGGAAACCCGTTTCTTCTGACGTAAGGGTGCGCATACGGAATCTTATCACTTGGTAGCACGGCAGACGTTTCAGAGCTATGCTGGAAACAGCATAGCAAGTTGAAATAAGGCTAGTCCGTTATCAACTTGAAAAAGTGGCACCGAGTCGGTGCTTTTT	CGCGTCGAGTAGGGTCACCTGCATCATCCTTTCGTCCAGTGAGAGAGTCTGCCGTGCCCTGACAAAGTACCAAGACGCCGCGATTCGCACTCGCATCGAAGGGGGGAAACCCGTTTCTTCTGACGTAAGGGTGCGCATACGGAATCTTATCACTTGGTAGCACGGCAGACGTTTATCAGCAGGTGCCAGCTTCACACGGCTGCTTGAATTGCGTCAATATGAATGACTTGTAATCCGAAAGGGGCCGTGC
6108	PAM_11_DONORr_length_64_center_0_chassis_8	TCATACCGCC	11	64	R	0	8	CTTGGTAGCACGGCAGAC	TTCGTCCAGTGAGAGAGTCTGCCGTGCGGCGGTATGATACCAAGACGCCGCGATTCGCACTCGCATCGAAGGGG	TGATAAGATTCCGTATGCGCACCCTTAGCGAGAGGTTTATCATTAAGGTCAACCTCTGGATGTTGTTTCGGCATCCTGCATTGAATCTGAGTTACTGTCTGTTTTCCTTTCGTCCAGTGAGAGAGTCTGCCGTGCGGCGGTATGATACCAAGACGCCGCGATTCGCACTCGCATCGAAGGGGAGGACCCGTTTCTTCTGACGTAAGGGTGCGCATACGGAATCTTATCACTTGGTAGCACGGCAGACGTTTCAGAGCTATGCTGGAAACAGCATAGCAAGTTGAAATAAGGCTAGTCCGTTATCAACTTGAAAAAGTGGCACCGAGTCGGTGCTTTTT	CGCGTCGAGTAGGGTCACCTGCATCATCCTTTCGTCCAGTGAGAGAGTCTGCCGTGCGGCGGTATGATACCAAGACGCCGCGATTCGCACTCGCATCGAAGGGGAGGACCCGTTTCTTCTGACGTAAGGGTGCGCATACGGAATCTTATCACTTGGTAGCACGGCAGACGTTTATCAGCAGGTGCCAGCTTCACACGGCGGCGTTGTTGTAAGGACAGGAGCAGAATTTGCGTGCCGTACTGCACTTACC
6109	PAM_11_DONORr_length_64_center_0_chassis_9	AGCTTAGTCC	11	64	R	0	9	CTTGGTAGCACGGCAGAC	TTCGTCCAGTGAGAGAGTCTGCCGTGCGGACTAAGCTTACCAAGACGCCGCGATTCGCACTCGCATCGAAGGGG	TGATAAGATTCCGTATGCGCACCCTTAGCGAGAGGTTTATCATTAAGGTCAACCTCTGGATGTTGTTTCGGCATCCTGCATTGAATCTGAGTTACTGTCTGTTTTCCTTTCGTCCAGTGAGAGAGTCTGCCGTGCGGACTAAGCTTACCAAGACGCCGCGATTCGCACTCGCATCGAAGGGGAGGAACCGTTTCTTCTGACGTAAGGGTGCGCATACGGAATCTTATCACTTGGTAGCACGGCAGACGTTTCAGAGCTATGCTGGAAACAGCATAGCAAGTTGAAATAAGGCTAGTCCGTTATCAACTTGAAAAAGTGGCACCGAGTCGGTGCTTTTT	CGCGTCGAGTAGGGTCACCTGCATCATCCTTTCGTCCAGTGAGAGAGTCTGCCGTGCGGACTAAGCTTACCAAGACGCCGCGATTCGCACTCGCATCGAAGGGGAGGAACCGTTTCTTCTGACGTAAGGGTGCGCATACGGAATCTTATCACTTGGTAGCACGGCAGACGTTTATCAGCAGGTGCCAGCTTCACACGGCGAATGAGAGGCAATCAGGGCTATCATCATGTACGGCCGAGTTGTAAGGTGC
6110	PAM_11_DONORr_length_64_center_0_chassis_10	TGTCGGTGGA	11	64	R	0	10	CTTGGTAGCACGGCAGAC	TTCGTCCAGTGAGAGAGTCTGCCGTGCTCCACCGACATACCAAGACGCCGCGATTCGCACTCGCATCGAAGGGG	TGATAAGATTCCGTATGCGCACCCTTAGCGAGAGGTTTATCATTAAGGTCAACCTCTGGATGTTGTTTCGGCATCCTGCATTGAATCTGAGTTACTGTCTGTTTTCCTTTCGTCCAGTGAGAGAGTCTGCCGTGCTCCACCGACATACCAAGACGCCGCGATTCGCACTCGCATCGAAGGGGAGGAAACCTGTTTCTTCTGACGTAAGGGTGCGCATACGGAATCTTATCACTTGGTAGCACGGCAGACGTTTCAGAGCTATGCTGGAAACAGCATAGCAAGTTGAAATAAGGCTAGTCCGTTATCAACTTGAAAAAGTGGCACCGAGTCGGTGCTTTTT	CGCGTCGAGTAGGGTCACCTGCATCATCCTTTCGTCCAGTGAGAGAGTCTGCCGTGCTCCACCGACATACCAAGACGCCGCGATTCGCACTCGCATCGAAGGGGAGGAAACCTGTTTCTTCTGACGTAAGGGTGCGCATACGGAATCTTATCACTTGGTAGCACGGCAGACGTTTATCAGCAGGTGCCAGCTTCACACGGCAGGCGCGGACCTTTACCATCACGGTCATTAACGAGTGTCCCCCGACCGA
6111	PAM_11_DONORr_length_64_center_0_chassis_11	ACGAATGCTG	11	64	R	0	11	CTTGGTAGCACGGCAGAC	TTCGTCCAGTGAGAGAGTCTGCCGTGCCAGCATTCGTTACCAAGACGCCGCGATTCGCACTCGCATCGAAGGGG	TGATAAGATTCCGTATGCGCACCCTTAGCGAGAGGTTTATCATTAAGGTCAACCTCTGGATGTTGTTTCGGCATCCTGCATTGAATCTGAGTTACTGTCTGTTTTCCTTTCGTCCAGTGAGAGAGTCTGCCGTGCCAGCATTCGTTACCAAGACGCCGCGATTCGCACTCGCATCGAAGGGGAGGAAACCCGTATCTTCTGACGTAAGGGTGCGCATACGGAATCTTATCACTTGGTAGCACGGCAGACGTTTCAGAGCTATGCTGGAAACAGCATAGCAAGTTGAAATAAGGCTAGTCCGTTATCAACTTGAAAAAGTGGCACCGAGTCGGTGCTTTTT	CGCGTCGAGTAGGGTCACCTGCATCATCCTTTCGTCCAGTGAGAGAGTCTGCCGTGCCAGCATTCGTTACCAAGACGCCGCGATTCGCACTCGCATCGAAGGGGAGGAAACCCGTATCTTCTGACGTAAGGGTGCGCATACGGAATCTTATCACTTGGTAGCACGGCAGACGTTTATCAGCAGGTGCCAGCTTCACACGGCGGCTAGTAGTGGTACTTGAAGGTCCTTCTGTCAGAAGGGTGCCCCGCCG
6112	PAM_11_DONORr_length_64_center_0_chassis_12	GAAGTCCTTC	11	64	R	0	12	CTTGGTAGCACGGCAGAC	TTCGTCCAGTGAGAGAGTCTGCCGTGCGAAGGACTTCTACCAAGACGCCGCGATTCGCACTCGCATCGAAGGGG	TGATAAGATTCCGTATGCGCACCCTTAGCGAGAGGTTTATCATTAAGGTCAACCTCTGGATGTTGTTTCGGCATCCTGCATTGAATCTGAGTTACTGTCTGTTTTCCTTTCGTCCAGTGAGAGAGTCTGCCGTGCGAAGGACTTCTACCAAGACGCCGCGATTCGCACTCGCATCGAAGGGGTATCATGTAATACTCTACGGCGTAAGGGTGCGCATACGGAATCTTATCACTTGGTAGCACGGCAGACGTTTCAGAGCTATGCTGGAAACAGCATAGCAAGTTGAAATAAGGCTAGTCCGTTATCAACTTGAAAAAGTGGCACCGAGTCGGTGCTTTTT	CGCGTCGAGTAGGGTCACCTGCATCATCCTTTCGTCCAGTGAGAGAGTCTGCCGTGCGAAGGACTTCTACCAAGACGCCGCGATTCGCACTCGCATCGAAGGGGTATCATGTAATACTCTACGGCGTAAGGGTGCGCATACGGAATCTTATCACTTGGTAGCACGGCAGACGTTTATCAGCAGGTGCCAGCTTCACACGGCGGGCACTGATCTTAGACCCCGGTGTTGGAATCTGACAGCGGCTGTCTCA
6113	PAM_11_DONORr_length_64_center_0_chassis_13	ACCAATCCTG	11	64	R	0	13	CTTGGTAGCACGGCAGAC	TTCGTCCAGTGAGAGAGTCTGCCGTGCCAGGATTGGTTACCAAGACGCCGCGATTCGCACTCGCATCGAAGGGG	TGATAAGATTCCGTATGCGCACCCTTAGCGAGAGGTTTATCATTAAGGTCAACCTCTGGATGTTGTTTCGGCATCCTGCATTGAATCTGAGTTACTGTCTGTTTTCCTTTCGTCCAGTGAGAGAGTCTGCCGTGCCAGGATTGGTTACCAAGACGCCGCGATTCGCACTCGCATCGAAGGGGATATCGGCGTAATTTCGGTTCGTAAGGGTGCGCATACGGAATCTTATCACTTGGTAGCACGGCAGACGTTTCAGAGCTATGCTGGAAACAGCATAGCAAGTTGAAATAAGGCTAGTCCGTTATCAACTTGAAAAAGTGGCACCGAGTCGGTGCTTTTT	CGCGTCGAGTAGGGTCACCTGCATCATCCTTTCGTCCAGTGAGAGAGTCTGCCGTGCCAGGATTGGTTACCAAGACGCCGCGATTCGCACTCGCATCGAAGGGGATATCGGCGTAATTTCGGTTCGTAAGGGTGCGCATACGGAATCTTATCACTTGGTAGCACGGCAGACGTTTATCAGCAGGTGCCAGCTTCACACGGCGCATCGTTCTGGGGACCTGCTTCAACAGTCGTGTCGTTTTGACTAATGG
6114	PAM_11_DONORr_length_64_center_0_chassis_14	AGAGGTGTGG	11	64	R	0	14	CTTGGTAGCACGGCAGAC	TTCGTCCAGTGAGAGAGTCTGCCGTGCCCACACCTCTTACCAAGACGCCGCGATTCGCACTCGCATCGAAGGGG	TGATAAGATTCCGTATGCGCACCCTTAGCGAGAGGTTTATCATTAAGGTCAACCTCTGGATGTTGTTTCGGCATCCTGCATTGAATCTGAGTTACTGTCTGTTTTCCTTTCGTCCAGTGAGAGAGTCTGCCGTGCCCACACCTCTTACCAAGACGCCGCGATTCGCACTCGCATCGAAGGGGATCTATCGTGATATTCAGATCGTAAGGGTGCGCATACGGAATCTTATCACTTGGTAGCACGGCAGACGTTTCAGAGCTATGCTGGAAACAGCATAGCAAGTTGAAATAAGGCTAGTCCGTTATCAACTTGAAAAAGTGGCACCGAGTCGGTGCTTTTT	CGCGTCGAGTAGGGTCACCTGCATCATCCTTTCGTCCAGTGAGAGAGTCTGCCGTGCCCACACCTCTTACCAAGACGCCGCGATTCGCACTCGCATCGAAGGGGATCTATCGTGATATTCAGATCGTAAGGGTGCGCATACGGAATCTTATCACTTGGTAGCACGGCAGACGTTTATCAGCAGGTGCCAGCTTCACACGGCGATGCGCGCCTGTAAGTAGGGCCGTTCTCTAAGACAGGAACACTAAGGG
6115	PAM_11_DONORr_length_64_center_0_chassis_15	TTGGTACGCC	11	64	R	0	15	CTTGGTAGCACGGCAGAC	TTCGTCCAGTGAGAGAGTCTGCCGTGCGGCGTACCAATACCAAGACGCCGCGATTCGCACTCGCATCGAAGGGG	TGATAAGATTCCGTATGCGCACCCTTAGCGAGAGGTTTATCATTAAGGTCAACCTCTGGATGTTGTTTCGGCATCCTGCATTGAATCTGAGTTACTGTCTGTTTTCCTTTCGTCCAGTGAGAGAGTCTGCCGTGCGGCGTACCAATACCAAGACGCCGCGATTCGCACTCGCATCGAAGGGGATATGGACACGGTGAGCACTCGTAAGGGTGCGCATACGGAATCTTATCACTTGGTAGCACGGCAGACGTTTCAGAGCTATGCTGGAAACAGCATAGCAAGTTGAAATAAGGCTAGTCCGTTATCAACTTGAAAAAGTGGCACCGAGTCGGTGCTTTTT	CGCGTCGAGTAGGGTCACCTGCATCATCCTTTCGTCCAGTGAGAGAGTCTGCCGTGCGGCGTACCAATACCAAGACGCCGCGATTCGCACTCGCATCGAAGGGGATATGGACACGGTGAGCACTCGTAAGGGTGCGCATACGGAATCTTATCACTTGGTAGCACGGCAGACGTTTATCAGCAGGTGCCAGCTTCACACGGCTGCCGACATCGGAGCGGTATAGTAGAAGGCCAACGGCTCTCCTTGACGC
6116	PAM_11_DONORr_length_64_center_0_chassis_16	TGGACGTAGG	11	64	R	0	16	CTTGGTAGCACGGCAGAC	TTCGTCCAGTGAGAGAGTCTGCCGTGCCCTACGTCCATACCAAGACGCCGCGATTCGCACTCGCATCGAAGGGG	TGATAAGATTCCGTATGCGCACCCTTAGCGAGAGGTTTATCATTAAGGTCAACCTCTGGATGTTGTTTCGGCATCCTGCATTGAATCTGAGTTACTGTCTGTTTTCCTTTCGTCCAGTGAGAGAGTCTGCCGTGCCCTACGTCCATACCAAGACGCCGCGATTCGCACTCGCATCGAAGGGGATCATTTACGGTACGATCAGCGTAAGGGTGCGCATACGGAATCTTATCACTTGGTAGCACGGCAGACGTTTCAGAGCTATGCTGGAAACAGCATAGCAAGTTGAAATAAGGCTAGTCCGTTATCAACTTGAAAAAGTGGCACCGAGTCGGTGCTTTTT	CGCGTCGAGTAGGGTCACCTGCATCATCCTTTCGTCCAGTGAGAGAGTCTGCCGTGCCCTACGTCCATACCAAGACGCCGCGATTCGCACTCGCATCGAAGGGGATCATTTACGGTACGATCAGCGTAAGGGTGCGCATACGGAATCTTATCACTTGGTAGCACGGCAGACGTTTATCAGCAGGTGCCAGCTTCACACGGCCTAGGGGAATAGGAGCGCGCTTAACTTTTGAATGTAGATCTCAGGGAAA
6117	PAM_11_DONORr_length_64_center_0_chassis_17	CGCTGAGTGT	11	64	R	0	17	CTTGGTAGCACGGCAGAC	TTCGTCCAGTGAGAGAGTCTGCCGTGCACACTCAGCGTACCAAGACGCCGCGATTCGCACTCGCATCGAAGGGG	TGATAAGATTCCGTATGCGCACCCTTAGCGAGAGGTTTATCATTAAGGTCAACCTCTGGATGTTGTTTCGGCATCCTGCATTGAATCTGAGTTACTGTCTGTTTTCCTTTCGTCCAGTGAGAGAGTCTGCCGTGCACACTCAGCGTACCAAGACGCCGCGATTCGCACTCGCATCGAAGGGGAGGAAATCCAACATTCACTGCGTAAGGGTGCGCATACGGAATCTTATCACTTGGTAGCACGGCAGACGTTTCAGAGCTATGCTGGAAACAGCATAGCAAGTTGAAATAAGGCTAGTCCGTTATCAACTTGAAAAAGTGGCACCGAGTCGGTGCTTTTT	CGCGTCGAGTAGGGTCACCTGCATCATCCTTTCGTCCAGTGAGAGAGTCTGCCGTGCACACTCAGCGTACCAAGACGCCGCGATTCGCACTCGCATCGAAGGGGAGGAAATCCAACATTCACTGCGTAAGGGTGCGCATACGGAATCTTATCACTTGGTAGCACGGCAGACGTTTATCAGCAGGTGCCAGCTTCACACGGCCTGCACTGAGGTCATAGGTTCGATAAAACTAACATGCGTACCATTGACT
6118	PAM_11_DONORr_length_64_center_0_chassis_18	GTCTTCGGAG	11	64	R	0	18	CTTGGTAGCACGGCAGAC	TTCGTCCAGTGAGAGAGTCTGCCGTGCCTCCGAAGACTACCAAGACGCCGCGATTCGCACTCGCATCGAAGGGG	TGATAAGATTCCGTATGCGCACCCTTAGCGAGAGGTTTATCATTAAGGTCAACCTCTGGATGTTGTTTCGGCATCCTGCATTGAATCTGAGTTACTGTCTGTTTTCCTTTCGTCCAGTGAGAGAGTCTGCCGTGCCTCCGAAGACTACCAAGACGCCGCGATTCGCACTCGCATCGAAGGGGGGATCACTCACTGTATACCGCGTAAGGGTGCGCATACGGAATCTTATCACTTGGTAGCACGGCAGACGTTTCAGAGCTATGCTGGAAACAGCATAGCAAGTTGAAATAAGGCTAGTCCGTTATCAACTTGAAAAAGTGGCACCGAGTCGGTGCTTTTT	CGCGTCGAGTAGGGTCACCTGCATCATCCTTTCGTCCAGTGAGAGAGTCTGCCGTGCCTCCGAAGACTACCAAGACGCCGCGATTCGCACTCGCATCGAAGGGGGGATCACTCACTGTATACCGCGTAAGGGTGCGCATACGGAATCTTATCACTTGGTAGCACGGCAGACGTTTATCAGCAGGTGCCAGCTTCACACGGCACTGAAGTGAGGTAAATCCCCGTCTATGTGAGCACAACCTACCCTCCTT
6119	PAM_11_DONORr_length_64_center_0_chassis_19	GTATGGCGTT	11	64	R	0	19	CTTGGTAGCACGGCAGAC	TTCGTCCAGTGAGAGAGTCTGCCGTGCAACGCCATACTACCAAGACGCCGCGATTCGCACTCGCATCGAAGGGG	TGATAAGATTCCGTATGCGCACCCTTAGCGAGAGGTTTATCATTAAGGTCAACCTCTGGATGTTGTTTCGGCATCCTGCATTGAATCTGAGTTACTGTCTGTTTTCCTTTCGTCCAGTGAGAGAGTCTGCCGTGCAACGCCATACTACCAAGACGCCGCGATTCGCACTCGCATCGAAGGGGAGGAAACTGTAAATAAACCGCGTAAGGGTGCGCATACGGAATCTTATCACTTGGTAGCACGGCAGACGTTTCAGAGCTATGCTGGAAACAGCATAGCAAGTTGAAATAAGGCTAGTCCGTTATCAACTTGAAAAAGTGGCACCGAGTCGGTGCTTTTT	CGCGTCGAGTAGGGTCACCTGCATCATCCTTTCGTCCAGTGAGAGAGTCTGCCGTGCAACGCCATACTACCAAGACGCCGCGATTCGCACTCGCATCGAAGGGGAGGAAACTGTAAATAAACCGCGTAAGGGTGCGCATACGGAATCTTATCACTTGGTAGCACGGCAGACGTTTATCAGCAGGTGCCAGCTTCACACGGCCCGGACACGCACTACGTGTCGGATTTGCTCGATGAAATAATTGTACAAC
6120	PAM_11_DONORr_length_64_center_0_chassis_20	CAAGCGGGTA	11	64	R	0	20	CTTGGTAGCACGGCAGAC	TTCGTCCAGTGAGAGAGTCTGCCGTGCTACCCGCTTGTACCAAGACGCCGCGATTCGCACTCGCATCGAAGGGG	TGATAAGATTCCGTATGCGCACCCTTAGCGAGAGGTTTATCATTAAGGTCAACCTCTGGATGTTGTTTCGGCATCCTGCATTGAATCTGAGTTACTGTCTGTTTTCCTTTCGTCCAGTGAGAGAGTCTGCCGTGCTACCCGCTTGTACCAAGACGCCGCGATTCGCACTCGCATCGAAGGGGGCGGGCGGTGTAACGTTCCACGTAAGGGTGCGCATACGGAATCTTATCACTTGGTAGCACGGCAGACGTTTCAGAGCTATGCTGGAAACAGCATAGCAAGTTGAAATAAGGCTAGTCCGTTATCAACTTGAAAAAGTGGCACCGAGTCGGTGCTTTTT	CGCGTCGAGTAGGGTCACCTGCATCATCCTTTCGTCCAGTGAGAGAGTCTGCCGTGCTACCCGCTTGTACCAAGACGCCGCGATTCGCACTCGCATCGAAGGGGGCGGGCGGTGTAACGTTCCACGTAAGGGTGCGCATACGGAATCTTATCACTTGGTAGCACGGCAGACGTTTATCAGCAGGTGCCAGCTTCACACGGCGAACTACAAGATACAAAAGAGGAGAAGTGACCTAGCGCCGCCTAGGCGG
6121	PAM_11_DONORr_length_64_center_0_chassis_21	ACTGTGCCAC	11	64	R	0	21	CTTGGTAGCACGGCAGAC	TTCGTCCAGTGAGAGAGTCTGCCGTGCGTGGCACAGTTACCAAGACGCCGCGATTCGCACTCGCATCGAAGGGG	TGATAAGATTCCGTATGCGCACCCTTAGCGAGAGGTTTATCATTAAGGTCAACCTCTGGATGTTGTTTCGGCATCCTGCATTGAATCTGAGTTACTGTCTGTTTTCCTTTCGTCCAGTGAGAGAGTCTGCCGTGCGTGGCACAGTTACCAAGACGCCGCGATTCGCACTCGCATCGAAGGGGAGGAAACTGTAGATAACCCGCGTAAGGGTGCGCATACGGAATCTTATCACTTGGTAGCACGGCAGACGTTTCAGAGCTATGCTGGAAACAGCATAGCAAGTTGAAATAAGGCTAGTCCGTTATCAACTTGAAAAAGTGGCACCGAGTCGGTGCTTTTT	CGCGTCGAGTAGGGTCACCTGCATCATCCTTTCGTCCAGTGAGAGAGTCTGCCGTGCGTGGCACAGTTACCAAGACGCCGCGATTCGCACTCGCATCGAAGGGGAGGAAACTGTAGATAACCCGCGTAAGGGTGCGCATACGGAATCTTATCACTTGGTAGCACGGCAGACGTTTATCAGCAGGTGCCAGCTTCACACGGCCCCAACTGACCGTAGGCGGACGTACTCTAGTAAAGAGTCTGGAGGCCCC
6122	PAM_11_DONORr_length_64_center_0_chassis_22	CAGCACTTTG	11	64	R	0	22	CTTGGTAGCACGGCAGAC	TTCGTCCAGTGAGAGAGTCTGCCGTGCCAAAGTGCTGTACCAAGACGCCGCGATTCGCACTCGCATCGAAGGGG	TGATAAGATTCCGTATGCGCACCCTTAGCGAGAGGTTTATCATTAAGGTCAACCTCTGGATGTTGTTTCGGCATCCTGCATTGAATCTGAGTTACTGTCTGTTTTCCTTGTTCGTCCAGTGAGAGAGTCTGCCGTGCCAAAGTGCTGTACCAAGACGCCGCGATTCGCACTCGCATCGAAGGGGCCAGGAAACCCGTTTCTTCTGACGTAAGGGTGCGCATACGGAATCTTATCACTTGGTAGCACGGCAGACGTTTCAGAGCTATGCTGGAAACAGCATAGCAAGTTGAAATAAGGCTAGTCCGTTATCAACTTGAAAAAGTGGCACCGAGTCGGTGCTTTTT	CGCGTCGAGTAGGGTCACCTGCATCATCCTTGTTCGTCCAGTGAGAGAGTCTGCCGTGCCAAAGTGCTGTACCAAGACGCCGCGATTCGCACTCGCATCGAAGGGGCCAGGAAACCCGTTTCTTCTGACGTAAGGGTGCGCATACGGAATCTTATCACTTGGTAGCACGGCAGACGTTTATCAGCAGGTGCCAGCTTCACACGGCTAGGATGCATTAGGTTGACACGATCTAATGGGACCATATGCTCGA
6123	PAM_11_DONORr_length_64_center_0_chassis_23	AGCGTCAAAC	11	64	R	0	23	CTTGGTAGCACGGCAGAC	TTCGTCCAGTGAGAGAGTCTGCCGTGCGTTTGACGCTTACCAAGACGCCGCGATTCGCACTCGCATCGAAGGGG	TGATAAGATTCCGTATGCGCACCCTTAGCGAGAGGTTTATCATTAAGGTCAACCTCTGGATGTTGTTTCGGCATCCTGCATTGAATCTGAGTTACTGTCTGTTTTCCTTGTTTTCGTCCAGTGAGAGAGTCTGCCGTGCGTTTGACGCTTACCAAGACGCCGCGATTCGCACTCGCATCGAAGGGGAACCAGGAAACCCGTTTCTTCTGACGTAAGGGTGCGCATACGGAATCTTATCACTTGGTAGCACGGCAGACGTTTCAGAGCTATGCTGGAAACAGCATAGCAAGTTGAAATAAGGCTAGTCCGTTATCAACTTGAAAAAGTGGCACCGAGTCGGTGCTTTTT	CGCGTCGAGTAGGGTCACCTGCATCATCCTTGTTTTCGTCCAGTGAGAGAGTCTGCCGTGCGTTTGACGCTTACCAAGACGCCGCGATTCGCACTCGCATCGAAGGGGAACCAGGAAACCCGTTTCTTCTGACGTAAGGGTGCGCATACGGAATCTTATCACTTGGTAGCACGGCAGACGTTTATCAGCAGGTGCCAGCTTCACACGGCAGGCGTAGGACACAATAAAATTCTATGCTAGGGCATGTTCT
6124	PAM_11_DONORr_length_64_center_0_chassis_24	GTCACCTTCA	11	64	R	0	24	CTTGGTAGCACGGCAGAC	TTCGTCCAGTGAGAGAGTCTGCCGTGCTGAAGGTGACTACCAAGACGCCGCGATTCGCACTCGCATCGAAGGGG	TGATAAGATTCCGTATGCGCACCCTTAGCGAGAGGTTTATCATTAAGGTCAACCTCTGGATGTTGTTTCGGCATCCTGCATTGAATCTGAGTTACTGTCTGTTTTCCTTGTTGGTTCGTCCAGTGAGAGAGTCTGCCGTGCTGAAGGTGACTACCAAGACGCCGCGATTCGCACTCGCATCGAAGGGGCCAACCAGGAAACCCGTTTCTTCTGACGTAAGGGTGCGCATACGGAATCTTATCACTTGGTAGCACGGCAGACGTTTCAGAGCTATGCTGGAAACAGCATAGCAAGTTGAAATAAGGCTAGTCCGTTATCAACTTGAAAAAGTGGCACCGAGTCGGTGCTTTTT	CGCGTCGAGTAGGGTCACCTGCATCATCCTTGTTGGTTCGTCCAGTGAGAGAGTCTGCCGTGCTGAAGGTGACTACCAAGACGCCGCGATTCGCACTCGCATCGAAGGGGCCAACCAGGAAACCCGTTTCTTCTGACGTAAGGGTGCGCATACGGAATCTTATCACTTGGTAGCACGGCAGACGTTTATCAGCAGGTGCCAGCTTCACACGGCTTGAACACTAGTTGACTGCGAGGCTGTTACTACTTCT
6125	PAM_11_DONORr_length_64_center_0_chassis_25	CTATACCCGC	11	64	R	0	25	CTTGGTAGCACGGCAGAC	TTCGTCCAGTGAGAGAGTCTGCCGTGCGCGGGTATAGTACCAAGACGCCGCGATTCGCACTCGCATCGAAGGGG	TGATAAGATTCCGTATGCGCACCCTTAGCGAGAGGTTTATCATTAAGGTCAACCTCTGGATGTTGTTTCGGCATCCTGCATTGAATCTGAGTTACTGTCTGTTTTCCTTGTTGGAATTCGTCCAGTGAGAGAGTCTGCCGTGCGCGGGTATAGTACCAAGACGCCGCGATTCGCACTCGCATCGAAGGGGAGCCAACCAGGAAACCCGTTTCTTCTGACGTAAGGGTGCGCATACGGAATCTTATCACTTGGTAGCACGGCAGACGTTTCAGAGCTATGCTGGAAACAGCATAGCAAGTTGAAATAAGGCTAGTCCGTTATCAACTTGAAAAAGTGGCACCGAGTCGGTGCTTTTT	CGCGTCGAGTAGGGTCACCTGCATCATCCTTGTTGGAATTCGTCCAGTGAGAGAGTCTGCCGTGCGCGGGTATAGTACCAAGACGCCGCGATTCGCACTCGCATCGAAGGGGAGCCAACCAGGAAACCCGTTTCTTCTGACGTAAGGGTGCGCATACGGAATCTTATCACTTGGTAGCACGGCAGACGTTTATCAGCAGGTGCCAGCTTCACACGGCAACTTAAAACAGGGGTGAGCAATCACGGTACCT
6126	PAM_11_DONORf_length_64_center_7_chassis_1	CCGGCATTAC	11	64	F	7	1	CTTGGTAGCACGGCAGAC	GATGCGAGTGCGAATCGCGGCGTCTTGGTACCGGCATTACGCACGGCAGACTCTCTCACTGGACGAAGAGTGCA	TGCGCACCCTTAGCGAGAGGTTTATCATTAAGGTCAACCTCTGGATGTTGTTTCGGCATCCTGCATTGAATCTGAGTTACTGTCTGTTTTCCTGATGCGAGTGCGAATCGCGGCGTCTTGGTACCGGCATTACGCACGGCAGACTCTCTCACTGGACGAAGAGTGCAAGGAAACCCGTTTTTTCTGACGTAAGGGTGCGCACTTGGTAGCACGGCAGACGTTTCAGAGCTATGCTGGAAACAGCATAGCAAGTTGAAATAAGGCTAGTCCGTTATCAACTTGAAAAAGTGGCACCGAGTCGGTGCTTTTT	CGCGTCGAGTAGGGTCACCTGCATCATCCTGATGCGAGTGCGAATCGCGGCGTCTTGGTACCGGCATTACGCACGGCAGACTCTCTCACTGGACGAAGAGTGCAAGGAAACCCGTTTTTTCTGACGTAAGGGTGCGCACTTGGTAGCACGGCAGACGTTTATCAGCAGGTGCCAGCTTCACACGGCAGGGTGATATTCTTAAGACTTGACAGCGACTTTCATCTATACTAGTGACGTCCCCATCCTGGCC
6127	PAM_11_DONORf_length_64_center_7_chassis_2	CTTTACCGGA	11	64	F	7	2	CTTGGTAGCACGGCAGAC	GATGCGAGTGCGAATCGCGGCGTCTTGGTACTTTACCGGAGCACGGCAGACTCTCTCACTGGACGAAGAGTGCA	TGCGCACCCTTAGCGAGAGGTTTATCATTAAGGTCAACCTCTGGATGTTGTTTCGGCATCCTGCATTGAATCTGAGTTACTGTCTGTTTTCCTGATGCGAGTGCGAATCGCGGCGTCTTGGTACTTTACCGGAGCACGGCAGACTCTCTCACTGGACGAAGAGTGCAAGGAAACCCGTTTCTTCTGACGTAAGGGTGCGCACTTGGTAGCACGGCAGACGTTTCAGAGCTATGCTGGAAACAGCATAGCAAGTTGAAATAAGGCTAGTCCGTTATCAACTTGAAAAAGTGGCACCGAGTCGGTGCTTTTT	CGCGTCGAGTAGGGTCACCTGCATCATCCTGATGCGAGTGCGAATCGCGGCGTCTTGGTACTTTACCGGAGCACGGCAGACTCTCTCACTGGACGAAGAGTGCAAGGAAACCCGTTTCTTCTGACGTAAGGGTGCGCACTTGGTAGCACGGCAGACGTTTATCAGCAGGTGCCAGCTTCACACGGCCTCGATGGATCTGAGCTACTTCTTTTCAGAGCTGCCCTGGTTGTCATCAAGACGCCACACCATT
6128	PAM_11_DONORf_length_64_center_7_chassis_3	AAGGCTGTCT	11	64	F	7	3	CTTGGTAGCACGGCAGAC	GATGCGAGTGCGAATCGCGGCGTCTTGGTAAAGGCTGTCTGCACGGCAGACTCTCTCACTGGACGAAGAGTGCA	TGATAAGATTCCGTATGCGCACCCTTAGCGAGAGGTTTATCATTAAGGTCAACCTCTGGATGTTGTTTCGGCATCCTGCATTGAATCTGAGTTACTGTCTGTTTTCCTGATGCGAGTGCGAATCGCGGCGTCTTGGTAAAGGCTGTCTGCACGGCAGACTCTCTCACTGGACGAAGAGTGCAAGGAAACCCGTTTCTTCTGACGTAAGGGTGCGCATACGGAATCTTATCACTTGGTAGCACGGCAGACGTTTCAGAGCTATGCTGGAAACAGCATAGCAAGTTGAAATAAGGCTAGTCCGTTATCAACTTGAAAAAGTGGCACCGAGTCGGTGCTTTTT	CGCGTCGAGTAGGGTCACCTGCATCATCCTGATGCGAGTGCGAATCGCGGCGTCTTGGTAAAGGCTGTCTGCACGGCAGACTCTCTCACTGGACGAAGAGTGCAAGGAAACCCGTTTCTTCTGACGTAAGGGTGCGCATACGGAATCTTATCACTTGGTAGCACGGCAGACGTTTATCAGCAGGTGCCAGCTTCACACGGCCATGATGTCTGGCTTGTTCTCATCGTGTCGATGGTTCCATCAGAGCGCA
6129	PAM_11_DONORf_length_64_center_7_chassis_4	CCTCGGGATT	11	64	F	7	4	CTTGGTAGCACGGCAGAC	GATGCGAGTGCGAATCGCGGCGTCTTGGTACCTCGGGATTGCACGGCAGACTCTCTCACTGGACGAAGAGTGCA	AAGATTCCGTATGCGCACCCTTAGCGAGAGGTTTATCATTAAGGTCAACCTCTGGATGTTGTTTCGGCATCCTGCATTGAATCTGAGTTACTGTCTGTTTTCCTGATGCGAGTGCGAATCGCGGCGTCTTGGTACCTCGGGATTGCACGGCAGACTCTCTCACTGGACGAAGAGTGCAAGGAAACCCGTTTCTTCTGACGTAAGGGTGCGCATACGGAATCTTCTTGGTAGCACGGCAGACGTTTCAGAGCTATGCTGGAAACAGCATAGCAAGTTGAAATAAGGCTAGTCCGTTATCAACTTGAAAAAGTGGCACCGAGTCGGTGCTTTTT	CGCGTCGAGTAGGGTCACCTGCATCATCCTGATGCGAGTGCGAATCGCGGCGTCTTGGTACCTCGGGATTGCACGGCAGACTCTCTCACTGGACGAAGAGTGCAAGGAAACCCGTTTCTTCTGACGTAAGGGTGCGCATACGGAATCTTCTTGGTAGCACGGCAGACGTTTATCAGCAGGTGCCAGCTTCACACGGCGGCCTCTATGCTCCTCCTCTAGCGTGACGAGGTTGATGCCGCAGTCCTATGAG
6130	PAM_11_DONORf_length_64_center_7_chassis_5	CATGCCTACT	11	64	F	7	5	CTTGGTAGCACGGCAGAC	GATGCGAGTGCGAATCGCGGCGTCTTGGTACATGCCTACTGCACGGCAGACTCTCTCACTGGACGAAGAGTGCA	TTCCGTATGCGCACCCTTAGCGAGAGGTTTATCATTAAGGTCAACCTCTGGATGTTGTTTCGGCATCCTGCATTGAATCTGAGTTACTGTCTGTTTTCCTGATGCGAGTGCGAATCGCGGCGTCTTGGTACATGCCTACTGCACGGCAGACTCTCTCACTGGACGAAGAGTGCAAGGAAACCCGTTTCTTCTGACGTAAGGGTGCGCATACGGAACTTGGTAGCACGGCAGACGTTTCAGAGCTATGCTGGAAACAGCATAGCAAGTTGAAATAAGGCTAGTCCGTTATCAACTTGAAAAAGTGGCACCGAGTCGGTGCTTTTT	CGCGTCGAGTAGGGTCACCTGCATCATCCTGATGCGAGTGCGAATCGCGGCGTCTTGGTACATGCCTACTGCACGGCAGACTCTCTCACTGGACGAAGAGTGCAAGGAAACCCGTTTCTTCTGACGTAAGGGTGCGCATACGGAACTTGGTAGCACGGCAGACGTTTATCAGCAGGTGCCAGCTTCACACGGCAGCTCACGGATGTATGCCGATTAGGCGCTAAGTGAGGTCCGTGTCACGCGCAAGTGC
6131	PAM_11_DONORf_length_64_center_7_chassis_6	GTCGCAGAGT	11	64	F	7	6	CTTGGTAGCACGGCAGAC	GATGCGAGTGCGAATCGCGGCGTCTTGGTAGTCGCAGAGTGCACGGCAGACTCTCTCACTGGACGAAGAGTGCA	CGTATGCGCACCCTTAGCGAGAGGTTTATCATTAAGGTCAACCTCTGGATGTTGTTTCGGCATCCTGCATTGAATCTGAGTTACTGTCTGTTTTCCTGATGCGAGTGCGAATCGCGGCGTCTTGGTAGTCGCAGAGTGCACGGCAGACTCTCTCACTGGACGAAGAGTGCAAGGAAACCCGTTTCTTCTGACGTAAGGGTGCGCATACGCTTGGTAGCACGGCAGACGTTTCAGAGCTATGCTGGAAACAGCATAGCAAGTTGAAATAAGGCTAGTCCGTTATCAACTTGAAAAAGTGGCACCGAGTCGGTGCTTTTT	CGCGTCGAGTAGGGTCACCTGCATCATCCTGATGCGAGTGCGAATCGCGGCGTCTTGGTAGTCGCAGAGTGCACGGCAGACTCTCTCACTGGACGAAGAGTGCAAGGAAACCCGTTTCTTCTGACGTAAGGGTGCGCATACGCTTGGTAGCACGGCAGACGTTTATCAGCAGGTGCCAGCTTCACACGGCCAAGGGTCGCCGCCACTCACGGGCCACTTGGACCTTTACATGTAATGTCGTAAGTGGAAG
6132	PAM_11_DONORf_length_64_center_7_chassis_7	AAGGCGTCGA	11	64	F	7	7	CTTGGTAGCACGGCAGAC	GATGCGAGTGCGAATCGCGGCGTCTTGGTAAAGGCGTCGAGCACGGCAGACTCTCTCACTGGACGAAGAGTGCA	TGATAAGATTCCGTATGCGCACCCTTAGCGAGAGGTTTATCATTAAGGTCAACCTCTGGATGTTGTTTCGGCATCCTGCATTGAATCTGAGTTACTGTCTGTTTTCCTGATGCGAGTGCGAATCGCGGCGTCTTGGTAAAGGCGTCGAGCACGGCAGACTCTCTCACTGGACGAAGAGTGCAGGAAACCCGTTTCTTCTGACGTAAGGGTGCGCATACGGAATCTTATCACTTGGTAGCACGGCAGACGTTTCAGAGCTATGCTGGAAACAGCATAGCAAGTTGAAATAAGGCTAGTCCGTTATCAACTTGAAAAAGTGGCACCGAGTCGGTGCTTTTT	CGCGTCGAGTAGGGTCACCTGCATCATCCTGATGCGAGTGCGAATCGCGGCGTCTTGGTAAAGGCGTCGAGCACGGCAGACTCTCTCACTGGACGAAGAGTGCAGGAAACCCGTTTCTTCTGACGTAAGGGTGCGCATACGGAATCTTATCACTTGGTAGCACGGCAGACGTTTATCAGCAGGTGCCAGCTTCACACGGCTGGAGCACAGGGGACCCAAATCATGTGAGAACGCGACTTCCTCGGGGTTT
6133	PAM_11_DONORf_length_64_center_7_chassis_8	GTTCCGGGAT	11	64	F	7	8	CTTGGTAGCACGGCAGAC	GATGCGAGTGCGAATCGCGGCGTCTTGGTAGTTCCGGGATGCACGGCAGACTCTCTCACTGGACGAAGAGTGCA	TGATAAGATTCCGTATGCGCACCCTTAGCGAGAGGTTTATCATTAAGGTCAACCTCTGGATGTTGTTTCGGCATCCTGCATTGAATCTGAGTTACTGTCTGTTTTCCTGATGCGAGTGCGAATCGCGGCGTCTTGGTAGTTCCGGGATGCACGGCAGACTCTCTCACTGGACGAAGAGTGCAAGGACCCGTTTCTTCTGACGTAAGGGTGCGCATACGGAATCTTATCACTTGGTAGCACGGCAGACGTTTCAGAGCTATGCTGGAAACAGCATAGCAAGTTGAAATAAGGCTAGTCCGTTATCAACTTGAAAAAGTGGCACCGAGTCGGTGCTTTTT	CGCGTCGAGTAGGGTCACCTGCATCATCCTGATGCGAGTGCGAATCGCGGCGTCTTGGTAGTTCCGGGATGCACGGCAGACTCTCTCACTGGACGAAGAGTGCAAGGACCCGTTTCTTCTGACGTAAGGGTGCGCATACGGAATCTTATCACTTGGTAGCACGGCAGACGTTTATCAGCAGGTGCCAGCTTCACACGGCAGTTCTGCAATCCGCACCACTTAGGGCGGGCCCACAGTATCCGCGGGCAGG
6134	PAM_11_DONORf_length_64_center_7_chassis_9	GGGCCTATAG	11	64	F	7	9	CTTGGTAGCACGGCAGAC	GATGCGAGTGCGAATCGCGGCGTCTTGGTAGGGCCTATAGGCACGGCAGACTCTCTCACTGGACGAAGAGTGCA	TGATAAGATTCCGTATGCGCACCCTTAGCGAGAGGTTTATCATTAAGGTCAACCTCTGGATGTTGTTTCGGCATCCTGCATTGAATCTGAGTTACTGTCTGTTTTCCTGATGCGAGTGCGAATCGCGGCGTCTTGGTAGGGCCTATAGGCACGGCAGACTCTCTCACTGGACGAAGAGTGCAAGGAACCGTTTCTTCTGACGTAAGGGTGCGCATACGGAATCTTATCACTTGGTAGCACGGCAGACGTTTCAGAGCTATGCTGGAAACAGCATAGCAAGTTGAAATAAGGCTAGTCCGTTATCAACTTGAAAAAGTGGCACCGAGTCGGTGCTTTTT	CGCGTCGAGTAGGGTCACCTGCATCATCCTGATGCGAGTGCGAATCGCGGCGTCTTGGTAGGGCCTATAGGCACGGCAGACTCTCTCACTGGACGAAGAGTGCAAGGAACCGTTTCTTCTGACGTAAGGGTGCGCATACGGAATCTTATCACTTGGTAGCACGGCAGACGTTTATCAGCAGGTGCCAGCTTCACACGGCGCCAGACGGTCTTAGGCCAGCAGTACTGATGGCTCCACTAAGTCCTGATAG
6135	PAM_11_DONORf_length_64_center_7_chassis_10	AGCCAAAAGG	11	64	F	7	10	CTTGGTAGCACGGCAGAC	GATGCGAGTGCGAATCGCGGCGTCTTGGTAAGCCAAAAGGGCACGGCAGACTCTCTCACTGGACGAAGAGTGCA	TGATAAGATTCCGTATGCGCACCCTTAGCGAGAGGTTTATCATTAAGGTCAACCTCTGGATGTTGTTTCGGCATCCTGCATTGAATCTGAGTTACTGTCTGTTTTCCTGATGCGAGTGCGAATCGCGGCGTCTTGGTAAGCCAAAAGGGCACGGCAGACTCTCTCACTGGACGAAGAGTGCAAGGAAACCTGTTTCTTCTGACGTAAGGGTGCGCATACGGAATCTTATCACTTGGTAGCACGGCAGACGTTTCAGAGCTATGCTGGAAACAGCATAGCAAGTTGAAATAAGGCTAGTCCGTTATCAACTTGAAAAAGTGGCACCGAGTCGGTGCTTTTT	CGCGTCGAGTAGGGTCACCTGCATCATCCTGATGCGAGTGCGAATCGCGGCGTCTTGGTAAGCCAAAAGGGCACGGCAGACTCTCTCACTGGACGAAGAGTGCAAGGAAACCTGTTTCTTCTGACGTAAGGGTGCGCATACGGAATCTTATCACTTGGTAGCACGGCAGACGTTTATCAGCAGGTGCCAGCTTCACACGGCAATGATTCCTTCGCAGGCAACGGTGTGACAAAATGGGGGTATGACTGTC
6136	PAM_11_DONORf_length_64_center_7_chassis_11	TGCGGTCACA	11	64	F	7	11	CTTGGTAGCACGGCAGAC	GATGCGAGTGCGAATCGCGGCGTCTTGGTATGCGGTCACAGCACGGCAGACTCTCTCACTGGACGAAGAGTGCA	TGATAAGATTCCGTATGCGCACCCTTAGCGAGAGGTTTATCATTAAGGTCAACCTCTGGATGTTGTTTCGGCATCCTGCATTGAATCTGAGTTACTGTCTGTTTTCCTGATGCGAGTGCGAATCGCGGCGTCTTGGTATGCGGTCACAGCACGGCAGACTCTCTCACTGGACGAAGAGTGCAAGGAAACCCGTATCTTCTGACGTAAGGGTGCGCATACGGAATCTTATCACTTGGTAGCACGGCAGACGTTTCAGAGCTATGCTGGAAACAGCATAGCAAGTTGAAATAAGGCTAGTCCGTTATCAACTTGAAAAAGTGGCACCGAGTCGGTGCTTTTT	CGCGTCGAGTAGGGTCACCTGCATCATCCTGATGCGAGTGCGAATCGCGGCGTCTTGGTATGCGGTCACAGCACGGCAGACTCTCTCACTGGACGAAGAGTGCAAGGAAACCCGTATCTTCTGACGTAAGGGTGCGCATACGGAATCTTATCACTTGGTAGCACGGCAGACGTTTATCAGCAGGTGCCAGCTTCACACGGCACGGGACTTTAGGTACGTCCACTCTATCAAGATGAATGGAAAGCTACCG
6137	PAM_11_DONORf_length_64_center_7_chassis_12	CGTCGAAGCT	11	64	F	7	12	CTTGGTAGCACGGCAGAC	GATGCGAGTGCGAATCGCGGCGTCTTGGTACGTCGAAGCTGCACGGCAGACTCTCTCACTGGACGAAGAGTGCA	TGATAAGATTCCGTATGCGCACCCTTAGCGAGAGGTTTATCATTAAGGTCAACCTCTGGATGTTGTTTCGGCATCCTGCATTGAATCTGAGTTACTGTCTGTTTTCCTGATGCGAGTGCGAATCGCGGCGTCTTGGTACGTCGAAGCTGCACGGCAGACTCTCTCACTGGACGAAGAGTGCATATCATGTAATACTCTACGGCGTAAGGGTGCGCATACGGAATCTTATCACTTGGTAGCACGGCAGACGTTTCAGAGCTATGCTGGAAACAGCATAGCAAGTTGAAATAAGGCTAGTCCGTTATCAACTTGAAAAAGTGGCACCGAGTCGGTGCTTTTT	CGCGTCGAGTAGGGTCACCTGCATCATCCTGATGCGAGTGCGAATCGCGGCGTCTTGGTACGTCGAAGCTGCACGGCAGACTCTCTCACTGGACGAAGAGTGCATATCATGTAATACTCTACGGCGTAAGGGTGCGCATACGGAATCTTATCACTTGGTAGCACGGCAGACGTTTATCAGCAGGTGCCAGCTTCACACGGCGGGCATCGGAAACACCCTCCGTCCGAGGCCCCGTCCACTGCTAAACGCT
6138	PAM_11_DONORf_length_64_center_7_chassis_13	GAGAACGCGT	11	64	F	7	13	CTTGGTAGCACGGCAGAC	GATGCGAGTGCGAATCGCGGCGTCTTGGTAGAGAACGCGTGCACGGCAGACTCTCTCACTGGACGAAGAGTGCA	TGATAAGATTCCGTATGCGCACCCTTAGCGAGAGGTTTATCATTAAGGTCAACCTCTGGATGTTGTTTCGGCATCCTGCATTGAATCTGAGTTACTGTCTGTTTTCCTGATGCGAGTGCGAATCGCGGCGTCTTGGTAGAGAACGCGTGCACGGCAGACTCTCTCACTGGACGAAGAGTGCAATATCGGCGTAATTTCGGTTCGTAAGGGTGCGCATACGGAATCTTATCACTTGGTAGCACGGCAGACGTTTCAGAGCTATGCTGGAAACAGCATAGCAAGTTGAAATAAGGCTAGTCCGTTATCAACTTGAAAAAGTGGCACCGAGTCGGTGCTTTTT	CGCGTCGAGTAGGGTCACCTGCATCATCCTGATGCGAGTGCGAATCGCGGCGTCTTGGTAGAGAACGCGTGCACGGCAGACTCTCTCACTGGACGAAGAGTGCAATATCGGCGTAATTTCGGTTCGTAAGGGTGCGCATACGGAATCTTATCACTTGGTAGCACGGCAGACGTTTATCAGCAGGTGCCAGCTTCACACGGCATCCTCTTATTGACTACACGCTGGCGGAACCCGGGGCGTCGTATAACGG
6139	PAM_11_DONORf_length_64_center_7_chassis_14	CCGACCTCAT	11	64	F	7	14	CTTGGTAGCACGGCAGAC	GATGCGAGTGCGAATCGCGGCGTCTTGGTACCGACCTCATGCACGGCAGACTCTCTCACTGGACGAAGAGTGCA	TGATAAGATTCCGTATGCGCACCCTTAGCGAGAGGTTTATCATTAAGGTCAACCTCTGGATGTTGTTTCGGCATCCTGCATTGAATCTGAGTTACTGTCTGTTTTCCTGATGCGAGTGCGAATCGCGGCGTCTTGGTACCGACCTCATGCACGGCAGACTCTCTCACTGGACGAAGAGTGCAATCTATCGTGATATTCAGATCGTAAGGGTGCGCATACGGAATCTTATCACTTGGTAGCACGGCAGACGTTTCAGAGCTATGCTGGAAACAGCATAGCAAGTTGAAATAAGGCTAGTCCGTTATCAACTTGAAAAAGTGGCACCGAGTCGGTGCTTTTT	CGCGTCGAGTAGGGTCACCTGCATCATCCTGATGCGAGTGCGAATCGCGGCGTCTTGGTACCGACCTCATGCACGGCAGACTCTCTCACTGGACGAAGAGTGCAATCTATCGTGATATTCAGATCGTAAGGGTGCGCATACGGAATCTTATCACTTGGTAGCACGGCAGACGTTTATCAGCAGGTGCCAGCTTCACACGGCAGAAATTTCGCGTGGTCGAGAGCAGATCTCGGACTTAGCGGCCCGCAAG
6140	PAM_11_DONORf_length_64_center_7_chassis_15	CTCACCAACA	11	64	F	7	15	CTTGGTAGCACGGCAGAC	GATGCGAGTGCGAATCGCGGCGTCTTGGTACTCACCAACAGCACGGCAGACTCTCTCACTGGACGAAGAGTGCA	TGATAAGATTCCGTATGCGCACCCTTAGCGAGAGGTTTATCATTAAGGTCAACCTCTGGATGTTGTTTCGGCATCCTGCATTGAATCTGAGTTACTGTCTGTTTTCCTGATGCGAGTGCGAATCGCGGCGTCTTGGTACTCACCAACAGCACGGCAGACTCTCTCACTGGACGAAGAGTGCAATATGGACACGGTGAGCACTCGTAAGGGTGCGCATACGGAATCTTATCACTTGGTAGCACGGCAGACGTTTCAGAGCTATGCTGGAAACAGCATAGCAAGTTGAAATAAGGCTAGTCCGTTATCAACTTGAAAAAGTGGCACCGAGTCGGTGCTTTTT	CGCGTCGAGTAGGGTCACCTGCATCATCCTGATGCGAGTGCGAATCGCGGCGTCTTGGTACTCACCAACAGCACGGCAGACTCTCTCACTGGACGAAGAGTGCAATATGGACACGGTGAGCACTCGTAAGGGTGCGCATACGGAATCTTATCACTTGGTAGCACGGCAGACGTTTATCAGCAGGTGCCAGCTTCACACGGCCTTATTGTCAGACCTCGCTAGTCTTGTCCACTCGCGCTCCTGTCATGTG
6141	PAM_11_DONORf_length_64_center_7_chassis_16	TGGATGCTCC	11	64	F	7	16	CTTGGTAGCACGGCAGAC	GATGCGAGTGCGAATCGCGGCGTCTTGGTATGGATGCTCCGCACGGCAGACTCTCTCACTGGACGAAGAGTGCA	TGATAAGATTCCGTATGCGCACCCTTAGCGAGAGGTTTATCATTAAGGTCAACCTCTGGATGTTGTTTCGGCATCCTGCATTGAATCTGAGTTACTGTCTGTTTTCCTGATGCGAGTGCGAATCGCGGCGTCTTGGTATGGATGCTCCGCACGGCAGACTCTCTCACTGGACGAAGAGTGCAATCATTTACGGTACGATCAGCGTAAGGGTGCGCATACGGAATCTTATCACTTGGTAGCACGGCAGACGTTTCAGAGCTATGCTGGAAACAGCATAGCAAGTTGAAATAAGGCTAGTCCGTTATCAACTTGAAAAAGTGGCACCGAGTCGGTGCTTTTT	CGCGTCGAGTAGGGTCACCTGCATCATCCTGATGCGAGTGCGAATCGCGGCGTCTTGGTATGGATGCTCCGCACGGCAGACTCTCTCACTGGACGAAGAGTGCAATCATTTACGGTACGATCAGCGTAAGGGTGCGCATACGGAATCTTATCACTTGGTAGCACGGCAGACGTTTATCAGCAGGTGCCAGCTTCACACGGCTGCCATGCCACTAGTGCATACTCTATTTCTCGCTACGTATGTAAATTTA
6142	PAM_11_DONORf_length_64_center_7_chassis_17	GACCAATCCC	11	64	F	7	17	CTTGGTAGCACGGCAGAC	GATGCGAGTGCGAATCGCGGCGTCTTGGTAGACCAATCCCGCACGGCAGACTCTCTCACTGGACGAAGAGTGCA	TGATAAGATTCCGTATGCGCACCCTTAGCGAGAGGTTTATCATTAAGGTCAACCTCTGGATGTTGTTTCGGCATCCTGCATTGAATCTGAGTTACTGTCTGTTTTCCTGATGCGAGTGCGAATCGCGGCGTCTTGGTAGACCAATCCCGCACGGCAGACTCTCTCACTGGACGAAGAGTGCAAGGAAATCCAACATTCACTGCGTAAGGGTGCGCATACGGAATCTTATCACTTGGTAGCACGGCAGACGTTTCAGAGCTATGCTGGAAACAGCATAGCAAGTTGAAATAAGGCTAGTCCGTTATCAACTTGAAAAAGTGGCACCGAGTCGGTGCTTTTT	CGCGTCGAGTAGGGTCACCTGCATCATCCTGATGCGAGTGCGAATCGCGGCGTCTTGGTAGACCAATCCCGCACGGCAGACTCTCTCACTGGACGAAGAGTGCAAGGAAATCCAACATTCACTGCGTAAGGGTGCGCATACGGAATCTTATCACTTGGTAGCACGGCAGACGTTTATCAGCAGGTGCCAGCTTCACACGGCTTAAGGATACCCTCAATAGTGAGCAATACTGGCCAGGAGGTCAGCCGAA
6143	PAM_11_DONORf_length_64_center_7_chassis_18	TCCCTGTTAG	11	64	F	7	18	CTTGGTAGCACGGCAGAC	GATGCGAGTGCGAATCGCGGCGTCTTGGTATCCCTGTTAGGCACGGCAGACTCTCTCACTGGACGAAGAGTGCA	TGATAAGATTCCGTATGCGCACCCTTAGCGAGAGGTTTATCATTAAGGTCAACCTCTGGATGTTGTTTCGGCATCCTGCATTGAATCTGAGTTACTGTCTGTTTTCCTGATGCGAGTGCGAATCGCGGCGTCTTGGTATCCCTGTTAGGCACGGCAGACTCTCTCACTGGACGAAGAGTGCAGGATCACTCACTGTATACCGCGTAAGGGTGCGCATACGGAATCTTATCACTTGGTAGCACGGCAGACGTTTCAGAGCTATGCTGGAAACAGCATAGCAAGTTGAAATAAGGCTAGTCCGTTATCAACTTGAAAAAGTGGCACCGAGTCGGTGCTTTTT	CGCGTCGAGTAGGGTCACCTGCATCATCCTGATGCGAGTGCGAATCGCGGCGTCTTGGTATCCCTGTTAGGCACGGCAGACTCTCTCACTGGACGAAGAGTGCAGGATCACTCACTGTATACCGCGTAAGGGTGCGCATACGGAATCTTATCACTTGGTAGCACGGCAGACGTTTATCAGCAGGTGCCAGCTTCACACGGCGTTCCCTCCCGTATCCCGGCCTCGTGCGAGCCGCTATTAGCAGTAAGAG
6144	PAM_11_DONORf_length_64_center_7_chassis_19	TGAAGGTCAG	11	64	F	7	19	CTTGGTAGCACGGCAGAC	GATGCGAGTGCGAATCGCGGCGTCTTGGTATGAAGGTCAGGCACGGCAGACTCTCTCACTGGACGAAGAGTGCA	TGATAAGATTCCGTATGCGCACCCTTAGCGAGAGGTTTATCATTAAGGTCAACCTCTGGATGTTGTTTCGGCATCCTGCATTGAATCTGAGTTACTGTCTGTTTTCCTGATGCGAGTGCGAATCGCGGCGTCTTGGTATGAAGGTCAGGCACGGCAGACTCTCTCACTGGACGAAGAGTGCAAGGAAACTGTAAATAAACCGCGTAAGGGTGCGCATACGGAATCTTATCACTTGGTAGCACGGCAGACGTTTCAGAGCTATGCTGGAAACAGCATAGCAAGTTGAAATAAGGCTAGTCCGTTATCAACTTGAAAAAGTGGCACCGAGTCGGTGCTTTTT	CGCGTCGAGTAGGGTCACCTGCATCATCCTGATGCGAGTGCGAATCGCGGCGTCTTGGTATGAAGGTCAGGCACGGCAGACTCTCTCACTGGACGAAGAGTGCAAGGAAACTGTAAATAAACCGCGTAAGGGTGCGCATACGGAATCTTATCACTTGGTAGCACGGCAGACGTTTATCAGCAGGTGCCAGCTTCACACGGCTTGGGTTTGTCCCCATCTTCCGGGGCCGAGAGTCAAGAAAGCAGTGTTC
6145	PAM_11_DONORf_length_64_center_7_chassis_20	GAGTCGTACA	11	64	F	7	20	CTTGGTAGCACGGCAGAC	GATGCGAGTGCGAATCGCGGCGTCTTGGTAGAGTCGTACAGCACGGCAGACTCTCTCACTGGACGAAGAGTGCA	TGATAAGATTCCGTATGCGCACCCTTAGCGAGAGGTTTATCATTAAGGTCAACCTCTGGATGTTGTTTCGGCATCCTGCATTGAATCTGAGTTACTGTCTGTTTTCCTGATGCGAGTGCGAATCGCGGCGTCTTGGTAGAGTCGTACAGCACGGCAGACTCTCTCACTGGACGAAGAGTGCAGCGGGCGGTGTAACGTTCCACGTAAGGGTGCGCATACGGAATCTTATCACTTGGTAGCACGGCAGACGTTTCAGAGCTATGCTGGAAACAGCATAGCAAGTTGAAATAAGGCTAGTCCGTTATCAACTTGAAAAAGTGGCACCGAGTCGGTGCTTTTT	CGCGTCGAGTAGGGTCACCTGCATCATCCTGATGCGAGTGCGAATCGCGGCGTCTTGGTAGAGTCGTACAGCACGGCAGACTCTCTCACTGGACGAAGAGTGCAGCGGGCGGTGTAACGTTCCACGTAAGGGTGCGCATACGGAATCTTATCACTTGGTAGCACGGCAGACGTTTATCAGCAGGTGCCAGCTTCACACGGCCATTTCGGGAGAGTTCAACGTTCTCAATGGCAGACCGATGCGTACCTAC
6146	PAM_11_DONORf_length_64_center_7_chassis_21	GTGAACACGG	11	64	F	7	21	CTTGGTAGCACGGCAGAC	GATGCGAGTGCGAATCGCGGCGTCTTGGTAGTGAACACGGGCACGGCAGACTCTCTCACTGGACGAAGAGTGCA	TGATAAGATTCCGTATGCGCACCCTTAGCGAGAGGTTTATCATTAAGGTCAACCTCTGGATGTTGTTTCGGCATCCTGCATTGAATCTGAGTTACTGTCTGTTTTCCTGATGCGAGTGCGAATCGCGGCGTCTTGGTAGTGAACACGGGCACGGCAGACTCTCTCACTGGACGAAGAGTGCAAGGAAACTGTAGATAACCCGCGTAAGGGTGCGCATACGGAATCTTATCACTTGGTAGCACGGCAGACGTTTCAGAGCTATGCTGGAAACAGCATAGCAAGTTGAAATAAGGCTAGTCCGTTATCAACTTGAAAAAGTGGCACCGAGTCGGTGCTTTTT	CGCGTCGAGTAGGGTCACCTGCATCATCCTGATGCGAGTGCGAATCGCGGCGTCTTGGTAGTGAACACGGGCACGGCAGACTCTCTCACTGGACGAAGAGTGCAAGGAAACTGTAGATAACCCGCGTAAGGGTGCGCATACGGAATCTTATCACTTGGTAGCACGGCAGACGTTTATCAGCAGGTGCCAGCTTCACACGGCGAGCGGACGGACCAAACGGAAGATGAATGCCACAGGGTGGACACTTCAC
6147	PAM_11_DONORf_length_64_center_7_chassis_22	ACGCTTACAG	11	64	F	7	22	CTTGGTAGCACGGCAGAC	GATGCGAGTGCGAATCGCGGCGTCTTGGTAACGCTTACAGGCACGGCAGACTCTCTCACTGGACGAAGAGTGCA	TGATAAGATTCCGTATGCGCACCCTTAGCGAGAGGTTTATCATTAAGGTCAACCTCTGGATGTTGTTTCGGCATCCTGCATTGAATCTGAGTTACTGTCTGTTTTCCTTGGATGCGAGTGCGAATCGCGGCGTCTTGGTAACGCTTACAGGCACGGCAGACTCTCTCACTGGACGAAGAGTGCACCAGGAAACCCGTTTCTTCTGACGTAAGGGTGCGCATACGGAATCTTATCACTTGGTAGCACGGCAGACGTTTCAGAGCTATGCTGGAAACAGCATAGCAAGTTGAAATAAGGCTAGTCCGTTATCAACTTGAAAAAGTGGCACCGAGTCGGTGCTTTTT	CGCGTCGAGTAGGGTCACCTGCATCATCCTTGGATGCGAGTGCGAATCGCGGCGTCTTGGTAACGCTTACAGGCACGGCAGACTCTCTCACTGGACGAAGAGTGCACCAGGAAACCCGTTTCTTCTGACGTAAGGGTGCGCATACGGAATCTTATCACTTGGTAGCACGGCAGACGTTTATCAGCAGGTGCCAGCTTCACACGGCCGCCATAAGTCCCCCCTTATATTACCAAGGCTGCACAGGTATAGC
6148	PAM_11_DONORf_length_64_center_7_chassis_23	TTCTCCCCAT	11	64	F	7	23	CTTGGTAGCACGGCAGAC	GATGCGAGTGCGAATCGCGGCGTCTTGGTATTCTCCCCATGCACGGCAGACTCTCTCACTGGACGAAGAGTGCA	TGATAAGATTCCGTATGCGCACCCTTAGCGAGAGGTTTATCATTAAGGTCAACCTCTGGATGTTGTTTCGGCATCCTGCATTGAATCTGAGTTACTGTCTGTTTTCCTTGTTGATGCGAGTGCGAATCGCGGCGTCTTGGTATTCTCCCCATGCACGGCAGACTCTCTCACTGGACGAAGAGTGCAAACCAGGAAACCCGTTTCTTCTGACGTAAGGGTGCGCATACGGAATCTTATCACTTGGTAGCACGGCAGACGTTTCAGAGCTATGCTGGAAACAGCATAGCAAGTTGAAATAAGGCTAGTCCGTTATCAACTTGAAAAAGTGGCACCGAGTCGGTGCTTTTT	CGCGTCGAGTAGGGTCACCTGCATCATCCTTGTTGATGCGAGTGCGAATCGCGGCGTCTTGGTATTCTCCCCATGCACGGCAGACTCTCTCACTGGACGAAGAGTGCAAACCAGGAAACCCGTTTCTTCTGACGTAAGGGTGCGCATACGGAATCTTATCACTTGGTAGCACGGCAGACGTTTATCAGCAGGTGCCAGCTTCACACGGCGCTTGAGAACCTGGGAATTAATTTTGTTCCGTTCGTAATAG
6149	PAM_11_DONORf_length_64_center_7_chassis_24	GGGAATGGGT	11	64	F	7	24	CTTGGTAGCACGGCAGAC	GATGCGAGTGCGAATCGCGGCGTCTTGGTAGGGAATGGGTGCACGGCAGACTCTCTCACTGGACGAAGAGTGCA	TGATAAGATTCCGTATGCGCACCCTTAGCGAGAGGTTTATCATTAAGGTCAACCTCTGGATGTTGTTTCGGCATCCTGCATTGAATCTGAGTTACTGTCTGTTTTCCTTGTTGGGATGCGAGTGCGAATCGCGGCGTCTTGGTAGGGAATGGGTGCACGGCAGACTCTCTCACTGGACGAAGAGTGCACCAACCAGGAAACCCGTTTCTTCTGACGTAAGGGTGCGCATACGGAATCTTATCACTTGGTAGCACGGCAGACGTTTCAGAGCTATGCTGGAAACAGCATAGCAAGTTGAAATAAGGCTAGTCCGTTATCAACTTGAAAAAGTGGCACCGAGTCGGTGCTTTTT	CGCGTCGAGTAGGGTCACCTGCATCATCCTTGTTGGGATGCGAGTGCGAATCGCGGCGTCTTGGTAGGGAATGGGTGCACGGCAGACTCTCTCACTGGACGAAGAGTGCACCAACCAGGAAACCCGTTTCTTCTGACGTAAGGGTGCGCATACGGAATCTTATCACTTGGTAGCACGGCAGACGTTTATCAGCAGGTGCCAGCTTCACACGGCTAGGGTGTATATATGTATCTTTCCATACCAGCGCGGT
6150	PAM_11_DONORf_length_64_center_7_chassis_25	GGTAAGGATC	11	64	F	7	25	CTTGGTAGCACGGCAGAC	GATGCGAGTGCGAATCGCGGCGTCTTGGTAGGTAAGGATCGCACGGCAGACTCTCTCACTGGACGAAGAGTGCA	TGATAAGATTCCGTATGCGCACCCTTAGCGAGAGGTTTATCATTAAGGTCAACCTCTGGATGTTGTTTCGGCATCCTGCATTGAATCTGAGTTACTGTCTGTTTTCCTTGTTGGAAGATGCGAGTGCGAATCGCGGCGTCTTGGTAGGTAAGGATCGCACGGCAGACTCTCTCACTGGACGAAGAGTGCAAGCCAACCAGGAAACCCGTTTCTTCTGACGTAAGGGTGCGCATACGGAATCTTATCACTTGGTAGCACGGCAGACGTTTCAGAGCTATGCTGGAAACAGCATAGCAAGTTGAAATAAGGCTAGTCCGTTATCAACTTGAAAAAGTGGCACCGAGTCGGTGCTTTTT	CGCGTCGAGTAGGGTCACCTGCATCATCCTTGTTGGAAGATGCGAGTGCGAATCGCGGCGTCTTGGTAGGTAAGGATCGCACGGCAGACTCTCTCACTGGACGAAGAGTGCAAGCCAACCAGGAAACCCGTTTCTTCTGACGTAAGGGTGCGCATACGGAATCTTATCACTTGGTAGCACGGCAGACGTTTATCAGCAGGTGCCAGCTTCACACGGCTGTTGGCCTGAAAGACCTGCTAGAGGTTCCCCG
6151	PAM_11_DONORr_length_64_center_7_chassis_1	CGGCATGCTA	11	64	R	7	1	CTTGGTAGCACGGCAGAC	TGCACTCTTCGTCCAGTGAGAGAGTCTGCCGTGCTAGCATGCCGTACCAAGACGCCGCGATTCGCACTCGCATC	TGCGCACCCTTAGCGAGAGGTTTATCATTAAGGTCAACCTCTGGATGTTGTTTCGGCATCCTGCATTGAATCTGAGTTACTGTCTGTTTTCCTTGCACTCTTCGTCCAGTGAGAGAGTCTGCCGTGCTAGCATGCCGTACCAAGACGCCGCGATTCGCACTCGCATCAGGAAACCCGTTTTTTCTGACGTAAGGGTGCGCACTTGGTAGCACGGCAGACGTTTCAGAGCTATGCTGGAAACAGCATAGCAAGTTGAAATAAGGCTAGTCCGTTATCAACTTGAAAAAGTGGCACCGAGTCGGTGCTTTTT	CGCGTCGAGTAGGGTCACCTGCATCATCCTTGCACTCTTCGTCCAGTGAGAGAGTCTGCCGTGCTAGCATGCCGTACCAAGACGCCGCGATTCGCACTCGCATCAGGAAACCCGTTTTTTCTGACGTAAGGGTGCGCACTTGGTAGCACGGCAGACGTTTATCAGCAGGTGCCAGCTTCACACGGCTAAACGAAGTGCCTAGACAAGCTTACTCGCTTCAAGTCCGGAGAAGGGCGAGATTTTGGCCGGG
6152	PAM_11_DONORr_length_64_center_7_chassis_2	ACCGGTGTTA	11	64	R	7	2	CTTGGTAGCACGGCAGAC	TGCACTCTTCGTCCAGTGAGAGAGTCTGCCGTGCTAACACCGGTTACCAAGACGCCGCGATTCGCACTCGCATC	TGCGCACCCTTAGCGAGAGGTTTATCATTAAGGTCAACCTCTGGATGTTGTTTCGGCATCCTGCATTGAATCTGAGTTACTGTCTGTTTTCCTTGCACTCTTCGTCCAGTGAGAGAGTCTGCCGTGCTAACACCGGTTACCAAGACGCCGCGATTCGCACTCGCATCAGGAAACCCGTTTCTTCTGACGTAAGGGTGCGCACTTGGTAGCACGGCAGACGTTTCAGAGCTATGCTGGAAACAGCATAGCAAGTTGAAATAAGGCTAGTCCGTTATCAACTTGAAAAAGTGGCACCGAGTCGGTGCTTTTT	CGCGTCGAGTAGGGTCACCTGCATCATCCTTGCACTCTTCGTCCAGTGAGAGAGTCTGCCGTGCTAACACCGGTTACCAAGACGCCGCGATTCGCACTCGCATCAGGAAACCCGTTTCTTCTGACGTAAGGGTGCGCACTTGGTAGCACGGCAGACGTTTATCAGCAGGTGCCAGCTTCACACGGCCCAAATTGCGTTTGGGTGCCCAATCCATTCCTGATTTCTTGTACTAAAAAGCCCAGCGGAACCA
6153	PAM_11_DONORr_length_64_center_7_chassis_3	ATACCGACGC	11	64	R	7	3	CTTGGTAGCACGGCAGAC	TGCACTCTTCGTCCAGTGAGAGAGTCTGCCGTGCGCGTCGGTATTACCAAGACGCCGCGATTCGCACTCGCATC	TGATAAGATTCCGTATGCGCACCCTTAGCGAGAGGTTTATCATTAAGGTCAACCTCTGGATGTTGTTTCGGCATCCTGCATTGAATCTGAGTTACTGTCTGTTTTCCTTGCACTCTTCGTCCAGTGAGAGAGTCTGCCGTGCGCGTCGGTATTACCAAGACGCCGCGATTCGCACTCGCATCAGGAAACCCGTTTCTTCTGACGTAAGGGTGCGCATACGGAATCTTATCACTTGGTAGCACGGCAGACGTTTCAGAGCTATGCTGGAAACAGCATAGCAAGTTGAAATAAGGCTAGTCCGTTATCAACTTGAAAAAGTGGCACCGAGTCGGTGCTTTTT	CGCGTCGAGTAGGGTCACCTGCATCATCCTTGCACTCTTCGTCCAGTGAGAGAGTCTGCCGTGCGCGTCGGTATTACCAAGACGCCGCGATTCGCACTCGCATCAGGAAACCCGTTTCTTCTGACGTAAGGGTGCGCATACGGAATCTTATCACTTGGTAGCACGGCAGACGTTTATCAGCAGGTGCCAGCTTCACACGGCAGGCTTAGAACCGCACTCGGTTATGGTCAAATGCGGTATCCTAGATCCA
6154	PAM_11_DONORr_length_64_center_7_chassis_4	ATGTGCGGTA	11	64	R	7	4	CTTGGTAGCACGGCAGAC	TGCACTCTTCGTCCAGTGAGAGAGTCTGCCGTGCTACCGCACATTACCAAGACGCCGCGATTCGCACTCGCATC	AAGATTCCGTATGCGCACCCTTAGCGAGAGGTTTATCATTAAGGTCAACCTCTGGATGTTGTTTCGGCATCCTGCATTGAATCTGAGTTACTGTCTGTTTTCCTTGCACTCTTCGTCCAGTGAGAGAGTCTGCCGTGCTACCGCACATTACCAAGACGCCGCGATTCGCACTCGCATCAGGAAACCCGTTTCTTCTGACGTAAGGGTGCGCATACGGAATCTTCTTGGTAGCACGGCAGACGTTTCAGAGCTATGCTGGAAACAGCATAGCAAGTTGAAATAAGGCTAGTCCGTTATCAACTTGAAAAAGTGGCACCGAGTCGGTGCTTTTT	CGCGTCGAGTAGGGTCACCTGCATCATCCTTGCACTCTTCGTCCAGTGAGAGAGTCTGCCGTGCTACCGCACATTACCAAGACGCCGCGATTCGCACTCGCATCAGGAAACCCGTTTCTTCTGACGTAAGGGTGCGCATACGGAATCTTCTTGGTAGCACGGCAGACGTTTATCAGCAGGTGCCAGCTTCACACGGCGCACCGTTCAAGATATACCCGCTATCTTCGAAAGCCTGAATTGCTTCTCCCAA
6155	PAM_11_DONORr_length_64_center_7_chassis_5	GAGACTGACT	11	64	R	7	5	CTTGGTAGCACGGCAGAC	TGCACTCTTCGTCCAGTGAGAGAGTCTGCCGTGCAGTCAGTCTCTACCAAGACGCCGCGATTCGCACTCGCATC	TTCCGTATGCGCACCCTTAGCGAGAGGTTTATCATTAAGGTCAACCTCTGGATGTTGTTTCGGCATCCTGCATTGAATCTGAGTTACTGTCTGTTTTCCTTGCACTCTTCGTCCAGTGAGAGAGTCTGCCGTGCAGTCAGTCTCTACCAAGACGCCGCGATTCGCACTCGCATCAGGAAACCCGTTTCTTCTGACGTAAGGGTGCGCATACGGAACTTGGTAGCACGGCAGACGTTTCAGAGCTATGCTGGAAACAGCATAGCAAGTTGAAATAAGGCTAGTCCGTTATCAACTTGAAAAAGTGGCACCGAGTCGGTGCTTTTT	CGCGTCGAGTAGGGTCACCTGCATCATCCTTGCACTCTTCGTCCAGTGAGAGAGTCTGCCGTGCAGTCAGTCTCTACCAAGACGCCGCGATTCGCACTCGCATCAGGAAACCCGTTTCTTCTGACGTAAGGGTGCGCATACGGAACTTGGTAGCACGGCAGACGTTTATCAGCAGGTGCCAGCTTCACACGGCAGTAGCCGATACTGATTGGGACGACTCTGGGGTACCATTCTCGTAGGCGGGTTGTCA
6156	PAM_11_DONORr_length_64_center_7_chassis_6	TATCGTGTGG	11	64	R	7	6	CTTGGTAGCACGGCAGAC	TGCACTCTTCGTCCAGTGAGAGAGTCTGCCGTGCCCACACGATATACCAAGACGCCGCGATTCGCACTCGCATC	CGTATGCGCACCCTTAGCGAGAGGTTTATCATTAAGGTCAACCTCTGGATGTTGTTTCGGCATCCTGCATTGAATCTGAGTTACTGTCTGTTTTCCTTGCACTCTTCGTCCAGTGAGAGAGTCTGCCGTGCCCACACGATATACCAAGACGCCGCGATTCGCACTCGCATCAGGAAACCCGTTTCTTCTGACGTAAGGGTGCGCATACGCTTGGTAGCACGGCAGACGTTTCAGAGCTATGCTGGAAACAGCATAGCAAGTTGAAATAAGGCTAGTCCGTTATCAACTTGAAAAAGTGGCACCGAGTCGGTGCTTTTT	CGCGTCGAGTAGGGTCACCTGCATCATCCTTGCACTCTTCGTCCAGTGAGAGAGTCTGCCGTGCCCACACGATATACCAAGACGCCGCGATTCGCACTCGCATCAGGAAACCCGTTTCTTCTGACGTAAGGGTGCGCATACGCTTGGTAGCACGGCAGACGTTTATCAGCAGGTGCCAGCTTCACACGGCGAGAAGATGGGACGGATGAGGCGCTCAAGTCCGTATGTCATGTCACGCCACAACGAACAT
6157	PAM_11_DONORr_length_64_center_7_chassis_7	ATTCCCGGAG	11	64	R	7	7	CTTGGTAGCACGGCAGAC	TGCACTCTTCGTCCAGTGAGAGAGTCTGCCGTGCCTCCGGGAATTACCAAGACGCCGCGATTCGCACTCGCATC	TGATAAGATTCCGTATGCGCACCCTTAGCGAGAGGTTTATCATTAAGGTCAACCTCTGGATGTTGTTTCGGCATCCTGCATTGAATCTGAGTTACTGTCTGTTTTCCTTGCACTCTTCGTCCAGTGAGAGAGTCTGCCGTGCCTCCGGGAATTACCAAGACGCCGCGATTCGCACTCGCATCGGAAACCCGTTTCTTCTGACGTAAGGGTGCGCATACGGAATCTTATCACTTGGTAGCACGGCAGACGTTTCAGAGCTATGCTGGAAACAGCATAGCAAGTTGAAATAAGGCTAGTCCGTTATCAACTTGAAAAAGTGGCACCGAGTCGGTGCTTTTT	CGCGTCGAGTAGGGTCACCTGCATCATCCTTGCACTCTTCGTCCAGTGAGAGAGTCTGCCGTGCCTCCGGGAATTACCAAGACGCCGCGATTCGCACTCGCATCGGAAACCCGTTTCTTCTGACGTAAGGGTGCGCATACGGAATCTTATCACTTGGTAGCACGGCAGACGTTTATCAGCAGGTGCCAGCTTCACACGGCCCCGATAATACCGTTCCAATTGCTATAAGACATGCGAGACTTGAACCGCG
6158	PAM_11_DONORr_length_64_center_7_chassis_8	GACAGCGCAT	11	64	R	7	8	CTTGGTAGCACGGCAGAC	TGCACTCTTCGTCCAGTGAGAGAGTCTGCCGTGCATGCGCTGTCTACCAAGACGCCGCGATTCGCACTCGCATC	TGATAAGATTCCGTATGCGCACCCTTAGCGAGAGGTTTATCATTAAGGTCAACCTCTGGATGTTGTTTCGGCATCCTGCATTGAATCTGAGTTACTGTCTGTTTTCCTTGCACTCTTCGTCCAGTGAGAGAGTCTGCCGTGCATGCGCTGTCTACCAAGACGCCGCGATTCGCACTCGCATCAGGACCCGTTTCTTCTGACGTAAGGGTGCGCATACGGAATCTTATCACTTGGTAGCACGGCAGACGTTTCAGAGCTATGCTGGAAACAGCATAGCAAGTTGAAATAAGGCTAGTCCGTTATCAACTTGAAAAAGTGGCACCGAGTCGGTGCTTTTT	CGCGTCGAGTAGGGTCACCTGCATCATCCTTGCACTCTTCGTCCAGTGAGAGAGTCTGCCGTGCATGCGCTGTCTACCAAGACGCCGCGATTCGCACTCGCATCAGGACCCGTTTCTTCTGACGTAAGGGTGCGCATACGGAATCTTATCACTTGGTAGCACGGCAGACGTTTATCAGCAGGTGCCAGCTTCACACGGCAGAGTGATTATACCCGGGTCAAGACGTAACCGAATGCTGCTCCAACCATAG
6159	PAM_11_DONORr_length_64_center_7_chassis_9	GCGAAACGTC	11	64	R	7	9	CTTGGTAGCACGGCAGAC	TGCACTCTTCGTCCAGTGAGAGAGTCTGCCGTGCGACGTTTCGCTACCAAGACGCCGCGATTCGCACTCGCATC	TGATAAGATTCCGTATGCGCACCCTTAGCGAGAGGTTTATCATTAAGGTCAACCTCTGGATGTTGTTTCGGCATCCTGCATTGAATCTGAGTTACTGTCTGTTTTCCTTGCACTCTTCGTCCAGTGAGAGAGTCTGCCGTGCGACGTTTCGCTACCAAGACGCCGCGATTCGCACTCGCATCAGGAACCGTTTCTTCTGACGTAAGGGTGCGCATACGGAATCTTATCACTTGGTAGCACGGCAGACGTTTCAGAGCTATGCTGGAAACAGCATAGCAAGTTGAAATAAGGCTAGTCCGTTATCAACTTGAAAAAGTGGCACCGAGTCGGTGCTTTTT	CGCGTCGAGTAGGGTCACCTGCATCATCCTTGCACTCTTCGTCCAGTGAGAGAGTCTGCCGTGCGACGTTTCGCTACCAAGACGCCGCGATTCGCACTCGCATCAGGAACCGTTTCTTCTGACGTAAGGGTGCGCATACGGAATCTTATCACTTGGTAGCACGGCAGACGTTTATCAGCAGGTGCCAGCTTCACACGGCTGGCCTTACGAGACTTCGGCATATGTTTCCGTTATCCGATATCCTGATTCG
6160	PAM_11_DONORr_length_64_center_7_chassis_10	TGTTGGCAGT	11	64	R	7	10	CTTGGTAGCACGGCAGAC	TGCACTCTTCGTCCAGTGAGAGAGTCTGCCGTGCACTGCCAACATACCAAGACGCCGCGATTCGCACTCGCATC	TGATAAGATTCCGTATGCGCACCCTTAGCGAGAGGTTTATCATTAAGGTCAACCTCTGGATGTTGTTTCGGCATCCTGCATTGAATCTGAGTTACTGTCTGTTTTCCTTGCACTCTTCGTCCAGTGAGAGAGTCTGCCGTGCACTGCCAACATACCAAGACGCCGCGATTCGCACTCGCATCAGGAAACCTGTTTCTTCTGACGTAAGGGTGCGCATACGGAATCTTATCACTTGGTAGCACGGCAGACGTTTCAGAGCTATGCTGGAAACAGCATAGCAAGTTGAAATAAGGCTAGTCCGTTATCAACTTGAAAAAGTGGCACCGAGTCGGTGCTTTTT	CGCGTCGAGTAGGGTCACCTGCATCATCCTTGCACTCTTCGTCCAGTGAGAGAGTCTGCCGTGCACTGCCAACATACCAAGACGCCGCGATTCGCACTCGCATCAGGAAACCTGTTTCTTCTGACGTAAGGGTGCGCATACGGAATCTTATCACTTGGTAGCACGGCAGACGTTTATCAGCAGGTGCCAGCTTCACACGGCTTCCGCTCCTACCCTGTTCGTTCAGTGCTCACGTGTTTGATGCCCAAGG
6161	PAM_11_DONORr_length_64_center_7_chassis_11	CGAAGCTCAC	11	64	R	7	11	CTTGGTAGCACGGCAGAC	TGCACTCTTCGTCCAGTGAGAGAGTCTGCCGTGCGTGAGCTTCGTACCAAGACGCCGCGATTCGCACTCGCATC	TGATAAGATTCCGTATGCGCACCCTTAGCGAGAGGTTTATCATTAAGGTCAACCTCTGGATGTTGTTTCGGCATCCTGCATTGAATCTGAGTTACTGTCTGTTTTCCTTGCACTCTTCGTCCAGTGAGAGAGTCTGCCGTGCGTGAGCTTCGTACCAAGACGCCGCGATTCGCACTCGCATCAGGAAACCCGTATCTTCTGACGTAAGGGTGCGCATACGGAATCTTATCACTTGGTAGCACGGCAGACGTTTCAGAGCTATGCTGGAAACAGCATAGCAAGTTGAAATAAGGCTAGTCCGTTATCAACTTGAAAAAGTGGCACCGAGTCGGTGCTTTTT	CGCGTCGAGTAGGGTCACCTGCATCATCCTTGCACTCTTCGTCCAGTGAGAGAGTCTGCCGTGCGTGAGCTTCGTACCAAGACGCCGCGATTCGCACTCGCATCAGGAAACCCGTATCTTCTGACGTAAGGGTGCGCATACGGAATCTTATCACTTGGTAGCACGGCAGACGTTTATCAGCAGGTGCCAGCTTCACACGGCGTACTAAGCGTCACCAGAACACTGAGTATCGATGCAGATTTATCCGACT
6162	PAM_11_DONORr_length_64_center_7_chassis_12	AACCTCCATC	11	64	R	7	12	CTTGGTAGCACGGCAGAC	TGCACTCTTCGTCCAGTGAGAGAGTCTGCCGTGCGATGGAGGTTTACCAAGACGCCGCGATTCGCACTCGCATC	TGATAAGATTCCGTATGCGCACCCTTAGCGAGAGGTTTATCATTAAGGTCAACCTCTGGATGTTGTTTCGGCATCCTGCATTGAATCTGAGTTACTGTCTGTTTTCCTTGCACTCTTCGTCCAGTGAGAGAGTCTGCCGTGCGATGGAGGTTTACCAAGACGCCGCGATTCGCACTCGCATCTATCATGTAATACTCTACGGCGTAAGGGTGCGCATACGGAATCTTATCACTTGGTAGCACGGCAGACGTTTCAGAGCTATGCTGGAAACAGCATAGCAAGTTGAAATAAGGCTAGTCCGTTATCAACTTGAAAAAGTGGCACCGAGTCGGTGCTTTTT	CGCGTCGAGTAGGGTCACCTGCATCATCCTTGCACTCTTCGTCCAGTGAGAGAGTCTGCCGTGCGATGGAGGTTTACCAAGACGCCGCGATTCGCACTCGCATCTATCATGTAATACTCTACGGCGTAAGGGTGCGCATACGGAATCTTATCACTTGGTAGCACGGCAGACGTTTATCAGCAGGTGCCAGCTTCACACGGCGCCTACTACAAGCGTTAAGGGCAAGGACAAGTCTCTCTCGACATGCGAC
6163	PAM_11_DONORr_length_64_center_7_chassis_13	AATCCACCCT	11	64	R	7	13	CTTGGTAGCACGGCAGAC	TGCACTCTTCGTCCAGTGAGAGAGTCTGCCGTGCAGGGTGGATTTACCAAGACGCCGCGATTCGCACTCGCATC	TGATAAGATTCCGTATGCGCACCCTTAGCGAGAGGTTTATCATTAAGGTCAACCTCTGGATGTTGTTTCGGCATCCTGCATTGAATCTGAGTTACTGTCTGTTTTCCTTGCACTCTTCGTCCAGTGAGAGAGTCTGCCGTGCAGGGTGGATTTACCAAGACGCCGCGATTCGCACTCGCATCATATCGGCGTAATTTCGGTTCGTAAGGGTGCGCATACGGAATCTTATCACTTGGTAGCACGGCAGACGTTTCAGAGCTATGCTGGAAACAGCATAGCAAGTTGAAATAAGGCTAGTCCGTTATCAACTTGAAAAAGTGGCACCGAGTCGGTGCTTTTT	CGCGTCGAGTAGGGTCACCTGCATCATCCTTGCACTCTTCGTCCAGTGAGAGAGTCTGCCGTGCAGGGTGGATTTACCAAGACGCCGCGATTCGCACTCGCATCATATCGGCGTAATTTCGGTTCGTAAGGGTGCGCATACGGAATCTTATCACTTGGTAGCACGGCAGACGTTTATCAGCAGGTGCCAGCTTCACACGGCCCCGAGCGTGCCACCAGCTGTGGGTCGAGTTGTAATCGTATCACATGCC
6164	PAM_11_DONORr_length_64_center_7_chassis_14	CCAGGACGTA	11	64	R	7	14	CTTGGTAGCACGGCAGAC	TGCACTCTTCGTCCAGTGAGAGAGTCTGCCGTGCTACGTCCTGGTACCAAGACGCCGCGATTCGCACTCGCATC	TGATAAGATTCCGTATGCGCACCCTTAGCGAGAGGTTTATCATTAAGGTCAACCTCTGGATGTTGTTTCGGCATCCTGCATTGAATCTGAGTTACTGTCTGTTTTCCTTGCACTCTTCGTCCAGTGAGAGAGTCTGCCGTGCTACGTCCTGGTACCAAGACGCCGCGATTCGCACTCGCATCATCTATCGTGATATTCAGATCGTAAGGGTGCGCATACGGAATCTTATCACTTGGTAGCACGGCAGACGTTTCAGAGCTATGCTGGAAACAGCATAGCAAGTTGAAATAAGGCTAGTCCGTTATCAACTTGAAAAAGTGGCACCGAGTCGGTGCTTTTT	CGCGTCGAGTAGGGTCACCTGCATCATCCTTGCACTCTTCGTCCAGTGAGAGAGTCTGCCGTGCTACGTCCTGGTACCAAGACGCCGCGATTCGCACTCGCATCATCTATCGTGATATTCAGATCGTAAGGGTGCGCATACGGAATCTTATCACTTGGTAGCACGGCAGACGTTTATCAGCAGGTGCCAGCTTCACACGGCGGAGCACGAAACCGAAATTAGAGGCCATTACCTGCGCCGATTCCGGTCC
6165	PAM_11_DONORr_length_64_center_7_chassis_15	ACATGGCTGT	11	64	R	7	15	CTTGGTAGCACGGCAGAC	TGCACTCTTCGTCCAGTGAGAGAGTCTGCCGTGCACAGCCATGTTACCAAGACGCCGCGATTCGCACTCGCATC	TGATAAGATTCCGTATGCGCACCCTTAGCGAGAGGTTTATCATTAAGGTCAACCTCTGGATGTTGTTTCGGCATCCTGCATTGAATCTGAGTTACTGTCTGTTTTCCTTGCACTCTTCGTCCAGTGAGAGAGTCTGCCGTGCACAGCCATGTTACCAAGACGCCGCGATTCGCACTCGCATCATATGGACACGGTGAGCACTCGTAAGGGTGCGCATACGGAATCTTATCACTTGGTAGCACGGCAGACGTTTCAGAGCTATGCTGGAAACAGCATAGCAAGTTGAAATAAGGCTAGTCCGTTATCAACTTGAAAAAGTGGCACCGAGTCGGTGCTTTTT	CGCGTCGAGTAGGGTCACCTGCATCATCCTTGCACTCTTCGTCCAGTGAGAGAGTCTGCCGTGCACAGCCATGTTACCAAGACGCCGCGATTCGCACTCGCATCATATGGACACGGTGAGCACTCGTAAGGGTGCGCATACGGAATCTTATCACTTGGTAGCACGGCAGACGTTTATCAGCAGGTGCCAGCTTCACACGGCCGACCTCCCAAGAATTAGCGGTTCGGCCCTGTAACCAGGGGGATTTGGT
6166	PAM_11_DONORr_length_64_center_7_chassis_16	ACGTACGCTT	11	64	R	7	16	CTTGGTAGCACGGCAGAC	TGCACTCTTCGTCCAGTGAGAGAGTCTGCCGTGCAAGCGTACGTTACCAAGACGCCGCGATTCGCACTCGCATC	TGATAAGATTCCGTATGCGCACCCTTAGCGAGAGGTTTATCATTAAGGTCAACCTCTGGATGTTGTTTCGGCATCCTGCATTGAATCTGAGTTACTGTCTGTTTTCCTTGCACTCTTCGTCCAGTGAGAGAGTCTGCCGTGCAAGCGTACGTTACCAAGACGCCGCGATTCGCACTCGCATCATCATTTACGGTACGATCAGCGTAAGGGTGCGCATACGGAATCTTATCACTTGGTAGCACGGCAGACGTTTCAGAGCTATGCTGGAAACAGCATAGCAAGTTGAAATAAGGCTAGTCCGTTATCAACTTGAAAAAGTGGCACCGAGTCGGTGCTTTTT	CGCGTCGAGTAGGGTCACCTGCATCATCCTTGCACTCTTCGTCCAGTGAGAGAGTCTGCCGTGCAAGCGTACGTTACCAAGACGCCGCGATTCGCACTCGCATCATCATTTACGGTACGATCAGCGTAAGGGTGCGCATACGGAATCTTATCACTTGGTAGCACGGCAGACGTTTATCAGCAGGTGCCAGCTTCACACGGCGTAGACGAAAACTTACGGACCAGATGTCCTATTGCAAGCCGTCGCAGGC
6167	PAM_11_DONORr_length_64_center_7_chassis_17	TCGAGACGTA	11	64	R	7	17	CTTGGTAGCACGGCAGAC	TGCACTCTTCGTCCAGTGAGAGAGTCTGCCGTGCTACGTCTCGATACCAAGACGCCGCGATTCGCACTCGCATC	TGATAAGATTCCGTATGCGCACCCTTAGCGAGAGGTTTATCATTAAGGTCAACCTCTGGATGTTGTTTCGGCATCCTGCATTGAATCTGAGTTACTGTCTGTTTTCCTTGCACTCTTCGTCCAGTGAGAGAGTCTGCCGTGCTACGTCTCGATACCAAGACGCCGCGATTCGCACTCGCATCAGGAAATCCAACATTCACTGCGTAAGGGTGCGCATACGGAATCTTATCACTTGGTAGCACGGCAGACGTTTCAGAGCTATGCTGGAAACAGCATAGCAAGTTGAAATAAGGCTAGTCCGTTATCAACTTGAAAAAGTGGCACCGAGTCGGTGCTTTTT	CGCGTCGAGTAGGGTCACCTGCATCATCCTTGCACTCTTCGTCCAGTGAGAGAGTCTGCCGTGCTACGTCTCGATACCAAGACGCCGCGATTCGCACTCGCATCAGGAAATCCAACATTCACTGCGTAAGGGTGCGCATACGGAATCTTATCACTTGGTAGCACGGCAGACGTTTATCAGCAGGTGCCAGCTTCACACGGCGTGTGCCGGCTCACAACATAGACGAACAACTCGGGTCGCGCGGCTATCA
6168	PAM_11_DONORr_length_64_center_7_chassis_18	CTGGCGATTG	11	64	R	7	18	CTTGGTAGCACGGCAGAC	TGCACTCTTCGTCCAGTGAGAGAGTCTGCCGTGCCAATCGCCAGTACCAAGACGCCGCGATTCGCACTCGCATC	TGATAAGATTCCGTATGCGCACCCTTAGCGAGAGGTTTATCATTAAGGTCAACCTCTGGATGTTGTTTCGGCATCCTGCATTGAATCTGAGTTACTGTCTGTTTTCCTTGCACTCTTCGTCCAGTGAGAGAGTCTGCCGTGCCAATCGCCAGTACCAAGACGCCGCGATTCGCACTCGCATCGGATCACTCACTGTATACCGCGTAAGGGTGCGCATACGGAATCTTATCACTTGGTAGCACGGCAGACGTTTCAGAGCTATGCTGGAAACAGCATAGCAAGTTGAAATAAGGCTAGTCCGTTATCAACTTGAAAAAGTGGCACCGAGTCGGTGCTTTTT	CGCGTCGAGTAGGGTCACCTGCATCATCCTTGCACTCTTCGTCCAGTGAGAGAGTCTGCCGTGCCAATCGCCAGTACCAAGACGCCGCGATTCGCACTCGCATCGGATCACTCACTGTATACCGCGTAAGGGTGCGCATACGGAATCTTATCACTTGGTAGCACGGCAGACGTTTATCAGCAGGTGCCAGCTTCACACGGCTGCGTAAATTCCGCATGCAGCAACTGGTATTCGTCACAGCTAAATAATC
6169	PAM_11_DONORr_length_64_center_7_chassis_19	ACGATTGGCA	11	64	R	7	19	CTTGGTAGCACGGCAGAC	TGCACTCTTCGTCCAGTGAGAGAGTCTGCCGTGCTGCCAATCGTTACCAAGACGCCGCGATTCGCACTCGCATC	TGATAAGATTCCGTATGCGCACCCTTAGCGAGAGGTTTATCATTAAGGTCAACCTCTGGATGTTGTTTCGGCATCCTGCATTGAATCTGAGTTACTGTCTGTTTTCCTTGCACTCTTCGTCCAGTGAGAGAGTCTGCCGTGCTGCCAATCGTTACCAAGACGCCGCGATTCGCACTCGCATCAGGAAACTGTAAATAAACCGCGTAAGGGTGCGCATACGGAATCTTATCACTTGGTAGCACGGCAGACGTTTCAGAGCTATGCTGGAAACAGCATAGCAAGTTGAAATAAGGCTAGTCCGTTATCAACTTGAAAAAGTGGCACCGAGTCGGTGCTTTTT	CGCGTCGAGTAGGGTCACCTGCATCATCCTTGCACTCTTCGTCCAGTGAGAGAGTCTGCCGTGCTGCCAATCGTTACCAAGACGCCGCGATTCGCACTCGCATCAGGAAACTGTAAATAAACCGCGTAAGGGTGCGCATACGGAATCTTATCACTTGGTAGCACGGCAGACGTTTATCAGCAGGTGCCAGCTTCACACGGCGCCCGTGCCCTCTGATTATTAACAACGGAGCAGATAAATCTACCCTATG
6170	PAM_11_DONORr_length_64_center_7_chassis_20	CGTACAACAG	11	64	R	7	20	CTTGGTAGCACGGCAGAC	TGCACTCTTCGTCCAGTGAGAGAGTCTGCCGTGCCTGTTGTACGTACCAAGACGCCGCGATTCGCACTCGCATC	TGATAAGATTCCGTATGCGCACCCTTAGCGAGAGGTTTATCATTAAGGTCAACCTCTGGATGTTGTTTCGGCATCCTGCATTGAATCTGAGTTACTGTCTGTTTTCCTTGCACTCTTCGTCCAGTGAGAGAGTCTGCCGTGCCTGTTGTACGTACCAAGACGCCGCGATTCGCACTCGCATCGCGGGCGGTGTAACGTTCCACGTAAGGGTGCGCATACGGAATCTTATCACTTGGTAGCACGGCAGACGTTTCAGAGCTATGCTGGAAACAGCATAGCAAGTTGAAATAAGGCTAGTCCGTTATCAACTTGAAAAAGTGGCACCGAGTCGGTGCTTTTT	CGCGTCGAGTAGGGTCACCTGCATCATCCTTGCACTCTTCGTCCAGTGAGAGAGTCTGCCGTGCCTGTTGTACGTACCAAGACGCCGCGATTCGCACTCGCATCGCGGGCGGTGTAACGTTCCACGTAAGGGTGCGCATACGGAATCTTATCACTTGGTAGCACGGCAGACGTTTATCAGCAGGTGCCAGCTTCACACGGCAGGCTGGACCGCTCCGACTTCGCACTAGCTTCGAGTCAATAGTCTCTAC
6171	PAM_11_DONORr_length_64_center_7_chassis_21	AACCAAGCGG	11	64	R	7	21	CTTGGTAGCACGGCAGAC	TGCACTCTTCGTCCAGTGAGAGAGTCTGCCGTGCCCGCTTGGTTTACCAAGACGCCGCGATTCGCACTCGCATC	TGATAAGATTCCGTATGCGCACCCTTAGCGAGAGGTTTATCATTAAGGTCAACCTCTGGATGTTGTTTCGGCATCCTGCATTGAATCTGAGTTACTGTCTGTTTTCCTTGCACTCTTCGTCCAGTGAGAGAGTCTGCCGTGCCCGCTTGGTTTACCAAGACGCCGCGATTCGCACTCGCATCAGGAAACTGTAGATAACCCGCGTAAGGGTGCGCATACGGAATCTTATCACTTGGTAGCACGGCAGACGTTTCAGAGCTATGCTGGAAACAGCATAGCAAGTTGAAATAAGGCTAGTCCGTTATCAACTTGAAAAAGTGGCACCGAGTCGGTGCTTTTT	CGCGTCGAGTAGGGTCACCTGCATCATCCTTGCACTCTTCGTCCAGTGAGAGAGTCTGCCGTGCCCGCTTGGTTTACCAAGACGCCGCGATTCGCACTCGCATCAGGAAACTGTAGATAACCCGCGTAAGGGTGCGCATACGGAATCTTATCACTTGGTAGCACGGCAGACGTTTATCAGCAGGTGCCAGCTTCACACGGCCACACGACGATCAATATAGTTCCGCGGTATAGAGCTTATGCTCCCCTGT
6172	PAM_11_DONORr_length_64_center_7_chassis_22	TCGTCCAGTA	11	64	R	7	22	CTTGGTAGCACGGCAGAC	TGCACTCTTCGTCCAGTGAGAGAGTCTGCCGTGCTACTGGACGATACCAAGACGCCGCGATTCGCACTCGCATC	TGATAAGATTCCGTATGCGCACCCTTAGCGAGAGGTTTATCATTAAGGTCAACCTCTGGATGTTGTTTCGGCATCCTGCATTGAATCTGAGTTACTGTCTGTTTTCCTTGTGCACTCTTCGTCCAGTGAGAGAGTCTGCCGTGCTACTGGACGATACCAAGACGCCGCGATTCGCACTCGCATCCCAGGAAACCCGTTTCTTCTGACGTAAGGGTGCGCATACGGAATCTTATCACTTGGTAGCACGGCAGACGTTTCAGAGCTATGCTGGAAACAGCATAGCAAGTTGAAATAAGGCTAGTCCGTTATCAACTTGAAAAAGTGGCACCGAGTCGGTGCTTTTT	CGCGTCGAGTAGGGTCACCTGCATCATCCTTGTGCACTCTTCGTCCAGTGAGAGAGTCTGCCGTGCTACTGGACGATACCAAGACGCCGCGATTCGCACTCGCATCCCAGGAAACCCGTTTCTTCTGACGTAAGGGTGCGCATACGGAATCTTATCACTTGGTAGCACGGCAGACGTTTATCAGCAGGTGCCAGCTTCACACGGCTGCTGCCTGTAAGTATGGTGTGAGTCGTCGGCCTCTGGCTAATTG
6173	PAM_11_DONORr_length_64_center_7_chassis_23	GCTAGACACA	11	64	R	7	23	CTTGGTAGCACGGCAGAC	TGCACTCTTCGTCCAGTGAGAGAGTCTGCCGTGCTGTGTCTAGCTACCAAGACGCCGCGATTCGCACTCGCATC	TGATAAGATTCCGTATGCGCACCCTTAGCGAGAGGTTTATCATTAAGGTCAACCTCTGGATGTTGTTTCGGCATCCTGCATTGAATCTGAGTTACTGTCTGTTTTCCTTGTTTGCACTCTTCGTCCAGTGAGAGAGTCTGCCGTGCTGTGTCTAGCTACCAAGACGCCGCGATTCGCACTCGCATCAACCAGGAAACCCGTTTCTTCTGACGTAAGGGTGCGCATACGGAATCTTATCACTTGGTAGCACGGCAGACGTTTCAGAGCTATGCTGGAAACAGCATAGCAAGTTGAAATAAGGCTAGTCCGTTATCAACTTGAAAAAGTGGCACCGAGTCGGTGCTTTTT	CGCGTCGAGTAGGGTCACCTGCATCATCCTTGTTTGCACTCTTCGTCCAGTGAGAGAGTCTGCCGTGCTGTGTCTAGCTACCAAGACGCCGCGATTCGCACTCGCATCAACCAGGAAACCCGTTTCTTCTGACGTAAGGGTGCGCATACGGAATCTTATCACTTGGTAGCACGGCAGACGTTTATCAGCAGGTGCCAGCTTCACACGGCCACTCGGTAGGCCCAGAAGTATCTCCGCGAGCCCCATAGTA
6174	PAM_11_DONORr_length_64_center_7_chassis_24	AGACGTGTCC	11	64	R	7	24	CTTGGTAGCACGGCAGAC	TGCACTCTTCGTCCAGTGAGAGAGTCTGCCGTGCGGACACGTCTTACCAAGACGCCGCGATTCGCACTCGCATC	TGATAAGATTCCGTATGCGCACCCTTAGCGAGAGGTTTATCATTAAGGTCAACCTCTGGATGTTGTTTCGGCATCCTGCATTGAATCTGAGTTACTGTCTGTTTTCCTTGTTGGTGCACTCTTCGTCCAGTGAGAGAGTCTGCCGTGCGGACACGTCTTACCAAGACGCCGCGATTCGCACTCGCATCCCAACCAGGAAACCCGTTTCTTCTGACGTAAGGGTGCGCATACGGAATCTTATCACTTGGTAGCACGGCAGACGTTTCAGAGCTATGCTGGAAACAGCATAGCAAGTTGAAATAAGGCTAGTCCGTTATCAACTTGAAAAAGTGGCACCGAGTCGGTGCTTTTT	CGCGTCGAGTAGGGTCACCTGCATCATCCTTGTTGGTGCACTCTTCGTCCAGTGAGAGAGTCTGCCGTGCGGACACGTCTTACCAAGACGCCGCGATTCGCACTCGCATCCCAACCAGGAAACCCGTTTCTTCTGACGTAAGGGTGCGCATACGGAATCTTATCACTTGGTAGCACGGCAGACGTTTATCAGCAGGTGCCAGCTTCACACGGCGAGGCCTTCAAAGCGAATACTATAAAAGCCAAGTAGT
6175	PAM_11_DONORr_length_64_center_7_chassis_25	AGAACTCCTC	11	64	R	7	25	CTTGGTAGCACGGCAGAC	TGCACTCTTCGTCCAGTGAGAGAGTCTGCCGTGCGAGGAGTTCTTACCAAGACGCCGCGATTCGCACTCGCATC	TGATAAGATTCCGTATGCGCACCCTTAGCGAGAGGTTTATCATTAAGGTCAACCTCTGGATGTTGTTTCGGCATCCTGCATTGAATCTGAGTTACTGTCTGTTTTCCTTGTTGGAATGCACTCTTCGTCCAGTGAGAGAGTCTGCCGTGCGAGGAGTTCTTACCAAGACGCCGCGATTCGCACTCGCATCAGCCAACCAGGAAACCCGTTTCTTCTGACGTAAGGGTGCGCATACGGAATCTTATCACTTGGTAGCACGGCAGACGTTTCAGAGCTATGCTGGAAACAGCATAGCAAGTTGAAATAAGGCTAGTCCGTTATCAACTTGAAAAAGTGGCACCGAGTCGGTGCTTTTT	CGCGTCGAGTAGGGTCACCTGCATCATCCTTGTTGGAATGCACTCTTCGTCCAGTGAGAGAGTCTGCCGTGCGAGGAGTTCTTACCAAGACGCCGCGATTCGCACTCGCATCAGCCAACCAGGAAACCCGTTTCTTCTGACGTAAGGGTGCGCATACGGAATCTTATCACTTGGTAGCACGGCAGACGTTTATCAGCAGGTGCCAGCTTCACACGGCGGACGTCCGTGGGGGCTCTCTCCGAAATACCTT
6176	PAM_11_DONORf_length_64_center_14_chassis_1	CAGCTTCGTC	11	64	F	14	1	CTTGGTAGCACGGCAGAC	GTGCGAATCGCGGCGTCTTGGTACAGCTTCGTCGCACGGCAGACTCTCTCACTGGACGAAGAGTGCATCCGAGA	TGCGCACCCTTAGCGAGAGGTTTATCATTAAGGTCAACCTCTGGATGTTGTTTCGGCATCCTGCATTGAATCTGAGTTACTGTCTGTTTTCCTGTGCGAATCGCGGCGTCTTGGTACAGCTTCGTCGCACGGCAGACTCTCTCACTGGACGAAGAGTGCATCCGAGAAGGAAACCCGTTTTTTCTGACGTAAGGGTGCGCACTTGGTAGCACGGCAGACGTTTCAGAGCTATGCTGGAAACAGCATAGCAAGTTGAAATAAGGCTAGTCCGTTATCAACTTGAAAAAGTGGCACCGAGTCGGTGCTTTTT	CGCGTCGAGTAGGGTCACCTGCATCATCCTGTGCGAATCGCGGCGTCTTGGTACAGCTTCGTCGCACGGCAGACTCTCTCACTGGACGAAGAGTGCATCCGAGAAGGAAACCCGTTTTTTCTGACGTAAGGGTGCGCACTTGGTAGCACGGCAGACGTTTATCAGCAGGTGCCAGCTTCACACGGCGCTCCATACTCGTTAGGCCTCATCCGTGTCCCGTATCGCTTGTTGCAAGGGAACAAGCACAATT
6177	PAM_11_DONORf_length_64_center_14_chassis_2	TGCATGGCGA	11	64	F	14	2	CTTGGTAGCACGGCAGAC	GTGCGAATCGCGGCGTCTTGGTATGCATGGCGAGCACGGCAGACTCTCTCACTGGACGAAGAGTGCATCCGAGA	TGCGCACCCTTAGCGAGAGGTTTATCATTAAGGTCAACCTCTGGATGTTGTTTCGGCATCCTGCATTGAATCTGAGTTACTGTCTGTTTTCCTGTGCGAATCGCGGCGTCTTGGTATGCATGGCGAGCACGGCAGACTCTCTCACTGGACGAAGAGTGCATCCGAGAAGGAAACCCGTTTCTTCTGACGTAAGGGTGCGCACTTGGTAGCACGGCAGACGTTTCAGAGCTATGCTGGAAACAGCATAGCAAGTTGAAATAAGGCTAGTCCGTTATCAACTTGAAAAAGTGGCACCGAGTCGGTGCTTTTT	CGCGTCGAGTAGGGTCACCTGCATCATCCTGTGCGAATCGCGGCGTCTTGGTATGCATGGCGAGCACGGCAGACTCTCTCACTGGACGAAGAGTGCATCCGAGAAGGAAACCCGTTTCTTCTGACGTAAGGGTGCGCACTTGGTAGCACGGCAGACGTTTATCAGCAGGTGCCAGCTTCACACGGCTCACGTTGCAACCGGTGAGCCGGACGACTGCCGATGCTTAAGTGAAATTTCATCCAGTCTCATG
6178	PAM_11_DONORf_length_64_center_14_chassis_3	TCCTGCGCTA	11	64	F	14	3	CTTGGTAGCACGGCAGAC	GTGCGAATCGCGGCGTCTTGGTATCCTGCGCTAGCACGGCAGACTCTCTCACTGGACGAAGAGTGCATCCGAGA	TGATAAGATTCCGTATGCGCACCCTTAGCGAGAGGTTTATCATTAAGGTCAACCTCTGGATGTTGTTTCGGCATCCTGCATTGAATCTGAGTTACTGTCTGTTTTCCTGTGCGAATCGCGGCGTCTTGGTATCCTGCGCTAGCACGGCAGACTCTCTCACTGGACGAAGAGTGCATCCGAGAAGGAAACCCGTTTCTTCTGACGTAAGGGTGCGCATACGGAATCTTATCACTTGGTAGCACGGCAGACGTTTCAGAGCTATGCTGGAAACAGCATAGCAAGTTGAAATAAGGCTAGTCCGTTATCAACTTGAAAAAGTGGCACCGAGTCGGTGCTTTTT	CGCGTCGAGTAGGGTCACCTGCATCATCCTGTGCGAATCGCGGCGTCTTGGTATCCTGCGCTAGCACGGCAGACTCTCTCACTGGACGAAGAGTGCATCCGAGAAGGAAACCCGTTTCTTCTGACGTAAGGGTGCGCATACGGAATCTTATCACTTGGTAGCACGGCAGACGTTTATCAGCAGGTGCCAGCTTCACACGGCGTTCGGCATGCAACCCAGACTCCTGGAGACACGGCCGGACAAGGCAAAC
6179	PAM_11_DONORf_length_64_center_14_chassis_4	CTTCCCAATG	11	64	F	14	4	CTTGGTAGCACGGCAGAC	GTGCGAATCGCGGCGTCTTGGTACTTCCCAATGGCACGGCAGACTCTCTCACTGGACGAAGAGTGCATCCGAGA	AAGATTCCGTATGCGCACCCTTAGCGAGAGGTTTATCATTAAGGTCAACCTCTGGATGTTGTTTCGGCATCCTGCATTGAATCTGAGTTACTGTCTGTTTTCCTGTGCGAATCGCGGCGTCTTGGTACTTCCCAATGGCACGGCAGACTCTCTCACTGGACGAAGAGTGCATCCGAGAAGGAAACCCGTTTCTTCTGACGTAAGGGTGCGCATACGGAATCTTCTTGGTAGCACGGCAGACGTTTCAGAGCTATGCTGGAAACAGCATAGCAAGTTGAAATAAGGCTAGTCCGTTATCAACTTGAAAAAGTGGCACCGAGTCGGTGCTTTTT	CGCGTCGAGTAGGGTCACCTGCATCATCCTGTGCGAATCGCGGCGTCTTGGTACTTCCCAATGGCACGGCAGACTCTCTCACTGGACGAAGAGTGCATCCGAGAAGGAAACCCGTTTCTTCTGACGTAAGGGTGCGCATACGGAATCTTCTTGGTAGCACGGCAGACGTTTATCAGCAGGTGCCAGCTTCACACGGCGATTTGTTTTTGAGTGAATATCTCCAACTCCGGACAACACTCATATCTTATAA
6180	PAM_11_DONORf_length_64_center_14_chassis_5	CCAAGTACTC	11	64	F	14	5	CTTGGTAGCACGGCAGAC	GTGCGAATCGCGGCGTCTTGGTACCAAGTACTCGCACGGCAGACTCTCTCACTGGACGAAGAGTGCATCCGAGA	TTCCGTATGCGCACCCTTAGCGAGAGGTTTATCATTAAGGTCAACCTCTGGATGTTGTTTCGGCATCCTGCATTGAATCTGAGTTACTGTCTGTTTTCCTGTGCGAATCGCGGCGTCTTGGTACCAAGTACTCGCACGGCAGACTCTCTCACTGGACGAAGAGTGCATCCGAGAAGGAAACCCGTTTCTTCTGACGTAAGGGTGCGCATACGGAACTTGGTAGCACGGCAGACGTTTCAGAGCTATGCTGGAAACAGCATAGCAAGTTGAAATAAGGCTAGTCCGTTATCAACTTGAAAAAGTGGCACCGAGTCGGTGCTTTTT	CGCGTCGAGTAGGGTCACCTGCATCATCCTGTGCGAATCGCGGCGTCTTGGTACCAAGTACTCGCACGGCAGACTCTCTCACTGGACGAAGAGTGCATCCGAGAAGGAAACCCGTTTCTTCTGACGTAAGGGTGCGCATACGGAACTTGGTAGCACGGCAGACGTTTATCAGCAGGTGCCAGCTTCACACGGCCTGACCAAATAGGTCGCAGGCGTCTCTTACAACAGTTGAGACACTGCTGTTTACAGA
6181	PAM_11_DONORf_length_64_center_14_chassis_6	GCACTTACGG	11	64	F	14	6	CTTGGTAGCACGGCAGAC	GTGCGAATCGCGGCGTCTTGGTAGCACTTACGGGCACGGCAGACTCTCTCACTGGACGAAGAGTGCATCCGAGA	CGTATGCGCACCCTTAGCGAGAGGTTTATCATTAAGGTCAACCTCTGGATGTTGTTTCGGCATCCTGCATTGAATCTGAGTTACTGTCTGTTTTCCTGTGCGAATCGCGGCGTCTTGGTAGCACTTACGGGCACGGCAGACTCTCTCACTGGACGAAGAGTGCATCCGAGAAGGAAACCCGTTTCTTCTGACGTAAGGGTGCGCATACGCTTGGTAGCACGGCAGACGTTTCAGAGCTATGCTGGAAACAGCATAGCAAGTTGAAATAAGGCTAGTCCGTTATCAACTTGAAAAAGTGGCACCGAGTCGGTGCTTTTT	CGCGTCGAGTAGGGTCACCTGCATCATCCTGTGCGAATCGCGGCGTCTTGGTAGCACTTACGGGCACGGCAGACTCTCTCACTGGACGAAGAGTGCATCCGAGAAGGAAACCCGTTTCTTCTGACGTAAGGGTGCGCATACGCTTGGTAGCACGGCAGACGTTTATCAGCAGGTGCCAGCTTCACACGGCTGCTCTACGGTACGAGACTCGTCTGACGAATCGGCACAAGCCTTTCTGTGAGTTCTGACA
6182	PAM_11_DONORf_length_64_center_14_chassis_7	TCCACGATAG	11	64	F	14	7	CTTGGTAGCACGGCAGAC	GTGCGAATCGCGGCGTCTTGGTATCCACGATAGGCACGGCAGACTCTCTCACTGGACGAAGAGTGCATCCGAGA	TGATAAGATTCCGTATGCGCACCCTTAGCGAGAGGTTTATCATTAAGGTCAACCTCTGGATGTTGTTTCGGCATCCTGCATTGAATCTGAGTTACTGTCTGTTTTCCTGTGCGAATCGCGGCGTCTTGGTATCCACGATAGGCACGGCAGACTCTCTCACTGGACGAAGAGTGCATCCGAGAGGAAACCCGTTTCTTCTGACGTAAGGGTGCGCATACGGAATCTTATCACTTGGTAGCACGGCAGACGTTTCAGAGCTATGCTGGAAACAGCATAGCAAGTTGAAATAAGGCTAGTCCGTTATCAACTTGAAAAAGTGGCACCGAGTCGGTGCTTTTT	CGCGTCGAGTAGGGTCACCTGCATCATCCTGTGCGAATCGCGGCGTCTTGGTATCCACGATAGGCACGGCAGACTCTCTCACTGGACGAAGAGTGCATCCGAGAGGAAACCCGTTTCTTCTGACGTAAGGGTGCGCATACGGAATCTTATCACTTGGTAGCACGGCAGACGTTTATCAGCAGGTGCCAGCTTCACACGGCATAGCTCGACAGATCACTAAAGAGTTGGTTGACAAGAATACTCCGGGGGA
6183	PAM_11_DONORf_length_64_center_14_chassis_8	ATTGAGGGGA	11	64	F	14	8	CTTGGTAGCACGGCAGAC	GTGCGAATCGCGGCGTCTTGGTAATTGAGGGGAGCACGGCAGACTCTCTCACTGGACGAAGAGTGCATCCGAGA	TGATAAGATTCCGTATGCGCACCCTTAGCGAGAGGTTTATCATTAAGGTCAACCTCTGGATGTTGTTTCGGCATCCTGCATTGAATCTGAGTTACTGTCTGTTTTCCTGTGCGAATCGCGGCGTCTTGGTAATTGAGGGGAGCACGGCAGACTCTCTCACTGGACGAAGAGTGCATCCGAGAAGGACCCGTTTCTTCTGACGTAAGGGTGCGCATACGGAATCTTATCACTTGGTAGCACGGCAGACGTTTCAGAGCTATGCTGGAAACAGCATAGCAAGTTGAAATAAGGCTAGTCCGTTATCAACTTGAAAAAGTGGCACCGAGTCGGTGCTTTTT	CGCGTCGAGTAGGGTCACCTGCATCATCCTGTGCGAATCGCGGCGTCTTGGTAATTGAGGGGAGCACGGCAGACTCTCTCACTGGACGAAGAGTGCATCCGAGAAGGACCCGTTTCTTCTGACGTAAGGGTGCGCATACGGAATCTTATCACTTGGTAGCACGGCAGACGTTTATCAGCAGGTGCCAGCTTCACACGGCCAGCGATGAGTCGCATGCTACGAAGTTACCGAACAGCGTACTTGCCCCGGG
6184	PAM_11_DONORf_length_64_center_14_chassis_9	TCTTGAAGCC	11	64	F	14	9	CTTGGTAGCACGGCAGAC	GTGCGAATCGCGGCGTCTTGGTATCTTGAAGCCGCACGGCAGACTCTCTCACTGGACGAAGAGTGCATCCGAGA	TGATAAGATTCCGTATGCGCACCCTTAGCGAGAGGTTTATCATTAAGGTCAACCTCTGGATGTTGTTTCGGCATCCTGCATTGAATCTGAGTTACTGTCTGTTTTCCTGTGCGAATCGCGGCGTCTTGGTATCTTGAAGCCGCACGGCAGACTCTCTCACTGGACGAAGAGTGCATCCGAGAAGGAACCGTTTCTTCTGACGTAAGGGTGCGCATACGGAATCTTATCACTTGGTAGCACGGCAGACGTTTCAGAGCTATGCTGGAAACAGCATAGCAAGTTGAAATAAGGCTAGTCCGTTATCAACTTGAAAAAGTGGCACCGAGTCGGTGCTTTTT	CGCGTCGAGTAGGGTCACCTGCATCATCCTGTGCGAATCGCGGCGTCTTGGTATCTTGAAGCCGCACGGCAGACTCTCTCACTGGACGAAGAGTGCATCCGAGAAGGAACCGTTTCTTCTGACGTAAGGGTGCGCATACGGAATCTTATCACTTGGTAGCACGGCAGACGTTTATCAGCAGGTGCCAGCTTCACACGGCTATCGTCAAGACCGAGACCTTGGACCCGTTTCATTTAAATCAAGGAGCCCT
6185	PAM_11_DONORf_length_64_center_14_chassis_10	GGTCCGTTAA	11	64	F	14	10	CTTGGTAGCACGGCAGAC	GTGCGAATCGCGGCGTCTTGGTAGGTCCGTTAAGCACGGCAGACTCTCTCACTGGACGAAGAGTGCATCCGAGA	TGATAAGATTCCGTATGCGCACCCTTAGCGAGAGGTTTATCATTAAGGTCAACCTCTGGATGTTGTTTCGGCATCCTGCATTGAATCTGAGTTACTGTCTGTTTTCCTGTGCGAATCGCGGCGTCTTGGTAGGTCCGTTAAGCACGGCAGACTCTCTCACTGGACGAAGAGTGCATCCGAGAAGGAAACCTGTTTCTTCTGACGTAAGGGTGCGCATACGGAATCTTATCACTTGGTAGCACGGCAGACGTTTCAGAGCTATGCTGGAAACAGCATAGCAAGTTGAAATAAGGCTAGTCCGTTATCAACTTGAAAAAGTGGCACCGAGTCGGTGCTTTTT	CGCGTCGAGTAGGGTCACCTGCATCATCCTGTGCGAATCGCGGCGTCTTGGTAGGTCCGTTAAGCACGGCAGACTCTCTCACTGGACGAAGAGTGCATCCGAGAAGGAAACCTGTTTCTTCTGACGTAAGGGTGCGCATACGGAATCTTATCACTTGGTAGCACGGCAGACGTTTATCAGCAGGTGCCAGCTTCACACGGCTATGTCTCAAATACGCCTCGGCATCAAGCGATTTTATTAGCACTAAAGC
6186	PAM_11_DONORf_length_64_center_14_chassis_11	GCGACAGTCA	11	64	F	14	11	CTTGGTAGCACGGCAGAC	GTGCGAATCGCGGCGTCTTGGTAGCGACAGTCAGCACGGCAGACTCTCTCACTGGACGAAGAGTGCATCCGAGA	TGATAAGATTCCGTATGCGCACCCTTAGCGAGAGGTTTATCATTAAGGTCAACCTCTGGATGTTGTTTCGGCATCCTGCATTGAATCTGAGTTACTGTCTGTTTTCCTGTGCGAATCGCGGCGTCTTGGTAGCGACAGTCAGCACGGCAGACTCTCTCACTGGACGAAGAGTGCATCCGAGAAGGAAACCCGTATCTTCTGACGTAAGGGTGCGCATACGGAATCTTATCACTTGGTAGCACGGCAGACGTTTCAGAGCTATGCTGGAAACAGCATAGCAAGTTGAAATAAGGCTAGTCCGTTATCAACTTGAAAAAGTGGCACCGAGTCGGTGCTTTTT	CGCGTCGAGTAGGGTCACCTGCATCATCCTGTGCGAATCGCGGCGTCTTGGTAGCGACAGTCAGCACGGCAGACTCTCTCACTGGACGAAGAGTGCATCCGAGAAGGAAACCCGTATCTTCTGACGTAAGGGTGCGCATACGGAATCTTATCACTTGGTAGCACGGCAGACGTTTATCAGCAGGTGCCAGCTTCACACGGCTGATGATCTGCAAAGGTTACCTACATTTAGCAACGCCGATGCATGTTGA
6187	PAM_11_DONORf_length_64_center_14_chassis_12	AGACCCAGTG	11	64	F	14	12	CTTGGTAGCACGGCAGAC	GTGCGAATCGCGGCGTCTTGGTAAGACCCAGTGGCACGGCAGACTCTCTCACTGGACGAAGAGTGCATCCGAGA	TGATAAGATTCCGTATGCGCACCCTTAGCGAGAGGTTTATCATTAAGGTCAACCTCTGGATGTTGTTTCGGCATCCTGCATTGAATCTGAGTTACTGTCTGTTTTCCTGTGCGAATCGCGGCGTCTTGGTAAGACCCAGTGGCACGGCAGACTCTCTCACTGGACGAAGAGTGCATCCGAGATATCATGTAATACTCTACGGCGTAAGGGTGCGCATACGGAATCTTATCACTTGGTAGCACGGCAGACGTTTCAGAGCTATGCTGGAAACAGCATAGCAAGTTGAAATAAGGCTAGTCCGTTATCAACTTGAAAAAGTGGCACCGAGTCGGTGCTTTTT	CGCGTCGAGTAGGGTCACCTGCATCATCCTGTGCGAATCGCGGCGTCTTGGTAAGACCCAGTGGCACGGCAGACTCTCTCACTGGACGAAGAGTGCATCCGAGATATCATGTAATACTCTACGGCGTAAGGGTGCGCATACGGAATCTTATCACTTGGTAGCACGGCAGACGTTTATCAGCAGGTGCCAGCTTCACACGGCAGTACGCGGGGATACGGTCCCCCACGCTACTGTTACATTGTCACCGTAC
6188	PAM_11_DONORf_length_64_center_14_chassis_13	AAGGATCCTC	11	64	F	14	13	CTTGGTAGCACGGCAGAC	GTGCGAATCGCGGCGTCTTGGTAAAGGATCCTCGCACGGCAGACTCTCTCACTGGACGAAGAGTGCATCCGAGA	TGATAAGATTCCGTATGCGCACCCTTAGCGAGAGGTTTATCATTAAGGTCAACCTCTGGATGTTGTTTCGGCATCCTGCATTGAATCTGAGTTACTGTCTGTTTTCCTGTGCGAATCGCGGCGTCTTGGTAAAGGATCCTCGCACGGCAGACTCTCTCACTGGACGAAGAGTGCATCCGAGAATATCGGCGTAATTTCGGTTCGTAAGGGTGCGCATACGGAATCTTATCACTTGGTAGCACGGCAGACGTTTCAGAGCTATGCTGGAAACAGCATAGCAAGTTGAAATAAGGCTAGTCCGTTATCAACTTGAAAAAGTGGCACCGAGTCGGTGCTTTTT	CGCGTCGAGTAGGGTCACCTGCATCATCCTGTGCGAATCGCGGCGTCTTGGTAAAGGATCCTCGCACGGCAGACTCTCTCACTGGACGAAGAGTGCATCCGAGAATATCGGCGTAATTTCGGTTCGTAAGGGTGCGCATACGGAATCTTATCACTTGGTAGCACGGCAGACGTTTATCAGCAGGTGCCAGCTTCACACGGCTCGCCGGAGGTGCCCATAAATGTAAGGAGTCAACCCTACTCTTATCGGT
6189	PAM_11_DONORf_length_64_center_14_chassis_14	GCTCCTCTCA	11	64	F	14	14	CTTGGTAGCACGGCAGAC	GTGCGAATCGCGGCGTCTTGGTAGCTCCTCTCAGCACGGCAGACTCTCTCACTGGACGAAGAGTGCATCCGAGA	TGATAAGATTCCGTATGCGCACCCTTAGCGAGAGGTTTATCATTAAGGTCAACCTCTGGATGTTGTTTCGGCATCCTGCATTGAATCTGAGTTACTGTCTGTTTTCCTGTGCGAATCGCGGCGTCTTGGTAGCTCCTCTCAGCACGGCAGACTCTCTCACTGGACGAAGAGTGCATCCGAGAATCTATCGTGATATTCAGATCGTAAGGGTGCGCATACGGAATCTTATCACTTGGTAGCACGGCAGACGTTTCAGAGCTATGCTGGAAACAGCATAGCAAGTTGAAATAAGGCTAGTCCGTTATCAACTTGAAAAAGTGGCACCGAGTCGGTGCTTTTT	CGCGTCGAGTAGGGTCACCTGCATCATCCTGTGCGAATCGCGGCGTCTTGGTAGCTCCTCTCAGCACGGCAGACTCTCTCACTGGACGAAGAGTGCATCCGAGAATCTATCGTGATATTCAGATCGTAAGGGTGCGCATACGGAATCTTATCACTTGGTAGCACGGCAGACGTTTATCAGCAGGTGCCAGCTTCACACGGCGAGGTGGATAGTGCTAGTAAACACTTATGCCTGGGAGATTCTACCCGAG
6190	PAM_11_DONORf_length_64_center_14_chassis_15	CTCGTAACAG	11	64	F	14	15	CTTGGTAGCACGGCAGAC	GTGCGAATCGCGGCGTCTTGGTACTCGTAACAGGCACGGCAGACTCTCTCACTGGACGAAGAGTGCATCCGAGA	TGATAAGATTCCGTATGCGCACCCTTAGCGAGAGGTTTATCATTAAGGTCAACCTCTGGATGTTGTTTCGGCATCCTGCATTGAATCTGAGTTACTGTCTGTTTTCCTGTGCGAATCGCGGCGTCTTGGTACTCGTAACAGGCACGGCAGACTCTCTCACTGGACGAAGAGTGCATCCGAGAATATGGACACGGTGAGCACTCGTAAGGGTGCGCATACGGAATCTTATCACTTGGTAGCACGGCAGACGTTTCAGAGCTATGCTGGAAACAGCATAGCAAGTTGAAATAAGGCTAGTCCGTTATCAACTTGAAAAAGTGGCACCGAGTCGGTGCTTTTT	CGCGTCGAGTAGGGTCACCTGCATCATCCTGTGCGAATCGCGGCGTCTTGGTACTCGTAACAGGCACGGCAGACTCTCTCACTGGACGAAGAGTGCATCCGAGAATATGGACACGGTGAGCACTCGTAAGGGTGCGCATACGGAATCTTATCACTTGGTAGCACGGCAGACGTTTATCAGCAGGTGCCAGCTTCACACGGCTCCAAGTAACGGATGCAAGGAGGACAACAGGGCGCAATCTCTTTACAAA
6191	PAM_11_DONORf_length_64_center_14_chassis_16	TTGAGCTGCA	11	64	F	14	16	CTTGGTAGCACGGCAGAC	GTGCGAATCGCGGCGTCTTGGTATTGAGCTGCAGCACGGCAGACTCTCTCACTGGACGAAGAGTGCATCCGAGA	TGATAAGATTCCGTATGCGCACCCTTAGCGAGAGGTTTATCATTAAGGTCAACCTCTGGATGTTGTTTCGGCATCCTGCATTGAATCTGAGTTACTGTCTGTTTTCCTGTGCGAATCGCGGCGTCTTGGTATTGAGCTGCAGCACGGCAGACTCTCTCACTGGACGAAGAGTGCATCCGAGAATCATTTACGGTACGATCAGCGTAAGGGTGCGCATACGGAATCTTATCACTTGGTAGCACGGCAGACGTTTCAGAGCTATGCTGGAAACAGCATAGCAAGTTGAAATAAGGCTAGTCCGTTATCAACTTGAAAAAGTGGCACCGAGTCGGTGCTTTTT	CGCGTCGAGTAGGGTCACCTGCATCATCCTGTGCGAATCGCGGCGTCTTGGTATTGAGCTGCAGCACGGCAGACTCTCTCACTGGACGAAGAGTGCATCCGAGAATCATTTACGGTACGATCAGCGTAAGGGTGCGCATACGGAATCTTATCACTTGGTAGCACGGCAGACGTTTATCAGCAGGTGCCAGCTTCACACGGCATCATCCAGCTAAGTAGGTATAAGTTGTAACCGAACATGTCGTCGCATT
6192	PAM_11_DONORf_length_64_center_14_chassis_17	ACTTGAGGCA	11	64	F	14	17	CTTGGTAGCACGGCAGAC	GTGCGAATCGCGGCGTCTTGGTAACTTGAGGCAGCACGGCAGACTCTCTCACTGGACGAAGAGTGCATCCGAGA	TGATAAGATTCCGTATGCGCACCCTTAGCGAGAGGTTTATCATTAAGGTCAACCTCTGGATGTTGTTTCGGCATCCTGCATTGAATCTGAGTTACTGTCTGTTTTCCTGTGCGAATCGCGGCGTCTTGGTAACTTGAGGCAGCACGGCAGACTCTCTCACTGGACGAAGAGTGCATCCGAGAAGGAAATCCAACATTCACTGCGTAAGGGTGCGCATACGGAATCTTATCACTTGGTAGCACGGCAGACGTTTCAGAGCTATGCTGGAAACAGCATAGCAAGTTGAAATAAGGCTAGTCCGTTATCAACTTGAAAAAGTGGCACCGAGTCGGTGCTTTTT	CGCGTCGAGTAGGGTCACCTGCATCATCCTGTGCGAATCGCGGCGTCTTGGTAACTTGAGGCAGCACGGCAGACTCTCTCACTGGACGAAGAGTGCATCCGAGAAGGAAATCCAACATTCACTGCGTAAGGGTGCGCATACGGAATCTTATCACTTGGTAGCACGGCAGACGTTTATCAGCAGGTGCCAGCTTCACACGGCCACACGTACCCAGCGCCTCCGAGGAGACTATAGCACCAAAATAGGACCT
6193	PAM_11_DONORf_length_64_center_14_chassis_18	CGTTGTGAAG	11	64	F	14	18	CTTGGTAGCACGGCAGAC	GTGCGAATCGCGGCGTCTTGGTACGTTGTGAAGGCACGGCAGACTCTCTCACTGGACGAAGAGTGCATCCGAGA	TGATAAGATTCCGTATGCGCACCCTTAGCGAGAGGTTTATCATTAAGGTCAACCTCTGGATGTTGTTTCGGCATCCTGCATTGAATCTGAGTTACTGTCTGTTTTCCTGTGCGAATCGCGGCGTCTTGGTACGTTGTGAAGGCACGGCAGACTCTCTCACTGGACGAAGAGTGCATCCGAGAGGATCACTCACTGTATACCGCGTAAGGGTGCGCATACGGAATCTTATCACTTGGTAGCACGGCAGACGTTTCAGAGCTATGCTGGAAACAGCATAGCAAGTTGAAATAAGGCTAGTCCGTTATCAACTTGAAAAAGTGGCACCGAGTCGGTGCTTTTT	CGCGTCGAGTAGGGTCACCTGCATCATCCTGTGCGAATCGCGGCGTCTTGGTACGTTGTGAAGGCACGGCAGACTCTCTCACTGGACGAAGAGTGCATCCGAGAGGATCACTCACTGTATACCGCGTAAGGGTGCGCATACGGAATCTTATCACTTGGTAGCACGGCAGACGTTTATCAGCAGGTGCCAGCTTCACACGGCCACATTGTGATAAATTGTGCGACTCACGGGATTGGGAGTGGTTGGTGGC
6194	PAM_11_DONORf_length_64_center_14_chassis_19	ATGTTGCTGC	11	64	F	14	19	CTTGGTAGCACGGCAGAC	GTGCGAATCGCGGCGTCTTGGTAATGTTGCTGCGCACGGCAGACTCTCTCACTGGACGAAGAGTGCATCCGAGA	TGATAAGATTCCGTATGCGCACCCTTAGCGAGAGGTTTATCATTAAGGTCAACCTCTGGATGTTGTTTCGGCATCCTGCATTGAATCTGAGTTACTGTCTGTTTTCCTGTGCGAATCGCGGCGTCTTGGTAATGTTGCTGCGCACGGCAGACTCTCTCACTGGACGAAGAGTGCATCCGAGAAGGAAACTGTAAATAAACCGCGTAAGGGTGCGCATACGGAATCTTATCACTTGGTAGCACGGCAGACGTTTCAGAGCTATGCTGGAAACAGCATAGCAAGTTGAAATAAGGCTAGTCCGTTATCAACTTGAAAAAGTGGCACCGAGTCGGTGCTTTTT	CGCGTCGAGTAGGGTCACCTGCATCATCCTGTGCGAATCGCGGCGTCTTGGTAATGTTGCTGCGCACGGCAGACTCTCTCACTGGACGAAGAGTGCATCCGAGAAGGAAACTGTAAATAAACCGCGTAAGGGTGCGCATACGGAATCTTATCACTTGGTAGCACGGCAGACGTTTATCAGCAGGTGCCAGCTTCACACGGCAGCCGCCTGATGCGTTTAATCGACAGTACCACCGATGGACTCGTGGGCA
6195	PAM_11_DONORf_length_64_center_14_chassis_20	CTGTTTCCAG	11	64	F	14	20	CTTGGTAGCACGGCAGAC	GTGCGAATCGCGGCGTCTTGGTACTGTTTCCAGGCACGGCAGACTCTCTCACTGGACGAAGAGTGCATCCGAGA	TGATAAGATTCCGTATGCGCACCCTTAGCGAGAGGTTTATCATTAAGGTCAACCTCTGGATGTTGTTTCGGCATCCTGCATTGAATCTGAGTTACTGTCTGTTTTCCTGTGCGAATCGCGGCGTCTTGGTACTGTTTCCAGGCACGGCAGACTCTCTCACTGGACGAAGAGTGCATCCGAGAGCGGGCGGTGTAACGTTCCACGTAAGGGTGCGCATACGGAATCTTATCACTTGGTAGCACGGCAGACGTTTCAGAGCTATGCTGGAAACAGCATAGCAAGTTGAAATAAGGCTAGTCCGTTATCAACTTGAAAAAGTGGCACCGAGTCGGTGCTTTTT	CGCGTCGAGTAGGGTCACCTGCATCATCCTGTGCGAATCGCGGCGTCTTGGTACTGTTTCCAGGCACGGCAGACTCTCTCACTGGACGAAGAGTGCATCCGAGAGCGGGCGGTGTAACGTTCCACGTAAGGGTGCGCATACGGAATCTTATCACTTGGTAGCACGGCAGACGTTTATCAGCAGGTGCCAGCTTCACACGGCCTTAATTTTGCTCGTGAAGGGCCGAGTCTCTCCAAGTCATGTCATATTT
6196	PAM_11_DONORf_length_64_center_14_chassis_21	GAGCAACTGG	11	64	F	14	21	CTTGGTAGCACGGCAGAC	GTGCGAATCGCGGCGTCTTGGTAGAGCAACTGGGCACGGCAGACTCTCTCACTGGACGAAGAGTGCATCCGAGA	TGATAAGATTCCGTATGCGCACCCTTAGCGAGAGGTTTATCATTAAGGTCAACCTCTGGATGTTGTTTCGGCATCCTGCATTGAATCTGAGTTACTGTCTGTTTTCCTGTGCGAATCGCGGCGTCTTGGTAGAGCAACTGGGCACGGCAGACTCTCTCACTGGACGAAGAGTGCATCCGAGAAGGAAACTGTAGATAACCCGCGTAAGGGTGCGCATACGGAATCTTATCACTTGGTAGCACGGCAGACGTTTCAGAGCTATGCTGGAAACAGCATAGCAAGTTGAAATAAGGCTAGTCCGTTATCAACTTGAAAAAGTGGCACCGAGTCGGTGCTTTTT	CGCGTCGAGTAGGGTCACCTGCATCATCCTGTGCGAATCGCGGCGTCTTGGTAGAGCAACTGGGCACGGCAGACTCTCTCACTGGACGAAGAGTGCATCCGAGAAGGAAACTGTAGATAACCCGCGTAAGGGTGCGCATACGGAATCTTATCACTTGGTAGCACGGCAGACGTTTATCAGCAGGTGCCAGCTTCACACGGCCGAGCTCGACTTGCTATCGTTCTGCGTAGTTCTAGAGCGGGGGCATGAC
6197	PAM_11_DONORf_length_64_center_14_chassis_22	GTAGAGATGC	11	64	F	14	22	CTTGGTAGCACGGCAGAC	GTGCGAATCGCGGCGTCTTGGTAGTAGAGATGCGCACGGCAGACTCTCTCACTGGACGAAGAGTGCATCCGAGA	TGATAAGATTCCGTATGCGCACCCTTAGCGAGAGGTTTATCATTAAGGTCAACCTCTGGATGTTGTTTCGGCATCCTGCATTGAATCTGAGTTACTGTCTGTTTTCCTTGGTGCGAATCGCGGCGTCTTGGTAGTAGAGATGCGCACGGCAGACTCTCTCACTGGACGAAGAGTGCATCCGAGACCAGGAAACCCGTTTCTTCTGACGTAAGGGTGCGCATACGGAATCTTATCACTTGGTAGCACGGCAGACGTTTCAGAGCTATGCTGGAAACAGCATAGCAAGTTGAAATAAGGCTAGTCCGTTATCAACTTGAAAAAGTGGCACCGAGTCGGTGCTTTTT	CGCGTCGAGTAGGGTCACCTGCATCATCCTTGGTGCGAATCGCGGCGTCTTGGTAGTAGAGATGCGCACGGCAGACTCTCTCACTGGACGAAGAGTGCATCCGAGACCAGGAAACCCGTTTCTTCTGACGTAAGGGTGCGCATACGGAATCTTATCACTTGGTAGCACGGCAGACGTTTATCAGCAGGTGCCAGCTTCACACGGCAGATTGGTGTCCAGCCGATCGAAGGATATACTGCTGAGGAGCCAC
6198	PAM_11_DONORf_length_64_center_14_chassis_23	TCGGTAGTTG	11	64	F	14	23	CTTGGTAGCACGGCAGAC	GTGCGAATCGCGGCGTCTTGGTATCGGTAGTTGGCACGGCAGACTCTCTCACTGGACGAAGAGTGCATCCGAGA	TGATAAGATTCCGTATGCGCACCCTTAGCGAGAGGTTTATCATTAAGGTCAACCTCTGGATGTTGTTTCGGCATCCTGCATTGAATCTGAGTTACTGTCTGTTTTCCTTGTTGTGCGAATCGCGGCGTCTTGGTATCGGTAGTTGGCACGGCAGACTCTCTCACTGGACGAAGAGTGCATCCGAGAAACCAGGAAACCCGTTTCTTCTGACGTAAGGGTGCGCATACGGAATCTTATCACTTGGTAGCACGGCAGACGTTTCAGAGCTATGCTGGAAACAGCATAGCAAGTTGAAATAAGGCTAGTCCGTTATCAACTTGAAAAAGTGGCACCGAGTCGGTGCTTTTT	CGCGTCGAGTAGGGTCACCTGCATCATCCTTGTTGTGCGAATCGCGGCGTCTTGGTATCGGTAGTTGGCACGGCAGACTCTCTCACTGGACGAAGAGTGCATCCGAGAAACCAGGAAACCCGTTTCTTCTGACGTAAGGGTGCGCATACGGAATCTTATCACTTGGTAGCACGGCAGACGTTTATCAGCAGGTGCCAGCTTCACACGGCACAGGAGCACACCTCGGAGAAGTAGCACATGTCCCTATAGA
6199	PAM_11_DONORf_length_64_center_14_chassis_24	CCGTATGTAG	11	64	F	14	24	CTTGGTAGCACGGCAGAC	GTGCGAATCGCGGCGTCTTGGTACCGTATGTAGGCACGGCAGACTCTCTCACTGGACGAAGAGTGCATCCGAGA	TGATAAGATTCCGTATGCGCACCCTTAGCGAGAGGTTTATCATTAAGGTCAACCTCTGGATGTTGTTTCGGCATCCTGCATTGAATCTGAGTTACTGTCTGTTTTCCTTGTTGGGTGCGAATCGCGGCGTCTTGGTACCGTATGTAGGCACGGCAGACTCTCTCACTGGACGAAGAGTGCATCCGAGACCAACCAGGAAACCCGTTTCTTCTGACGTAAGGGTGCGCATACGGAATCTTATCACTTGGTAGCACGGCAGACGTTTCAGAGCTATGCTGGAAACAGCATAGCAAGTTGAAATAAGGCTAGTCCGTTATCAACTTGAAAAAGTGGCACCGAGTCGGTGCTTTTT	CGCGTCGAGTAGGGTCACCTGCATCATCCTTGTTGGGTGCGAATCGCGGCGTCTTGGTACCGTATGTAGGCACGGCAGACTCTCTCACTGGACGAAGAGTGCATCCGAGACCAACCAGGAAACCCGTTTCTTCTGACGTAAGGGTGCGCATACGGAATCTTATCACTTGGTAGCACGGCAGACGTTTATCAGCAGGTGCCAGCTTCACACGGCCGACGTACATGGACAATACCTTTATGTCCCAGTTTTG
6200	PAM_11_DONORf_length_64_center_14_chassis_25	ACATCGGCCA	11	64	F	14	25	CTTGGTAGCACGGCAGAC	GTGCGAATCGCGGCGTCTTGGTAACATCGGCCAGCACGGCAGACTCTCTCACTGGACGAAGAGTGCATCCGAGA	TGATAAGATTCCGTATGCGCACCCTTAGCGAGAGGTTTATCATTAAGGTCAACCTCTGGATGTTGTTTCGGCATCCTGCATTGAATCTGAGTTACTGTCTGTTTTCCTTGTTGGAAGTGCGAATCGCGGCGTCTTGGTAACATCGGCCAGCACGGCAGACTCTCTCACTGGACGAAGAGTGCATCCGAGAAGCCAACCAGGAAACCCGTTTCTTCTGACGTAAGGGTGCGCATACGGAATCTTATCACTTGGTAGCACGGCAGACGTTTCAGAGCTATGCTGGAAACAGCATAGCAAGTTGAAATAAGGCTAGTCCGTTATCAACTTGAAAAAGTGGCACCGAGTCGGTGCTTTTT	CGCGTCGAGTAGGGTCACCTGCATCATCCTTGTTGGAAGTGCGAATCGCGGCGTCTTGGTAACATCGGCCAGCACGGCAGACTCTCTCACTGGACGAAGAGTGCATCCGAGAAGCCAACCAGGAAACCCGTTTCTTCTGACGTAAGGGTGCGCATACGGAATCTTATCACTTGGTAGCACGGCAGACGTTTATCAGCAGGTGCCAGCTTCACACGGCGGCAAGTACTGCGGTAGTTTAATCCCGTCATAA
6201	PAM_11_DONORr_length_64_center_14_chassis_1	TCTGTTCGAG	11	64	R	14	1	CTTGGTAGCACGGCAGAC	TCTCGGATGCACTCTTCGTCCAGTGAGAGAGTCTGCCGTGCCTCGAACAGATACCAAGACGCCGCGATTCGCAC	TGCGCACCCTTAGCGAGAGGTTTATCATTAAGGTCAACCTCTGGATGTTGTTTCGGCATCCTGCATTGAATCTGAGTTACTGTCTGTTTTCCTTCTCGGATGCACTCTTCGTCCAGTGAGAGAGTCTGCCGTGCCTCGAACAGATACCAAGACGCCGCGATTCGCACAGGAAACCCGTTTTTTCTGACGTAAGGGTGCGCACTTGGTAGCACGGCAGACGTTTCAGAGCTATGCTGGAAACAGCATAGCAAGTTGAAATAAGGCTAGTCCGTTATCAACTTGAAAAAGTGGCACCGAGTCGGTGCTTTTT	CGCGTCGAGTAGGGTCACCTGCATCATCCTTCTCGGATGCACTCTTCGTCCAGTGAGAGAGTCTGCCGTGCCTCGAACAGATACCAAGACGCCGCGATTCGCACAGGAAACCCGTTTTTTCTGACGTAAGGGTGCGCACTTGGTAGCACGGCAGACGTTTATCAGCAGGTGCCAGCTTCACACGGCCAAATAGAAAGCAGAACCTCAAATTTGTTGACAAAACTCTTAATATAAACCACAGGAGTTTCGA
6202	PAM_11_DONORr_length_64_center_14_chassis_2	GAGTCTCGAA	11	64	R	14	2	CTTGGTAGCACGGCAGAC	TCTCGGATGCACTCTTCGTCCAGTGAGAGAGTCTGCCGTGCTTCGAGACTCTACCAAGACGCCGCGATTCGCAC	TGCGCACCCTTAGCGAGAGGTTTATCATTAAGGTCAACCTCTGGATGTTGTTTCGGCATCCTGCATTGAATCTGAGTTACTGTCTGTTTTCCTTCTCGGATGCACTCTTCGTCCAGTGAGAGAGTCTGCCGTGCTTCGAGACTCTACCAAGACGCCGCGATTCGCACAGGAAACCCGTTTCTTCTGACGTAAGGGTGCGCACTTGGTAGCACGGCAGACGTTTCAGAGCTATGCTGGAAACAGCATAGCAAGTTGAAATAAGGCTAGTCCGTTATCAACTTGAAAAAGTGGCACCGAGTCGGTGCTTTTT	CGCGTCGAGTAGGGTCACCTGCATCATCCTTCTCGGATGCACTCTTCGTCCAGTGAGAGAGTCTGCCGTGCTTCGAGACTCTACCAAGACGCCGCGATTCGCACAGGAAACCCGTTTCTTCTGACGTAAGGGTGCGCACTTGGTAGCACGGCAGACGTTTATCAGCAGGTGCCAGCTTCACACGGCGAAGAAGCTTGGACAGAATCAAGCGATTGCATCAAACAACCGTCCTGACTTACAGGCTCGGGAA
6203	PAM_11_DONORr_length_64_center_14_chassis_3	TGGTGCTAAC	11	64	R	14	3	CTTGGTAGCACGGCAGAC	TCTCGGATGCACTCTTCGTCCAGTGAGAGAGTCTGCCGTGCGTTAGCACCATACCAAGACGCCGCGATTCGCAC	TGATAAGATTCCGTATGCGCACCCTTAGCGAGAGGTTTATCATTAAGGTCAACCTCTGGATGTTGTTTCGGCATCCTGCATTGAATCTGAGTTACTGTCTGTTTTCCTTCTCGGATGCACTCTTCGTCCAGTGAGAGAGTCTGCCGTGCGTTAGCACCATACCAAGACGCCGCGATTCGCACAGGAAACCCGTTTCTTCTGACGTAAGGGTGCGCATACGGAATCTTATCACTTGGTAGCACGGCAGACGTTTCAGAGCTATGCTGGAAACAGCATAGCAAGTTGAAATAAGGCTAGTCCGTTATCAACTTGAAAAAGTGGCACCGAGTCGGTGCTTTTT	CGCGTCGAGTAGGGTCACCTGCATCATCCTTCTCGGATGCACTCTTCGTCCAGTGAGAGAGTCTGCCGTGCGTTAGCACCATACCAAGACGCCGCGATTCGCACAGGAAACCCGTTTCTTCTGACGTAAGGGTGCGCATACGGAATCTTATCACTTGGTAGCACGGCAGACGTTTATCAGCAGGTGCCAGCTTCACACGGCCCAACCTGCCACCCGCGCGGGGTCCGTAGTGTGCTTACTTATGGTATTT
6204	PAM_11_DONORr_length_64_center_14_chassis_4	TCCTTGACAC	11	64	R	14	4	CTTGGTAGCACGGCAGAC	TCTCGGATGCACTCTTCGTCCAGTGAGAGAGTCTGCCGTGCGTGTCAAGGATACCAAGACGCCGCGATTCGCAC	AAGATTCCGTATGCGCACCCTTAGCGAGAGGTTTATCATTAAGGTCAACCTCTGGATGTTGTTTCGGCATCCTGCATTGAATCTGAGTTACTGTCTGTTTTCCTTCTCGGATGCACTCTTCGTCCAGTGAGAGAGTCTGCCGTGCGTGTCAAGGATACCAAGACGCCGCGATTCGCACAGGAAACCCGTTTCTTCTGACGTAAGGGTGCGCATACGGAATCTTCTTGGTAGCACGGCAGACGTTTCAGAGCTATGCTGGAAACAGCATAGCAAGTTGAAATAAGGCTAGTCCGTTATCAACTTGAAAAAGTGGCACCGAGTCGGTGCTTTTT	CGCGTCGAGTAGGGTCACCTGCATCATCCTTCTCGGATGCACTCTTCGTCCAGTGAGAGAGTCTGCCGTGCGTGTCAAGGATACCAAGACGCCGCGATTCGCACAGGAAACCCGTTTCTTCTGACGTAAGGGTGCGCATACGGAATCTTCTTGGTAGCACGGCAGACGTTTATCAGCAGGTGCCAGCTTCACACGGCGACAAGACGCACTGCTTTTCACTAAAAAAACTCGCGGCTATCAGACAGCTTTT
6205	PAM_11_DONORr_length_64_center_14_chassis_5	GGCGACTGAT	11	64	R	14	5	CTTGGTAGCACGGCAGAC	TCTCGGATGCACTCTTCGTCCAGTGAGAGAGTCTGCCGTGCATCAGTCGCCTACCAAGACGCCGCGATTCGCAC	TTCCGTATGCGCACCCTTAGCGAGAGGTTTATCATTAAGGTCAACCTCTGGATGTTGTTTCGGCATCCTGCATTGAATCTGAGTTACTGTCTGTTTTCCTTCTCGGATGCACTCTTCGTCCAGTGAGAGAGTCTGCCGTGCATCAGTCGCCTACCAAGACGCCGCGATTCGCACAGGAAACCCGTTTCTTCTGACGTAAGGGTGCGCATACGGAACTTGGTAGCACGGCAGACGTTTCAGAGCTATGCTGGAAACAGCATAGCAAGTTGAAATAAGGCTAGTCCGTTATCAACTTGAAAAAGTGGCACCGAGTCGGTGCTTTTT	CGCGTCGAGTAGGGTCACCTGCATCATCCTTCTCGGATGCACTCTTCGTCCAGTGAGAGAGTCTGCCGTGCATCAGTCGCCTACCAAGACGCCGCGATTCGCACAGGAAACCCGTTTCTTCTGACGTAAGGGTGCGCATACGGAACTTGGTAGCACGGCAGACGTTTATCAGCAGGTGCCAGCTTCACACGGCTTGACGCACCCACCACCAGGACACAGAGAGGACTTGATCCGGCGGTACCCGGTTCGA
6206	PAM_11_DONORr_length_64_center_14_chassis_6	GGCACCATAT	11	64	R	14	6	CTTGGTAGCACGGCAGAC	TCTCGGATGCACTCTTCGTCCAGTGAGAGAGTCTGCCGTGCATATGGTGCCTACCAAGACGCCGCGATTCGCAC	CGTATGCGCACCCTTAGCGAGAGGTTTATCATTAAGGTCAACCTCTGGATGTTGTTTCGGCATCCTGCATTGAATCTGAGTTACTGTCTGTTTTCCTTCTCGGATGCACTCTTCGTCCAGTGAGAGAGTCTGCCGTGCATATGGTGCCTACCAAGACGCCGCGATTCGCACAGGAAACCCGTTTCTTCTGACGTAAGGGTGCGCATACGCTTGGTAGCACGGCAGACGTTTCAGAGCTATGCTGGAAACAGCATAGCAAGTTGAAATAAGGCTAGTCCGTTATCAACTTGAAAAAGTGGCACCGAGTCGGTGCTTTTT	CGCGTCGAGTAGGGTCACCTGCATCATCCTTCTCGGATGCACTCTTCGTCCAGTGAGAGAGTCTGCCGTGCATATGGTGCCTACCAAGACGCCGCGATTCGCACAGGAAACCCGTTTCTTCTGACGTAAGGGTGCGCATACGCTTGGTAGCACGGCAGACGTTTATCAGCAGGTGCCAGCTTCACACGGCCATCCATCCAGGTACACGACAAGAGCGCTTGTTTTTTCACCGCAGGTCCGTAGCCCGCGC
6207	PAM_11_DONORr_length_64_center_14_chassis_7	TCTATCTCCG	11	64	R	14	7	CTTGGTAGCACGGCAGAC	TCTCGGATGCACTCTTCGTCCAGTGAGAGAGTCTGCCGTGCCGGAGATAGATACCAAGACGCCGCGATTCGCAC	TGATAAGATTCCGTATGCGCACCCTTAGCGAGAGGTTTATCATTAAGGTCAACCTCTGGATGTTGTTTCGGCATCCTGCATTGAATCTGAGTTACTGTCTGTTTTCCTTCTCGGATGCACTCTTCGTCCAGTGAGAGAGTCTGCCGTGCCGGAGATAGATACCAAGACGCCGCGATTCGCACGGAAACCCGTTTCTTCTGACGTAAGGGTGCGCATACGGAATCTTATCACTTGGTAGCACGGCAGACGTTTCAGAGCTATGCTGGAAACAGCATAGCAAGTTGAAATAAGGCTAGTCCGTTATCAACTTGAAAAAGTGGCACCGAGTCGGTGCTTTTT	CGCGTCGAGTAGGGTCACCTGCATCATCCTTCTCGGATGCACTCTTCGTCCAGTGAGAGAGTCTGCCGTGCCGGAGATAGATACCAAGACGCCGCGATTCGCACGGAAACCCGTTTCTTCTGACGTAAGGGTGCGCATACGGAATCTTATCACTTGGTAGCACGGCAGACGTTTATCAGCAGGTGCCAGCTTCACACGGCGCTCATGTAACCGCGCTGTCTGAAGTAACCACAGTGCTAGCTCCCACCTG
6208	PAM_11_DONORr_length_64_center_14_chassis_8	TCCTCGTTCC	11	64	R	14	8	CTTGGTAGCACGGCAGAC	TCTCGGATGCACTCTTCGTCCAGTGAGAGAGTCTGCCGTGCGGAACGAGGATACCAAGACGCCGCGATTCGCAC	TGATAAGATTCCGTATGCGCACCCTTAGCGAGAGGTTTATCATTAAGGTCAACCTCTGGATGTTGTTTCGGCATCCTGCATTGAATCTGAGTTACTGTCTGTTTTCCTTCTCGGATGCACTCTTCGTCCAGTGAGAGAGTCTGCCGTGCGGAACGAGGATACCAAGACGCCGCGATTCGCACAGGACCCGTTTCTTCTGACGTAAGGGTGCGCATACGGAATCTTATCACTTGGTAGCACGGCAGACGTTTCAGAGCTATGCTGGAAACAGCATAGCAAGTTGAAATAAGGCTAGTCCGTTATCAACTTGAAAAAGTGGCACCGAGTCGGTGCTTTTT	CGCGTCGAGTAGGGTCACCTGCATCATCCTTCTCGGATGCACTCTTCGTCCAGTGAGAGAGTCTGCCGTGCGGAACGAGGATACCAAGACGCCGCGATTCGCACAGGACCCGTTTCTTCTGACGTAAGGGTGCGCATACGGAATCTTATCACTTGGTAGCACGGCAGACGTTTATCAGCAGGTGCCAGCTTCACACGGCCTTTACGGGGTAGGGCCGGCGGGGCCAATCTATTACTATCGAATATCTGGT
6209	PAM_11_DONORr_length_64_center_14_chassis_9	CCAAGGTTAG	11	64	R	14	9	CTTGGTAGCACGGCAGAC	TCTCGGATGCACTCTTCGTCCAGTGAGAGAGTCTGCCGTGCCTAACCTTGGTACCAAGACGCCGCGATTCGCAC	TGATAAGATTCCGTATGCGCACCCTTAGCGAGAGGTTTATCATTAAGGTCAACCTCTGGATGTTGTTTCGGCATCCTGCATTGAATCTGAGTTACTGTCTGTTTTCCTTCTCGGATGCACTCTTCGTCCAGTGAGAGAGTCTGCCGTGCCTAACCTTGGTACCAAGACGCCGCGATTCGCACAGGAACCGTTTCTTCTGACGTAAGGGTGCGCATACGGAATCTTATCACTTGGTAGCACGGCAGACGTTTCAGAGCTATGCTGGAAACAGCATAGCAAGTTGAAATAAGGCTAGTCCGTTATCAACTTGAAAAAGTGGCACCGAGTCGGTGCTTTTT	CGCGTCGAGTAGGGTCACCTGCATCATCCTTCTCGGATGCACTCTTCGTCCAGTGAGAGAGTCTGCCGTGCCTAACCTTGGTACCAAGACGCCGCGATTCGCACAGGAACCGTTTCTTCTGACGTAAGGGTGCGCATACGGAATCTTATCACTTGGTAGCACGGCAGACGTTTATCAGCAGGTGCCAGCTTCACACGGCTAAGTGCACTGAGGATTGTTTTTCGCAATGTGCTTGGCCGAGTCCTCGACT
6210	PAM_11_DONORr_length_64_center_14_chassis_10	AGACAGGTCG	11	64	R	14	10	CTTGGTAGCACGGCAGAC	TCTCGGATGCACTCTTCGTCCAGTGAGAGAGTCTGCCGTGCCGACCTGTCTTACCAAGACGCCGCGATTCGCAC	TGATAAGATTCCGTATGCGCACCCTTAGCGAGAGGTTTATCATTAAGGTCAACCTCTGGATGTTGTTTCGGCATCCTGCATTGAATCTGAGTTACTGTCTGTTTTCCTTCTCGGATGCACTCTTCGTCCAGTGAGAGAGTCTGCCGTGCCGACCTGTCTTACCAAGACGCCGCGATTCGCACAGGAAACCTGTTTCTTCTGACGTAAGGGTGCGCATACGGAATCTTATCACTTGGTAGCACGGCAGACGTTTCAGAGCTATGCTGGAAACAGCATAGCAAGTTGAAATAAGGCTAGTCCGTTATCAACTTGAAAAAGTGGCACCGAGTCGGTGCTTTTT	CGCGTCGAGTAGGGTCACCTGCATCATCCTTCTCGGATGCACTCTTCGTCCAGTGAGAGAGTCTGCCGTGCCGACCTGTCTTACCAAGACGCCGCGATTCGCACAGGAAACCTGTTTCTTCTGACGTAAGGGTGCGCATACGGAATCTTATCACTTGGTAGCACGGCAGACGTTTATCAGCAGGTGCCAGCTTCACACGGCGCGGAGTATGCGACTGTCGGCAACCTGCAGGTTCGCGATTTGTTAGAGA
6211	PAM_11_DONORr_length_64_center_14_chassis_11	ACTACCCGTA	11	64	R	14	11	CTTGGTAGCACGGCAGAC	TCTCGGATGCACTCTTCGTCCAGTGAGAGAGTCTGCCGTGCTACGGGTAGTTACCAAGACGCCGCGATTCGCAC	TGATAAGATTCCGTATGCGCACCCTTAGCGAGAGGTTTATCATTAAGGTCAACCTCTGGATGTTGTTTCGGCATCCTGCATTGAATCTGAGTTACTGTCTGTTTTCCTTCTCGGATGCACTCTTCGTCCAGTGAGAGAGTCTGCCGTGCTACGGGTAGTTACCAAGACGCCGCGATTCGCACAGGAAACCCGTATCTTCTGACGTAAGGGTGCGCATACGGAATCTTATCACTTGGTAGCACGGCAGACGTTTCAGAGCTATGCTGGAAACAGCATAGCAAGTTGAAATAAGGCTAGTCCGTTATCAACTTGAAAAAGTGGCACCGAGTCGGTGCTTTTT	CGCGTCGAGTAGGGTCACCTGCATCATCCTTCTCGGATGCACTCTTCGTCCAGTGAGAGAGTCTGCCGTGCTACGGGTAGTTACCAAGACGCCGCGATTCGCACAGGAAACCCGTATCTTCTGACGTAAGGGTGCGCATACGGAATCTTATCACTTGGTAGCACGGCAGACGTTTATCAGCAGGTGCCAGCTTCACACGGCGCATCTGACCAAGCGACTTGTTGTCATGCTTTGGATTGAAACGGAGTCA
6212	PAM_11_DONORr_length_64_center_14_chassis_12	TATAGCGGCG	11	64	R	14	12	CTTGGTAGCACGGCAGAC	TCTCGGATGCACTCTTCGTCCAGTGAGAGAGTCTGCCGTGCCGCCGCTATATACCAAGACGCCGCGATTCGCAC	TGATAAGATTCCGTATGCGCACCCTTAGCGAGAGGTTTATCATTAAGGTCAACCTCTGGATGTTGTTTCGGCATCCTGCATTGAATCTGAGTTACTGTCTGTTTTCCTTCTCGGATGCACTCTTCGTCCAGTGAGAGAGTCTGCCGTGCCGCCGCTATATACCAAGACGCCGCGATTCGCACTATCATGTAATACTCTACGGCGTAAGGGTGCGCATACGGAATCTTATCACTTGGTAGCACGGCAGACGTTTCAGAGCTATGCTGGAAACAGCATAGCAAGTTGAAATAAGGCTAGTCCGTTATCAACTTGAAAAAGTGGCACCGAGTCGGTGCTTTTT	CGCGTCGAGTAGGGTCACCTGCATCATCCTTCTCGGATGCACTCTTCGTCCAGTGAGAGAGTCTGCCGTGCCGCCGCTATATACCAAGACGCCGCGATTCGCACTATCATGTAATACTCTACGGCGTAAGGGTGCGCATACGGAATCTTATCACTTGGTAGCACGGCAGACGTTTATCAGCAGGTGCCAGCTTCACACGGCTCTGCTGGCCAACCTGTAGTATAAGTGCAGATGCGGCCAACCGGTGCAA
6213	PAM_11_DONORr_length_64_center_14_chassis_13	GTTATTGGGC	11	64	R	14	13	CTTGGTAGCACGGCAGAC	TCTCGGATGCACTCTTCGTCCAGTGAGAGAGTCTGCCGTGCGCCCAATAACTACCAAGACGCCGCGATTCGCAC	TGATAAGATTCCGTATGCGCACCCTTAGCGAGAGGTTTATCATTAAGGTCAACCTCTGGATGTTGTTTCGGCATCCTGCATTGAATCTGAGTTACTGTCTGTTTTCCTTCTCGGATGCACTCTTCGTCCAGTGAGAGAGTCTGCCGTGCGCCCAATAACTACCAAGACGCCGCGATTCGCACATATCGGCGTAATTTCGGTTCGTAAGGGTGCGCATACGGAATCTTATCACTTGGTAGCACGGCAGACGTTTCAGAGCTATGCTGGAAACAGCATAGCAAGTTGAAATAAGGCTAGTCCGTTATCAACTTGAAAAAGTGGCACCGAGTCGGTGCTTTTT	CGCGTCGAGTAGGGTCACCTGCATCATCCTTCTCGGATGCACTCTTCGTCCAGTGAGAGAGTCTGCCGTGCGCCCAATAACTACCAAGACGCCGCGATTCGCACATATCGGCGTAATTTCGGTTCGTAAGGGTGCGCATACGGAATCTTATCACTTGGTAGCACGGCAGACGTTTATCAGCAGGTGCCAGCTTCACACGGCCAACCAGGGCAGAGCTATAAGGTCCGAGGGTAGACGACGTAGGATTTGA
6214	PAM_11_DONORr_length_64_center_14_chassis_14	CCACGCTGAT	11	64	R	14	14	CTTGGTAGCACGGCAGAC	TCTCGGATGCACTCTTCGTCCAGTGAGAGAGTCTGCCGTGCATCAGCGTGGTACCAAGACGCCGCGATTCGCAC	TGATAAGATTCCGTATGCGCACCCTTAGCGAGAGGTTTATCATTAAGGTCAACCTCTGGATGTTGTTTCGGCATCCTGCATTGAATCTGAGTTACTGTCTGTTTTCCTTCTCGGATGCACTCTTCGTCCAGTGAGAGAGTCTGCCGTGCATCAGCGTGGTACCAAGACGCCGCGATTCGCACATCTATCGTGATATTCAGATCGTAAGGGTGCGCATACGGAATCTTATCACTTGGTAGCACGGCAGACGTTTCAGAGCTATGCTGGAAACAGCATAGCAAGTTGAAATAAGGCTAGTCCGTTATCAACTTGAAAAAGTGGCACCGAGTCGGTGCTTTTT	CGCGTCGAGTAGGGTCACCTGCATCATCCTTCTCGGATGCACTCTTCGTCCAGTGAGAGAGTCTGCCGTGCATCAGCGTGGTACCAAGACGCCGCGATTCGCACATCTATCGTGATATTCAGATCGTAAGGGTGCGCATACGGAATCTTATCACTTGGTAGCACGGCAGACGTTTATCAGCAGGTGCCAGCTTCACACGGCCGGTCGATATCGAGTCTGTGAGACAGGAAAAATTGTCCAGGAGTCATGC
6215	PAM_11_DONORr_length_64_center_14_chassis_15	CGCTAAGCCT	11	64	R	14	15	CTTGGTAGCACGGCAGAC	TCTCGGATGCACTCTTCGTCCAGTGAGAGAGTCTGCCGTGCAGGCTTAGCGTACCAAGACGCCGCGATTCGCAC	TGATAAGATTCCGTATGCGCACCCTTAGCGAGAGGTTTATCATTAAGGTCAACCTCTGGATGTTGTTTCGGCATCCTGCATTGAATCTGAGTTACTGTCTGTTTTCCTTCTCGGATGCACTCTTCGTCCAGTGAGAGAGTCTGCCGTGCAGGCTTAGCGTACCAAGACGCCGCGATTCGCACATATGGACACGGTGAGCACTCGTAAGGGTGCGCATACGGAATCTTATCACTTGGTAGCACGGCAGACGTTTCAGAGCTATGCTGGAAACAGCATAGCAAGTTGAAATAAGGCTAGTCCGTTATCAACTTGAAAAAGTGGCACCGAGTCGGTGCTTTTT	CGCGTCGAGTAGGGTCACCTGCATCATCCTTCTCGGATGCACTCTTCGTCCAGTGAGAGAGTCTGCCGTGCAGGCTTAGCGTACCAAGACGCCGCGATTCGCACATATGGACACGGTGAGCACTCGTAAGGGTGCGCATACGGAATCTTATCACTTGGTAGCACGGCAGACGTTTATCAGCAGGTGCCAGCTTCACACGGCTCCAATTACCAACCACTTGACCAGAGACCCGTTACCAGGCGCACGCCAT
6216	PAM_11_DONORr_length_64_center_14_chassis_16	TCGTGACCAA	11	64	R	14	16	CTTGGTAGCACGGCAGAC	TCTCGGATGCACTCTTCGTCCAGTGAGAGAGTCTGCCGTGCTTGGTCACGATACCAAGACGCCGCGATTCGCAC	TGATAAGATTCCGTATGCGCACCCTTAGCGAGAGGTTTATCATTAAGGTCAACCTCTGGATGTTGTTTCGGCATCCTGCATTGAATCTGAGTTACTGTCTGTTTTCCTTCTCGGATGCACTCTTCGTCCAGTGAGAGAGTCTGCCGTGCTTGGTCACGATACCAAGACGCCGCGATTCGCACATCATTTACGGTACGATCAGCGTAAGGGTGCGCATACGGAATCTTATCACTTGGTAGCACGGCAGACGTTTCAGAGCTATGCTGGAAACAGCATAGCAAGTTGAAATAAGGCTAGTCCGTTATCAACTTGAAAAAGTGGCACCGAGTCGGTGCTTTTT	CGCGTCGAGTAGGGTCACCTGCATCATCCTTCTCGGATGCACTCTTCGTCCAGTGAGAGAGTCTGCCGTGCTTGGTCACGATACCAAGACGCCGCGATTCGCACATCATTTACGGTACGATCAGCGTAAGGGTGCGCATACGGAATCTTATCACTTGGTAGCACGGCAGACGTTTATCAGCAGGTGCCAGCTTCACACGGCTCGGCTACGAATATAGGGAGCAGGGTGACCAAAGCGTCTTTGTTTTGGT
6217	PAM_11_DONORr_length_64_center_14_chassis_17	AACCAGGTAC	11	64	R	14	17	CTTGGTAGCACGGCAGAC	TCTCGGATGCACTCTTCGTCCAGTGAGAGAGTCTGCCGTGCGTACCTGGTTTACCAAGACGCCGCGATTCGCAC	TGATAAGATTCCGTATGCGCACCCTTAGCGAGAGGTTTATCATTAAGGTCAACCTCTGGATGTTGTTTCGGCATCCTGCATTGAATCTGAGTTACTGTCTGTTTTCCTTCTCGGATGCACTCTTCGTCCAGTGAGAGAGTCTGCCGTGCGTACCTGGTTTACCAAGACGCCGCGATTCGCACAGGAAATCCAACATTCACTGCGTAAGGGTGCGCATACGGAATCTTATCACTTGGTAGCACGGCAGACGTTTCAGAGCTATGCTGGAAACAGCATAGCAAGTTGAAATAAGGCTAGTCCGTTATCAACTTGAAAAAGTGGCACCGAGTCGGTGCTTTTT	CGCGTCGAGTAGGGTCACCTGCATCATCCTTCTCGGATGCACTCTTCGTCCAGTGAGAGAGTCTGCCGTGCGTACCTGGTTTACCAAGACGCCGCGATTCGCACAGGAAATCCAACATTCACTGCGTAAGGGTGCGCATACGGAATCTTATCACTTGGTAGCACGGCAGACGTTTATCAGCAGGTGCCAGCTTCACACGGCCACTCTTAGGCTCAAATGAATGTATTGCGTGTACTAAGTCGCCTAATGA
6218	PAM_11_DONORr_length_64_center_14_chassis_18	CGATTCCTGG	11	64	R	14	18	CTTGGTAGCACGGCAGAC	TCTCGGATGCACTCTTCGTCCAGTGAGAGAGTCTGCCGTGCCCAGGAATCGTACCAAGACGCCGCGATTCGCAC	TGATAAGATTCCGTATGCGCACCCTTAGCGAGAGGTTTATCATTAAGGTCAACCTCTGGATGTTGTTTCGGCATCCTGCATTGAATCTGAGTTACTGTCTGTTTTCCTTCTCGGATGCACTCTTCGTCCAGTGAGAGAGTCTGCCGTGCCCAGGAATCGTACCAAGACGCCGCGATTCGCACGGATCACTCACTGTATACCGCGTAAGGGTGCGCATACGGAATCTTATCACTTGGTAGCACGGCAGACGTTTCAGAGCTATGCTGGAAACAGCATAGCAAGTTGAAATAAGGCTAGTCCGTTATCAACTTGAAAAAGTGGCACCGAGTCGGTGCTTTTT	CGCGTCGAGTAGGGTCACCTGCATCATCCTTCTCGGATGCACTCTTCGTCCAGTGAGAGAGTCTGCCGTGCCCAGGAATCGTACCAAGACGCCGCGATTCGCACGGATCACTCACTGTATACCGCGTAAGGGTGCGCATACGGAATCTTATCACTTGGTAGCACGGCAGACGTTTATCAGCAGGTGCCAGCTTCACACGGCGAATAGCCAACATCAGACTTAAGACGGTCCACCTCAGCAGCTTTTTGCG
6219	PAM_11_DONORr_length_64_center_14_chassis_19	CGACTATTGC	11	64	R	14	19	CTTGGTAGCACGGCAGAC	TCTCGGATGCACTCTTCGTCCAGTGAGAGAGTCTGCCGTGCGCAATAGTCGTACCAAGACGCCGCGATTCGCAC	TGATAAGATTCCGTATGCGCACCCTTAGCGAGAGGTTTATCATTAAGGTCAACCTCTGGATGTTGTTTCGGCATCCTGCATTGAATCTGAGTTACTGTCTGTTTTCCTTCTCGGATGCACTCTTCGTCCAGTGAGAGAGTCTGCCGTGCGCAATAGTCGTACCAAGACGCCGCGATTCGCACAGGAAACTGTAAATAAACCGCGTAAGGGTGCGCATACGGAATCTTATCACTTGGTAGCACGGCAGACGTTTCAGAGCTATGCTGGAAACAGCATAGCAAGTTGAAATAAGGCTAGTCCGTTATCAACTTGAAAAAGTGGCACCGAGTCGGTGCTTTTT	CGCGTCGAGTAGGGTCACCTGCATCATCCTTCTCGGATGCACTCTTCGTCCAGTGAGAGAGTCTGCCGTGCGCAATAGTCGTACCAAGACGCCGCGATTCGCACAGGAAACTGTAAATAAACCGCGTAAGGGTGCGCATACGGAATCTTATCACTTGGTAGCACGGCAGACGTTTATCAGCAGGTGCCAGCTTCACACGGCGGCTGTCATCCAACTGGTTTGCGCAATTCACGGGCTGTCCCTCGTTGCA
6220	PAM_11_DONORr_length_64_center_14_chassis_20	CCGTCTCACT	11	64	R	14	20	CTTGGTAGCACGGCAGAC	TCTCGGATGCACTCTTCGTCCAGTGAGAGAGTCTGCCGTGCAGTGAGACGGTACCAAGACGCCGCGATTCGCAC	TGATAAGATTCCGTATGCGCACCCTTAGCGAGAGGTTTATCATTAAGGTCAACCTCTGGATGTTGTTTCGGCATCCTGCATTGAATCTGAGTTACTGTCTGTTTTCCTTCTCGGATGCACTCTTCGTCCAGTGAGAGAGTCTGCCGTGCAGTGAGACGGTACCAAGACGCCGCGATTCGCACGCGGGCGGTGTAACGTTCCACGTAAGGGTGCGCATACGGAATCTTATCACTTGGTAGCACGGCAGACGTTTCAGAGCTATGCTGGAAACAGCATAGCAAGTTGAAATAAGGCTAGTCCGTTATCAACTTGAAAAAGTGGCACCGAGTCGGTGCTTTTT	CGCGTCGAGTAGGGTCACCTGCATCATCCTTCTCGGATGCACTCTTCGTCCAGTGAGAGAGTCTGCCGTGCAGTGAGACGGTACCAAGACGCCGCGATTCGCACGCGGGCGGTGTAACGTTCCACGTAAGGGTGCGCATACGGAATCTTATCACTTGGTAGCACGGCAGACGTTTATCAGCAGGTGCCAGCTTCACACGGCCGTGCCACCTATCCCCATTGAGCTCTTAGTGCGTATTCTGCAGATTGGA
6221	PAM_11_DONORr_length_64_center_14_chassis_21	TCCTCAAGTC	11	64	R	14	21	CTTGGTAGCACGGCAGAC	TCTCGGATGCACTCTTCGTCCAGTGAGAGAGTCTGCCGTGCGACTTGAGGATACCAAGACGCCGCGATTCGCAC	TGATAAGATTCCGTATGCGCACCCTTAGCGAGAGGTTTATCATTAAGGTCAACCTCTGGATGTTGTTTCGGCATCCTGCATTGAATCTGAGTTACTGTCTGTTTTCCTTCTCGGATGCACTCTTCGTCCAGTGAGAGAGTCTGCCGTGCGACTTGAGGATACCAAGACGCCGCGATTCGCACAGGAAACTGTAGATAACCCGCGTAAGGGTGCGCATACGGAATCTTATCACTTGGTAGCACGGCAGACGTTTCAGAGCTATGCTGGAAACAGCATAGCAAGTTGAAATAAGGCTAGTCCGTTATCAACTTGAAAAAGTGGCACCGAGTCGGTGCTTTTT	CGCGTCGAGTAGGGTCACCTGCATCATCCTTCTCGGATGCACTCTTCGTCCAGTGAGAGAGTCTGCCGTGCGACTTGAGGATACCAAGACGCCGCGATTCGCACAGGAAACTGTAGATAACCCGCGTAAGGGTGCGCATACGGAATCTTATCACTTGGTAGCACGGCAGACGTTTATCAGCAGGTGCCAGCTTCACACGGCTCTCCCCCTCTTCTCAGGCGAAGTAGACCGACCGGAGAGTCTGCCCCGG
6222	PAM_11_DONORr_length_64_center_14_chassis_22	GGCTAACGAG	11	64	R	14	22	CTTGGTAGCACGGCAGAC	TCTCGGATGCACTCTTCGTCCAGTGAGAGAGTCTGCCGTGCCTCGTTAGCCTACCAAGACGCCGCGATTCGCAC	TGATAAGATTCCGTATGCGCACCCTTAGCGAGAGGTTTATCATTAAGGTCAACCTCTGGATGTTGTTTCGGCATCCTGCATTGAATCTGAGTTACTGTCTGTTTTCCTTGTCTCGGATGCACTCTTCGTCCAGTGAGAGAGTCTGCCGTGCCTCGTTAGCCTACCAAGACGCCGCGATTCGCACCCAGGAAACCCGTTTCTTCTGACGTAAGGGTGCGCATACGGAATCTTATCACTTGGTAGCACGGCAGACGTTTCAGAGCTATGCTGGAAACAGCATAGCAAGTTGAAATAAGGCTAGTCCGTTATCAACTTGAAAAAGTGGCACCGAGTCGGTGCTTTTT	CGCGTCGAGTAGGGTCACCTGCATCATCCTTGTCTCGGATGCACTCTTCGTCCAGTGAGAGAGTCTGCCGTGCCTCGTTAGCCTACCAAGACGCCGCGATTCGCACCCAGGAAACCCGTTTCTTCTGACGTAAGGGTGCGCATACGGAATCTTATCACTTGGTAGCACGGCAGACGTTTATCAGCAGGTGCCAGCTTCACACGGCTTCTTGGCGATGGCTCTAGCTGATAGGAGGTGTGAAAGAGCTGTA
6223	PAM_11_DONORr_length_64_center_14_chassis_23	CCCAGATAGC	11	64	R	14	23	CTTGGTAGCACGGCAGAC	TCTCGGATGCACTCTTCGTCCAGTGAGAGAGTCTGCCGTGCGCTATCTGGGTACCAAGACGCCGCGATTCGCAC	TGATAAGATTCCGTATGCGCACCCTTAGCGAGAGGTTTATCATTAAGGTCAACCTCTGGATGTTGTTTCGGCATCCTGCATTGAATCTGAGTTACTGTCTGTTTTCCTTGTTTCTCGGATGCACTCTTCGTCCAGTGAGAGAGTCTGCCGTGCGCTATCTGGGTACCAAGACGCCGCGATTCGCACAACCAGGAAACCCGTTTCTTCTGACGTAAGGGTGCGCATACGGAATCTTATCACTTGGTAGCACGGCAGACGTTTCAGAGCTATGCTGGAAACAGCATAGCAAGTTGAAATAAGGCTAGTCCGTTATCAACTTGAAAAAGTGGCACCGAGTCGGTGCTTTTT	CGCGTCGAGTAGGGTCACCTGCATCATCCTTGTTTCTCGGATGCACTCTTCGTCCAGTGAGAGAGTCTGCCGTGCGCTATCTGGGTACCAAGACGCCGCGATTCGCACAACCAGGAAACCCGTTTCTTCTGACGTAAGGGTGCGCATACGGAATCTTATCACTTGGTAGCACGGCAGACGTTTATCAGCAGGTGCCAGCTTCACACGGCGGATCATAAAGTGTACATGCGTGTCGACAGGGGGCGAATGT
6224	PAM_11_DONORr_length_64_center_14_chassis_24	GCTCTTACGA	11	64	R	14	24	CTTGGTAGCACGGCAGAC	TCTCGGATGCACTCTTCGTCCAGTGAGAGAGTCTGCCGTGCTCGTAAGAGCTACCAAGACGCCGCGATTCGCAC	TGATAAGATTCCGTATGCGCACCCTTAGCGAGAGGTTTATCATTAAGGTCAACCTCTGGATGTTGTTTCGGCATCCTGCATTGAATCTGAGTTACTGTCTGTTTTCCTTGTTGGTCTCGGATGCACTCTTCGTCCAGTGAGAGAGTCTGCCGTGCTCGTAAGAGCTACCAAGACGCCGCGATTCGCACCCAACCAGGAAACCCGTTTCTTCTGACGTAAGGGTGCGCATACGGAATCTTATCACTTGGTAGCACGGCAGACGTTTCAGAGCTATGCTGGAAACAGCATAGCAAGTTGAAATAAGGCTAGTCCGTTATCAACTTGAAAAAGTGGCACCGAGTCGGTGCTTTTT	CGCGTCGAGTAGGGTCACCTGCATCATCCTTGTTGGTCTCGGATGCACTCTTCGTCCAGTGAGAGAGTCTGCCGTGCTCGTAAGAGCTACCAAGACGCCGCGATTCGCACCCAACCAGGAAACCCGTTTCTTCTGACGTAAGGGTGCGCATACGGAATCTTATCACTTGGTAGCACGGCAGACGTTTATCAGCAGGTGCCAGCTTCACACGGCTGTCAAGGCCGCAGGGGCTGACCCTGATAGGCTAATG
6225	PAM_11_DONORr_length_64_center_14_chassis_25	ATTCGTAGGC	11	64	R	14	25	CTTGGTAGCACGGCAGAC	TCTCGGATGCACTCTTCGTCCAGTGAGAGAGTCTGCCGTGCGCCTACGAATTACCAAGACGCCGCGATTCGCAC	TGATAAGATTCCGTATGCGCACCCTTAGCGAGAGGTTTATCATTAAGGTCAACCTCTGGATGTTGTTTCGGCATCCTGCATTGAATCTGAGTTACTGTCTGTTTTCCTTGTTGGAATCTCGGATGCACTCTTCGTCCAGTGAGAGAGTCTGCCGTGCGCCTACGAATTACCAAGACGCCGCGATTCGCACAGCCAACCAGGAAACCCGTTTCTTCTGACGTAAGGGTGCGCATACGGAATCTTATCACTTGGTAGCACGGCAGACGTTTCAGAGCTATGCTGGAAACAGCATAGCAAGTTGAAATAAGGCTAGTCCGTTATCAACTTGAAAAAGTGGCACCGAGTCGGTGCTTTTT	CGCGTCGAGTAGGGTCACCTGCATCATCCTTGTTGGAATCTCGGATGCACTCTTCGTCCAGTGAGAGAGTCTGCCGTGCGCCTACGAATTACCAAGACGCCGCGATTCGCACAGCCAACCAGGAAACCCGTTTCTTCTGACGTAAGGGTGCGCATACGGAATCTTATCACTTGGTAGCACGGCAGACGTTTATCAGCAGGTGCCAGCTTCACACGGCGTCGAGACGCGACACGGACGGATCGGTGGTGCA
6226	PAM_11_DONORf_length_54_center_-4_chassis_1	TGTCAACGGG	11	54	F	-4	1	CTTGGTAGCACGGCAGAC	CCCTTCGATGCGAGTGCGAATCGCGGCGTCTTGGTATGTCAACGGGGCACGGCAGACTCTCTCA	TGCGCACCCTTAGCGAGAGGTTTATCATTAAGGTCAACCTCTGGATGTTGTTTCGGCATCCTGCATTGAATCTGAGTTACTGTCTGTTTTCCTCCCTTCGATGCGAGTGCGAATCGCGGCGTCTTGGTATGTCAACGGGGCACGGCAGACTCTCTCAAGGAAACCCGTTTTTTCTGACGTAAGGGTGCGCACTTGGTAGCACGGCAGACGTTTCAGAGCTATGCTGGAAACAGCATAGCAAGTTGAAATAAGGCTAGTCCGTTATCAACTTGAAAAAGTGGCACCGAGTCGGTGCTTTTT	CGCGTCGAGTAGGGTCACCTGCATCATCCTCCCTTCGATGCGAGTGCGAATCGCGGCGTCTTGGTATGTCAACGGGGCACGGCAGACTCTCTCAAGGAAACCCGTTTTTTCTGACGTAAGGGTGCGCACTTGGTAGCACGGCAGACGTTTATCAGCAGGTGCCAGCTTCACACGGCGTCGATGTAATAGTATTAGCCCGGCGGGACACGTGATAAATTTGCTAGACGCAATAGAAACATATGCAGGCCAA
6227	PAM_11_DONORf_length_54_center_-4_chassis_2	CGCTATGCAA	11	54	F	-4	2	CTTGGTAGCACGGCAGAC	CCCTTCGATGCGAGTGCGAATCGCGGCGTCTTGGTACGCTATGCAAGCACGGCAGACTCTCTCA	TGCGCACCCTTAGCGAGAGGTTTATCATTAAGGTCAACCTCTGGATGTTGTTTCGGCATCCTGCATTGAATCTGAGTTACTGTCTGTTTTCCTCCCTTCGATGCGAGTGCGAATCGCGGCGTCTTGGTACGCTATGCAAGCACGGCAGACTCTCTCAAGGAAACCCGTTTCTTCTGACGTAAGGGTGCGCACTTGGTAGCACGGCAGACGTTTCAGAGCTATGCTGGAAACAGCATAGCAAGTTGAAATAAGGCTAGTCCGTTATCAACTTGAAAAAGTGGCACCGAGTCGGTGCTTTTT	CGCGTCGAGTAGGGTCACCTGCATCATCCTCCCTTCGATGCGAGTGCGAATCGCGGCGTCTTGGTACGCTATGCAAGCACGGCAGACTCTCTCAAGGAAACCCGTTTCTTCTGACGTAAGGGTGCGCACTTGGTAGCACGGCAGACGTTTATCAGCAGGTGCCAGCTTCACACGGCCGGCTGTCTAGTCATAATTGCTAATTGGCATTCTCACCACGATCGTTCGCGATGGGTAAGCCCAACTAGGATGC
6228	PAM_11_DONORf_length_54_center_-4_chassis_3	CAAGGTATCC	11	54	F	-4	3	CTTGGTAGCACGGCAGAC	CCCTTCGATGCGAGTGCGAATCGCGGCGTCTTGGTACAAGGTATCCGCACGGCAGACTCTCTCA	TGATAAGATTCCGTATGCGCACCCTTAGCGAGAGGTTTATCATTAAGGTCAACCTCTGGATGTTGTTTCGGCATCCTGCATTGAATCTGAGTTACTGTCTGTTTTCCTCCCTTCGATGCGAGTGCGAATCGCGGCGTCTTGGTACAAGGTATCCGCACGGCAGACTCTCTCAAGGAAACCCGTTTCTTCTGACGTAAGGGTGCGCATACGGAATCTTATCACTTGGTAGCACGGCAGACGTTTCAGAGCTATGCTGGAAACAGCATAGCAAGTTGAAATAAGGCTAGTCCGTTATCAACTTGAAAAAGTGGCACCGAGTCGGTGCTTTTT	CGCGTCGAGTAGGGTCACCTGCATCATCCTCCCTTCGATGCGAGTGCGAATCGCGGCGTCTTGGTACAAGGTATCCGCACGGCAGACTCTCTCAAGGAAACCCGTTTCTTCTGACGTAAGGGTGCGCATACGGAATCTTATCACTTGGTAGCACGGCAGACGTTTATCAGCAGGTGCCAGCTTCACACGGCGCCTATTTCGAATGGCCACTCATCGGCTGCTTATCTCCTTTCTGGATTATTAACTATGA
6229	PAM_11_DONORf_length_54_center_-4_chassis_4	GAGTAGGAAC	11	54	F	-4	4	CTTGGTAGCACGGCAGAC	CCCTTCGATGCGAGTGCGAATCGCGGCGTCTTGGTAGAGTAGGAACGCACGGCAGACTCTCTCA	AAGATTCCGTATGCGCACCCTTAGCGAGAGGTTTATCATTAAGGTCAACCTCTGGATGTTGTTTCGGCATCCTGCATTGAATCTGAGTTACTGTCTGTTTTCCTCCCTTCGATGCGAGTGCGAATCGCGGCGTCTTGGTAGAGTAGGAACGCACGGCAGACTCTCTCAAGGAAACCCGTTTCTTCTGACGTAAGGGTGCGCATACGGAATCTTCTTGGTAGCACGGCAGACGTTTCAGAGCTATGCTGGAAACAGCATAGCAAGTTGAAATAAGGCTAGTCCGTTATCAACTTGAAAAAGTGGCACCGAGTCGGTGCTTTTT	CGCGTCGAGTAGGGTCACCTGCATCATCCTCCCTTCGATGCGAGTGCGAATCGCGGCGTCTTGGTAGAGTAGGAACGCACGGCAGACTCTCTCAAGGAAACCCGTTTCTTCTGACGTAAGGGTGCGCATACGGAATCTTCTTGGTAGCACGGCAGACGTTTATCAGCAGGTGCCAGCTTCACACGGCGCCCACTCACGAGCTACGGGGGACGCACAACTGCGCATACACCCAAACGCTTTCGTGCTGAAA
6230	PAM_11_DONORf_length_54_center_-4_chassis_5	ACTTTGCGCA	11	54	F	-4	5	CTTGGTAGCACGGCAGAC	CCCTTCGATGCGAGTGCGAATCGCGGCGTCTTGGTAACTTTGCGCAGCACGGCAGACTCTCTCA	TTCCGTATGCGCACCCTTAGCGAGAGGTTTATCATTAAGGTCAACCTCTGGATGTTGTTTCGGCATCCTGCATTGAATCTGAGTTACTGTCTGTTTTCCTCCCTTCGATGCGAGTGCGAATCGCGGCGTCTTGGTAACTTTGCGCAGCACGGCAGACTCTCTCAAGGAAACCCGTTTCTTCTGACGTAAGGGTGCGCATACGGAACTTGGTAGCACGGCAGACGTTTCAGAGCTATGCTGGAAACAGCATAGCAAGTTGAAATAAGGCTAGTCCGTTATCAACTTGAAAAAGTGGCACCGAGTCGGTGCTTTTT	CGCGTCGAGTAGGGTCACCTGCATCATCCTCCCTTCGATGCGAGTGCGAATCGCGGCGTCTTGGTAACTTTGCGCAGCACGGCAGACTCTCTCAAGGAAACCCGTTTCTTCTGACGTAAGGGTGCGCATACGGAACTTGGTAGCACGGCAGACGTTTATCAGCAGGTGCCAGCTTCACACGGCGCGACAAGTGTGTCCGCACGCCACCCTTGGGGGAGGCAGTGAAAGTGGTGGTGTGAGTAAATACGAT
6231	PAM_11_DONORf_length_54_center_-4_chassis_6	CCAGCTTCCT	11	54	F	-4	6	CTTGGTAGCACGGCAGAC	CCCTTCGATGCGAGTGCGAATCGCGGCGTCTTGGTACCAGCTTCCTGCACGGCAGACTCTCTCA	CGTATGCGCACCCTTAGCGAGAGGTTTATCATTAAGGTCAACCTCTGGATGTTGTTTCGGCATCCTGCATTGAATCTGAGTTACTGTCTGTTTTCCTCCCTTCGATGCGAGTGCGAATCGCGGCGTCTTGGTACCAGCTTCCTGCACGGCAGACTCTCTCAAGGAAACCCGTTTCTTCTGACGTAAGGGTGCGCATACGCTTGGTAGCACGGCAGACGTTTCAGAGCTATGCTGGAAACAGCATAGCAAGTTGAAATAAGGCTAGTCCGTTATCAACTTGAAAAAGTGGCACCGAGTCGGTGCTTTTT	CGCGTCGAGTAGGGTCACCTGCATCATCCTCCCTTCGATGCGAGTGCGAATCGCGGCGTCTTGGTACCAGCTTCCTGCACGGCAGACTCTCTCAAGGAAACCCGTTTCTTCTGACGTAAGGGTGCGCATACGCTTGGTAGCACGGCAGACGTTTATCAGCAGGTGCCAGCTTCACACGGCCGCGAACTCTACCGAGCGATAAGGGATCGGTTCAGTTCGAGTAACAACCTAGCAGCAATTAATGCGGACT
6232	PAM_11_DONORf_length_54_center_-4_chassis_7	AACACCACGA	11	54	F	-4	7	CTTGGTAGCACGGCAGAC	CCCTTCGATGCGAGTGCGAATCGCGGCGTCTTGGTAAACACCACGAGCACGGCAGACTCTCTCA	TGATAAGATTCCGTATGCGCACCCTTAGCGAGAGGTTTATCATTAAGGTCAACCTCTGGATGTTGTTTCGGCATCCTGCATTGAATCTGAGTTACTGTCTGTTTTCCTCCCTTCGATGCGAGTGCGAATCGCGGCGTCTTGGTAAACACCACGAGCACGGCAGACTCTCTCAGGAAACCCGTTTCTTCTGACGTAAGGGTGCGCATACGGAATCTTATCACTTGGTAGCACGGCAGACGTTTCAGAGCTATGCTGGAAACAGCATAGCAAGTTGAAATAAGGCTAGTCCGTTATCAACTTGAAAAAGTGGCACCGAGTCGGTGCTTTTT	CGCGTCGAGTAGGGTCACCTGCATCATCCTCCCTTCGATGCGAGTGCGAATCGCGGCGTCTTGGTAAACACCACGAGCACGGCAGACTCTCTCAGGAAACCCGTTTCTTCTGACGTAAGGGTGCGCATACGGAATCTTATCACTTGGTAGCACGGCAGACGTTTATCAGCAGGTGCCAGCTTCACACGGCCTGTTGTTATTTACGTTCTGGACCAGACGTACGTGGGTAACCCCAGCAGTTTCACCCATA
6233	PAM_11_DONORf_length_54_center_-4_chassis_8	CCTCTTGGGT	11	54	F	-4	8	CTTGGTAGCACGGCAGAC	CCCTTCGATGCGAGTGCGAATCGCGGCGTCTTGGTACCTCTTGGGTGCACGGCAGACTCTCTCA	TGATAAGATTCCGTATGCGCACCCTTAGCGAGAGGTTTATCATTAAGGTCAACCTCTGGATGTTGTTTCGGCATCCTGCATTGAATCTGAGTTACTGTCTGTTTTCCTCCCTTCGATGCGAGTGCGAATCGCGGCGTCTTGGTACCTCTTGGGTGCACGGCAGACTCTCTCAAGGACCCGTTTCTTCTGACGTAAGGGTGCGCATACGGAATCTTATCACTTGGTAGCACGGCAGACGTTTCAGAGCTATGCTGGAAACAGCATAGCAAGTTGAAATAAGGCTAGTCCGTTATCAACTTGAAAAAGTGGCACCGAGTCGGTGCTTTTT	CGCGTCGAGTAGGGTCACCTGCATCATCCTCCCTTCGATGCGAGTGCGAATCGCGGCGTCTTGGTACCTCTTGGGTGCACGGCAGACTCTCTCAAGGACCCGTTTCTTCTGACGTAAGGGTGCGCATACGGAATCTTATCACTTGGTAGCACGGCAGACGTTTATCAGCAGGTGCCAGCTTCACACGGCGTGGAATGATGGGTCTAAGTACAGGGTGCATCGGCCCTCCTGCGGACAGTTTTAGAGAATC
6234	PAM_11_DONORf_length_54_center_-4_chassis_9	CGGCTACAGT	11	54	F	-4	9	CTTGGTAGCACGGCAGAC	CCCTTCGATGCGAGTGCGAATCGCGGCGTCTTGGTACGGCTACAGTGCACGGCAGACTCTCTCA	TGATAAGATTCCGTATGCGCACCCTTAGCGAGAGGTTTATCATTAAGGTCAACCTCTGGATGTTGTTTCGGCATCCTGCATTGAATCTGAGTTACTGTCTGTTTTCCTCCCTTCGATGCGAGTGCGAATCGCGGCGTCTTGGTACGGCTACAGTGCACGGCAGACTCTCTCAAGGAACCGTTTCTTCTGACGTAAGGGTGCGCATACGGAATCTTATCACTTGGTAGCACGGCAGACGTTTCAGAGCTATGCTGGAAACAGCATAGCAAGTTGAAATAAGGCTAGTCCGTTATCAACTTGAAAAAGTGGCACCGAGTCGGTGCTTTTT	CGCGTCGAGTAGGGTCACCTGCATCATCCTCCCTTCGATGCGAGTGCGAATCGCGGCGTCTTGGTACGGCTACAGTGCACGGCAGACTCTCTCAAGGAACCGTTTCTTCTGACGTAAGGGTGCGCATACGGAATCTTATCACTTGGTAGCACGGCAGACGTTTATCAGCAGGTGCCAGCTTCACACGGCATCGTAGGATTGGATAGGAGGGACGATGCTTCTCACCGAGCGGGATATCCGCGAAGAGCGA
6235	PAM_11_DONORf_length_54_center_-4_chassis_10	TTGCCACCTT	11	54	F	-4	10	CTTGGTAGCACGGCAGAC	CCCTTCGATGCGAGTGCGAATCGCGGCGTCTTGGTATTGCCACCTTGCACGGCAGACTCTCTCA	TGATAAGATTCCGTATGCGCACCCTTAGCGAGAGGTTTATCATTAAGGTCAACCTCTGGATGTTGTTTCGGCATCCTGCATTGAATCTGAGTTACTGTCTGTTTTCCTCCCTTCGATGCGAGTGCGAATCGCGGCGTCTTGGTATTGCCACCTTGCACGGCAGACTCTCTCAAGGAAACCTGTTTCTTCTGACGTAAGGGTGCGCATACGGAATCTTATCACTTGGTAGCACGGCAGACGTTTCAGAGCTATGCTGGAAACAGCATAGCAAGTTGAAATAAGGCTAGTCCGTTATCAACTTGAAAAAGTGGCACCGAGTCGGTGCTTTTT	CGCGTCGAGTAGGGTCACCTGCATCATCCTCCCTTCGATGCGAGTGCGAATCGCGGCGTCTTGGTATTGCCACCTTGCACGGCAGACTCTCTCAAGGAAACCTGTTTCTTCTGACGTAAGGGTGCGCATACGGAATCTTATCACTTGGTAGCACGGCAGACGTTTATCAGCAGGTGCCAGCTTCACACGGCTGGGAGGTTATTACTGACAATGTTTCGGGCCCAATCGACCCTGTTTCCATGCCCATGAA
6236	PAM_11_DONORf_length_54_center_-4_chassis_11	TCATCGTCAC	11	54	F	-4	11	CTTGGTAGCACGGCAGAC	CCCTTCGATGCGAGTGCGAATCGCGGCGTCTTGGTATCATCGTCACGCACGGCAGACTCTCTCA	TGATAAGATTCCGTATGCGCACCCTTAGCGAGAGGTTTATCATTAAGGTCAACCTCTGGATGTTGTTTCGGCATCCTGCATTGAATCTGAGTTACTGTCTGTTTTCCTCCCTTCGATGCGAGTGCGAATCGCGGCGTCTTGGTATCATCGTCACGCACGGCAGACTCTCTCAAGGAAACCCGTATCTTCTGACGTAAGGGTGCGCATACGGAATCTTATCACTTGGTAGCACGGCAGACGTTTCAGAGCTATGCTGGAAACAGCATAGCAAGTTGAAATAAGGCTAGTCCGTTATCAACTTGAAAAAGTGGCACCGAGTCGGTGCTTTTT	CGCGTCGAGTAGGGTCACCTGCATCATCCTCCCTTCGATGCGAGTGCGAATCGCGGCGTCTTGGTATCATCGTCACGCACGGCAGACTCTCTCAAGGAAACCCGTATCTTCTGACGTAAGGGTGCGCATACGGAATCTTATCACTTGGTAGCACGGCAGACGTTTATCAGCAGGTGCCAGCTTCACACGGCCCAGTTCTAACGCTCACCACAGTGTAGGCCGAGCCCCGCAACATAGCAGGCTCGGAATT
6237	PAM_11_DONORf_length_54_center_-4_chassis_12	AGCCGATTAG	11	54	F	-4	12	CTTGGTAGCACGGCAGAC	CCCTTCGATGCGAGTGCGAATCGCGGCGTCTTGGTAAGCCGATTAGGCACGGCAGACTCTCTCA	TGATAAGATTCCGTATGCGCACCCTTAGCGAGAGGTTTATCATTAAGGTCAACCTCTGGATGTTGTTTCGGCATCCTGCATTGAATCTGAGTTACTGTCTGTTTTCCTCCCTTCGATGCGAGTGCGAATCGCGGCGTCTTGGTAAGCCGATTAGGCACGGCAGACTCTCTCATATCATGTAATACTCTACGGCGTAAGGGTGCGCATACGGAATCTTATCACTTGGTAGCACGGCAGACGTTTCAGAGCTATGCTGGAAACAGCATAGCAAGTTGAAATAAGGCTAGTCCGTTATCAACTTGAAAAAGTGGCACCGAGTCGGTGCTTTTT	CGCGTCGAGTAGGGTCACCTGCATCATCCTCCCTTCGATGCGAGTGCGAATCGCGGCGTCTTGGTAAGCCGATTAGGCACGGCAGACTCTCTCATATCATGTAATACTCTACGGCGTAAGGGTGCGCATACGGAATCTTATCACTTGGTAGCACGGCAGACGTTTATCAGCAGGTGCCAGCTTCACACGGCTGGATTGTGGACTGTCAATAATTTCGCTTGATGACCTTCATGACTGCAGTAGAACGAAT
6238	PAM_11_DONORf_length_54_center_-4_chassis_13	CGTCCATTCA	11	54	F	-4	13	CTTGGTAGCACGGCAGAC	CCCTTCGATGCGAGTGCGAATCGCGGCGTCTTGGTACGTCCATTCAGCACGGCAGACTCTCTCA	TGATAAGATTCCGTATGCGCACCCTTAGCGAGAGGTTTATCATTAAGGTCAACCTCTGGATGTTGTTTCGGCATCCTGCATTGAATCTGAGTTACTGTCTGTTTTCCTCCCTTCGATGCGAGTGCGAATCGCGGCGTCTTGGTACGTCCATTCAGCACGGCAGACTCTCTCAATATCGGCGTAATTTCGGTTCGTAAGGGTGCGCATACGGAATCTTATCACTTGGTAGCACGGCAGACGTTTCAGAGCTATGCTGGAAACAGCATAGCAAGTTGAAATAAGGCTAGTCCGTTATCAACTTGAAAAAGTGGCACCGAGTCGGTGCTTTTT	CGCGTCGAGTAGGGTCACCTGCATCATCCTCCCTTCGATGCGAGTGCGAATCGCGGCGTCTTGGTACGTCCATTCAGCACGGCAGACTCTCTCAATATCGGCGTAATTTCGGTTCGTAAGGGTGCGCATACGGAATCTTATCACTTGGTAGCACGGCAGACGTTTATCAGCAGGTGCCAGCTTCACACGGCAGTGCCTCCGTCCGTCCCGTGAGGCGCCCTTGATACATTTGACAGCACCAGATGACGAG
6239	PAM_11_DONORf_length_54_center_-4_chassis_14	GCATTATGCC	11	54	F	-4	14	CTTGGTAGCACGGCAGAC	CCCTTCGATGCGAGTGCGAATCGCGGCGTCTTGGTAGCATTATGCCGCACGGCAGACTCTCTCA	TGATAAGATTCCGTATGCGCACCCTTAGCGAGAGGTTTATCATTAAGGTCAACCTCTGGATGTTGTTTCGGCATCCTGCATTGAATCTGAGTTACTGTCTGTTTTCCTCCCTTCGATGCGAGTGCGAATCGCGGCGTCTTGGTAGCATTATGCCGCACGGCAGACTCTCTCAATCTATCGTGATATTCAGATCGTAAGGGTGCGCATACGGAATCTTATCACTTGGTAGCACGGCAGACGTTTCAGAGCTATGCTGGAAACAGCATAGCAAGTTGAAATAAGGCTAGTCCGTTATCAACTTGAAAAAGTGGCACCGAGTCGGTGCTTTTT	CGCGTCGAGTAGGGTCACCTGCATCATCCTCCCTTCGATGCGAGTGCGAATCGCGGCGTCTTGGTAGCATTATGCCGCACGGCAGACTCTCTCAATCTATCGTGATATTCAGATCGTAAGGGTGCGCATACGGAATCTTATCACTTGGTAGCACGGCAGACGTTTATCAGCAGGTGCCAGCTTCACACGGCAAGTTTATTATCCGATGCTATGTGGTGCAATAATTGGAGCCCGACGATCGGATTGGGAA
6240	PAM_11_DONORf_length_54_center_-4_chassis_15	TAAGCCTCAC	11	54	F	-4	15	CTTGGTAGCACGGCAGAC	CCCTTCGATGCGAGTGCGAATCGCGGCGTCTTGGTATAAGCCTCACGCACGGCAGACTCTCTCA	TGATAAGATTCCGTATGCGCACCCTTAGCGAGAGGTTTATCATTAAGGTCAACCTCTGGATGTTGTTTCGGCATCCTGCATTGAATCTGAGTTACTGTCTGTTTTCCTCCCTTCGATGCGAGTGCGAATCGCGGCGTCTTGGTATAAGCCTCACGCACGGCAGACTCTCTCAATATGGACACGGTGAGCACTCGTAAGGGTGCGCATACGGAATCTTATCACTTGGTAGCACGGCAGACGTTTCAGAGCTATGCTGGAAACAGCATAGCAAGTTGAAATAAGGCTAGTCCGTTATCAACTTGAAAAAGTGGCACCGAGTCGGTGCTTTTT	CGCGTCGAGTAGGGTCACCTGCATCATCCTCCCTTCGATGCGAGTGCGAATCGCGGCGTCTTGGTATAAGCCTCACGCACGGCAGACTCTCTCAATATGGACACGGTGAGCACTCGTAAGGGTGCGCATACGGAATCTTATCACTTGGTAGCACGGCAGACGTTTATCAGCAGGTGCCAGCTTCACACGGCCCTGCAAACGGTGTGGTAGCCAATACCCCCTCTGTTTTCGTCCAAGAGCGAAGGAGGTA
6241	PAM_11_DONORf_length_54_center_-4_chassis_16	TCTGTCCAAC	11	54	F	-4	16	CTTGGTAGCACGGCAGAC	CCCTTCGATGCGAGTGCGAATCGCGGCGTCTTGGTATCTGTCCAACGCACGGCAGACTCTCTCA	TGATAAGATTCCGTATGCGCACCCTTAGCGAGAGGTTTATCATTAAGGTCAACCTCTGGATGTTGTTTCGGCATCCTGCATTGAATCTGAGTTACTGTCTGTTTTCCTCCCTTCGATGCGAGTGCGAATCGCGGCGTCTTGGTATCTGTCCAACGCACGGCAGACTCTCTCAATCATTTACGGTACGATCAGCGTAAGGGTGCGCATACGGAATCTTATCACTTGGTAGCACGGCAGACGTTTCAGAGCTATGCTGGAAACAGCATAGCAAGTTGAAATAAGGCTAGTCCGTTATCAACTTGAAAAAGTGGCACCGAGTCGGTGCTTTTT	CGCGTCGAGTAGGGTCACCTGCATCATCCTCCCTTCGATGCGAGTGCGAATCGCGGCGTCTTGGTATCTGTCCAACGCACGGCAGACTCTCTCAATCATTTACGGTACGATCAGCGTAAGGGTGCGCATACGGAATCTTATCACTTGGTAGCACGGCAGACGTTTATCAGCAGGTGCCAGCTTCACACGGCAGCCGTTTCGCTGCCATTCGCCCACTGTGTTCAATGGGAGTTACAAGCCTAATGCAATC
6242	PAM_11_DONORf_length_54_center_-4_chassis_17	GTCGCAATCG	11	54	F	-4	17	CTTGGTAGCACGGCAGAC	CCCTTCGATGCGAGTGCGAATCGCGGCGTCTTGGTAGTCGCAATCGGCACGGCAGACTCTCTCA	TGATAAGATTCCGTATGCGCACCCTTAGCGAGAGGTTTATCATTAAGGTCAACCTCTGGATGTTGTTTCGGCATCCTGCATTGAATCTGAGTTACTGTCTGTTTTCCTCCCTTCGATGCGAGTGCGAATCGCGGCGTCTTGGTAGTCGCAATCGGCACGGCAGACTCTCTCAAGGAAATCCAACATTCACTGCGTAAGGGTGCGCATACGGAATCTTATCACTTGGTAGCACGGCAGACGTTTCAGAGCTATGCTGGAAACAGCATAGCAAGTTGAAATAAGGCTAGTCCGTTATCAACTTGAAAAAGTGGCACCGAGTCGGTGCTTTTT	CGCGTCGAGTAGGGTCACCTGCATCATCCTCCCTTCGATGCGAGTGCGAATCGCGGCGTCTTGGTAGTCGCAATCGGCACGGCAGACTCTCTCAAGGAAATCCAACATTCACTGCGTAAGGGTGCGCATACGGAATCTTATCACTTGGTAGCACGGCAGACGTTTATCAGCAGGTGCCAGCTTCACACGGCCGTTAGCAGACCCAGGAGAGGGCTTCGTCATCAGTTTCTTCATTGAATCTAGCGCGGTA
6243	PAM_11_DONORf_length_54_center_-4_chassis_18	CGTTATTCCG	11	54	F	-4	18	CTTGGTAGCACGGCAGAC	CCCTTCGATGCGAGTGCGAATCGCGGCGTCTTGGTACGTTATTCCGGCACGGCAGACTCTCTCA	TGATAAGATTCCGTATGCGCACCCTTAGCGAGAGGTTTATCATTAAGGTCAACCTCTGGATGTTGTTTCGGCATCCTGCATTGAATCTGAGTTACTGTCTGTTTTCCTCCCTTCGATGCGAGTGCGAATCGCGGCGTCTTGGTACGTTATTCCGGCACGGCAGACTCTCTCAGGATCACTCACTGTATACCGCGTAAGGGTGCGCATACGGAATCTTATCACTTGGTAGCACGGCAGACGTTTCAGAGCTATGCTGGAAACAGCATAGCAAGTTGAAATAAGGCTAGTCCGTTATCAACTTGAAAAAGTGGCACCGAGTCGGTGCTTTTT	CGCGTCGAGTAGGGTCACCTGCATCATCCTCCCTTCGATGCGAGTGCGAATCGCGGCGTCTTGGTACGTTATTCCGGCACGGCAGACTCTCTCAGGATCACTCACTGTATACCGCGTAAGGGTGCGCATACGGAATCTTATCACTTGGTAGCACGGCAGACGTTTATCAGCAGGTGCCAGCTTCACACGGCGCGGAAGACCAACGATCTCTATTCTCTCTTCTCCCCCTCGTGGTGACAGAGATGCGGGG
6244	PAM_11_DONORf_length_54_center_-4_chassis_19	GAAGAGCGCA	11	54	F	-4	19	CTTGGTAGCACGGCAGAC	CCCTTCGATGCGAGTGCGAATCGCGGCGTCTTGGTAGAAGAGCGCAGCACGGCAGACTCTCTCA	TGATAAGATTCCGTATGCGCACCCTTAGCGAGAGGTTTATCATTAAGGTCAACCTCTGGATGTTGTTTCGGCATCCTGCATTGAATCTGAGTTACTGTCTGTTTTCCTCCCTTCGATGCGAGTGCGAATCGCGGCGTCTTGGTAGAAGAGCGCAGCACGGCAGACTCTCTCAAGGAAACTGTAAATAAACCGCGTAAGGGTGCGCATACGGAATCTTATCACTTGGTAGCACGGCAGACGTTTCAGAGCTATGCTGGAAACAGCATAGCAAGTTGAAATAAGGCTAGTCCGTTATCAACTTGAAAAAGTGGCACCGAGTCGGTGCTTTTT	CGCGTCGAGTAGGGTCACCTGCATCATCCTCCCTTCGATGCGAGTGCGAATCGCGGCGTCTTGGTAGAAGAGCGCAGCACGGCAGACTCTCTCAAGGAAACTGTAAATAAACCGCGTAAGGGTGCGCATACGGAATCTTATCACTTGGTAGCACGGCAGACGTTTATCAGCAGGTGCCAGCTTCACACGGCCAACCCCCTGATCGTCGAATCGTAATCCTTACTGTGCATTGGTGTTCCACAACGCTTGT
6245	PAM_11_DONORf_length_54_center_-4_chassis_20	GTATCACAGC	11	54	F	-4	20	CTTGGTAGCACGGCAGAC	CCCTTCGATGCGAGTGCGAATCGCGGCGTCTTGGTAGTATCACAGCGCACGGCAGACTCTCTCA	TGATAAGATTCCGTATGCGCACCCTTAGCGAGAGGTTTATCATTAAGGTCAACCTCTGGATGTTGTTTCGGCATCCTGCATTGAATCTGAGTTACTGTCTGTTTTCCTCCCTTCGATGCGAGTGCGAATCGCGGCGTCTTGGTAGTATCACAGCGCACGGCAGACTCTCTCAGCGGGCGGTGTAACGTTCCACGTAAGGGTGCGCATACGGAATCTTATCACTTGGTAGCACGGCAGACGTTTCAGAGCTATGCTGGAAACAGCATAGCAAGTTGAAATAAGGCTAGTCCGTTATCAACTTGAAAAAGTGGCACCGAGTCGGTGCTTTTT	CGCGTCGAGTAGGGTCACCTGCATCATCCTCCCTTCGATGCGAGTGCGAATCGCGGCGTCTTGGTAGTATCACAGCGCACGGCAGACTCTCTCAGCGGGCGGTGTAACGTTCCACGTAAGGGTGCGCATACGGAATCTTATCACTTGGTAGCACGGCAGACGTTTATCAGCAGGTGCCAGCTTCACACGGCGGGCTTTTTAGGTATGCGGCCGCTGGCGCATGTTCTATCTCACGGCCGGCTGTTTTCTG
6246	PAM_11_DONORf_length_54_center_-4_chassis_21	AGGCAACCAG	11	54	F	-4	21	CTTGGTAGCACGGCAGAC	CCCTTCGATGCGAGTGCGAATCGCGGCGTCTTGGTAAGGCAACCAGGCACGGCAGACTCTCTCA	TGATAAGATTCCGTATGCGCACCCTTAGCGAGAGGTTTATCATTAAGGTCAACCTCTGGATGTTGTTTCGGCATCCTGCATTGAATCTGAGTTACTGTCTGTTTTCCTCCCTTCGATGCGAGTGCGAATCGCGGCGTCTTGGTAAGGCAACCAGGCACGGCAGACTCTCTCAAGGAAACTGTAGATAACCCGCGTAAGGGTGCGCATACGGAATCTTATCACTTGGTAGCACGGCAGACGTTTCAGAGCTATGCTGGAAACAGCATAGCAAGTTGAAATAAGGCTAGTCCGTTATCAACTTGAAAAAGTGGCACCGAGTCGGTGCTTTTT	CGCGTCGAGTAGGGTCACCTGCATCATCCTCCCTTCGATGCGAGTGCGAATCGCGGCGTCTTGGTAAGGCAACCAGGCACGGCAGACTCTCTCAAGGAAACTGTAGATAACCCGCGTAAGGGTGCGCATACGGAATCTTATCACTTGGTAGCACGGCAGACGTTTATCAGCAGGTGCCAGCTTCACACGGCTACTCAAAATCCTCCCTAGAACCTGGAGTTTATGTCCTAGGTGGGAATGAAGATGGCCC
6247	PAM_11_DONORf_length_54_center_-4_chassis_22	GTATCGGAAG	11	54	F	-4	22	CTTGGTAGCACGGCAGAC	CCCTTCGATGCGAGTGCGAATCGCGGCGTCTTGGTAGTATCGGAAGGCACGGCAGACTCTCTCA	TGATAAGATTCCGTATGCGCACCCTTAGCGAGAGGTTTATCATTAAGGTCAACCTCTGGATGTTGTTTCGGCATCCTGCATTGAATCTGAGTTACTGTCTGTTTTCCTTGCCCTTCGATGCGAGTGCGAATCGCGGCGTCTTGGTAGTATCGGAAGGCACGGCAGACTCTCTCACCAGGAAACCCGTTTCTTCTGACGTAAGGGTGCGCATACGGAATCTTATCACTTGGTAGCACGGCAGACGTTTCAGAGCTATGCTGGAAACAGCATAGCAAGTTGAAATAAGGCTAGTCCGTTATCAACTTGAAAAAGTGGCACCGAGTCGGTGCTTTTT	CGCGTCGAGTAGGGTCACCTGCATCATCCTTGCCCTTCGATGCGAGTGCGAATCGCGGCGTCTTGGTAGTATCGGAAGGCACGGCAGACTCTCTCACCAGGAAACCCGTTTCTTCTGACGTAAGGGTGCGCATACGGAATCTTATCACTTGGTAGCACGGCAGACGTTTATCAGCAGGTGCCAGCTTCACACGGCTTACTAGTGACTTCCGCGAACAACAGTCACATTGATACGGAAGACACAGGGCATC
6248	PAM_11_DONORf_length_54_center_-4_chassis_23	TCACCTGAGT	11	54	F	-4	23	CTTGGTAGCACGGCAGAC	CCCTTCGATGCGAGTGCGAATCGCGGCGTCTTGGTATCACCTGAGTGCACGGCAGACTCTCTCA	TGATAAGATTCCGTATGCGCACCCTTAGCGAGAGGTTTATCATTAAGGTCAACCTCTGGATGTTGTTTCGGCATCCTGCATTGAATCTGAGTTACTGTCTGTTTTCCTTGTTCCCTTCGATGCGAGTGCGAATCGCGGCGTCTTGGTATCACCTGAGTGCACGGCAGACTCTCTCAAACCAGGAAACCCGTTTCTTCTGACGTAAGGGTGCGCATACGGAATCTTATCACTTGGTAGCACGGCAGACGTTTCAGAGCTATGCTGGAAACAGCATAGCAAGTTGAAATAAGGCTAGTCCGTTATCAACTTGAAAAAGTGGCACCGAGTCGGTGCTTTTT	CGCGTCGAGTAGGGTCACCTGCATCATCCTTGTTCCCTTCGATGCGAGTGCGAATCGCGGCGTCTTGGTATCACCTGAGTGCACGGCAGACTCTCTCAAACCAGGAAACCCGTTTCTTCTGACGTAAGGGTGCGCATACGGAATCTTATCACTTGGTAGCACGGCAGACGTTTATCAGCAGGTGCCAGCTTCACACGGCATCACTTCCTAGAAATCCCGCTAGCGAAGCTTCTACTAAACTATAGTTGGC
6249	PAM_11_DONORf_length_54_center_-4_chassis_24	GTCAGCTAGG	11	54	F	-4	24	CTTGGTAGCACGGCAGAC	CCCTTCGATGCGAGTGCGAATCGCGGCGTCTTGGTAGTCAGCTAGGGCACGGCAGACTCTCTCA	TGATAAGATTCCGTATGCGCACCCTTAGCGAGAGGTTTATCATTAAGGTCAACCTCTGGATGTTGTTTCGGCATCCTGCATTGAATCTGAGTTACTGTCTGTTTTCCTTGTTGGCCCTTCGATGCGAGTGCGAATCGCGGCGTCTTGGTAGTCAGCTAGGGCACGGCAGACTCTCTCACCAACCAGGAAACCCGTTTCTTCTGACGTAAGGGTGCGCATACGGAATCTTATCACTTGGTAGCACGGCAGACGTTTCAGAGCTATGCTGGAAACAGCATAGCAAGTTGAAATAAGGCTAGTCCGTTATCAACTTGAAAAAGTGGCACCGAGTCGGTGCTTTTT	CGCGTCGAGTAGGGTCACCTGCATCATCCTTGTTGGCCCTTCGATGCGAGTGCGAATCGCGGCGTCTTGGTAGTCAGCTAGGGCACGGCAGACTCTCTCACCAACCAGGAAACCCGTTTCTTCTGACGTAAGGGTGCGCATACGGAATCTTATCACTTGGTAGCACGGCAGACGTTTATCAGCAGGTGCCAGCTTCACACGGCCGATGTAGGGACGCCCACACATAAGTACATACGTCGTACCAAAACTT
6250	PAM_11_DONORf_length_54_center_-4_chassis_25	GCTTCTGACC	11	54	F	-4	25	CTTGGTAGCACGGCAGAC	CCCTTCGATGCGAGTGCGAATCGCGGCGTCTTGGTAGCTTCTGACCGCACGGCAGACTCTCTCA	TGATAAGATTCCGTATGCGCACCCTTAGCGAGAGGTTTATCATTAAGGTCAACCTCTGGATGTTGTTTCGGCATCCTGCATTGAATCTGAGTTACTGTCTGTTTTCCTTGTTGGAACCCTTCGATGCGAGTGCGAATCGCGGCGTCTTGGTAGCTTCTGACCGCACGGCAGACTCTCTCAAGCCAACCAGGAAACCCGTTTCTTCTGACGTAAGGGTGCGCATACGGAATCTTATCACTTGGTAGCACGGCAGACGTTTCAGAGCTATGCTGGAAACAGCATAGCAAGTTGAAATAAGGCTAGTCCGTTATCAACTTGAAAAAGTGGCACCGAGTCGGTGCTTTTT	CGCGTCGAGTAGGGTCACCTGCATCATCCTTGTTGGAACCCTTCGATGCGAGTGCGAATCGCGGCGTCTTGGTAGCTTCTGACCGCACGGCAGACTCTCTCAAGCCAACCAGGAAACCCGTTTCTTCTGACGTAAGGGTGCGCATACGGAATCTTATCACTTGGTAGCACGGCAGACGTTTATCAGCAGGTGCCAGCTTCACACGGCCAGGTCTATCGTGTGAAGCGGCCGTCTAAACGAGCCGGAACTC
6251	PAM_11_DONORf_length_54_center_-2_chassis_1	ACTTGCGCTC	11	54	F	-2	1	CTTGGTAGCACGGCAGAC	CTTCGATGCGAGTGCGAATCGCGGCGTCTTGGTAACTTGCGCTCGCACGGCAGACTCTCTCACT	TGCGCACCCTTAGCGAGAGGTTTATCATTAAGGTCAACCTCTGGATGTTGTTTCGGCATCCTGCATTGAATCTGAGTTACTGTCTGTTTTCCTCTTCGATGCGAGTGCGAATCGCGGCGTCTTGGTAACTTGCGCTCGCACGGCAGACTCTCTCACTAGGAAACCCGTTTTTTCTGACGTAAGGGTGCGCACTTGGTAGCACGGCAGACGTTTCAGAGCTATGCTGGAAACAGCATAGCAAGTTGAAATAAGGCTAGTCCGTTATCAACTTGAAAAAGTGGCACCGAGTCGGTGCTTTTT	CGCGTCGAGTAGGGTCACCTGCATCATCCTCTTCGATGCGAGTGCGAATCGCGGCGTCTTGGTAACTTGCGCTCGCACGGCAGACTCTCTCACTAGGAAACCCGTTTTTTCTGACGTAAGGGTGCGCACTTGGTAGCACGGCAGACGTTTATCAGCAGGTGCCAGCTTCACACGGCGTTTTCGCAAGCTCAGCACATTCCTGGCGAATGTTTCTAAGCACCCGACGTAGGGTCAACTCGCCAGATCCTGG
6252	PAM_11_DONORf_length_54_center_-2_chassis_2	CTCGTACACT	11	54	F	-2	2	CTTGGTAGCACGGCAGAC	CTTCGATGCGAGTGCGAATCGCGGCGTCTTGGTACTCGTACACTGCACGGCAGACTCTCTCACT	TGCGCACCCTTAGCGAGAGGTTTATCATTAAGGTCAACCTCTGGATGTTGTTTCGGCATCCTGCATTGAATCTGAGTTACTGTCTGTTTTCCTCTTCGATGCGAGTGCGAATCGCGGCGTCTTGGTACTCGTACACTGCACGGCAGACTCTCTCACTAGGAAACCCGTTTCTTCTGACGTAAGGGTGCGCACTTGGTAGCACGGCAGACGTTTCAGAGCTATGCTGGAAACAGCATAGCAAGTTGAAATAAGGCTAGTCCGTTATCAACTTGAAAAAGTGGCACCGAGTCGGTGCTTTTT	CGCGTCGAGTAGGGTCACCTGCATCATCCTCTTCGATGCGAGTGCGAATCGCGGCGTCTTGGTACTCGTACACTGCACGGCAGACTCTCTCACTAGGAAACCCGTTTCTTCTGACGTAAGGGTGCGCACTTGGTAGCACGGCAGACGTTTATCAGCAGGTGCCAGCTTCACACGGCGGTCCCAATTACGTGGCTGCTACATCTAACCGTGCGGGTCGACGGTTAAACTACCACATAGAGCACACACAGAT
6253	PAM_11_DONORf_length_54_center_-2_chassis_3	CCCAATGGAC	11	54	F	-2	3	CTTGGTAGCACGGCAGAC	CTTCGATGCGAGTGCGAATCGCGGCGTCTTGGTACCCAATGGACGCACGGCAGACTCTCTCACT	TGATAAGATTCCGTATGCGCACCCTTAGCGAGAGGTTTATCATTAAGGTCAACCTCTGGATGTTGTTTCGGCATCCTGCATTGAATCTGAGTTACTGTCTGTTTTCCTCTTCGATGCGAGTGCGAATCGCGGCGTCTTGGTACCCAATGGACGCACGGCAGACTCTCTCACTAGGAAACCCGTTTCTTCTGACGTAAGGGTGCGCATACGGAATCTTATCACTTGGTAGCACGGCAGACGTTTCAGAGCTATGCTGGAAACAGCATAGCAAGTTGAAATAAGGCTAGTCCGTTATCAACTTGAAAAAGTGGCACCGAGTCGGTGCTTTTT	CGCGTCGAGTAGGGTCACCTGCATCATCCTCTTCGATGCGAGTGCGAATCGCGGCGTCTTGGTACCCAATGGACGCACGGCAGACTCTCTCACTAGGAAACCCGTTTCTTCTGACGTAAGGGTGCGCATACGGAATCTTATCACTTGGTAGCACGGCAGACGTTTATCAGCAGGTGCCAGCTTCACACGGCTGTGTCGTTGCAACCTCAAGACCAGATCATGTTGCTAGGCCAGAAGCTACCCGTCGTCA
6254	PAM_11_DONORf_length_54_center_-2_chassis_4	GTACGATAGC	11	54	F	-2	4	CTTGGTAGCACGGCAGAC	CTTCGATGCGAGTGCGAATCGCGGCGTCTTGGTAGTACGATAGCGCACGGCAGACTCTCTCACT	AAGATTCCGTATGCGCACCCTTAGCGAGAGGTTTATCATTAAGGTCAACCTCTGGATGTTGTTTCGGCATCCTGCATTGAATCTGAGTTACTGTCTGTTTTCCTCTTCGATGCGAGTGCGAATCGCGGCGTCTTGGTAGTACGATAGCGCACGGCAGACTCTCTCACTAGGAAACCCGTTTCTTCTGACGTAAGGGTGCGCATACGGAATCTTCTTGGTAGCACGGCAGACGTTTCAGAGCTATGCTGGAAACAGCATAGCAAGTTGAAATAAGGCTAGTCCGTTATCAACTTGAAAAAGTGGCACCGAGTCGGTGCTTTTT	CGCGTCGAGTAGGGTCACCTGCATCATCCTCTTCGATGCGAGTGCGAATCGCGGCGTCTTGGTAGTACGATAGCGCACGGCAGACTCTCTCACTAGGAAACCCGTTTCTTCTGACGTAAGGGTGCGCATACGGAATCTTCTTGGTAGCACGGCAGACGTTTATCAGCAGGTGCCAGCTTCACACGGCGATGCCGGAGTTGGTTCAATATGGCGCAAACCACTATGAGCGTGAGTTGTGGCCTACAACCAA
6255	PAM_11_DONORf_length_54_center_-2_chassis_5	AAAGCGCTCG	11	54	F	-2	5	CTTGGTAGCACGGCAGAC	CTTCGATGCGAGTGCGAATCGCGGCGTCTTGGTAAAAGCGCTCGGCACGGCAGACTCTCTCACT	TTCCGTATGCGCACCCTTAGCGAGAGGTTTATCATTAAGGTCAACCTCTGGATGTTGTTTCGGCATCCTGCATTGAATCTGAGTTACTGTCTGTTTTCCTCTTCGATGCGAGTGCGAATCGCGGCGTCTTGGTAAAAGCGCTCGGCACGGCAGACTCTCTCACTAGGAAACCCGTTTCTTCTGACGTAAGGGTGCGCATACGGAACTTGGTAGCACGGCAGACGTTTCAGAGCTATGCTGGAAACAGCATAGCAAGTTGAAATAAGGCTAGTCCGTTATCAACTTGAAAAAGTGGCACCGAGTCGGTGCTTTTT	CGCGTCGAGTAGGGTCACCTGCATCATCCTCTTCGATGCGAGTGCGAATCGCGGCGTCTTGGTAAAAGCGCTCGGCACGGCAGACTCTCTCACTAGGAAACCCGTTTCTTCTGACGTAAGGGTGCGCATACGGAACTTGGTAGCACGGCAGACGTTTATCAGCAGGTGCCAGCTTCACACGGCGCACCAATTTTATCCAAGCGTACCACGATATGTTCGGGATTATCAACGCCACTGAATACTGCCCTTA
6256	PAM_11_DONORf_length_54_center_-2_chassis_6	GTCGTGTTGC	11	54	F	-2	6	CTTGGTAGCACGGCAGAC	CTTCGATGCGAGTGCGAATCGCGGCGTCTTGGTAGTCGTGTTGCGCACGGCAGACTCTCTCACT	CGTATGCGCACCCTTAGCGAGAGGTTTATCATTAAGGTCAACCTCTGGATGTTGTTTCGGCATCCTGCATTGAATCTGAGTTACTGTCTGTTTTCCTCTTCGATGCGAGTGCGAATCGCGGCGTCTTGGTAGTCGTGTTGCGCACGGCAGACTCTCTCACTAGGAAACCCGTTTCTTCTGACGTAAGGGTGCGCATACGCTTGGTAGCACGGCAGACGTTTCAGAGCTATGCTGGAAACAGCATAGCAAGTTGAAATAAGGCTAGTCCGTTATCAACTTGAAAAAGTGGCACCGAGTCGGTGCTTTTT	CGCGTCGAGTAGGGTCACCTGCATCATCCTCTTCGATGCGAGTGCGAATCGCGGCGTCTTGGTAGTCGTGTTGCGCACGGCAGACTCTCTCACTAGGAAACCCGTTTCTTCTGACGTAAGGGTGCGCATACGCTTGGTAGCACGGCAGACGTTTATCAGCAGGTGCCAGCTTCACACGGCAACTGCTGAATTCTTTCCATGTTATATCTAGGTCTACGGGGCGGACTTGCTGCAGAAAGGTCTCGCTTAT
6257	PAM_11_DONORf_length_54_center_-2_chassis_7	ATGCGGCGAT	11	54	F	-2	7	CTTGGTAGCACGGCAGAC	CTTCGATGCGAGTGCGAATCGCGGCGTCTTGGTAATGCGGCGATGCACGGCAGACTCTCTCACT	TGATAAGATTCCGTATGCGCACCCTTAGCGAGAGGTTTATCATTAAGGTCAACCTCTGGATGTTGTTTCGGCATCCTGCATTGAATCTGAGTTACTGTCTGTTTTCCTCTTCGATGCGAGTGCGAATCGCGGCGTCTTGGTAATGCGGCGATGCACGGCAGACTCTCTCACTGGAAACCCGTTTCTTCTGACGTAAGGGTGCGCATACGGAATCTTATCACTTGGTAGCACGGCAGACGTTTCAGAGCTATGCTGGAAACAGCATAGCAAGTTGAAATAAGGCTAGTCCGTTATCAACTTGAAAAAGTGGCACCGAGTCGGTGCTTTTT	CGCGTCGAGTAGGGTCACCTGCATCATCCTCTTCGATGCGAGTGCGAATCGCGGCGTCTTGGTAATGCGGCGATGCACGGCAGACTCTCTCACTGGAAACCCGTTTCTTCTGACGTAAGGGTGCGCATACGGAATCTTATCACTTGGTAGCACGGCAGACGTTTATCAGCAGGTGCCAGCTTCACACGGCCCCATCCTGACCATAGGACTGTGCCAGAACACGTCATAATTTCGCATTCATTAGTGACGA
6258	PAM_11_DONORf_length_54_center_-2_chassis_8	GAGTAGACAG	11	54	F	-2	8	CTTGGTAGCACGGCAGAC	CTTCGATGCGAGTGCGAATCGCGGCGTCTTGGTAGAGTAGACAGGCACGGCAGACTCTCTCACT	TGATAAGATTCCGTATGCGCACCCTTAGCGAGAGGTTTATCATTAAGGTCAACCTCTGGATGTTGTTTCGGCATCCTGCATTGAATCTGAGTTACTGTCTGTTTTCCTCTTCGATGCGAGTGCGAATCGCGGCGTCTTGGTAGAGTAGACAGGCACGGCAGACTCTCTCACTAGGACCCGTTTCTTCTGACGTAAGGGTGCGCATACGGAATCTTATCACTTGGTAGCACGGCAGACGTTTCAGAGCTATGCTGGAAACAGCATAGCAAGTTGAAATAAGGCTAGTCCGTTATCAACTTGAAAAAGTGGCACCGAGTCGGTGCTTTTT	CGCGTCGAGTAGGGTCACCTGCATCATCCTCTTCGATGCGAGTGCGAATCGCGGCGTCTTGGTAGAGTAGACAGGCACGGCAGACTCTCTCACTAGGACCCGTTTCTTCTGACGTAAGGGTGCGCATACGGAATCTTATCACTTGGTAGCACGGCAGACGTTTATCAGCAGGTGCCAGCTTCACACGGCTGTGTCGAACAAGGCACTTGCTCCTGAGATTAAAAAGGGACTCGTGGGTATGATACCGCAT
6259	PAM_11_DONORf_length_54_center_-2_chassis_9	GGTCCCAGAA	11	54	F	-2	9	CTTGGTAGCACGGCAGAC	CTTCGATGCGAGTGCGAATCGCGGCGTCTTGGTAGGTCCCAGAAGCACGGCAGACTCTCTCACT	TGATAAGATTCCGTATGCGCACCCTTAGCGAGAGGTTTATCATTAAGGTCAACCTCTGGATGTTGTTTCGGCATCCTGCATTGAATCTGAGTTACTGTCTGTTTTCCTCTTCGATGCGAGTGCGAATCGCGGCGTCTTGGTAGGTCCCAGAAGCACGGCAGACTCTCTCACTAGGAACCGTTTCTTCTGACGTAAGGGTGCGCATACGGAATCTTATCACTTGGTAGCACGGCAGACGTTTCAGAGCTATGCTGGAAACAGCATAGCAAGTTGAAATAAGGCTAGTCCGTTATCAACTTGAAAAAGTGGCACCGAGTCGGTGCTTTTT	CGCGTCGAGTAGGGTCACCTGCATCATCCTCTTCGATGCGAGTGCGAATCGCGGCGTCTTGGTAGGTCCCAGAAGCACGGCAGACTCTCTCACTAGGAACCGTTTCTTCTGACGTAAGGGTGCGCATACGGAATCTTATCACTTGGTAGCACGGCAGACGTTTATCAGCAGGTGCCAGCTTCACACGGCCCGTCGGTCTGCATTGTATATCGGGGGAGCGTTACCGAATTATTTTCCTCATGTAGGGGCA
6260	PAM_11_DONORf_length_54_center_-2_chassis_10	CTTCAGCCTT	11	54	F	-2	10	CTTGGTAGCACGGCAGAC	CTTCGATGCGAGTGCGAATCGCGGCGTCTTGGTACTTCAGCCTTGCACGGCAGACTCTCTCACT	TGATAAGATTCCGTATGCGCACCCTTAGCGAGAGGTTTATCATTAAGGTCAACCTCTGGATGTTGTTTCGGCATCCTGCATTGAATCTGAGTTACTGTCTGTTTTCCTCTTCGATGCGAGTGCGAATCGCGGCGTCTTGGTACTTCAGCCTTGCACGGCAGACTCTCTCACTAGGAAACCTGTTTCTTCTGACGTAAGGGTGCGCATACGGAATCTTATCACTTGGTAGCACGGCAGACGTTTCAGAGCTATGCTGGAAACAGCATAGCAAGTTGAAATAAGGCTAGTCCGTTATCAACTTGAAAAAGTGGCACCGAGTCGGTGCTTTTT	CGCGTCGAGTAGGGTCACCTGCATCATCCTCTTCGATGCGAGTGCGAATCGCGGCGTCTTGGTACTTCAGCCTTGCACGGCAGACTCTCTCACTAGGAAACCTGTTTCTTCTGACGTAAGGGTGCGCATACGGAATCTTATCACTTGGTAGCACGGCAGACGTTTATCAGCAGGTGCCAGCTTCACACGGCCGGCGTTGTCAAGATCGAAGTTAATTCCCTACTTGCATACCTAGAAGGACCAGCTCGTT
6261	PAM_11_DONORf_length_54_center_-2_chassis_11	ATGGGATCTC	11	54	F	-2	11	CTTGGTAGCACGGCAGAC	CTTCGATGCGAGTGCGAATCGCGGCGTCTTGGTAATGGGATCTCGCACGGCAGACTCTCTCACT	TGATAAGATTCCGTATGCGCACCCTTAGCGAGAGGTTTATCATTAAGGTCAACCTCTGGATGTTGTTTCGGCATCCTGCATTGAATCTGAGTTACTGTCTGTTTTCCTCTTCGATGCGAGTGCGAATCGCGGCGTCTTGGTAATGGGATCTCGCACGGCAGACTCTCTCACTAGGAAACCCGTATCTTCTGACGTAAGGGTGCGCATACGGAATCTTATCACTTGGTAGCACGGCAGACGTTTCAGAGCTATGCTGGAAACAGCATAGCAAGTTGAAATAAGGCTAGTCCGTTATCAACTTGAAAAAGTGGCACCGAGTCGGTGCTTTTT	CGCGTCGAGTAGGGTCACCTGCATCATCCTCTTCGATGCGAGTGCGAATCGCGGCGTCTTGGTAATGGGATCTCGCACGGCAGACTCTCTCACTAGGAAACCCGTATCTTCTGACGTAAGGGTGCGCATACGGAATCTTATCACTTGGTAGCACGGCAGACGTTTATCAGCAGGTGCCAGCTTCACACGGCGCACATTCCCAAGATGAACGATGCACAGAACCTATTCCCTACTCGACATTGAACAACTA
6262	PAM_11_DONORf_length_54_center_-2_chassis_12	GCTGTACCAT	11	54	F	-2	12	CTTGGTAGCACGGCAGAC	CTTCGATGCGAGTGCGAATCGCGGCGTCTTGGTAGCTGTACCATGCACGGCAGACTCTCTCACT	TGATAAGATTCCGTATGCGCACCCTTAGCGAGAGGTTTATCATTAAGGTCAACCTCTGGATGTTGTTTCGGCATCCTGCATTGAATCTGAGTTACTGTCTGTTTTCCTCTTCGATGCGAGTGCGAATCGCGGCGTCTTGGTAGCTGTACCATGCACGGCAGACTCTCTCACTTATCATGTAATACTCTACGGCGTAAGGGTGCGCATACGGAATCTTATCACTTGGTAGCACGGCAGACGTTTCAGAGCTATGCTGGAAACAGCATAGCAAGTTGAAATAAGGCTAGTCCGTTATCAACTTGAAAAAGTGGCACCGAGTCGGTGCTTTTT	CGCGTCGAGTAGGGTCACCTGCATCATCCTCTTCGATGCGAGTGCGAATCGCGGCGTCTTGGTAGCTGTACCATGCACGGCAGACTCTCTCACTTATCATGTAATACTCTACGGCGTAAGGGTGCGCATACGGAATCTTATCACTTGGTAGCACGGCAGACGTTTATCAGCAGGTGCCAGCTTCACACGGCGGGTATAGGACAGCATCCTAGACTATTAAGTCCTCAGATCAATCCATGACAGGCGGCAA
6263	PAM_11_DONORf_length_54_center_-2_chassis_13	AGGTAGCCGA	11	54	F	-2	13	CTTGGTAGCACGGCAGAC	CTTCGATGCGAGTGCGAATCGCGGCGTCTTGGTAAGGTAGCCGAGCACGGCAGACTCTCTCACT	TGATAAGATTCCGTATGCGCACCCTTAGCGAGAGGTTTATCATTAAGGTCAACCTCTGGATGTTGTTTCGGCATCCTGCATTGAATCTGAGTTACTGTCTGTTTTCCTCTTCGATGCGAGTGCGAATCGCGGCGTCTTGGTAAGGTAGCCGAGCACGGCAGACTCTCTCACTATATCGGCGTAATTTCGGTTCGTAAGGGTGCGCATACGGAATCTTATCACTTGGTAGCACGGCAGACGTTTCAGAGCTATGCTGGAAACAGCATAGCAAGTTGAAATAAGGCTAGTCCGTTATCAACTTGAAAAAGTGGCACCGAGTCGGTGCTTTTT	CGCGTCGAGTAGGGTCACCTGCATCATCCTCTTCGATGCGAGTGCGAATCGCGGCGTCTTGGTAAGGTAGCCGAGCACGGCAGACTCTCTCACTATATCGGCGTAATTTCGGTTCGTAAGGGTGCGCATACGGAATCTTATCACTTGGTAGCACGGCAGACGTTTATCAGCAGGTGCCAGCTTCACACGGCATTGCAACAAACAGAGATTGTCAATGTGGTGACGCATTGGATGCTATGGTGTCACTTAT
6264	PAM_11_DONORf_length_54_center_-2_chassis_14	GGGGGTCAAA	11	54	F	-2	14	CTTGGTAGCACGGCAGAC	CTTCGATGCGAGTGCGAATCGCGGCGTCTTGGTAGGGGGTCAAAGCACGGCAGACTCTCTCACT	TGATAAGATTCCGTATGCGCACCCTTAGCGAGAGGTTTATCATTAAGGTCAACCTCTGGATGTTGTTTCGGCATCCTGCATTGAATCTGAGTTACTGTCTGTTTTCCTCTTCGATGCGAGTGCGAATCGCGGCGTCTTGGTAGGGGGTCAAAGCACGGCAGACTCTCTCACTATCTATCGTGATATTCAGATCGTAAGGGTGCGCATACGGAATCTTATCACTTGGTAGCACGGCAGACGTTTCAGAGCTATGCTGGAAACAGCATAGCAAGTTGAAATAAGGCTAGTCCGTTATCAACTTGAAAAAGTGGCACCGAGTCGGTGCTTTTT	CGCGTCGAGTAGGGTCACCTGCATCATCCTCTTCGATGCGAGTGCGAATCGCGGCGTCTTGGTAGGGGGTCAAAGCACGGCAGACTCTCTCACTATCTATCGTGATATTCAGATCGTAAGGGTGCGCATACGGAATCTTATCACTTGGTAGCACGGCAGACGTTTATCAGCAGGTGCCAGCTTCACACGGCAGGGGGGTGGTAGCCTCGTGGTAGTACATTGGATATTTTCCTGAGGAAGGCGGTAACGT
6265	PAM_11_DONORf_length_54_center_-2_chassis_15	CCTAGATTCC	11	54	F	-2	15	CTTGGTAGCACGGCAGAC	CTTCGATGCGAGTGCGAATCGCGGCGTCTTGGTACCTAGATTCCGCACGGCAGACTCTCTCACT	TGATAAGATTCCGTATGCGCACCCTTAGCGAGAGGTTTATCATTAAGGTCAACCTCTGGATGTTGTTTCGGCATCCTGCATTGAATCTGAGTTACTGTCTGTTTTCCTCTTCGATGCGAGTGCGAATCGCGGCGTCTTGGTACCTAGATTCCGCACGGCAGACTCTCTCACTATATGGACACGGTGAGCACTCGTAAGGGTGCGCATACGGAATCTTATCACTTGGTAGCACGGCAGACGTTTCAGAGCTATGCTGGAAACAGCATAGCAAGTTGAAATAAGGCTAGTCCGTTATCAACTTGAAAAAGTGGCACCGAGTCGGTGCTTTTT	CGCGTCGAGTAGGGTCACCTGCATCATCCTCTTCGATGCGAGTGCGAATCGCGGCGTCTTGGTACCTAGATTCCGCACGGCAGACTCTCTCACTATATGGACACGGTGAGCACTCGTAAGGGTGCGCATACGGAATCTTATCACTTGGTAGCACGGCAGACGTTTATCAGCAGGTGCCAGCTTCACACGGCTCATCCCAACTACAAGTGGTGAGCCAGTCTCTTGGGTCGTCCTTACGGCAGGGTGGTCT
6266	PAM_11_DONORf_length_54_center_-2_chassis_16	GCGAAATGGC	11	54	F	-2	16	CTTGGTAGCACGGCAGAC	CTTCGATGCGAGTGCGAATCGCGGCGTCTTGGTAGCGAAATGGCGCACGGCAGACTCTCTCACT	TGATAAGATTCCGTATGCGCACCCTTAGCGAGAGGTTTATCATTAAGGTCAACCTCTGGATGTTGTTTCGGCATCCTGCATTGAATCTGAGTTACTGTCTGTTTTCCTCTTCGATGCGAGTGCGAATCGCGGCGTCTTGGTAGCGAAATGGCGCACGGCAGACTCTCTCACTATCATTTACGGTACGATCAGCGTAAGGGTGCGCATACGGAATCTTATCACTTGGTAGCACGGCAGACGTTTCAGAGCTATGCTGGAAACAGCATAGCAAGTTGAAATAAGGCTAGTCCGTTATCAACTTGAAAAAGTGGCACCGAGTCGGTGCTTTTT	CGCGTCGAGTAGGGTCACCTGCATCATCCTCTTCGATGCGAGTGCGAATCGCGGCGTCTTGGTAGCGAAATGGCGCACGGCAGACTCTCTCACTATCATTTACGGTACGATCAGCGTAAGGGTGCGCATACGGAATCTTATCACTTGGTAGCACGGCAGACGTTTATCAGCAGGTGCCAGCTTCACACGGCTCGCGACTGGTGTCATTAAGTGCGTCCAATACGTCTGTAGTGCCCACTCGACCCCTCTG
6267	PAM_11_DONORf_length_54_center_-2_chassis_17	CCAGACTTCA	11	54	F	-2	17	CTTGGTAGCACGGCAGAC	CTTCGATGCGAGTGCGAATCGCGGCGTCTTGGTACCAGACTTCAGCACGGCAGACTCTCTCACT	TGATAAGATTCCGTATGCGCACCCTTAGCGAGAGGTTTATCATTAAGGTCAACCTCTGGATGTTGTTTCGGCATCCTGCATTGAATCTGAGTTACTGTCTGTTTTCCTCTTCGATGCGAGTGCGAATCGCGGCGTCTTGGTACCAGACTTCAGCACGGCAGACTCTCTCACTAGGAAATCCAACATTCACTGCGTAAGGGTGCGCATACGGAATCTTATCACTTGGTAGCACGGCAGACGTTTCAGAGCTATGCTGGAAACAGCATAGCAAGTTGAAATAAGGCTAGTCCGTTATCAACTTGAAAAAGTGGCACCGAGTCGGTGCTTTTT	CGCGTCGAGTAGGGTCACCTGCATCATCCTCTTCGATGCGAGTGCGAATCGCGGCGTCTTGGTACCAGACTTCAGCACGGCAGACTCTCTCACTAGGAAATCCAACATTCACTGCGTAAGGGTGCGCATACGGAATCTTATCACTTGGTAGCACGGCAGACGTTTATCAGCAGGTGCCAGCTTCACACGGCACAAGGGAATCAGAGCGGACTGGGGGCCCCTAACGTAAAGGCGCCCAGTCGCGTTCTAA
6268	PAM_11_DONORf_length_54_center_-2_chassis_18	GCATTTACCG	11	54	F	-2	18	CTTGGTAGCACGGCAGAC	CTTCGATGCGAGTGCGAATCGCGGCGTCTTGGTAGCATTTACCGGCACGGCAGACTCTCTCACT	TGATAAGATTCCGTATGCGCACCCTTAGCGAGAGGTTTATCATTAAGGTCAACCTCTGGATGTTGTTTCGGCATCCTGCATTGAATCTGAGTTACTGTCTGTTTTCCTCTTCGATGCGAGTGCGAATCGCGGCGTCTTGGTAGCATTTACCGGCACGGCAGACTCTCTCACTGGATCACTCACTGTATACCGCGTAAGGGTGCGCATACGGAATCTTATCACTTGGTAGCACGGCAGACGTTTCAGAGCTATGCTGGAAACAGCATAGCAAGTTGAAATAAGGCTAGTCCGTTATCAACTTGAAAAAGTGGCACCGAGTCGGTGCTTTTT	CGCGTCGAGTAGGGTCACCTGCATCATCCTCTTCGATGCGAGTGCGAATCGCGGCGTCTTGGTAGCATTTACCGGCACGGCAGACTCTCTCACTGGATCACTCACTGTATACCGCGTAAGGGTGCGCATACGGAATCTTATCACTTGGTAGCACGGCAGACGTTTATCAGCAGGTGCCAGCTTCACACGGCGCTGGACGGATCGTGGGACATAGGACTGCATGAGGACTCGTCCTATCTATAGCATGTAG
6269	PAM_11_DONORf_length_54_center_-2_chassis_19	GTAGGTGGGT	11	54	F	-2	19	CTTGGTAGCACGGCAGAC	CTTCGATGCGAGTGCGAATCGCGGCGTCTTGGTAGTAGGTGGGTGCACGGCAGACTCTCTCACT	TGATAAGATTCCGTATGCGCACCCTTAGCGAGAGGTTTATCATTAAGGTCAACCTCTGGATGTTGTTTCGGCATCCTGCATTGAATCTGAGTTACTGTCTGTTTTCCTCTTCGATGCGAGTGCGAATCGCGGCGTCTTGGTAGTAGGTGGGTGCACGGCAGACTCTCTCACTAGGAAACTGTAAATAAACCGCGTAAGGGTGCGCATACGGAATCTTATCACTTGGTAGCACGGCAGACGTTTCAGAGCTATGCTGGAAACAGCATAGCAAGTTGAAATAAGGCTAGTCCGTTATCAACTTGAAAAAGTGGCACCGAGTCGGTGCTTTTT	CGCGTCGAGTAGGGTCACCTGCATCATCCTCTTCGATGCGAGTGCGAATCGCGGCGTCTTGGTAGTAGGTGGGTGCACGGCAGACTCTCTCACTAGGAAACTGTAAATAAACCGCGTAAGGGTGCGCATACGGAATCTTATCACTTGGTAGCACGGCAGACGTTTATCAGCAGGTGCCAGCTTCACACGGCCTCGGCAATCTGTGGAAGTTGAACCCACCACCAGGCAGTGTTACACGGTCACGACTCCC
6270	PAM_11_DONORf_length_54_center_-2_chassis_20	TCCACGACCA	11	54	F	-2	20	CTTGGTAGCACGGCAGAC	CTTCGATGCGAGTGCGAATCGCGGCGTCTTGGTATCCACGACCAGCACGGCAGACTCTCTCACT	TGATAAGATTCCGTATGCGCACCCTTAGCGAGAGGTTTATCATTAAGGTCAACCTCTGGATGTTGTTTCGGCATCCTGCATTGAATCTGAGTTACTGTCTGTTTTCCTCTTCGATGCGAGTGCGAATCGCGGCGTCTTGGTATCCACGACCAGCACGGCAGACTCTCTCACTGCGGGCGGTGTAACGTTCCACGTAAGGGTGCGCATACGGAATCTTATCACTTGGTAGCACGGCAGACGTTTCAGAGCTATGCTGGAAACAGCATAGCAAGTTGAAATAAGGCTAGTCCGTTATCAACTTGAAAAAGTGGCACCGAGTCGGTGCTTTTT	CGCGTCGAGTAGGGTCACCTGCATCATCCTCTTCGATGCGAGTGCGAATCGCGGCGTCTTGGTATCCACGACCAGCACGGCAGACTCTCTCACTGCGGGCGGTGTAACGTTCCACGTAAGGGTGCGCATACGGAATCTTATCACTTGGTAGCACGGCAGACGTTTATCAGCAGGTGCCAGCTTCACACGGCTACTGGTCATCTTTTTAGGCCGAGTTGAAAAGGCGAAGTTGGGACCCATGTTGCGTGGC
6271	PAM_11_DONORf_length_54_center_-2_chassis_21	CTCTTCCTTC	11	54	F	-2	21	CTTGGTAGCACGGCAGAC	CTTCGATGCGAGTGCGAATCGCGGCGTCTTGGTACTCTTCCTTCGCACGGCAGACTCTCTCACT	TGATAAGATTCCGTATGCGCACCCTTAGCGAGAGGTTTATCATTAAGGTCAACCTCTGGATGTTGTTTCGGCATCCTGCATTGAATCTGAGTTACTGTCTGTTTTCCTCTTCGATGCGAGTGCGAATCGCGGCGTCTTGGTACTCTTCCTTCGCACGGCAGACTCTCTCACTAGGAAACTGTAGATAACCCGCGTAAGGGTGCGCATACGGAATCTTATCACTTGGTAGCACGGCAGACGTTTCAGAGCTATGCTGGAAACAGCATAGCAAGTTGAAATAAGGCTAGTCCGTTATCAACTTGAAAAAGTGGCACCGAGTCGGTGCTTTTT	CGCGTCGAGTAGGGTCACCTGCATCATCCTCTTCGATGCGAGTGCGAATCGCGGCGTCTTGGTACTCTTCCTTCGCACGGCAGACTCTCTCACTAGGAAACTGTAGATAACCCGCGTAAGGGTGCGCATACGGAATCTTATCACTTGGTAGCACGGCAGACGTTTATCAGCAGGTGCCAGCTTCACACGGCCCGCTCGCGTTCACAGTGATCCGAAGTCCGATGCGCAAGTGACCCCCGGATACCTGACG
6272	PAM_11_DONORf_length_54_center_-2_chassis_22	CGATGGCCTA	11	54	F	-2	22	CTTGGTAGCACGGCAGAC	CTTCGATGCGAGTGCGAATCGCGGCGTCTTGGTACGATGGCCTAGCACGGCAGACTCTCTCACT	TGATAAGATTCCGTATGCGCACCCTTAGCGAGAGGTTTATCATTAAGGTCAACCTCTGGATGTTGTTTCGGCATCCTGCATTGAATCTGAGTTACTGTCTGTTTTCCTTGCTTCGATGCGAGTGCGAATCGCGGCGTCTTGGTACGATGGCCTAGCACGGCAGACTCTCTCACTCCAGGAAACCCGTTTCTTCTGACGTAAGGGTGCGCATACGGAATCTTATCACTTGGTAGCACGGCAGACGTTTCAGAGCTATGCTGGAAACAGCATAGCAAGTTGAAATAAGGCTAGTCCGTTATCAACTTGAAAAAGTGGCACCGAGTCGGTGCTTTTT	CGCGTCGAGTAGGGTCACCTGCATCATCCTTGCTTCGATGCGAGTGCGAATCGCGGCGTCTTGGTACGATGGCCTAGCACGGCAGACTCTCTCACTCCAGGAAACCCGTTTCTTCTGACGTAAGGGTGCGCATACGGAATCTTATCACTTGGTAGCACGGCAGACGTTTATCAGCAGGTGCCAGCTTCACACGGCGCAATTTGCGGTACAACACGCATGATTGGAATTAACCGCGTGGCTGGTAGGTAGC
6273	PAM_11_DONORf_length_54_center_-2_chassis_23	AAGCATGCCC	11	54	F	-2	23	CTTGGTAGCACGGCAGAC	CTTCGATGCGAGTGCGAATCGCGGCGTCTTGGTAAAGCATGCCCGCACGGCAGACTCTCTCACT	TGATAAGATTCCGTATGCGCACCCTTAGCGAGAGGTTTATCATTAAGGTCAACCTCTGGATGTTGTTTCGGCATCCTGCATTGAATCTGAGTTACTGTCTGTTTTCCTTGTTCTTCGATGCGAGTGCGAATCGCGGCGTCTTGGTAAAGCATGCCCGCACGGCAGACTCTCTCACTAACCAGGAAACCCGTTTCTTCTGACGTAAGGGTGCGCATACGGAATCTTATCACTTGGTAGCACGGCAGACGTTTCAGAGCTATGCTGGAAACAGCATAGCAAGTTGAAATAAGGCTAGTCCGTTATCAACTTGAAAAAGTGGCACCGAGTCGGTGCTTTTT	CGCGTCGAGTAGGGTCACCTGCATCATCCTTGTTCTTCGATGCGAGTGCGAATCGCGGCGTCTTGGTAAAGCATGCCCGCACGGCAGACTCTCTCACTAACCAGGAAACCCGTTTCTTCTGACGTAAGGGTGCGCATACGGAATCTTATCACTTGGTAGCACGGCAGACGTTTATCAGCAGGTGCCAGCTTCACACGGCGAAGCGATTTAGATGACGGAGCCTCCCGCCGCTCGCAAACGTATCACGCTA
6274	PAM_11_DONORf_length_54_center_-2_chassis_24	TCCTTCTCGT	11	54	F	-2	24	CTTGGTAGCACGGCAGAC	CTTCGATGCGAGTGCGAATCGCGGCGTCTTGGTATCCTTCTCGTGCACGGCAGACTCTCTCACT	TGATAAGATTCCGTATGCGCACCCTTAGCGAGAGGTTTATCATTAAGGTCAACCTCTGGATGTTGTTTCGGCATCCTGCATTGAATCTGAGTTACTGTCTGTTTTCCTTGTTGGCTTCGATGCGAGTGCGAATCGCGGCGTCTTGGTATCCTTCTCGTGCACGGCAGACTCTCTCACTCCAACCAGGAAACCCGTTTCTTCTGACGTAAGGGTGCGCATACGGAATCTTATCACTTGGTAGCACGGCAGACGTTTCAGAGCTATGCTGGAAACAGCATAGCAAGTTGAAATAAGGCTAGTCCGTTATCAACTTGAAAAAGTGGCACCGAGTCGGTGCTTTTT	CGCGTCGAGTAGGGTCACCTGCATCATCCTTGTTGGCTTCGATGCGAGTGCGAATCGCGGCGTCTTGGTATCCTTCTCGTGCACGGCAGACTCTCTCACTCCAACCAGGAAACCCGTTTCTTCTGACGTAAGGGTGCGCATACGGAATCTTATCACTTGGTAGCACGGCAGACGTTTATCAGCAGGTGCCAGCTTCACACGGCGCGGGCGTACCTTGTTAGGTTGACCGCCTGATTTTACCATAGAAAGT
6275	PAM_11_DONORf_length_54_center_-2_chassis_25	CAGCCCGTAT	11	54	F	-2	25	CTTGGTAGCACGGCAGAC	CTTCGATGCGAGTGCGAATCGCGGCGTCTTGGTACAGCCCGTATGCACGGCAGACTCTCTCACT	TGATAAGATTCCGTATGCGCACCCTTAGCGAGAGGTTTATCATTAAGGTCAACCTCTGGATGTTGTTTCGGCATCCTGCATTGAATCTGAGTTACTGTCTGTTTTCCTTGTTGGAACTTCGATGCGAGTGCGAATCGCGGCGTCTTGGTACAGCCCGTATGCACGGCAGACTCTCTCACTAGCCAACCAGGAAACCCGTTTCTTCTGACGTAAGGGTGCGCATACGGAATCTTATCACTTGGTAGCACGGCAGACGTTTCAGAGCTATGCTGGAAACAGCATAGCAAGTTGAAATAAGGCTAGTCCGTTATCAACTTGAAAAAGTGGCACCGAGTCGGTGCTTTTT	CGCGTCGAGTAGGGTCACCTGCATCATCCTTGTTGGAACTTCGATGCGAGTGCGAATCGCGGCGTCTTGGTACAGCCCGTATGCACGGCAGACTCTCTCACTAGCCAACCAGGAAACCCGTTTCTTCTGACGTAAGGGTGCGCATACGGAATCTTATCACTTGGTAGCACGGCAGACGTTTATCAGCAGGTGCCAGCTTCACACGGCGTAGACTAGGATTTATTCGAGATTGCCCTCTAAGCCTCCCACC
6276	PAM_11_DONORf_length_54_center_0_chassis_1	CCATCTGGGA	11	54	F	0	1	CTTGGTAGCACGGCAGAC	TCGATGCGAGTGCGAATCGCGGCGTCTTGGTACCATCTGGGAGCACGGCAGACTCTCTCACTGG	TGCGCACCCTTAGCGAGAGGTTTATCATTAAGGTCAACCTCTGGATGTTGTTTCGGCATCCTGCATTGAATCTGAGTTACTGTCTGTTTTCCTTCGATGCGAGTGCGAATCGCGGCGTCTTGGTACCATCTGGGAGCACGGCAGACTCTCTCACTGGAGGAAACCCGTTTTTTCTGACGTAAGGGTGCGCACTTGGTAGCACGGCAGACGTTTCAGAGCTATGCTGGAAACAGCATAGCAAGTTGAAATAAGGCTAGTCCGTTATCAACTTGAAAAAGTGGCACCGAGTCGGTGCTTTTT	CGCGTCGAGTAGGGTCACCTGCATCATCCTTCGATGCGAGTGCGAATCGCGGCGTCTTGGTACCATCTGGGAGCACGGCAGACTCTCTCACTGGAGGAAACCCGTTTTTTCTGACGTAAGGGTGCGCACTTGGTAGCACGGCAGACGTTTATCAGCAGGTGCCAGCTTCACACGGCTTCTTCTGAGAGTGGGATGTTCCCTGTAACTAACAAGCTTTATCTCGAAATACCGCCCCGCTCTCGGCAGCTTA
6277	PAM_11_DONORf_length_54_center_0_chassis_2	TCACGTGCTT	11	54	F	0	2	CTTGGTAGCACGGCAGAC	TCGATGCGAGTGCGAATCGCGGCGTCTTGGTATCACGTGCTTGCACGGCAGACTCTCTCACTGG	TGCGCACCCTTAGCGAGAGGTTTATCATTAAGGTCAACCTCTGGATGTTGTTTCGGCATCCTGCATTGAATCTGAGTTACTGTCTGTTTTCCTTCGATGCGAGTGCGAATCGCGGCGTCTTGGTATCACGTGCTTGCACGGCAGACTCTCTCACTGGAGGAAACCCGTTTCTTCTGACGTAAGGGTGCGCACTTGGTAGCACGGCAGACGTTTCAGAGCTATGCTGGAAACAGCATAGCAAGTTGAAATAAGGCTAGTCCGTTATCAACTTGAAAAAGTGGCACCGAGTCGGTGCTTTTT	CGCGTCGAGTAGGGTCACCTGCATCATCCTTCGATGCGAGTGCGAATCGCGGCGTCTTGGTATCACGTGCTTGCACGGCAGACTCTCTCACTGGAGGAAACCCGTTTCTTCTGACGTAAGGGTGCGCACTTGGTAGCACGGCAGACGTTTATCAGCAGGTGCCAGCTTCACACGGCCCATCACATTCGTCTCTGAACGCAAGGATTACCCATGAAGTAGGCTTAGCAGGAACGCCGCTAGTAAATTGGAG
6278	PAM_11_DONORf_length_54_center_0_chassis_3	GATTCGCGTA	11	54	F	0	3	CTTGGTAGCACGGCAGAC	TCGATGCGAGTGCGAATCGCGGCGTCTTGGTAGATTCGCGTAGCACGGCAGACTCTCTCACTGG	TGATAAGATTCCGTATGCGCACCCTTAGCGAGAGGTTTATCATTAAGGTCAACCTCTGGATGTTGTTTCGGCATCCTGCATTGAATCTGAGTTACTGTCTGTTTTCCTTCGATGCGAGTGCGAATCGCGGCGTCTTGGTAGATTCGCGTAGCACGGCAGACTCTCTCACTGGAGGAAACCCGTTTCTTCTGACGTAAGGGTGCGCATACGGAATCTTATCACTTGGTAGCACGGCAGACGTTTCAGAGCTATGCTGGAAACAGCATAGCAAGTTGAAATAAGGCTAGTCCGTTATCAACTTGAAAAAGTGGCACCGAGTCGGTGCTTTTT	CGCGTCGAGTAGGGTCACCTGCATCATCCTTCGATGCGAGTGCGAATCGCGGCGTCTTGGTAGATTCGCGTAGCACGGCAGACTCTCTCACTGGAGGAAACCCGTTTCTTCTGACGTAAGGGTGCGCATACGGAATCTTATCACTTGGTAGCACGGCAGACGTTTATCAGCAGGTGCCAGCTTCACACGGCAGTCTTTGTGGCCTAGTACTGGGTATGATGTACCCCATTGCCAGTATCTGTTATCTTAT
6279	PAM_11_DONORf_length_54_center_0_chassis_4	GCTGAGTAAC	11	54	F	0	4	CTTGGTAGCACGGCAGAC	TCGATGCGAGTGCGAATCGCGGCGTCTTGGTAGCTGAGTAACGCACGGCAGACTCTCTCACTGG	AAGATTCCGTATGCGCACCCTTAGCGAGAGGTTTATCATTAAGGTCAACCTCTGGATGTTGTTTCGGCATCCTGCATTGAATCTGAGTTACTGTCTGTTTTCCTTCGATGCGAGTGCGAATCGCGGCGTCTTGGTAGCTGAGTAACGCACGGCAGACTCTCTCACTGGAGGAAACCCGTTTCTTCTGACGTAAGGGTGCGCATACGGAATCTTCTTGGTAGCACGGCAGACGTTTCAGAGCTATGCTGGAAACAGCATAGCAAGTTGAAATAAGGCTAGTCCGTTATCAACTTGAAAAAGTGGCACCGAGTCGGTGCTTTTT	CGCGTCGAGTAGGGTCACCTGCATCATCCTTCGATGCGAGTGCGAATCGCGGCGTCTTGGTAGCTGAGTAACGCACGGCAGACTCTCTCACTGGAGGAAACCCGTTTCTTCTGACGTAAGGGTGCGCATACGGAATCTTCTTGGTAGCACGGCAGACGTTTATCAGCAGGTGCCAGCTTCACACGGCCACTCAAAAACAATTACAAACGAGGGCCGTCTTCAAGGTCGCGGTGCTCGCACCTTCTGGTCC
6280	PAM_11_DONORf_length_54_center_0_chassis_5	ATGGTCCATG	11	54	F	0	5	CTTGGTAGCACGGCAGAC	TCGATGCGAGTGCGAATCGCGGCGTCTTGGTAATGGTCCATGGCACGGCAGACTCTCTCACTGG	TTCCGTATGCGCACCCTTAGCGAGAGGTTTATCATTAAGGTCAACCTCTGGATGTTGTTTCGGCATCCTGCATTGAATCTGAGTTACTGTCTGTTTTCCTTCGATGCGAGTGCGAATCGCGGCGTCTTGGTAATGGTCCATGGCACGGCAGACTCTCTCACTGGAGGAAACCCGTTTCTTCTGACGTAAGGGTGCGCATACGGAACTTGGTAGCACGGCAGACGTTTCAGAGCTATGCTGGAAACAGCATAGCAAGTTGAAATAAGGCTAGTCCGTTATCAACTTGAAAAAGTGGCACCGAGTCGGTGCTTTTT	CGCGTCGAGTAGGGTCACCTGCATCATCCTTCGATGCGAGTGCGAATCGCGGCGTCTTGGTAATGGTCCATGGCACGGCAGACTCTCTCACTGGAGGAAACCCGTTTCTTCTGACGTAAGGGTGCGCATACGGAACTTGGTAGCACGGCAGACGTTTATCAGCAGGTGCCAGCTTCACACGGCAAGGCATTAGACGCACCCGAGGTCTCCCCATCTTGCGTCATCATTGTCACTACTGCCCTCGTTAACA
6281	PAM_11_DONORf_length_54_center_0_chassis_6	CCTTCATTGC	11	54	F	0	6	CTTGGTAGCACGGCAGAC	TCGATGCGAGTGCGAATCGCGGCGTCTTGGTACCTTCATTGCGCACGGCAGACTCTCTCACTGG	CGTATGCGCACCCTTAGCGAGAGGTTTATCATTAAGGTCAACCTCTGGATGTTGTTTCGGCATCCTGCATTGAATCTGAGTTACTGTCTGTTTTCCTTCGATGCGAGTGCGAATCGCGGCGTCTTGGTACCTTCATTGCGCACGGCAGACTCTCTCACTGGAGGAAACCCGTTTCTTCTGACGTAAGGGTGCGCATACGCTTGGTAGCACGGCAGACGTTTCAGAGCTATGCTGGAAACAGCATAGCAAGTTGAAATAAGGCTAGTCCGTTATCAACTTGAAAAAGTGGCACCGAGTCGGTGCTTTTT	CGCGTCGAGTAGGGTCACCTGCATCATCCTTCGATGCGAGTGCGAATCGCGGCGTCTTGGTACCTTCATTGCGCACGGCAGACTCTCTCACTGGAGGAAACCCGTTTCTTCTGACGTAAGGGTGCGCATACGCTTGGTAGCACGGCAGACGTTTATCAGCAGGTGCCAGCTTCACACGGCGCTTCATGCAACTAGATGAAGGTGGACGAACAAATAGCAGGTACAGGTCATTAGCTTCCTTTTTACCCGG
6282	PAM_11_DONORf_length_54_center_0_chassis_7	TGGTTGAGCA	11	54	F	0	7	CTTGGTAGCACGGCAGAC	TCGATGCGAGTGCGAATCGCGGCGTCTTGGTATGGTTGAGCAGCACGGCAGACTCTCTCACTGG	TGATAAGATTCCGTATGCGCACCCTTAGCGAGAGGTTTATCATTAAGGTCAACCTCTGGATGTTGTTTCGGCATCCTGCATTGAATCTGAGTTACTGTCTGTTTTCCTTCGATGCGAGTGCGAATCGCGGCGTCTTGGTATGGTTGAGCAGCACGGCAGACTCTCTCACTGGGGAAACCCGTTTCTTCTGACGTAAGGGTGCGCATACGGAATCTTATCACTTGGTAGCACGGCAGACGTTTCAGAGCTATGCTGGAAACAGCATAGCAAGTTGAAATAAGGCTAGTCCGTTATCAACTTGAAAAAGTGGCACCGAGTCGGTGCTTTTT	CGCGTCGAGTAGGGTCACCTGCATCATCCTTCGATGCGAGTGCGAATCGCGGCGTCTTGGTATGGTTGAGCAGCACGGCAGACTCTCTCACTGGGGAAACCCGTTTCTTCTGACGTAAGGGTGCGCATACGGAATCTTATCACTTGGTAGCACGGCAGACGTTTATCAGCAGGTGCCAGCTTCACACGGCTCCAGCATTCTTATGCACTTCTCTAGTAGGTGAAACCCCATTACCGGGACATCTATGATG
6283	PAM_11_DONORf_length_54_center_0_chassis_8	GCTCAAAGAG	11	54	F	0	8	CTTGGTAGCACGGCAGAC	TCGATGCGAGTGCGAATCGCGGCGTCTTGGTAGCTCAAAGAGGCACGGCAGACTCTCTCACTGG	TGATAAGATTCCGTATGCGCACCCTTAGCGAGAGGTTTATCATTAAGGTCAACCTCTGGATGTTGTTTCGGCATCCTGCATTGAATCTGAGTTACTGTCTGTTTTCCTTCGATGCGAGTGCGAATCGCGGCGTCTTGGTAGCTCAAAGAGGCACGGCAGACTCTCTCACTGGAGGACCCGTTTCTTCTGACGTAAGGGTGCGCATACGGAATCTTATCACTTGGTAGCACGGCAGACGTTTCAGAGCTATGCTGGAAACAGCATAGCAAGTTGAAATAAGGCTAGTCCGTTATCAACTTGAAAAAGTGGCACCGAGTCGGTGCTTTTT	CGCGTCGAGTAGGGTCACCTGCATCATCCTTCGATGCGAGTGCGAATCGCGGCGTCTTGGTAGCTCAAAGAGGCACGGCAGACTCTCTCACTGGAGGACCCGTTTCTTCTGACGTAAGGGTGCGCATACGGAATCTTATCACTTGGTAGCACGGCAGACGTTTATCAGCAGGTGCCAGCTTCACACGGCATACTTATCTTGGCGTATTGAGAATACGGTCATACCAACGACCAGTCGTCTAGCCTGTATT
6284	PAM_11_DONORf_length_54_center_0_chassis_9	GCTTGGAGCT	11	54	F	0	9	CTTGGTAGCACGGCAGAC	TCGATGCGAGTGCGAATCGCGGCGTCTTGGTAGCTTGGAGCTGCACGGCAGACTCTCTCACTGG	TGATAAGATTCCGTATGCGCACCCTTAGCGAGAGGTTTATCATTAAGGTCAACCTCTGGATGTTGTTTCGGCATCCTGCATTGAATCTGAGTTACTGTCTGTTTTCCTTCGATGCGAGTGCGAATCGCGGCGTCTTGGTAGCTTGGAGCTGCACGGCAGACTCTCTCACTGGAGGAACCGTTTCTTCTGACGTAAGGGTGCGCATACGGAATCTTATCACTTGGTAGCACGGCAGACGTTTCAGAGCTATGCTGGAAACAGCATAGCAAGTTGAAATAAGGCTAGTCCGTTATCAACTTGAAAAAGTGGCACCGAGTCGGTGCTTTTT	CGCGTCGAGTAGGGTCACCTGCATCATCCTTCGATGCGAGTGCGAATCGCGGCGTCTTGGTAGCTTGGAGCTGCACGGCAGACTCTCTCACTGGAGGAACCGTTTCTTCTGACGTAAGGGTGCGCATACGGAATCTTATCACTTGGTAGCACGGCAGACGTTTATCAGCAGGTGCCAGCTTCACACGGCACTTCCTTCCTTGCAGGAGGCACCGATTCGTGATAGCGAAACTAAGCAGCGCGCAAGTAGT
6285	PAM_11_DONORf_length_54_center_0_chassis_10	CAGGCTTTAG	11	54	F	0	10	CTTGGTAGCACGGCAGAC	TCGATGCGAGTGCGAATCGCGGCGTCTTGGTACAGGCTTTAGGCACGGCAGACTCTCTCACTGG	TGATAAGATTCCGTATGCGCACCCTTAGCGAGAGGTTTATCATTAAGGTCAACCTCTGGATGTTGTTTCGGCATCCTGCATTGAATCTGAGTTACTGTCTGTTTTCCTTCGATGCGAGTGCGAATCGCGGCGTCTTGGTACAGGCTTTAGGCACGGCAGACTCTCTCACTGGAGGAAACCTGTTTCTTCTGACGTAAGGGTGCGCATACGGAATCTTATCACTTGGTAGCACGGCAGACGTTTCAGAGCTATGCTGGAAACAGCATAGCAAGTTGAAATAAGGCTAGTCCGTTATCAACTTGAAAAAGTGGCACCGAGTCGGTGCTTTTT	CGCGTCGAGTAGGGTCACCTGCATCATCCTTCGATGCGAGTGCGAATCGCGGCGTCTTGGTACAGGCTTTAGGCACGGCAGACTCTCTCACTGGAGGAAACCTGTTTCTTCTGACGTAAGGGTGCGCATACGGAATCTTATCACTTGGTAGCACGGCAGACGTTTATCAGCAGGTGCCAGCTTCACACGGCCGGGCCCCTGAGTGTGGTTTAACTCAGTTTTCCATCCAAACTCCCATTTATATGGTGAC
6286	PAM_11_DONORf_length_54_center_0_chassis_11	CTAGGACCTC	11	54	F	0	11	CTTGGTAGCACGGCAGAC	TCGATGCGAGTGCGAATCGCGGCGTCTTGGTACTAGGACCTCGCACGGCAGACTCTCTCACTGG	TGATAAGATTCCGTATGCGCACCCTTAGCGAGAGGTTTATCATTAAGGTCAACCTCTGGATGTTGTTTCGGCATCCTGCATTGAATCTGAGTTACTGTCTGTTTTCCTTCGATGCGAGTGCGAATCGCGGCGTCTTGGTACTAGGACCTCGCACGGCAGACTCTCTCACTGGAGGAAACCCGTATCTTCTGACGTAAGGGTGCGCATACGGAATCTTATCACTTGGTAGCACGGCAGACGTTTCAGAGCTATGCTGGAAACAGCATAGCAAGTTGAAATAAGGCTAGTCCGTTATCAACTTGAAAAAGTGGCACCGAGTCGGTGCTTTTT	CGCGTCGAGTAGGGTCACCTGCATCATCCTTCGATGCGAGTGCGAATCGCGGCGTCTTGGTACTAGGACCTCGCACGGCAGACTCTCTCACTGGAGGAAACCCGTATCTTCTGACGTAAGGGTGCGCATACGGAATCTTATCACTTGGTAGCACGGCAGACGTTTATCAGCAGGTGCCAGCTTCACACGGCAACCCAATTATGGCAATAACTCGATCGTCTTCACCTTAAACATCCACGCCGTCGGTTGA
6287	PAM_11_DONORf_length_54_center_0_chassis_12	CATACTACCC	11	54	F	0	12	CTTGGTAGCACGGCAGAC	TCGATGCGAGTGCGAATCGCGGCGTCTTGGTACATACTACCCGCACGGCAGACTCTCTCACTGG	TGATAAGATTCCGTATGCGCACCCTTAGCGAGAGGTTTATCATTAAGGTCAACCTCTGGATGTTGTTTCGGCATCCTGCATTGAATCTGAGTTACTGTCTGTTTTCCTTCGATGCGAGTGCGAATCGCGGCGTCTTGGTACATACTACCCGCACGGCAGACTCTCTCACTGGTATCATGTAATACTCTACGGCGTAAGGGTGCGCATACGGAATCTTATCACTTGGTAGCACGGCAGACGTTTCAGAGCTATGCTGGAAACAGCATAGCAAGTTGAAATAAGGCTAGTCCGTTATCAACTTGAAAAAGTGGCACCGAGTCGGTGCTTTTT	CGCGTCGAGTAGGGTCACCTGCATCATCCTTCGATGCGAGTGCGAATCGCGGCGTCTTGGTACATACTACCCGCACGGCAGACTCTCTCACTGGTATCATGTAATACTCTACGGCGTAAGGGTGCGCATACGGAATCTTATCACTTGGTAGCACGGCAGACGTTTATCAGCAGGTGCCAGCTTCACACGGCTAGGCCTGCGTTCCCGGCGGAATTGCTGTTTTTGTTGCGGCAACGGCTCGTGGATTGAA
6288	PAM_11_DONORf_length_54_center_0_chassis_13	GCCTTAGCAG	11	54	F	0	13	CTTGGTAGCACGGCAGAC	TCGATGCGAGTGCGAATCGCGGCGTCTTGGTAGCCTTAGCAGGCACGGCAGACTCTCTCACTGG	TGATAAGATTCCGTATGCGCACCCTTAGCGAGAGGTTTATCATTAAGGTCAACCTCTGGATGTTGTTTCGGCATCCTGCATTGAATCTGAGTTACTGTCTGTTTTCCTTCGATGCGAGTGCGAATCGCGGCGTCTTGGTAGCCTTAGCAGGCACGGCAGACTCTCTCACTGGATATCGGCGTAATTTCGGTTCGTAAGGGTGCGCATACGGAATCTTATCACTTGGTAGCACGGCAGACGTTTCAGAGCTATGCTGGAAACAGCATAGCAAGTTGAAATAAGGCTAGTCCGTTATCAACTTGAAAAAGTGGCACCGAGTCGGTGCTTTTT	CGCGTCGAGTAGGGTCACCTGCATCATCCTTCGATGCGAGTGCGAATCGCGGCGTCTTGGTAGCCTTAGCAGGCACGGCAGACTCTCTCACTGGATATCGGCGTAATTTCGGTTCGTAAGGGTGCGCATACGGAATCTTATCACTTGGTAGCACGGCAGACGTTTATCAGCAGGTGCCAGCTTCACACGGCTCCATCTCAGTTCGTGAATTGCTGGGGGATGTACCCTAAGGAATCGGTTAGACTTTAAG
6289	PAM_11_DONORf_length_54_center_0_chassis_14	CACATTGCAG	11	54	F	0	14	CTTGGTAGCACGGCAGAC	TCGATGCGAGTGCGAATCGCGGCGTCTTGGTACACATTGCAGGCACGGCAGACTCTCTCACTGG	TGATAAGATTCCGTATGCGCACCCTTAGCGAGAGGTTTATCATTAAGGTCAACCTCTGGATGTTGTTTCGGCATCCTGCATTGAATCTGAGTTACTGTCTGTTTTCCTTCGATGCGAGTGCGAATCGCGGCGTCTTGGTACACATTGCAGGCACGGCAGACTCTCTCACTGGATCTATCGTGATATTCAGATCGTAAGGGTGCGCATACGGAATCTTATCACTTGGTAGCACGGCAGACGTTTCAGAGCTATGCTGGAAACAGCATAGCAAGTTGAAATAAGGCTAGTCCGTTATCAACTTGAAAAAGTGGCACCGAGTCGGTGCTTTTT	CGCGTCGAGTAGGGTCACCTGCATCATCCTTCGATGCGAGTGCGAATCGCGGCGTCTTGGTACACATTGCAGGCACGGCAGACTCTCTCACTGGATCTATCGTGATATTCAGATCGTAAGGGTGCGCATACGGAATCTTATCACTTGGTAGCACGGCAGACGTTTATCAGCAGGTGCCAGCTTCACACGGCCACTATTGAGTGACTTTGACCGGAATGCCCTGAGTATGCATGCATGCTAGTGCCCAAGT
6290	PAM_11_DONORf_length_54_center_0_chassis_15	CACTCACACC	11	54	F	0	15	CTTGGTAGCACGGCAGAC	TCGATGCGAGTGCGAATCGCGGCGTCTTGGTACACTCACACCGCACGGCAGACTCTCTCACTGG	TGATAAGATTCCGTATGCGCACCCTTAGCGAGAGGTTTATCATTAAGGTCAACCTCTGGATGTTGTTTCGGCATCCTGCATTGAATCTGAGTTACTGTCTGTTTTCCTTCGATGCGAGTGCGAATCGCGGCGTCTTGGTACACTCACACCGCACGGCAGACTCTCTCACTGGATATGGACACGGTGAGCACTCGTAAGGGTGCGCATACGGAATCTTATCACTTGGTAGCACGGCAGACGTTTCAGAGCTATGCTGGAAACAGCATAGCAAGTTGAAATAAGGCTAGTCCGTTATCAACTTGAAAAAGTGGCACCGAGTCGGTGCTTTTT	CGCGTCGAGTAGGGTCACCTGCATCATCCTTCGATGCGAGTGCGAATCGCGGCGTCTTGGTACACTCACACCGCACGGCAGACTCTCTCACTGGATATGGACACGGTGAGCACTCGTAAGGGTGCGCATACGGAATCTTATCACTTGGTAGCACGGCAGACGTTTATCAGCAGGTGCCAGCTTCACACGGCATCGTCTCACCAAGTGAGCTTTGGACGTGTTACCGCCATGCGAATTAAACTTGGGTGTT
6291	PAM_11_DONORf_length_54_center_0_chassis_16	GAAGCAAGAG	11	54	F	0	16	CTTGGTAGCACGGCAGAC	TCGATGCGAGTGCGAATCGCGGCGTCTTGGTAGAAGCAAGAGGCACGGCAGACTCTCTCACTGG	TGATAAGATTCCGTATGCGCACCCTTAGCGAGAGGTTTATCATTAAGGTCAACCTCTGGATGTTGTTTCGGCATCCTGCATTGAATCTGAGTTACTGTCTGTTTTCCTTCGATGCGAGTGCGAATCGCGGCGTCTTGGTAGAAGCAAGAGGCACGGCAGACTCTCTCACTGGATCATTTACGGTACGATCAGCGTAAGGGTGCGCATACGGAATCTTATCACTTGGTAGCACGGCAGACGTTTCAGAGCTATGCTGGAAACAGCATAGCAAGTTGAAATAAGGCTAGTCCGTTATCAACTTGAAAAAGTGGCACCGAGTCGGTGCTTTTT	CGCGTCGAGTAGGGTCACCTGCATCATCCTTCGATGCGAGTGCGAATCGCGGCGTCTTGGTAGAAGCAAGAGGCACGGCAGACTCTCTCACTGGATCATTTACGGTACGATCAGCGTAAGGGTGCGCATACGGAATCTTATCACTTGGTAGCACGGCAGACGTTTATCAGCAGGTGCCAGCTTCACACGGCAAAAAGTTTACGGTTGGCCGCTTGGTTTCATTCCAGAGCCCGCCATGTAAAATGCACAC
6292	PAM_11_DONORf_length_54_center_0_chassis_17	CACCCATGAT	11	54	F	0	17	CTTGGTAGCACGGCAGAC	TCGATGCGAGTGCGAATCGCGGCGTCTTGGTACACCCATGATGCACGGCAGACTCTCTCACTGG	TGATAAGATTCCGTATGCGCACCCTTAGCGAGAGGTTTATCATTAAGGTCAACCTCTGGATGTTGTTTCGGCATCCTGCATTGAATCTGAGTTACTGTCTGTTTTCCTTCGATGCGAGTGCGAATCGCGGCGTCTTGGTACACCCATGATGCACGGCAGACTCTCTCACTGGAGGAAATCCAACATTCACTGCGTAAGGGTGCGCATACGGAATCTTATCACTTGGTAGCACGGCAGACGTTTCAGAGCTATGCTGGAAACAGCATAGCAAGTTGAAATAAGGCTAGTCCGTTATCAACTTGAAAAAGTGGCACCGAGTCGGTGCTTTTT	CGCGTCGAGTAGGGTCACCTGCATCATCCTTCGATGCGAGTGCGAATCGCGGCGTCTTGGTACACCCATGATGCACGGCAGACTCTCTCACTGGAGGAAATCCAACATTCACTGCGTAAGGGTGCGCATACGGAATCTTATCACTTGGTAGCACGGCAGACGTTTATCAGCAGGTGCCAGCTTCACACGGCTCTGAGATTGCAGACCAATAACGGCGTCGCTATTAGACTATGGGTCGACCGGTCTAAGT
6293	PAM_11_DONORf_length_54_center_0_chassis_18	GGCGTTGCAA	11	54	F	0	18	CTTGGTAGCACGGCAGAC	TCGATGCGAGTGCGAATCGCGGCGTCTTGGTAGGCGTTGCAAGCACGGCAGACTCTCTCACTGG	TGATAAGATTCCGTATGCGCACCCTTAGCGAGAGGTTTATCATTAAGGTCAACCTCTGGATGTTGTTTCGGCATCCTGCATTGAATCTGAGTTACTGTCTGTTTTCCTTCGATGCGAGTGCGAATCGCGGCGTCTTGGTAGGCGTTGCAAGCACGGCAGACTCTCTCACTGGGGATCACTCACTGTATACCGCGTAAGGGTGCGCATACGGAATCTTATCACTTGGTAGCACGGCAGACGTTTCAGAGCTATGCTGGAAACAGCATAGCAAGTTGAAATAAGGCTAGTCCGTTATCAACTTGAAAAAGTGGCACCGAGTCGGTGCTTTTT	CGCGTCGAGTAGGGTCACCTGCATCATCCTTCGATGCGAGTGCGAATCGCGGCGTCTTGGTAGGCGTTGCAAGCACGGCAGACTCTCTCACTGGGGATCACTCACTGTATACCGCGTAAGGGTGCGCATACGGAATCTTATCACTTGGTAGCACGGCAGACGTTTATCAGCAGGTGCCAGCTTCACACGGCACTAAGATGTGCGAGCTTTGAAGACCTCTGACGCACGTCACAGCATTTGATGGCGCGAA
6294	PAM_11_DONORf_length_54_center_0_chassis_19	CGAGTTAGCG	11	54	F	0	19	CTTGGTAGCACGGCAGAC	TCGATGCGAGTGCGAATCGCGGCGTCTTGGTACGAGTTAGCGGCACGGCAGACTCTCTCACTGG	TGATAAGATTCCGTATGCGCACCCTTAGCGAGAGGTTTATCATTAAGGTCAACCTCTGGATGTTGTTTCGGCATCCTGCATTGAATCTGAGTTACTGTCTGTTTTCCTTCGATGCGAGTGCGAATCGCGGCGTCTTGGTACGAGTTAGCGGCACGGCAGACTCTCTCACTGGAGGAAACTGTAAATAAACCGCGTAAGGGTGCGCATACGGAATCTTATCACTTGGTAGCACGGCAGACGTTTCAGAGCTATGCTGGAAACAGCATAGCAAGTTGAAATAAGGCTAGTCCGTTATCAACTTGAAAAAGTGGCACCGAGTCGGTGCTTTTT	CGCGTCGAGTAGGGTCACCTGCATCATCCTTCGATGCGAGTGCGAATCGCGGCGTCTTGGTACGAGTTAGCGGCACGGCAGACTCTCTCACTGGAGGAAACTGTAAATAAACCGCGTAAGGGTGCGCATACGGAATCTTATCACTTGGTAGCACGGCAGACGTTTATCAGCAGGTGCCAGCTTCACACGGCCCTGTATATATCCTAGCAGGTTTTCGACTAATCGTAACACTGGATGTCTGCATGAGAGA
6295	PAM_11_DONORf_length_54_center_0_chassis_20	GCGCTTTACG	11	54	F	0	20	CTTGGTAGCACGGCAGAC	TCGATGCGAGTGCGAATCGCGGCGTCTTGGTAGCGCTTTACGGCACGGCAGACTCTCTCACTGG	TGATAAGATTCCGTATGCGCACCCTTAGCGAGAGGTTTATCATTAAGGTCAACCTCTGGATGTTGTTTCGGCATCCTGCATTGAATCTGAGTTACTGTCTGTTTTCCTTCGATGCGAGTGCGAATCGCGGCGTCTTGGTAGCGCTTTACGGCACGGCAGACTCTCTCACTGGGCGGGCGGTGTAACGTTCCACGTAAGGGTGCGCATACGGAATCTTATCACTTGGTAGCACGGCAGACGTTTCAGAGCTATGCTGGAAACAGCATAGCAAGTTGAAATAAGGCTAGTCCGTTATCAACTTGAAAAAGTGGCACCGAGTCGGTGCTTTTT	CGCGTCGAGTAGGGTCACCTGCATCATCCTTCGATGCGAGTGCGAATCGCGGCGTCTTGGTAGCGCTTTACGGCACGGCAGACTCTCTCACTGGGCGGGCGGTGTAACGTTCCACGTAAGGGTGCGCATACGGAATCTTATCACTTGGTAGCACGGCAGACGTTTATCAGCAGGTGCCAGCTTCACACGGCGTCTAAGGCGCAGCCGTGCCGCGTACGCGTGGAACACGATTCGTCTGGGTTATTATCTA
6296	PAM_11_DONORf_length_54_center_0_chassis_21	CCCCATCTCT	11	54	F	0	21	CTTGGTAGCACGGCAGAC	TCGATGCGAGTGCGAATCGCGGCGTCTTGGTACCCCATCTCTGCACGGCAGACTCTCTCACTGG	TGATAAGATTCCGTATGCGCACCCTTAGCGAGAGGTTTATCATTAAGGTCAACCTCTGGATGTTGTTTCGGCATCCTGCATTGAATCTGAGTTACTGTCTGTTTTCCTTCGATGCGAGTGCGAATCGCGGCGTCTTGGTACCCCATCTCTGCACGGCAGACTCTCTCACTGGAGGAAACTGTAGATAACCCGCGTAAGGGTGCGCATACGGAATCTTATCACTTGGTAGCACGGCAGACGTTTCAGAGCTATGCTGGAAACAGCATAGCAAGTTGAAATAAGGCTAGTCCGTTATCAACTTGAAAAAGTGGCACCGAGTCGGTGCTTTTT	CGCGTCGAGTAGGGTCACCTGCATCATCCTTCGATGCGAGTGCGAATCGCGGCGTCTTGGTACCCCATCTCTGCACGGCAGACTCTCTCACTGGAGGAAACTGTAGATAACCCGCGTAAGGGTGCGCATACGGAATCTTATCACTTGGTAGCACGGCAGACGTTTATCAGCAGGTGCCAGCTTCACACGGCGGACATGTCCAACAATTACGCATGTGTTCACATTGGGGTCCATGCACAGGCTCAGCCTG
6297	PAM_11_DONORf_length_54_center_0_chassis_22	GAAGGCCACA	11	54	F	0	22	CTTGGTAGCACGGCAGAC	TCGATGCGAGTGCGAATCGCGGCGTCTTGGTAGAAGGCCACAGCACGGCAGACTCTCTCACTGG	TGATAAGATTCCGTATGCGCACCCTTAGCGAGAGGTTTATCATTAAGGTCAACCTCTGGATGTTGTTTCGGCATCCTGCATTGAATCTGAGTTACTGTCTGTTTTCCTTGTCGATGCGAGTGCGAATCGCGGCGTCTTGGTAGAAGGCCACAGCACGGCAGACTCTCTCACTGGCCAGGAAACCCGTTTCTTCTGACGTAAGGGTGCGCATACGGAATCTTATCACTTGGTAGCACGGCAGACGTTTCAGAGCTATGCTGGAAACAGCATAGCAAGTTGAAATAAGGCTAGTCCGTTATCAACTTGAAAAAGTGGCACCGAGTCGGTGCTTTTT	CGCGTCGAGTAGGGTCACCTGCATCATCCTTGTCGATGCGAGTGCGAATCGCGGCGTCTTGGTAGAAGGCCACAGCACGGCAGACTCTCTCACTGGCCAGGAAACCCGTTTCTTCTGACGTAAGGGTGCGCATACGGAATCTTATCACTTGGTAGCACGGCAGACGTTTATCAGCAGGTGCCAGCTTCACACGGCCCTTTATCACGCTGTTTGTAACCCAAGTTGGGCAGTCACGAAGTATCCGTAAAGC
6298	PAM_11_DONORf_length_54_center_0_chassis_23	CCATACGGAC	11	54	F	0	23	CTTGGTAGCACGGCAGAC	TCGATGCGAGTGCGAATCGCGGCGTCTTGGTACCATACGGACGCACGGCAGACTCTCTCACTGG	TGATAAGATTCCGTATGCGCACCCTTAGCGAGAGGTTTATCATTAAGGTCAACCTCTGGATGTTGTTTCGGCATCCTGCATTGAATCTGAGTTACTGTCTGTTTTCCTTGTTTCGATGCGAGTGCGAATCGCGGCGTCTTGGTACCATACGGACGCACGGCAGACTCTCTCACTGGAACCAGGAAACCCGTTTCTTCTGACGTAAGGGTGCGCATACGGAATCTTATCACTTGGTAGCACGGCAGACGTTTCAGAGCTATGCTGGAAACAGCATAGCAAGTTGAAATAAGGCTAGTCCGTTATCAACTTGAAAAAGTGGCACCGAGTCGGTGCTTTTT	CGCGTCGAGTAGGGTCACCTGCATCATCCTTGTTTCGATGCGAGTGCGAATCGCGGCGTCTTGGTACCATACGGACGCACGGCAGACTCTCTCACTGGAACCAGGAAACCCGTTTCTTCTGACGTAAGGGTGCGCATACGGAATCTTATCACTTGGTAGCACGGCAGACGTTTATCAGCAGGTGCCAGCTTCACACGGCTTGGTTGAATCAATGCGAGTCTTCCGAACGCCAAAAGGAGGCAAGCATCAA
6299	PAM_11_DONORf_length_54_center_0_chassis_24	GGTTGGTCCA	11	54	F	0	24	CTTGGTAGCACGGCAGAC	TCGATGCGAGTGCGAATCGCGGCGTCTTGGTAGGTTGGTCCAGCACGGCAGACTCTCTCACTGG	TGATAAGATTCCGTATGCGCACCCTTAGCGAGAGGTTTATCATTAAGGTCAACCTCTGGATGTTGTTTCGGCATCCTGCATTGAATCTGAGTTACTGTCTGTTTTCCTTGTTGGTCGATGCGAGTGCGAATCGCGGCGTCTTGGTAGGTTGGTCCAGCACGGCAGACTCTCTCACTGGCCAACCAGGAAACCCGTTTCTTCTGACGTAAGGGTGCGCATACGGAATCTTATCACTTGGTAGCACGGCAGACGTTTCAGAGCTATGCTGGAAACAGCATAGCAAGTTGAAATAAGGCTAGTCCGTTATCAACTTGAAAAAGTGGCACCGAGTCGGTGCTTTTT	CGCGTCGAGTAGGGTCACCTGCATCATCCTTGTTGGTCGATGCGAGTGCGAATCGCGGCGTCTTGGTAGGTTGGTCCAGCACGGCAGACTCTCTCACTGGCCAACCAGGAAACCCGTTTCTTCTGACGTAAGGGTGCGCATACGGAATCTTATCACTTGGTAGCACGGCAGACGTTTATCAGCAGGTGCCAGCTTCACACGGCGCAACGGATGACTGACGAACCTTTTCAGATTTGTTCTAGAAGACGAT
6300	PAM_11_DONORf_length_54_center_0_chassis_25	CGCCTTAGTT	11	54	F	0	25	CTTGGTAGCACGGCAGAC	TCGATGCGAGTGCGAATCGCGGCGTCTTGGTACGCCTTAGTTGCACGGCAGACTCTCTCACTGG	TGATAAGATTCCGTATGCGCACCCTTAGCGAGAGGTTTATCATTAAGGTCAACCTCTGGATGTTGTTTCGGCATCCTGCATTGAATCTGAGTTACTGTCTGTTTTCCTTGTTGGAATCGATGCGAGTGCGAATCGCGGCGTCTTGGTACGCCTTAGTTGCACGGCAGACTCTCTCACTGGAGCCAACCAGGAAACCCGTTTCTTCTGACGTAAGGGTGCGCATACGGAATCTTATCACTTGGTAGCACGGCAGACGTTTCAGAGCTATGCTGGAAACAGCATAGCAAGTTGAAATAAGGCTAGTCCGTTATCAACTTGAAAAAGTGGCACCGAGTCGGTGCTTTTT	CGCGTCGAGTAGGGTCACCTGCATCATCCTTGTTGGAATCGATGCGAGTGCGAATCGCGGCGTCTTGGTACGCCTTAGTTGCACGGCAGACTCTCTCACTGGAGCCAACCAGGAAACCCGTTTCTTCTGACGTAAGGGTGCGCATACGGAATCTTATCACTTGGTAGCACGGCAGACGTTTATCAGCAGGTGCCAGCTTCACACGGCGTTGTACTAGTAGGATACTCATCGGACGGGTAGCTAAGAGATG
6301	PAM_11_DONORf_length_54_center_5_chassis_1	GATCACCAGA	11	54	F	5	1	CTTGGTAGCACGGCAGAC	GCGAGTGCGAATCGCGGCGTCTTGGTAGATCACCAGAGCACGGCAGACTCTCTCACTGGACGAA	TGCGCACCCTTAGCGAGAGGTTTATCATTAAGGTCAACCTCTGGATGTTGTTTCGGCATCCTGCATTGAATCTGAGTTACTGTCTGTTTTCCTGCGAGTGCGAATCGCGGCGTCTTGGTAGATCACCAGAGCACGGCAGACTCTCTCACTGGACGAAAGGAAACCCGTTTTTTCTGACGTAAGGGTGCGCACTTGGTAGCACGGCAGACGTTTCAGAGCTATGCTGGAAACAGCATAGCAAGTTGAAATAAGGCTAGTCCGTTATCAACTTGAAAAAGTGGCACCGAGTCGGTGCTTTTT	CGCGTCGAGTAGGGTCACCTGCATCATCCTGCGAGTGCGAATCGCGGCGTCTTGGTAGATCACCAGAGCACGGCAGACTCTCTCACTGGACGAAAGGAAACCCGTTTTTTCTGACGTAAGGGTGCGCACTTGGTAGCACGGCAGACGTTTATCAGCAGGTGCCAGCTTCACACGGCACTTCGGCCTAGAATTCGGCCATGGTTGGGCCGGTTGCGTAGTAACGCGCTCCCATCACGTTCCGAATTCTCTC
6302	PAM_11_DONORf_length_54_center_5_chassis_2	CCTCCACGTT	11	54	F	5	2	CTTGGTAGCACGGCAGAC	GCGAGTGCGAATCGCGGCGTCTTGGTACCTCCACGTTGCACGGCAGACTCTCTCACTGGACGAA	TGCGCACCCTTAGCGAGAGGTTTATCATTAAGGTCAACCTCTGGATGTTGTTTCGGCATCCTGCATTGAATCTGAGTTACTGTCTGTTTTCCTGCGAGTGCGAATCGCGGCGTCTTGGTACCTCCACGTTGCACGGCAGACTCTCTCACTGGACGAAAGGAAACCCGTTTCTTCTGACGTAAGGGTGCGCACTTGGTAGCACGGCAGACGTTTCAGAGCTATGCTGGAAACAGCATAGCAAGTTGAAATAAGGCTAGTCCGTTATCAACTTGAAAAAGTGGCACCGAGTCGGTGCTTTTT	CGCGTCGAGTAGGGTCACCTGCATCATCCTGCGAGTGCGAATCGCGGCGTCTTGGTACCTCCACGTTGCACGGCAGACTCTCTCACTGGACGAAAGGAAACCCGTTTCTTCTGACGTAAGGGTGCGCACTTGGTAGCACGGCAGACGTTTATCAGCAGGTGCCAGCTTCACACGGCCATCTGATAGCCTTACTAAAATTACAGTCTCCAAGCTGAACATTAGCCGTCGCGGCAACGCTTTTGTCTGAACA
6303	PAM_11_DONORf_length_54_center_5_chassis_3	GCGAACGTGT	11	54	F	5	3	CTTGGTAGCACGGCAGAC	GCGAGTGCGAATCGCGGCGTCTTGGTAGCGAACGTGTGCACGGCAGACTCTCTCACTGGACGAA	TGATAAGATTCCGTATGCGCACCCTTAGCGAGAGGTTTATCATTAAGGTCAACCTCTGGATGTTGTTTCGGCATCCTGCATTGAATCTGAGTTACTGTCTGTTTTCCTGCGAGTGCGAATCGCGGCGTCTTGGTAGCGAACGTGTGCACGGCAGACTCTCTCACTGGACGAAAGGAAACCCGTTTCTTCTGACGTAAGGGTGCGCATACGGAATCTTATCACTTGGTAGCACGGCAGACGTTTCAGAGCTATGCTGGAAACAGCATAGCAAGTTGAAATAAGGCTAGTCCGTTATCAACTTGAAAAAGTGGCACCGAGTCGGTGCTTTTT	CGCGTCGAGTAGGGTCACCTGCATCATCCTGCGAGTGCGAATCGCGGCGTCTTGGTAGCGAACGTGTGCACGGCAGACTCTCTCACTGGACGAAAGGAAACCCGTTTCTTCTGACGTAAGGGTGCGCATACGGAATCTTATCACTTGGTAGCACGGCAGACGTTTATCAGCAGGTGCCAGCTTCACACGGCGTTTGTGCACGAACCGGATTTTGTCCACCGCAACCACGATCAGAACCTCCAGTAGGCAA
6304	PAM_11_DONORf_length_54_center_5_chassis_4	GCACAAGTGA	11	54	F	5	4	CTTGGTAGCACGGCAGAC	GCGAGTGCGAATCGCGGCGTCTTGGTAGCACAAGTGAGCACGGCAGACTCTCTCACTGGACGAA	AAGATTCCGTATGCGCACCCTTAGCGAGAGGTTTATCATTAAGGTCAACCTCTGGATGTTGTTTCGGCATCCTGCATTGAATCTGAGTTACTGTCTGTTTTCCTGCGAGTGCGAATCGCGGCGTCTTGGTAGCACAAGTGAGCACGGCAGACTCTCTCACTGGACGAAAGGAAACCCGTTTCTTCTGACGTAAGGGTGCGCATACGGAATCTTCTTGGTAGCACGGCAGACGTTTCAGAGCTATGCTGGAAACAGCATAGCAAGTTGAAATAAGGCTAGTCCGTTATCAACTTGAAAAAGTGGCACCGAGTCGGTGCTTTTT	CGCGTCGAGTAGGGTCACCTGCATCATCCTGCGAGTGCGAATCGCGGCGTCTTGGTAGCACAAGTGAGCACGGCAGACTCTCTCACTGGACGAAAGGAAACCCGTTTCTTCTGACGTAAGGGTGCGCATACGGAATCTTCTTGGTAGCACGGCAGACGTTTATCAGCAGGTGCCAGCTTCACACGGCACAGTGACGAATGCAGCTCTAAAGCGAGAGGGTGTACTAATCTTTAGAGCCGAAAACGGGGGA
6305	PAM_11_DONORf_length_54_center_5_chassis_5	CGATAAGGGC	11	54	F	5	5	CTTGGTAGCACGGCAGAC	GCGAGTGCGAATCGCGGCGTCTTGGTACGATAAGGGCGCACGGCAGACTCTCTCACTGGACGAA	TTCCGTATGCGCACCCTTAGCGAGAGGTTTATCATTAAGGTCAACCTCTGGATGTTGTTTCGGCATCCTGCATTGAATCTGAGTTACTGTCTGTTTTCCTGCGAGTGCGAATCGCGGCGTCTTGGTACGATAAGGGCGCACGGCAGACTCTCTCACTGGACGAAAGGAAACCCGTTTCTTCTGACGTAAGGGTGCGCATACGGAACTTGGTAGCACGGCAGACGTTTCAGAGCTATGCTGGAAACAGCATAGCAAGTTGAAATAAGGCTAGTCCGTTATCAACTTGAAAAAGTGGCACCGAGTCGGTGCTTTTT	CGCGTCGAGTAGGGTCACCTGCATCATCCTGCGAGTGCGAATCGCGGCGTCTTGGTACGATAAGGGCGCACGGCAGACTCTCTCACTGGACGAAAGGAAACCCGTTTCTTCTGACGTAAGGGTGCGCATACGGAACTTGGTAGCACGGCAGACGTTTATCAGCAGGTGCCAGCTTCACACGGCGTTCTAAGCAAGATCGTCTAGAGGCCTTTTTATACATAGTTAGATGGGCCACGGGTAAAAGTGACAA
6306	PAM_11_DONORf_length_54_center_5_chassis_6	CTAGAATGCG	11	54	F	5	6	CTTGGTAGCACGGCAGAC	GCGAGTGCGAATCGCGGCGTCTTGGTACTAGAATGCGGCACGGCAGACTCTCTCACTGGACGAA	CGTATGCGCACCCTTAGCGAGAGGTTTATCATTAAGGTCAACCTCTGGATGTTGTTTCGGCATCCTGCATTGAATCTGAGTTACTGTCTGTTTTCCTGCGAGTGCGAATCGCGGCGTCTTGGTACTAGAATGCGGCACGGCAGACTCTCTCACTGGACGAAAGGAAACCCGTTTCTTCTGACGTAAGGGTGCGCATACGCTTGGTAGCACGGCAGACGTTTCAGAGCTATGCTGGAAACAGCATAGCAAGTTGAAATAAGGCTAGTCCGTTATCAACTTGAAAAAGTGGCACCGAGTCGGTGCTTTTT	CGCGTCGAGTAGGGTCACCTGCATCATCCTGCGAGTGCGAATCGCGGCGTCTTGGTACTAGAATGCGGCACGGCAGACTCTCTCACTGGACGAAAGGAAACCCGTTTCTTCTGACGTAAGGGTGCGCATACGCTTGGTAGCACGGCAGACGTTTATCAGCAGGTGCCAGCTTCACACGGCTTTGTCCGACGGCTTTCGGACCAAGCGACACTGGTTGTCCATAAAGTCGATGGCTGGTATTAAGGTTTAG
6307	PAM_11_DONORf_length_54_center_5_chassis_7	GCCCGATATA	11	54	F	5	7	CTTGGTAGCACGGCAGAC	GCGAGTGCGAATCGCGGCGTCTTGGTAGCCCGATATAGCACGGCAGACTCTCTCACTGGACGAA	TGATAAGATTCCGTATGCGCACCCTTAGCGAGAGGTTTATCATTAAGGTCAACCTCTGGATGTTGTTTCGGCATCCTGCATTGAATCTGAGTTACTGTCTGTTTTCCTGCGAGTGCGAATCGCGGCGTCTTGGTAGCCCGATATAGCACGGCAGACTCTCTCACTGGACGAAGGAAACCCGTTTCTTCTGACGTAAGGGTGCGCATACGGAATCTTATCACTTGGTAGCACGGCAGACGTTTCAGAGCTATGCTGGAAACAGCATAGCAAGTTGAAATAAGGCTAGTCCGTTATCAACTTGAAAAAGTGGCACCGAGTCGGTGCTTTTT	CGCGTCGAGTAGGGTCACCTGCATCATCCTGCGAGTGCGAATCGCGGCGTCTTGGTAGCCCGATATAGCACGGCAGACTCTCTCACTGGACGAAGGAAACCCGTTTCTTCTGACGTAAGGGTGCGCATACGGAATCTTATCACTTGGTAGCACGGCAGACGTTTATCAGCAGGTGCCAGCTTCACACGGCTAGTGATCTTTGGTCGGACACGAGTCACGTGCCCAGTCGTGCACCCTTCACCCTTTTGTT
6308	PAM_11_DONORf_length_54_center_5_chassis_8	GTCCCTGAAC	11	54	F	5	8	CTTGGTAGCACGGCAGAC	GCGAGTGCGAATCGCGGCGTCTTGGTAGTCCCTGAACGCACGGCAGACTCTCTCACTGGACGAA	TGATAAGATTCCGTATGCGCACCCTTAGCGAGAGGTTTATCATTAAGGTCAACCTCTGGATGTTGTTTCGGCATCCTGCATTGAATCTGAGTTACTGTCTGTTTTCCTGCGAGTGCGAATCGCGGCGTCTTGGTAGTCCCTGAACGCACGGCAGACTCTCTCACTGGACGAAAGGACCCGTTTCTTCTGACGTAAGGGTGCGCATACGGAATCTTATCACTTGGTAGCACGGCAGACGTTTCAGAGCTATGCTGGAAACAGCATAGCAAGTTGAAATAAGGCTAGTCCGTTATCAACTTGAAAAAGTGGCACCGAGTCGGTGCTTTTT	CGCGTCGAGTAGGGTCACCTGCATCATCCTGCGAGTGCGAATCGCGGCGTCTTGGTAGTCCCTGAACGCACGGCAGACTCTCTCACTGGACGAAAGGACCCGTTTCTTCTGACGTAAGGGTGCGCATACGGAATCTTATCACTTGGTAGCACGGCAGACGTTTATCAGCAGGTGCCAGCTTCACACGGCATCGACGTCTACGCTCATTTCACCGGCCCAAACCAAATAATAGGCATAATCATCTGCCACG
6309	PAM_11_DONORf_length_54_center_5_chassis_9	GACCGCTTGA	11	54	F	5	9	CTTGGTAGCACGGCAGAC	GCGAGTGCGAATCGCGGCGTCTTGGTAGACCGCTTGAGCACGGCAGACTCTCTCACTGGACGAA	TGATAAGATTCCGTATGCGCACCCTTAGCGAGAGGTTTATCATTAAGGTCAACCTCTGGATGTTGTTTCGGCATCCTGCATTGAATCTGAGTTACTGTCTGTTTTCCTGCGAGTGCGAATCGCGGCGTCTTGGTAGACCGCTTGAGCACGGCAGACTCTCTCACTGGACGAAAGGAACCGTTTCTTCTGACGTAAGGGTGCGCATACGGAATCTTATCACTTGGTAGCACGGCAGACGTTTCAGAGCTATGCTGGAAACAGCATAGCAAGTTGAAATAAGGCTAGTCCGTTATCAACTTGAAAAAGTGGCACCGAGTCGGTGCTTTTT	CGCGTCGAGTAGGGTCACCTGCATCATCCTGCGAGTGCGAATCGCGGCGTCTTGGTAGACCGCTTGAGCACGGCAGACTCTCTCACTGGACGAAAGGAACCGTTTCTTCTGACGTAAGGGTGCGCATACGGAATCTTATCACTTGGTAGCACGGCAGACGTTTATCAGCAGGTGCCAGCTTCACACGGCAGGCCTAGTGATAACTCTTTGAGTGACAAGTGACGTGGTCCTCTAGAGCTAGAAAGGGGAC
6310	PAM_11_DONORf_length_54_center_5_chassis_10	TCACGGTTTC	11	54	F	5	10	CTTGGTAGCACGGCAGAC	GCGAGTGCGAATCGCGGCGTCTTGGTATCACGGTTTCGCACGGCAGACTCTCTCACTGGACGAA	TGATAAGATTCCGTATGCGCACCCTTAGCGAGAGGTTTATCATTAAGGTCAACCTCTGGATGTTGTTTCGGCATCCTGCATTGAATCTGAGTTACTGTCTGTTTTCCTGCGAGTGCGAATCGCGGCGTCTTGGTATCACGGTTTCGCACGGCAGACTCTCTCACTGGACGAAAGGAAACCTGTTTCTTCTGACGTAAGGGTGCGCATACGGAATCTTATCACTTGGTAGCACGGCAGACGTTTCAGAGCTATGCTGGAAACAGCATAGCAAGTTGAAATAAGGCTAGTCCGTTATCAACTTGAAAAAGTGGCACCGAGTCGGTGCTTTTT	CGCGTCGAGTAGGGTCACCTGCATCATCCTGCGAGTGCGAATCGCGGCGTCTTGGTATCACGGTTTCGCACGGCAGACTCTCTCACTGGACGAAAGGAAACCTGTTTCTTCTGACGTAAGGGTGCGCATACGGAATCTTATCACTTGGTAGCACGGCAGACGTTTATCAGCAGGTGCCAGCTTCACACGGCACGCCACATGGAACAGGCCCTCCGACAAGTTTCGCCAGAGCTCGCATTACGCGTTCGCA
6311	PAM_11_DONORf_length_54_center_5_chassis_11	ATACCCCGGA	11	54	F	5	11	CTTGGTAGCACGGCAGAC	GCGAGTGCGAATCGCGGCGTCTTGGTAATACCCCGGAGCACGGCAGACTCTCTCACTGGACGAA	TGATAAGATTCCGTATGCGCACCCTTAGCGAGAGGTTTATCATTAAGGTCAACCTCTGGATGTTGTTTCGGCATCCTGCATTGAATCTGAGTTACTGTCTGTTTTCCTGCGAGTGCGAATCGCGGCGTCTTGGTAATACCCCGGAGCACGGCAGACTCTCTCACTGGACGAAAGGAAACCCGTATCTTCTGACGTAAGGGTGCGCATACGGAATCTTATCACTTGGTAGCACGGCAGACGTTTCAGAGCTATGCTGGAAACAGCATAGCAAGTTGAAATAAGGCTAGTCCGTTATCAACTTGAAAAAGTGGCACCGAGTCGGTGCTTTTT	CGCGTCGAGTAGGGTCACCTGCATCATCCTGCGAGTGCGAATCGCGGCGTCTTGGTAATACCCCGGAGCACGGCAGACTCTCTCACTGGACGAAAGGAAACCCGTATCTTCTGACGTAAGGGTGCGCATACGGAATCTTATCACTTGGTAGCACGGCAGACGTTTATCAGCAGGTGCCAGCTTCACACGGCTGACCGGATTCCAGTTCGCGACCGATACACTTGTTTTTTCCGTGCTTCTCATAAACACT
6312	PAM_11_DONORf_length_54_center_5_chassis_12	AATCCTCGCT	11	54	F	5	12	CTTGGTAGCACGGCAGAC	GCGAGTGCGAATCGCGGCGTCTTGGTAAATCCTCGCTGCACGGCAGACTCTCTCACTGGACGAA	TGATAAGATTCCGTATGCGCACCCTTAGCGAGAGGTTTATCATTAAGGTCAACCTCTGGATGTTGTTTCGGCATCCTGCATTGAATCTGAGTTACTGTCTGTTTTCCTGCGAGTGCGAATCGCGGCGTCTTGGTAAATCCTCGCTGCACGGCAGACTCTCTCACTGGACGAATATCATGTAATACTCTACGGCGTAAGGGTGCGCATACGGAATCTTATCACTTGGTAGCACGGCAGACGTTTCAGAGCTATGCTGGAAACAGCATAGCAAGTTGAAATAAGGCTAGTCCGTTATCAACTTGAAAAAGTGGCACCGAGTCGGTGCTTTTT	CGCGTCGAGTAGGGTCACCTGCATCATCCTGCGAGTGCGAATCGCGGCGTCTTGGTAAATCCTCGCTGCACGGCAGACTCTCTCACTGGACGAATATCATGTAATACTCTACGGCGTAAGGGTGCGCATACGGAATCTTATCACTTGGTAGCACGGCAGACGTTTATCAGCAGGTGCCAGCTTCACACGGCTGAACTTGAATGGCTAGCGTGTGTCATGACTCGGGCCTCTTGCGGTAGGACTTGGCTGC
6313	PAM_11_DONORf_length_54_center_5_chassis_13	ACCTTTTGCC	11	54	F	5	13	CTTGGTAGCACGGCAGAC	GCGAGTGCGAATCGCGGCGTCTTGGTAACCTTTTGCCGCACGGCAGACTCTCTCACTGGACGAA	TGATAAGATTCCGTATGCGCACCCTTAGCGAGAGGTTTATCATTAAGGTCAACCTCTGGATGTTGTTTCGGCATCCTGCATTGAATCTGAGTTACTGTCTGTTTTCCTGCGAGTGCGAATCGCGGCGTCTTGGTAACCTTTTGCCGCACGGCAGACTCTCTCACTGGACGAAATATCGGCGTAATTTCGGTTCGTAAGGGTGCGCATACGGAATCTTATCACTTGGTAGCACGGCAGACGTTTCAGAGCTATGCTGGAAACAGCATAGCAAGTTGAAATAAGGCTAGTCCGTTATCAACTTGAAAAAGTGGCACCGAGTCGGTGCTTTTT	CGCGTCGAGTAGGGTCACCTGCATCATCCTGCGAGTGCGAATCGCGGCGTCTTGGTAACCTTTTGCCGCACGGCAGACTCTCTCACTGGACGAAATATCGGCGTAATTTCGGTTCGTAAGGGTGCGCATACGGAATCTTATCACTTGGTAGCACGGCAGACGTTTATCAGCAGGTGCCAGCTTCACACGGCTAGATTGTCGGCTCTGAAGTATGCAGTTTCCAAGGCTTCGCGCTGAATCCGTCTGTCCG
6314	PAM_11_DONORf_length_54_center_5_chassis_14	GGAGTACTCA	11	54	F	5	14	CTTGGTAGCACGGCAGAC	GCGAGTGCGAATCGCGGCGTCTTGGTAGGAGTACTCAGCACGGCAGACTCTCTCACTGGACGAA	TGATAAGATTCCGTATGCGCACCCTTAGCGAGAGGTTTATCATTAAGGTCAACCTCTGGATGTTGTTTCGGCATCCTGCATTGAATCTGAGTTACTGTCTGTTTTCCTGCGAGTGCGAATCGCGGCGTCTTGGTAGGAGTACTCAGCACGGCAGACTCTCTCACTGGACGAAATCTATCGTGATATTCAGATCGTAAGGGTGCGCATACGGAATCTTATCACTTGGTAGCACGGCAGACGTTTCAGAGCTATGCTGGAAACAGCATAGCAAGTTGAAATAAGGCTAGTCCGTTATCAACTTGAAAAAGTGGCACCGAGTCGGTGCTTTTT	CGCGTCGAGTAGGGTCACCTGCATCATCCTGCGAGTGCGAATCGCGGCGTCTTGGTAGGAGTACTCAGCACGGCAGACTCTCTCACTGGACGAAATCTATCGTGATATTCAGATCGTAAGGGTGCGCATACGGAATCTTATCACTTGGTAGCACGGCAGACGTTTATCAGCAGGTGCCAGCTTCACACGGCTAACGTCGATCATACGGGTATATGTAGTCTCCGGGCGTCTTTGGACACCAGCAGGCATA
6315	PAM_11_DONORf_length_54_center_5_chassis_15	TCTCACACCC	11	54	F	5	15	CTTGGTAGCACGGCAGAC	GCGAGTGCGAATCGCGGCGTCTTGGTATCTCACACCCGCACGGCAGACTCTCTCACTGGACGAA	TGATAAGATTCCGTATGCGCACCCTTAGCGAGAGGTTTATCATTAAGGTCAACCTCTGGATGTTGTTTCGGCATCCTGCATTGAATCTGAGTTACTGTCTGTTTTCCTGCGAGTGCGAATCGCGGCGTCTTGGTATCTCACACCCGCACGGCAGACTCTCTCACTGGACGAAATATGGACACGGTGAGCACTCGTAAGGGTGCGCATACGGAATCTTATCACTTGGTAGCACGGCAGACGTTTCAGAGCTATGCTGGAAACAGCATAGCAAGTTGAAATAAGGCTAGTCCGTTATCAACTTGAAAAAGTGGCACCGAGTCGGTGCTTTTT	CGCGTCGAGTAGGGTCACCTGCATCATCCTGCGAGTGCGAATCGCGGCGTCTTGGTATCTCACACCCGCACGGCAGACTCTCTCACTGGACGAAATATGGACACGGTGAGCACTCGTAAGGGTGCGCATACGGAATCTTATCACTTGGTAGCACGGCAGACGTTTATCAGCAGGTGCCAGCTTCACACGGCTAGGTGACGGTGAGCGAAGACGAATGATTTGTGGCATAGACTGTATTTAGGTATACTTC
6316	PAM_11_DONORf_length_54_center_5_chassis_16	TCGTAGCGAG	11	54	F	5	16	CTTGGTAGCACGGCAGAC	GCGAGTGCGAATCGCGGCGTCTTGGTATCGTAGCGAGGCACGGCAGACTCTCTCACTGGACGAA	TGATAAGATTCCGTATGCGCACCCTTAGCGAGAGGTTTATCATTAAGGTCAACCTCTGGATGTTGTTTCGGCATCCTGCATTGAATCTGAGTTACTGTCTGTTTTCCTGCGAGTGCGAATCGCGGCGTCTTGGTATCGTAGCGAGGCACGGCAGACTCTCTCACTGGACGAAATCATTTACGGTACGATCAGCGTAAGGGTGCGCATACGGAATCTTATCACTTGGTAGCACGGCAGACGTTTCAGAGCTATGCTGGAAACAGCATAGCAAGTTGAAATAAGGCTAGTCCGTTATCAACTTGAAAAAGTGGCACCGAGTCGGTGCTTTTT	CGCGTCGAGTAGGGTCACCTGCATCATCCTGCGAGTGCGAATCGCGGCGTCTTGGTATCGTAGCGAGGCACGGCAGACTCTCTCACTGGACGAAATCATTTACGGTACGATCAGCGTAAGGGTGCGCATACGGAATCTTATCACTTGGTAGCACGGCAGACGTTTATCAGCAGGTGCCAGCTTCACACGGCAGCAGCGCCCAGGTTTGCAGTATACGGAACGGGAATTGTACAATCCAGAAATTTCGTCT
6317	PAM_11_DONORf_length_54_center_5_chassis_17	TGAACGCTCA	11	54	F	5	17	CTTGGTAGCACGGCAGAC	GCGAGTGCGAATCGCGGCGTCTTGGTATGAACGCTCAGCACGGCAGACTCTCTCACTGGACGAA	TGATAAGATTCCGTATGCGCACCCTTAGCGAGAGGTTTATCATTAAGGTCAACCTCTGGATGTTGTTTCGGCATCCTGCATTGAATCTGAGTTACTGTCTGTTTTCCTGCGAGTGCGAATCGCGGCGTCTTGGTATGAACGCTCAGCACGGCAGACTCTCTCACTGGACGAAAGGAAATCCAACATTCACTGCGTAAGGGTGCGCATACGGAATCTTATCACTTGGTAGCACGGCAGACGTTTCAGAGCTATGCTGGAAACAGCATAGCAAGTTGAAATAAGGCTAGTCCGTTATCAACTTGAAAAAGTGGCACCGAGTCGGTGCTTTTT	CGCGTCGAGTAGGGTCACCTGCATCATCCTGCGAGTGCGAATCGCGGCGTCTTGGTATGAACGCTCAGCACGGCAGACTCTCTCACTGGACGAAAGGAAATCCAACATTCACTGCGTAAGGGTGCGCATACGGAATCTTATCACTTGGTAGCACGGCAGACGTTTATCAGCAGGTGCCAGCTTCACACGGCTGCGGATAGGTGAATAGGGTGGGGTACGTCACCGCCGCGGCCTAGATGCAATTCGCATG
6318	PAM_11_DONORf_length_54_center_5_chassis_18	CAACGGTGGA	11	54	F	5	18	CTTGGTAGCACGGCAGAC	GCGAGTGCGAATCGCGGCGTCTTGGTACAACGGTGGAGCACGGCAGACTCTCTCACTGGACGAA	TGATAAGATTCCGTATGCGCACCCTTAGCGAGAGGTTTATCATTAAGGTCAACCTCTGGATGTTGTTTCGGCATCCTGCATTGAATCTGAGTTACTGTCTGTTTTCCTGCGAGTGCGAATCGCGGCGTCTTGGTACAACGGTGGAGCACGGCAGACTCTCTCACTGGACGAAGGATCACTCACTGTATACCGCGTAAGGGTGCGCATACGGAATCTTATCACTTGGTAGCACGGCAGACGTTTCAGAGCTATGCTGGAAACAGCATAGCAAGTTGAAATAAGGCTAGTCCGTTATCAACTTGAAAAAGTGGCACCGAGTCGGTGCTTTTT	CGCGTCGAGTAGGGTCACCTGCATCATCCTGCGAGTGCGAATCGCGGCGTCTTGGTACAACGGTGGAGCACGGCAGACTCTCTCACTGGACGAAGGATCACTCACTGTATACCGCGTAAGGGTGCGCATACGGAATCTTATCACTTGGTAGCACGGCAGACGTTTATCAGCAGGTGCCAGCTTCACACGGCAGGGCGACGTCGGCCAGGCAAGACAAGCGGCTATTGCTAGCTAATCTGGTATCAGTCTT
6319	PAM_11_DONORf_length_54_center_5_chassis_19	CAGCTACCAC	11	54	F	5	19	CTTGGTAGCACGGCAGAC	GCGAGTGCGAATCGCGGCGTCTTGGTACAGCTACCACGCACGGCAGACTCTCTCACTGGACGAA	TGATAAGATTCCGTATGCGCACCCTTAGCGAGAGGTTTATCATTAAGGTCAACCTCTGGATGTTGTTTCGGCATCCTGCATTGAATCTGAGTTACTGTCTGTTTTCCTGCGAGTGCGAATCGCGGCGTCTTGGTACAGCTACCACGCACGGCAGACTCTCTCACTGGACGAAAGGAAACTGTAAATAAACCGCGTAAGGGTGCGCATACGGAATCTTATCACTTGGTAGCACGGCAGACGTTTCAGAGCTATGCTGGAAACAGCATAGCAAGTTGAAATAAGGCTAGTCCGTTATCAACTTGAAAAAGTGGCACCGAGTCGGTGCTTTTT	CGCGTCGAGTAGGGTCACCTGCATCATCCTGCGAGTGCGAATCGCGGCGTCTTGGTACAGCTACCACGCACGGCAGACTCTCTCACTGGACGAAAGGAAACTGTAAATAAACCGCGTAAGGGTGCGCATACGGAATCTTATCACTTGGTAGCACGGCAGACGTTTATCAGCAGGTGCCAGCTTCACACGGCCTGGTCTGCTGCAGCGGACGGGAGTAAAGGCTGGGAACACGTGTCCGAATTTCGCTATG
6320	PAM_11_DONORf_length_54_center_5_chassis_20	ATCATCGGTC	11	54	F	5	20	CTTGGTAGCACGGCAGAC	GCGAGTGCGAATCGCGGCGTCTTGGTAATCATCGGTCGCACGGCAGACTCTCTCACTGGACGAA	TGATAAGATTCCGTATGCGCACCCTTAGCGAGAGGTTTATCATTAAGGTCAACCTCTGGATGTTGTTTCGGCATCCTGCATTGAATCTGAGTTACTGTCTGTTTTCCTGCGAGTGCGAATCGCGGCGTCTTGGTAATCATCGGTCGCACGGCAGACTCTCTCACTGGACGAAGCGGGCGGTGTAACGTTCCACGTAAGGGTGCGCATACGGAATCTTATCACTTGGTAGCACGGCAGACGTTTCAGAGCTATGCTGGAAACAGCATAGCAAGTTGAAATAAGGCTAGTCCGTTATCAACTTGAAAAAGTGGCACCGAGTCGGTGCTTTTT	CGCGTCGAGTAGGGTCACCTGCATCATCCTGCGAGTGCGAATCGCGGCGTCTTGGTAATCATCGGTCGCACGGCAGACTCTCTCACTGGACGAAGCGGGCGGTGTAACGTTCCACGTAAGGGTGCGCATACGGAATCTTATCACTTGGTAGCACGGCAGACGTTTATCAGCAGGTGCCAGCTTCACACGGCAAAGCAGAAGTTTGCTCTCAGGATGAATGGGCTCCTGATGCTTAATTCAGGCAATAATT
6321	PAM_11_DONORf_length_54_center_5_chassis_21	CTGAAACGCG	11	54	F	5	21	CTTGGTAGCACGGCAGAC	GCGAGTGCGAATCGCGGCGTCTTGGTACTGAAACGCGGCACGGCAGACTCTCTCACTGGACGAA	TGATAAGATTCCGTATGCGCACCCTTAGCGAGAGGTTTATCATTAAGGTCAACCTCTGGATGTTGTTTCGGCATCCTGCATTGAATCTGAGTTACTGTCTGTTTTCCTGCGAGTGCGAATCGCGGCGTCTTGGTACTGAAACGCGGCACGGCAGACTCTCTCACTGGACGAAAGGAAACTGTAGATAACCCGCGTAAGGGTGCGCATACGGAATCTTATCACTTGGTAGCACGGCAGACGTTTCAGAGCTATGCTGGAAACAGCATAGCAAGTTGAAATAAGGCTAGTCCGTTATCAACTTGAAAAAGTGGCACCGAGTCGGTGCTTTTT	CGCGTCGAGTAGGGTCACCTGCATCATCCTGCGAGTGCGAATCGCGGCGTCTTGGTACTGAAACGCGGCACGGCAGACTCTCTCACTGGACGAAAGGAAACTGTAGATAACCCGCGTAAGGGTGCGCATACGGAATCTTATCACTTGGTAGCACGGCAGACGTTTATCAGCAGGTGCCAGCTTCACACGGCATAATGCGCGGCGGTGACGTCGGCCTTGGGAATCCTCCGCACAGAAGGGTCTTACCGCC
6322	PAM_11_DONORf_length_54_center_5_chassis_22	TCCAAAGCCG	11	54	F	5	22	CTTGGTAGCACGGCAGAC	GCGAGTGCGAATCGCGGCGTCTTGGTATCCAAAGCCGGCACGGCAGACTCTCTCACTGGACGAA	TGATAAGATTCCGTATGCGCACCCTTAGCGAGAGGTTTATCATTAAGGTCAACCTCTGGATGTTGTTTCGGCATCCTGCATTGAATCTGAGTTACTGTCTGTTTTCCTTGGCGAGTGCGAATCGCGGCGTCTTGGTATCCAAAGCCGGCACGGCAGACTCTCTCACTGGACGAACCAGGAAACCCGTTTCTTCTGACGTAAGGGTGCGCATACGGAATCTTATCACTTGGTAGCACGGCAGACGTTTCAGAGCTATGCTGGAAACAGCATAGCAAGTTGAAATAAGGCTAGTCCGTTATCAACTTGAAAAAGTGGCACCGAGTCGGTGCTTTTT	CGCGTCGAGTAGGGTCACCTGCATCATCCTTGGCGAGTGCGAATCGCGGCGTCTTGGTATCCAAAGCCGGCACGGCAGACTCTCTCACTGGACGAACCAGGAAACCCGTTTCTTCTGACGTAAGGGTGCGCATACGGAATCTTATCACTTGGTAGCACGGCAGACGTTTATCAGCAGGTGCCAGCTTCACACGGCCCACTGACATTTATAAGCAGCAATGTCGCGTTGATATCAATTGAGTCTTGGATAA
6323	PAM_11_DONORf_length_54_center_5_chassis_23	TCTGACCCTT	11	54	F	5	23	CTTGGTAGCACGGCAGAC	GCGAGTGCGAATCGCGGCGTCTTGGTATCTGACCCTTGCACGGCAGACTCTCTCACTGGACGAA	TGATAAGATTCCGTATGCGCACCCTTAGCGAGAGGTTTATCATTAAGGTCAACCTCTGGATGTTGTTTCGGCATCCTGCATTGAATCTGAGTTACTGTCTGTTTTCCTTGTTGCGAGTGCGAATCGCGGCGTCTTGGTATCTGACCCTTGCACGGCAGACTCTCTCACTGGACGAAAACCAGGAAACCCGTTTCTTCTGACGTAAGGGTGCGCATACGGAATCTTATCACTTGGTAGCACGGCAGACGTTTCAGAGCTATGCTGGAAACAGCATAGCAAGTTGAAATAAGGCTAGTCCGTTATCAACTTGAAAAAGTGGCACCGAGTCGGTGCTTTTT	CGCGTCGAGTAGGGTCACCTGCATCATCCTTGTTGCGAGTGCGAATCGCGGCGTCTTGGTATCTGACCCTTGCACGGCAGACTCTCTCACTGGACGAAAACCAGGAAACCCGTTTCTTCTGACGTAAGGGTGCGCATACGGAATCTTATCACTTGGTAGCACGGCAGACGTTTATCAGCAGGTGCCAGCTTCACACGGCCTGACTGTTATTGGCAGTTTTGAAAACACAACGTTCGACTGATCCGAAAGA
6324	PAM_11_DONORf_length_54_center_5_chassis_24	AGGGACTTCC	11	54	F	5	24	CTTGGTAGCACGGCAGAC	GCGAGTGCGAATCGCGGCGTCTTGGTAAGGGACTTCCGCACGGCAGACTCTCTCACTGGACGAA	TGATAAGATTCCGTATGCGCACCCTTAGCGAGAGGTTTATCATTAAGGTCAACCTCTGGATGTTGTTTCGGCATCCTGCATTGAATCTGAGTTACTGTCTGTTTTCCTTGTTGGGCGAGTGCGAATCGCGGCGTCTTGGTAAGGGACTTCCGCACGGCAGACTCTCTCACTGGACGAACCAACCAGGAAACCCGTTTCTTCTGACGTAAGGGTGCGCATACGGAATCTTATCACTTGGTAGCACGGCAGACGTTTCAGAGCTATGCTGGAAACAGCATAGCAAGTTGAAATAAGGCTAGTCCGTTATCAACTTGAAAAAGTGGCACCGAGTCGGTGCTTTTT	CGCGTCGAGTAGGGTCACCTGCATCATCCTTGTTGGGCGAGTGCGAATCGCGGCGTCTTGGTAAGGGACTTCCGCACGGCAGACTCTCTCACTGGACGAACCAACCAGGAAACCCGTTTCTTCTGACGTAAGGGTGCGCATACGGAATCTTATCACTTGGTAGCACGGCAGACGTTTATCAGCAGGTGCCAGCTTCACACGGCCTGGCGAATCACTTGAAGCGTTCGTAGCGTTAACGGTCACAAGGCGG
6325	PAM_11_DONORf_length_54_center_5_chassis_25	GTCCATTCGT	11	54	F	5	25	CTTGGTAGCACGGCAGAC	GCGAGTGCGAATCGCGGCGTCTTGGTAGTCCATTCGTGCACGGCAGACTCTCTCACTGGACGAA	TGATAAGATTCCGTATGCGCACCCTTAGCGAGAGGTTTATCATTAAGGTCAACCTCTGGATGTTGTTTCGGCATCCTGCATTGAATCTGAGTTACTGTCTGTTTTCCTTGTTGGAAGCGAGTGCGAATCGCGGCGTCTTGGTAGTCCATTCGTGCACGGCAGACTCTCTCACTGGACGAAAGCCAACCAGGAAACCCGTTTCTTCTGACGTAAGGGTGCGCATACGGAATCTTATCACTTGGTAGCACGGCAGACGTTTCAGAGCTATGCTGGAAACAGCATAGCAAGTTGAAATAAGGCTAGTCCGTTATCAACTTGAAAAAGTGGCACCGAGTCGGTGCTTTTT	CGCGTCGAGTAGGGTCACCTGCATCATCCTTGTTGGAAGCGAGTGCGAATCGCGGCGTCTTGGTAGTCCATTCGTGCACGGCAGACTCTCTCACTGGACGAAAGCCAACCAGGAAACCCGTTTCTTCTGACGTAAGGGTGCGCATACGGAATCTTATCACTTGGTAGCACGGCAGACGTTTATCAGCAGGTGCCAGCTTCACACGGCTTAATACCCTTTTCTCTTATGGGGTGTAAAAGCGTACGTTAGT
6326	PAM_11_DONORf_length_54_center_10_chassis_1	CACCACTCCA	11	54	F	10	1	CTTGGTAGCACGGCAGAC	TGCGAATCGCGGCGTCTTGGTACACCACTCCAGCACGGCAGACTCTCTCACTGGACGAAGAGTG	TGCGCACCCTTAGCGAGAGGTTTATCATTAAGGTCAACCTCTGGATGTTGTTTCGGCATCCTGCATTGAATCTGAGTTACTGTCTGTTTTCCTTGCGAATCGCGGCGTCTTGGTACACCACTCCAGCACGGCAGACTCTCTCACTGGACGAAGAGTGAGGAAACCCGTTTTTTCTGACGTAAGGGTGCGCACTTGGTAGCACGGCAGACGTTTCAGAGCTATGCTGGAAACAGCATAGCAAGTTGAAATAAGGCTAGTCCGTTATCAACTTGAAAAAGTGGCACCGAGTCGGTGCTTTTT	CGCGTCGAGTAGGGTCACCTGCATCATCCTTGCGAATCGCGGCGTCTTGGTACACCACTCCAGCACGGCAGACTCTCTCACTGGACGAAGAGTGAGGAAACCCGTTTTTTCTGACGTAAGGGTGCGCACTTGGTAGCACGGCAGACGTTTATCAGCAGGTGCCAGCTTCACACGGCTTAGAAAATATCGTAACTGAATTCCCTCGCCTTGGCACCATAGCGCCATCGTGCTGTGTATTTTCCGACTATCT
6327	PAM_11_DONORf_length_54_center_10_chassis_2	ATGCTGGTGA	11	54	F	10	2	CTTGGTAGCACGGCAGAC	TGCGAATCGCGGCGTCTTGGTAATGCTGGTGAGCACGGCAGACTCTCTCACTGGACGAAGAGTG	TGCGCACCCTTAGCGAGAGGTTTATCATTAAGGTCAACCTCTGGATGTTGTTTCGGCATCCTGCATTGAATCTGAGTTACTGTCTGTTTTCCTTGCGAATCGCGGCGTCTTGGTAATGCTGGTGAGCACGGCAGACTCTCTCACTGGACGAAGAGTGAGGAAACCCGTTTCTTCTGACGTAAGGGTGCGCACTTGGTAGCACGGCAGACGTTTCAGAGCTATGCTGGAAACAGCATAGCAAGTTGAAATAAGGCTAGTCCGTTATCAACTTGAAAAAGTGGCACCGAGTCGGTGCTTTTT	CGCGTCGAGTAGGGTCACCTGCATCATCCTTGCGAATCGCGGCGTCTTGGTAATGCTGGTGAGCACGGCAGACTCTCTCACTGGACGAAGAGTGAGGAAACCCGTTTCTTCTGACGTAAGGGTGCGCACTTGGTAGCACGGCAGACGTTTATCAGCAGGTGCCAGCTTCACACGGCCCCCCGCACGCTAATAGCGCGAACACCTGCCAGATCTGGACCAGCCCCCAGCGCATTATAGGAGTTGGACGGGG
6328	PAM_11_DONORf_length_54_center_10_chassis_3	GACAACACCC	11	54	F	10	3	CTTGGTAGCACGGCAGAC	TGCGAATCGCGGCGTCTTGGTAGACAACACCCGCACGGCAGACTCTCTCACTGGACGAAGAGTG	TGATAAGATTCCGTATGCGCACCCTTAGCGAGAGGTTTATCATTAAGGTCAACCTCTGGATGTTGTTTCGGCATCCTGCATTGAATCTGAGTTACTGTCTGTTTTCCTTGCGAATCGCGGCGTCTTGGTAGACAACACCCGCACGGCAGACTCTCTCACTGGACGAAGAGTGAGGAAACCCGTTTCTTCTGACGTAAGGGTGCGCATACGGAATCTTATCACTTGGTAGCACGGCAGACGTTTCAGAGCTATGCTGGAAACAGCATAGCAAGTTGAAATAAGGCTAGTCCGTTATCAACTTGAAAAAGTGGCACCGAGTCGGTGCTTTTT	CGCGTCGAGTAGGGTCACCTGCATCATCCTTGCGAATCGCGGCGTCTTGGTAGACAACACCCGCACGGCAGACTCTCTCACTGGACGAAGAGTGAGGAAACCCGTTTCTTCTGACGTAAGGGTGCGCATACGGAATCTTATCACTTGGTAGCACGGCAGACGTTTATCAGCAGGTGCCAGCTTCACACGGCGGGGTTAGAATAACACGCCAGGGTAACCCCCATCGCTCTTGAGCTGTCAGCTCGATCAG
6329	PAM_11_DONORf_length_54_center_10_chassis_4	TGGTTTCTGG	11	54	F	10	4	CTTGGTAGCACGGCAGAC	TGCGAATCGCGGCGTCTTGGTATGGTTTCTGGGCACGGCAGACTCTCTCACTGGACGAAGAGTG	AAGATTCCGTATGCGCACCCTTAGCGAGAGGTTTATCATTAAGGTCAACCTCTGGATGTTGTTTCGGCATCCTGCATTGAATCTGAGTTACTGTCTGTTTTCCTTGCGAATCGCGGCGTCTTGGTATGGTTTCTGGGCACGGCAGACTCTCTCACTGGACGAAGAGTGAGGAAACCCGTTTCTTCTGACGTAAGGGTGCGCATACGGAATCTTCTTGGTAGCACGGCAGACGTTTCAGAGCTATGCTGGAAACAGCATAGCAAGTTGAAATAAGGCTAGTCCGTTATCAACTTGAAAAAGTGGCACCGAGTCGGTGCTTTTT	CGCGTCGAGTAGGGTCACCTGCATCATCCTTGCGAATCGCGGCGTCTTGGTATGGTTTCTGGGCACGGCAGACTCTCTCACTGGACGAAGAGTGAGGAAACCCGTTTCTTCTGACGTAAGGGTGCGCATACGGAATCTTCTTGGTAGCACGGCAGACGTTTATCAGCAGGTGCCAGCTTCACACGGCGACGTTGTCGCTGACTTGGCAGAACCGTATGATACAACATCGTGTAAGTGTGGTAGCCCCCTC
6330	PAM_11_DONORf_length_54_center_10_chassis_5	GGGTAAGGTT	11	54	F	10	5	CTTGGTAGCACGGCAGAC	TGCGAATCGCGGCGTCTTGGTAGGGTAAGGTTGCACGGCAGACTCTCTCACTGGACGAAGAGTG	TTCCGTATGCGCACCCTTAGCGAGAGGTTTATCATTAAGGTCAACCTCTGGATGTTGTTTCGGCATCCTGCATTGAATCTGAGTTACTGTCTGTTTTCCTTGCGAATCGCGGCGTCTTGGTAGGGTAAGGTTGCACGGCAGACTCTCTCACTGGACGAAGAGTGAGGAAACCCGTTTCTTCTGACGTAAGGGTGCGCATACGGAACTTGGTAGCACGGCAGACGTTTCAGAGCTATGCTGGAAACAGCATAGCAAGTTGAAATAAGGCTAGTCCGTTATCAACTTGAAAAAGTGGCACCGAGTCGGTGCTTTTT	CGCGTCGAGTAGGGTCACCTGCATCATCCTTGCGAATCGCGGCGTCTTGGTAGGGTAAGGTTGCACGGCAGACTCTCTCACTGGACGAAGAGTGAGGAAACCCGTTTCTTCTGACGTAAGGGTGCGCATACGGAACTTGGTAGCACGGCAGACGTTTATCAGCAGGTGCCAGCTTCACACGGCTAGTCACGACTTGCTGGTGGGCTCTCTGTTAACGACAAGACTACTTTATGTCGGTTACTCCTTGACA
6331	PAM_11_DONORf_length_54_center_10_chassis_6	TGAGTGGTGC	11	54	F	10	6	CTTGGTAGCACGGCAGAC	TGCGAATCGCGGCGTCTTGGTATGAGTGGTGCGCACGGCAGACTCTCTCACTGGACGAAGAGTG	CGTATGCGCACCCTTAGCGAGAGGTTTATCATTAAGGTCAACCTCTGGATGTTGTTTCGGCATCCTGCATTGAATCTGAGTTACTGTCTGTTTTCCTTGCGAATCGCGGCGTCTTGGTATGAGTGGTGCGCACGGCAGACTCTCTCACTGGACGAAGAGTGAGGAAACCCGTTTCTTCTGACGTAAGGGTGCGCATACGCTTGGTAGCACGGCAGACGTTTCAGAGCTATGCTGGAAACAGCATAGCAAGTTGAAATAAGGCTAGTCCGTTATCAACTTGAAAAAGTGGCACCGAGTCGGTGCTTTTT	CGCGTCGAGTAGGGTCACCTGCATCATCCTTGCGAATCGCGGCGTCTTGGTATGAGTGGTGCGCACGGCAGACTCTCTCACTGGACGAAGAGTGAGGAAACCCGTTTCTTCTGACGTAAGGGTGCGCATACGCTTGGTAGCACGGCAGACGTTTATCAGCAGGTGCCAGCTTCACACGGCCCCCGACATATGTTGGCATTCTACACCCTCCTCCGTGGAGCTAGTAGTCGATTGTTCTTATACCTGAACG
6332	PAM_11_DONORf_length_54_center_10_chassis_7	GCGACTTAGA	11	54	F	10	7	CTTGGTAGCACGGCAGAC	TGCGAATCGCGGCGTCTTGGTAGCGACTTAGAGCACGGCAGACTCTCTCACTGGACGAAGAGTG	TGATAAGATTCCGTATGCGCACCCTTAGCGAGAGGTTTATCATTAAGGTCAACCTCTGGATGTTGTTTCGGCATCCTGCATTGAATCTGAGTTACTGTCTGTTTTCCTTGCGAATCGCGGCGTCTTGGTAGCGACTTAGAGCACGGCAGACTCTCTCACTGGACGAAGAGTGGGAAACCCGTTTCTTCTGACGTAAGGGTGCGCATACGGAATCTTATCACTTGGTAGCACGGCAGACGTTTCAGAGCTATGCTGGAAACAGCATAGCAAGTTGAAATAAGGCTAGTCCGTTATCAACTTGAAAAAGTGGCACCGAGTCGGTGCTTTTT	CGCGTCGAGTAGGGTCACCTGCATCATCCTTGCGAATCGCGGCGTCTTGGTAGCGACTTAGAGCACGGCAGACTCTCTCACTGGACGAAGAGTGGGAAACCCGTTTCTTCTGACGTAAGGGTGCGCATACGGAATCTTATCACTTGGTAGCACGGCAGACGTTTATCAGCAGGTGCCAGCTTCACACGGCCATTCATCGAATGATCTAGATTGTTTTGCTTGGCCGAGTTCACTTGCGTCTCGCCGACGA
6333	PAM_11_DONORf_length_54_center_10_chassis_8	TAGGGAAGCA	11	54	F	10	8	CTTGGTAGCACGGCAGAC	TGCGAATCGCGGCGTCTTGGTATAGGGAAGCAGCACGGCAGACTCTCTCACTGGACGAAGAGTG	TGATAAGATTCCGTATGCGCACCCTTAGCGAGAGGTTTATCATTAAGGTCAACCTCTGGATGTTGTTTCGGCATCCTGCATTGAATCTGAGTTACTGTCTGTTTTCCTTGCGAATCGCGGCGTCTTGGTATAGGGAAGCAGCACGGCAGACTCTCTCACTGGACGAAGAGTGAGGACCCGTTTCTTCTGACGTAAGGGTGCGCATACGGAATCTTATCACTTGGTAGCACGGCAGACGTTTCAGAGCTATGCTGGAAACAGCATAGCAAGTTGAAATAAGGCTAGTCCGTTATCAACTTGAAAAAGTGGCACCGAGTCGGTGCTTTTT	CGCGTCGAGTAGGGTCACCTGCATCATCCTTGCGAATCGCGGCGTCTTGGTATAGGGAAGCAGCACGGCAGACTCTCTCACTGGACGAAGAGTGAGGACCCGTTTCTTCTGACGTAAGGGTGCGCATACGGAATCTTATCACTTGGTAGCACGGCAGACGTTTATCAGCAGGTGCCAGCTTCACACGGCGCAGAACTACAAATTTGGGTGTTCCTATGCGAGACATGGAGGTCGTATCAGCACCTCGTGG
6334	PAM_11_DONORf_length_54_center_10_chassis_9	ATAGCCGTGA	11	54	F	10	9	CTTGGTAGCACGGCAGAC	TGCGAATCGCGGCGTCTTGGTAATAGCCGTGAGCACGGCAGACTCTCTCACTGGACGAAGAGTG	TGATAAGATTCCGTATGCGCACCCTTAGCGAGAGGTTTATCATTAAGGTCAACCTCTGGATGTTGTTTCGGCATCCTGCATTGAATCTGAGTTACTGTCTGTTTTCCTTGCGAATCGCGGCGTCTTGGTAATAGCCGTGAGCACGGCAGACTCTCTCACTGGACGAAGAGTGAGGAACCGTTTCTTCTGACGTAAGGGTGCGCATACGGAATCTTATCACTTGGTAGCACGGCAGACGTTTCAGAGCTATGCTGGAAACAGCATAGCAAGTTGAAATAAGGCTAGTCCGTTATCAACTTGAAAAAGTGGCACCGAGTCGGTGCTTTTT	CGCGTCGAGTAGGGTCACCTGCATCATCCTTGCGAATCGCGGCGTCTTGGTAATAGCCGTGAGCACGGCAGACTCTCTCACTGGACGAAGAGTGAGGAACCGTTTCTTCTGACGTAAGGGTGCGCATACGGAATCTTATCACTTGGTAGCACGGCAGACGTTTATCAGCAGGTGCCAGCTTCACACGGCGGAGTAAAGTTAGACCTACCCTAACTGCTACCTCGGCTTGAAGACCATGGAGTTACCAACG
6335	PAM_11_DONORf_length_54_center_10_chassis_10	ACGTCATGAC	11	54	F	10	10	CTTGGTAGCACGGCAGAC	TGCGAATCGCGGCGTCTTGGTAACGTCATGACGCACGGCAGACTCTCTCACTGGACGAAGAGTG	TGATAAGATTCCGTATGCGCACCCTTAGCGAGAGGTTTATCATTAAGGTCAACCTCTGGATGTTGTTTCGGCATCCTGCATTGAATCTGAGTTACTGTCTGTTTTCCTTGCGAATCGCGGCGTCTTGGTAACGTCATGACGCACGGCAGACTCTCTCACTGGACGAAGAGTGAGGAAACCTGTTTCTTCTGACGTAAGGGTGCGCATACGGAATCTTATCACTTGGTAGCACGGCAGACGTTTCAGAGCTATGCTGGAAACAGCATAGCAAGTTGAAATAAGGCTAGTCCGTTATCAACTTGAAAAAGTGGCACCGAGTCGGTGCTTTTT	CGCGTCGAGTAGGGTCACCTGCATCATCCTTGCGAATCGCGGCGTCTTGGTAACGTCATGACGCACGGCAGACTCTCTCACTGGACGAAGAGTGAGGAAACCTGTTTCTTCTGACGTAAGGGTGCGCATACGGAATCTTATCACTTGGTAGCACGGCAGACGTTTATCAGCAGGTGCCAGCTTCACACGGCTGAATGAAGTTGTGGATAACCCGAACCGTCGGGGGATGTCCTCGCCGCAAGATCTTTTT
6336	PAM_11_DONORf_length_54_center_10_chassis_11	GTAGAACTCC	11	54	F	10	11	CTTGGTAGCACGGCAGAC	TGCGAATCGCGGCGTCTTGGTAGTAGAACTCCGCACGGCAGACTCTCTCACTGGACGAAGAGTG	TGATAAGATTCCGTATGCGCACCCTTAGCGAGAGGTTTATCATTAAGGTCAACCTCTGGATGTTGTTTCGGCATCCTGCATTGAATCTGAGTTACTGTCTGTTTTCCTTGCGAATCGCGGCGTCTTGGTAGTAGAACTCCGCACGGCAGACTCTCTCACTGGACGAAGAGTGAGGAAACCCGTATCTTCTGACGTAAGGGTGCGCATACGGAATCTTATCACTTGGTAGCACGGCAGACGTTTCAGAGCTATGCTGGAAACAGCATAGCAAGTTGAAATAAGGCTAGTCCGTTATCAACTTGAAAAAGTGGCACCGAGTCGGTGCTTTTT	CGCGTCGAGTAGGGTCACCTGCATCATCCTTGCGAATCGCGGCGTCTTGGTAGTAGAACTCCGCACGGCAGACTCTCTCACTGGACGAAGAGTGAGGAAACCCGTATCTTCTGACGTAAGGGTGCGCATACGGAATCTTATCACTTGGTAGCACGGCAGACGTTTATCAGCAGGTGCCAGCTTCACACGGCCACCTCGTCTGAACCGATGCGAAACTAGACTAGAGACTTAAGTAATGCTTACACCACCT
6337	PAM_11_DONORf_length_54_center_10_chassis_12	CAAACAGACG	11	54	F	10	12	CTTGGTAGCACGGCAGAC	TGCGAATCGCGGCGTCTTGGTACAAACAGACGGCACGGCAGACTCTCTCACTGGACGAAGAGTG	TGATAAGATTCCGTATGCGCACCCTTAGCGAGAGGTTTATCATTAAGGTCAACCTCTGGATGTTGTTTCGGCATCCTGCATTGAATCTGAGTTACTGTCTGTTTTCCTTGCGAATCGCGGCGTCTTGGTACAAACAGACGGCACGGCAGACTCTCTCACTGGACGAAGAGTGTATCATGTAATACTCTACGGCGTAAGGGTGCGCATACGGAATCTTATCACTTGGTAGCACGGCAGACGTTTCAGAGCTATGCTGGAAACAGCATAGCAAGTTGAAATAAGGCTAGTCCGTTATCAACTTGAAAAAGTGGCACCGAGTCGGTGCTTTTT	CGCGTCGAGTAGGGTCACCTGCATCATCCTTGCGAATCGCGGCGTCTTGGTACAAACAGACGGCACGGCAGACTCTCTCACTGGACGAAGAGTGTATCATGTAATACTCTACGGCGTAAGGGTGCGCATACGGAATCTTATCACTTGGTAGCACGGCAGACGTTTATCAGCAGGTGCCAGCTTCACACGGCGGATATGAATTAATTTCGGCCTTTATATGGTAACGGAATTATCAGTTCTCATCCGCTAT
6338	PAM_11_DONORf_length_54_center_10_chassis_13	GCATTGTGGC	11	54	F	10	13	CTTGGTAGCACGGCAGAC	TGCGAATCGCGGCGTCTTGGTAGCATTGTGGCGCACGGCAGACTCTCTCACTGGACGAAGAGTG	TGATAAGATTCCGTATGCGCACCCTTAGCGAGAGGTTTATCATTAAGGTCAACCTCTGGATGTTGTTTCGGCATCCTGCATTGAATCTGAGTTACTGTCTGTTTTCCTTGCGAATCGCGGCGTCTTGGTAGCATTGTGGCGCACGGCAGACTCTCTCACTGGACGAAGAGTGATATCGGCGTAATTTCGGTTCGTAAGGGTGCGCATACGGAATCTTATCACTTGGTAGCACGGCAGACGTTTCAGAGCTATGCTGGAAACAGCATAGCAAGTTGAAATAAGGCTAGTCCGTTATCAACTTGAAAAAGTGGCACCGAGTCGGTGCTTTTT	CGCGTCGAGTAGGGTCACCTGCATCATCCTTGCGAATCGCGGCGTCTTGGTAGCATTGTGGCGCACGGCAGACTCTCTCACTGGACGAAGAGTGATATCGGCGTAATTTCGGTTCGTAAGGGTGCGCATACGGAATCTTATCACTTGGTAGCACGGCAGACGTTTATCAGCAGGTGCCAGCTTCACACGGCTTCCTGACGGCATGTGTTTAGCTAGTGGGGTATATCAATAGCCATGACTCTCAGGGTTG
6339	PAM_11_DONORf_length_54_center_10_chassis_14	CTTAGTGCGT	11	54	F	10	14	CTTGGTAGCACGGCAGAC	TGCGAATCGCGGCGTCTTGGTACTTAGTGCGTGCACGGCAGACTCTCTCACTGGACGAAGAGTG	TGATAAGATTCCGTATGCGCACCCTTAGCGAGAGGTTTATCATTAAGGTCAACCTCTGGATGTTGTTTCGGCATCCTGCATTGAATCTGAGTTACTGTCTGTTTTCCTTGCGAATCGCGGCGTCTTGGTACTTAGTGCGTGCACGGCAGACTCTCTCACTGGACGAAGAGTGATCTATCGTGATATTCAGATCGTAAGGGTGCGCATACGGAATCTTATCACTTGGTAGCACGGCAGACGTTTCAGAGCTATGCTGGAAACAGCATAGCAAGTTGAAATAAGGCTAGTCCGTTATCAACTTGAAAAAGTGGCACCGAGTCGGTGCTTTTT	CGCGTCGAGTAGGGTCACCTGCATCATCCTTGCGAATCGCGGCGTCTTGGTACTTAGTGCGTGCACGGCAGACTCTCTCACTGGACGAAGAGTGATCTATCGTGATATTCAGATCGTAAGGGTGCGCATACGGAATCTTATCACTTGGTAGCACGGCAGACGTTTATCAGCAGGTGCCAGCTTCACACGGCATAGTACTACTGTTACACTCACCGGCTTCAATTATAGCCTCCCGAGCCAACTAAGGGTG
6340	PAM_11_DONORf_length_54_center_10_chassis_15	GCACCTTAAG	11	54	F	10	15	CTTGGTAGCACGGCAGAC	TGCGAATCGCGGCGTCTTGGTAGCACCTTAAGGCACGGCAGACTCTCTCACTGGACGAAGAGTG	TGATAAGATTCCGTATGCGCACCCTTAGCGAGAGGTTTATCATTAAGGTCAACCTCTGGATGTTGTTTCGGCATCCTGCATTGAATCTGAGTTACTGTCTGTTTTCCTTGCGAATCGCGGCGTCTTGGTAGCACCTTAAGGCACGGCAGACTCTCTCACTGGACGAAGAGTGATATGGACACGGTGAGCACTCGTAAGGGTGCGCATACGGAATCTTATCACTTGGTAGCACGGCAGACGTTTCAGAGCTATGCTGGAAACAGCATAGCAAGTTGAAATAAGGCTAGTCCGTTATCAACTTGAAAAAGTGGCACCGAGTCGGTGCTTTTT	CGCGTCGAGTAGGGTCACCTGCATCATCCTTGCGAATCGCGGCGTCTTGGTAGCACCTTAAGGCACGGCAGACTCTCTCACTGGACGAAGAGTGATATGGACACGGTGAGCACTCGTAAGGGTGCGCATACGGAATCTTATCACTTGGTAGCACGGCAGACGTTTATCAGCAGGTGCCAGCTTCACACGGCGACCTCGCAATCAGTAACAGCTTCTCTTTCGTAACACCGCGCAACATGACGCTCGTGTT
6341	PAM_11_DONORf_length_54_center_10_chassis_16	TTAGTCCTCG	11	54	F	10	16	CTTGGTAGCACGGCAGAC	TGCGAATCGCGGCGTCTTGGTATTAGTCCTCGGCACGGCAGACTCTCTCACTGGACGAAGAGTG	TGATAAGATTCCGTATGCGCACCCTTAGCGAGAGGTTTATCATTAAGGTCAACCTCTGGATGTTGTTTCGGCATCCTGCATTGAATCTGAGTTACTGTCTGTTTTCCTTGCGAATCGCGGCGTCTTGGTATTAGTCCTCGGCACGGCAGACTCTCTCACTGGACGAAGAGTGATCATTTACGGTACGATCAGCGTAAGGGTGCGCATACGGAATCTTATCACTTGGTAGCACGGCAGACGTTTCAGAGCTATGCTGGAAACAGCATAGCAAGTTGAAATAAGGCTAGTCCGTTATCAACTTGAAAAAGTGGCACCGAGTCGGTGCTTTTT	CGCGTCGAGTAGGGTCACCTGCATCATCCTTGCGAATCGCGGCGTCTTGGTATTAGTCCTCGGCACGGCAGACTCTCTCACTGGACGAAGAGTGATCATTTACGGTACGATCAGCGTAAGGGTGCGCATACGGAATCTTATCACTTGGTAGCACGGCAGACGTTTATCAGCAGGTGCCAGCTTCACACGGCGGGCTCAAAGGTTAAGCCTTGCCTAGAATATTCATGGACACCCCATATAGTAGCATTAG
6342	PAM_11_DONORf_length_54_center_10_chassis_17	GCTACTAGGA	11	54	F	10	17	CTTGGTAGCACGGCAGAC	TGCGAATCGCGGCGTCTTGGTAGCTACTAGGAGCACGGCAGACTCTCTCACTGGACGAAGAGTG	TGATAAGATTCCGTATGCGCACCCTTAGCGAGAGGTTTATCATTAAGGTCAACCTCTGGATGTTGTTTCGGCATCCTGCATTGAATCTGAGTTACTGTCTGTTTTCCTTGCGAATCGCGGCGTCTTGGTAGCTACTAGGAGCACGGCAGACTCTCTCACTGGACGAAGAGTGAGGAAATCCAACATTCACTGCGTAAGGGTGCGCATACGGAATCTTATCACTTGGTAGCACGGCAGACGTTTCAGAGCTATGCTGGAAACAGCATAGCAAGTTGAAATAAGGCTAGTCCGTTATCAACTTGAAAAAGTGGCACCGAGTCGGTGCTTTTT	CGCGTCGAGTAGGGTCACCTGCATCATCCTTGCGAATCGCGGCGTCTTGGTAGCTACTAGGAGCACGGCAGACTCTCTCACTGGACGAAGAGTGAGGAAATCCAACATTCACTGCGTAAGGGTGCGCATACGGAATCTTATCACTTGGTAGCACGGCAGACGTTTATCAGCAGGTGCCAGCTTCACACGGCGTGCAGCGAGCACCCCGACGACGGATTACATGTGTCCCCCGGTCGATATCTCTGGCCCA
6343	PAM_11_DONORf_length_54_center_10_chassis_18	GCATCACGGA	11	54	F	10	18	CTTGGTAGCACGGCAGAC	TGCGAATCGCGGCGTCTTGGTAGCATCACGGAGCACGGCAGACTCTCTCACTGGACGAAGAGTG	TGATAAGATTCCGTATGCGCACCCTTAGCGAGAGGTTTATCATTAAGGTCAACCTCTGGATGTTGTTTCGGCATCCTGCATTGAATCTGAGTTACTGTCTGTTTTCCTTGCGAATCGCGGCGTCTTGGTAGCATCACGGAGCACGGCAGACTCTCTCACTGGACGAAGAGTGGGATCACTCACTGTATACCGCGTAAGGGTGCGCATACGGAATCTTATCACTTGGTAGCACGGCAGACGTTTCAGAGCTATGCTGGAAACAGCATAGCAAGTTGAAATAAGGCTAGTCCGTTATCAACTTGAAAAAGTGGCACCGAGTCGGTGCTTTTT	CGCGTCGAGTAGGGTCACCTGCATCATCCTTGCGAATCGCGGCGTCTTGGTAGCATCACGGAGCACGGCAGACTCTCTCACTGGACGAAGAGTGGGATCACTCACTGTATACCGCGTAAGGGTGCGCATACGGAATCTTATCACTTGGTAGCACGGCAGACGTTTATCAGCAGGTGCCAGCTTCACACGGCATGATGTCCCCCTTTGAAAAAGACACTTGTGGCATATATTCGTCCGCGGCGGGGCGTGT
6344	PAM_11_DONORf_length_54_center_10_chassis_19	AATGGACTCC	11	54	F	10	19	CTTGGTAGCACGGCAGAC	TGCGAATCGCGGCGTCTTGGTAAATGGACTCCGCACGGCAGACTCTCTCACTGGACGAAGAGTG	TGATAAGATTCCGTATGCGCACCCTTAGCGAGAGGTTTATCATTAAGGTCAACCTCTGGATGTTGTTTCGGCATCCTGCATTGAATCTGAGTTACTGTCTGTTTTCCTTGCGAATCGCGGCGTCTTGGTAAATGGACTCCGCACGGCAGACTCTCTCACTGGACGAAGAGTGAGGAAACTGTAAATAAACCGCGTAAGGGTGCGCATACGGAATCTTATCACTTGGTAGCACGGCAGACGTTTCAGAGCTATGCTGGAAACAGCATAGCAAGTTGAAATAAGGCTAGTCCGTTATCAACTTGAAAAAGTGGCACCGAGTCGGTGCTTTTT	CGCGTCGAGTAGGGTCACCTGCATCATCCTTGCGAATCGCGGCGTCTTGGTAAATGGACTCCGCACGGCAGACTCTCTCACTGGACGAAGAGTGAGGAAACTGTAAATAAACCGCGTAAGGGTGCGCATACGGAATCTTATCACTTGGTAGCACGGCAGACGTTTATCAGCAGGTGCCAGCTTCACACGGCGTGGTTCGCCGAGGATTGAGTCAGCCATCTTATCACCATTGGTAAGTCTCTACGTATCT
6345	PAM_11_DONORf_length_54_center_10_chassis_20	CGACATCAAC	11	54	F	10	20	CTTGGTAGCACGGCAGAC	TGCGAATCGCGGCGTCTTGGTACGACATCAACGCACGGCAGACTCTCTCACTGGACGAAGAGTG	TGATAAGATTCCGTATGCGCACCCTTAGCGAGAGGTTTATCATTAAGGTCAACCTCTGGATGTTGTTTCGGCATCCTGCATTGAATCTGAGTTACTGTCTGTTTTCCTTGCGAATCGCGGCGTCTTGGTACGACATCAACGCACGGCAGACTCTCTCACTGGACGAAGAGTGGCGGGCGGTGTAACGTTCCACGTAAGGGTGCGCATACGGAATCTTATCACTTGGTAGCACGGCAGACGTTTCAGAGCTATGCTGGAAACAGCATAGCAAGTTGAAATAAGGCTAGTCCGTTATCAACTTGAAAAAGTGGCACCGAGTCGGTGCTTTTT	CGCGTCGAGTAGGGTCACCTGCATCATCCTTGCGAATCGCGGCGTCTTGGTACGACATCAACGCACGGCAGACTCTCTCACTGGACGAAGAGTGGCGGGCGGTGTAACGTTCCACGTAAGGGTGCGCATACGGAATCTTATCACTTGGTAGCACGGCAGACGTTTATCAGCAGGTGCCAGCTTCACACGGCTCGTATGAATTGTGCACCTAAAGGTAATCATTAGATTCGAAATAAGCTCGTCCAGGTTT
6346	PAM_11_DONORf_length_54_center_10_chassis_21	GGCCATCGAA	11	54	F	10	21	CTTGGTAGCACGGCAGAC	TGCGAATCGCGGCGTCTTGGTAGGCCATCGAAGCACGGCAGACTCTCTCACTGGACGAAGAGTG	TGATAAGATTCCGTATGCGCACCCTTAGCGAGAGGTTTATCATTAAGGTCAACCTCTGGATGTTGTTTCGGCATCCTGCATTGAATCTGAGTTACTGTCTGTTTTCCTTGCGAATCGCGGCGTCTTGGTAGGCCATCGAAGCACGGCAGACTCTCTCACTGGACGAAGAGTGAGGAAACTGTAGATAACCCGCGTAAGGGTGCGCATACGGAATCTTATCACTTGGTAGCACGGCAGACGTTTCAGAGCTATGCTGGAAACAGCATAGCAAGTTGAAATAAGGCTAGTCCGTTATCAACTTGAAAAAGTGGCACCGAGTCGGTGCTTTTT	CGCGTCGAGTAGGGTCACCTGCATCATCCTTGCGAATCGCGGCGTCTTGGTAGGCCATCGAAGCACGGCAGACTCTCTCACTGGACGAAGAGTGAGGAAACTGTAGATAACCCGCGTAAGGGTGCGCATACGGAATCTTATCACTTGGTAGCACGGCAGACGTTTATCAGCAGGTGCCAGCTTCACACGGCTCGAATCGATCCTAGCATGTGAACCCCCCATTACGTTCACAGACCGCTAGCTTATTAAC
6347	PAM_11_DONORf_length_54_center_10_chassis_22	GACAGAAGGA	11	54	F	10	22	CTTGGTAGCACGGCAGAC	TGCGAATCGCGGCGTCTTGGTAGACAGAAGGAGCACGGCAGACTCTCTCACTGGACGAAGAGTG	TGATAAGATTCCGTATGCGCACCCTTAGCGAGAGGTTTATCATTAAGGTCAACCTCTGGATGTTGTTTCGGCATCCTGCATTGAATCTGAGTTACTGTCTGTTTTCCTTGTGCGAATCGCGGCGTCTTGGTAGACAGAAGGAGCACGGCAGACTCTCTCACTGGACGAAGAGTGCCAGGAAACCCGTTTCTTCTGACGTAAGGGTGCGCATACGGAATCTTATCACTTGGTAGCACGGCAGACGTTTCAGAGCTATGCTGGAAACAGCATAGCAAGTTGAAATAAGGCTAGTCCGTTATCAACTTGAAAAAGTGGCACCGAGTCGGTGCTTTTT	CGCGTCGAGTAGGGTCACCTGCATCATCCTTGTGCGAATCGCGGCGTCTTGGTAGACAGAAGGAGCACGGCAGACTCTCTCACTGGACGAAGAGTGCCAGGAAACCCGTTTCTTCTGACGTAAGGGTGCGCATACGGAATCTTATCACTTGGTAGCACGGCAGACGTTTATCAGCAGGTGCCAGCTTCACACGGCGACTTATGCTGGTTACACTAATGTTTCCTCACTGCTCCCAGATTCATTAGAATAA
6348	PAM_11_DONORf_length_54_center_10_chassis_23	CCTGTTCGGA	11	54	F	10	23	CTTGGTAGCACGGCAGAC	TGCGAATCGCGGCGTCTTGGTACCTGTTCGGAGCACGGCAGACTCTCTCACTGGACGAAGAGTG	TGATAAGATTCCGTATGCGCACCCTTAGCGAGAGGTTTATCATTAAGGTCAACCTCTGGATGTTGTTTCGGCATCCTGCATTGAATCTGAGTTACTGTCTGTTTTCCTTGTTTGCGAATCGCGGCGTCTTGGTACCTGTTCGGAGCACGGCAGACTCTCTCACTGGACGAAGAGTGAACCAGGAAACCCGTTTCTTCTGACGTAAGGGTGCGCATACGGAATCTTATCACTTGGTAGCACGGCAGACGTTTCAGAGCTATGCTGGAAACAGCATAGCAAGTTGAAATAAGGCTAGTCCGTTATCAACTTGAAAAAGTGGCACCGAGTCGGTGCTTTTT	CGCGTCGAGTAGGGTCACCTGCATCATCCTTGTTTGCGAATCGCGGCGTCTTGGTACCTGTTCGGAGCACGGCAGACTCTCTCACTGGACGAAGAGTGAACCAGGAAACCCGTTTCTTCTGACGTAAGGGTGCGCATACGGAATCTTATCACTTGGTAGCACGGCAGACGTTTATCAGCAGGTGCCAGCTTCACACGGCGCACATCGAACAGGGGGTTCACACTAGGTCTTTCGCGTAATGCCATTTCCC
6349	PAM_11_DONORf_length_54_center_10_chassis_24	ACCCGGCTTT	11	54	F	10	24	CTTGGTAGCACGGCAGAC	TGCGAATCGCGGCGTCTTGGTAACCCGGCTTTGCACGGCAGACTCTCTCACTGGACGAAGAGTG	TGATAAGATTCCGTATGCGCACCCTTAGCGAGAGGTTTATCATTAAGGTCAACCTCTGGATGTTGTTTCGGCATCCTGCATTGAATCTGAGTTACTGTCTGTTTTCCTTGTTGGTGCGAATCGCGGCGTCTTGGTAACCCGGCTTTGCACGGCAGACTCTCTCACTGGACGAAGAGTGCCAACCAGGAAACCCGTTTCTTCTGACGTAAGGGTGCGCATACGGAATCTTATCACTTGGTAGCACGGCAGACGTTTCAGAGCTATGCTGGAAACAGCATAGCAAGTTGAAATAAGGCTAGTCCGTTATCAACTTGAAAAAGTGGCACCGAGTCGGTGCTTTTT	CGCGTCGAGTAGGGTCACCTGCATCATCCTTGTTGGTGCGAATCGCGGCGTCTTGGTAACCCGGCTTTGCACGGCAGACTCTCTCACTGGACGAAGAGTGCCAACCAGGAAACCCGTTTCTTCTGACGTAAGGGTGCGCATACGGAATCTTATCACTTGGTAGCACGGCAGACGTTTATCAGCAGGTGCCAGCTTCACACGGCGGTTATTAAGACACGCATAAAAGAGCTATCTCACTCCGATGCCCACG
6350	PAM_11_DONORf_length_54_center_10_chassis_25	GGAGACACGT	11	54	F	10	25	CTTGGTAGCACGGCAGAC	TGCGAATCGCGGCGTCTTGGTAGGAGACACGTGCACGGCAGACTCTCTCACTGGACGAAGAGTG	TGATAAGATTCCGTATGCGCACCCTTAGCGAGAGGTTTATCATTAAGGTCAACCTCTGGATGTTGTTTCGGCATCCTGCATTGAATCTGAGTTACTGTCTGTTTTCCTTGTTGGAATGCGAATCGCGGCGTCTTGGTAGGAGACACGTGCACGGCAGACTCTCTCACTGGACGAAGAGTGAGCCAACCAGGAAACCCGTTTCTTCTGACGTAAGGGTGCGCATACGGAATCTTATCACTTGGTAGCACGGCAGACGTTTCAGAGCTATGCTGGAAACAGCATAGCAAGTTGAAATAAGGCTAGTCCGTTATCAACTTGAAAAAGTGGCACCGAGTCGGTGCTTTTT	CGCGTCGAGTAGGGTCACCTGCATCATCCTTGTTGGAATGCGAATCGCGGCGTCTTGGTAGGAGACACGTGCACGGCAGACTCTCTCACTGGACGAAGAGTGAGCCAACCAGGAAACCCGTTTCTTCTGACGTAAGGGTGCGCATACGGAATCTTATCACTTGGTAGCACGGCAGACGTTTATCAGCAGGTGCCAGCTTCACACGGCGCTCGTACCAAAGATCCTGAATTCAACATCCCTTCCGCGATGT
6351	PAM_19_DONORf_length_112_center_-28_chassis_1	ATGCGATGTG	19	112	F	-28	1	CACGGCAGACTGGCTCAC	ATTAGTATTTGCCTCACATGAGAACACACACTCTCCATCCTGCGTACGCCATCCCCTTCGATGCGAGTGCGAATCGCGGCGTCTTGGTAATGCGATGTGGCACGGCAGACTGGCTCACTCTA	TGCGCACCCTTAGCGAGAGGTTTATCATTAAGGTCAACCTCTGGATGTTGTTTCGGCATCCTGCATTGAATCTGAGTTACTGTCTGTTTTCCTATTAGTATTTGCCTCACATGAGAACACACACTCTCCATCCTGCGTACGCCATCCCCTTCGATGCGAGTGCGAATCGCGGCGTCTTGGTAATGCGATGTGGCACGGCAGACTGGCTCACTCTAAGGAAACCCGTTTTTTCTGACGTAAGGGTGCGCACACGGCAGACTGGCTCACGTTTCAGAGCTATGCTGGAAACAGCATAGCAAGTTGAAATAAGGCTAGTCCGTTATCAACTTGAAAAAGTGGCACCGAGTCGGTGCTTTTT	CGCGTCGAGTAGGGTCACCTGCATCATCCTATTAGTATTTGCCTCACATGAGAACACACACTCTCCATCCTGCGTACGCCATCCCCTTCGATGCGAGTGCGAATCGCGGCGTCTTGGTAATGCGATGTGGCACGGCAGACTGGCTCACTCTAAGGAAACCCGTTTTTTCTGACGTAAGGGTGCGCACACGGCAGACTGGCTCACGTTTATCAGCAGGTGCCAGCTTCACACGGCTTCCGATGGACGTATG
6352	PAM_19_DONORf_length_112_center_-28_chassis_2	GTACTTACCG	19	112	F	-28	2	CACGGCAGACTGGCTCAC	ATTAGTATTTGCCTCACATGAGAACACACACTCTCCATCCTGCGTACGCCATCCCCTTCGATGCGAGTGCGAATCGCGGCGTCTTGGTAGTACTTACCGGCACGGCAGACTGGCTCACTCTA	TGCGCACCCTTAGCGAGAGGTTTATCATTAAGGTCAACCTCTGGATGTTGTTTCGGCATCCTGCATTGAATCTGAGTTACTGTCTGTTTTCCTATTAGTATTTGCCTCACATGAGAACACACACTCTCCATCCTGCGTACGCCATCCCCTTCGATGCGAGTGCGAATCGCGGCGTCTTGGTAGTACTTACCGGCACGGCAGACTGGCTCACTCTAAGGAAACCCGTTTCTTCTGACGTAAGGGTGCGCACACGGCAGACTGGCTCACGTTTCAGAGCTATGCTGGAAACAGCATAGCAAGTTGAAATAAGGCTAGTCCGTTATCAACTTGAAAAAGTGGCACCGAGTCGGTGCTTTTT	CGCGTCGAGTAGGGTCACCTGCATCATCCTATTAGTATTTGCCTCACATGAGAACACACACTCTCCATCCTGCGTACGCCATCCCCTTCGATGCGAGTGCGAATCGCGGCGTCTTGGTAGTACTTACCGGCACGGCAGACTGGCTCACTCTAAGGAAACCCGTTTCTTCTGACGTAAGGGTGCGCACACGGCAGACTGGCTCACGTTTATCAGCAGGTGCCAGCTTCACACGGCCTAGGCATATTACACG
6353	PAM_19_DONORf_length_112_center_-28_chassis_3	GGCAAATCGT	19	112	F	-28	3	CACGGCAGACTGGCTCAC	ATTAGTATTTGCCTCACATGAGAACACACACTCTCCATCCTGCGTACGCCATCCCCTTCGATGCGAGTGCGAATCGCGGCGTCTTGGTAGGCAAATCGTGCACGGCAGACTGGCTCACTCTA	TGATAAGATTCCGTATGCGCACCCTTAGCGAGAGGTTTATCATTAAGGTCAACCTCTGGATGTTGTTTCGGCATCCTGCATTGAATCTGAGTTACTGTCTGTTTTCCTATTAGTATTTGCCTCACATGAGAACACACACTCTCCATCCTGCGTACGCCATCCCCTTCGATGCGAGTGCGAATCGCGGCGTCTTGGTAGGCAAATCGTGCACGGCAGACTGGCTCACTCTAAGGAAACCCGTTTCTTCTGACGTAAGGGTGCGCATACGGAATCTTATCACACGGCAGACTGGCTCACGTTTCAGAGCTATGCTGGAAACAGCATAGCAAGTTGAAATAAGGCTAGTCCGTTATCAACTTGAAAAAGTGGCACCGAGTCGGTGCTTTTT	CGCGTCGAGTAGGGTCACCTGCATCATCCTATTAGTATTTGCCTCACATGAGAACACACACTCTCCATCCTGCGTACGCCATCCCCTTCGATGCGAGTGCGAATCGCGGCGTCTTGGTAGGCAAATCGTGCACGGCAGACTGGCTCACTCTAAGGAAACCCGTTTCTTCTGACGTAAGGGTGCGCATACGGAATCTTATCACACGGCAGACTGGCTCACGTTTATCAGCAGGTGCCAGCTTCACACGGCC
6354	PAM_19_DONORf_length_112_center_-28_chassis_4	AGTGGCTTGT	19	112	F	-28	4	CACGGCAGACTGGCTCAC	ATTAGTATTTGCCTCACATGAGAACACACACTCTCCATCCTGCGTACGCCATCCCCTTCGATGCGAGTGCGAATCGCGGCGTCTTGGTAAGTGGCTTGTGCACGGCAGACTGGCTCACTCTA	AAGATTCCGTATGCGCACCCTTAGCGAGAGGTTTATCATTAAGGTCAACCTCTGGATGTTGTTTCGGCATCCTGCATTGAATCTGAGTTACTGTCTGTTTTCCTATTAGTATTTGCCTCACATGAGAACACACACTCTCCATCCTGCGTACGCCATCCCCTTCGATGCGAGTGCGAATCGCGGCGTCTTGGTAAGTGGCTTGTGCACGGCAGACTGGCTCACTCTAAGGAAACCCGTTTCTTCTGACGTAAGGGTGCGCATACGGAATCTTCACGGCAGACTGGCTCACGTTTCAGAGCTATGCTGGAAACAGCATAGCAAGTTGAAATAAGGCTAGTCCGTTATCAACTTGAAAAAGTGGCACCGAGTCGGTGCTTTTT	CGCGTCGAGTAGGGTCACCTGCATCATCCTATTAGTATTTGCCTCACATGAGAACACACACTCTCCATCCTGCGTACGCCATCCCCTTCGATGCGAGTGCGAATCGCGGCGTCTTGGTAAGTGGCTTGTGCACGGCAGACTGGCTCACTCTAAGGAAACCCGTTTCTTCTGACGTAAGGGTGCGCATACGGAATCTTCACGGCAGACTGGCTCACGTTTATCAGCAGGTGCCAGCTTCACACGGCGAAGA
6355	PAM_19_DONORf_length_112_center_-28_chassis_5	GTGTCTTCCA	19	112	F	-28	5	CACGGCAGACTGGCTCAC	ATTAGTATTTGCCTCACATGAGAACACACACTCTCCATCCTGCGTACGCCATCCCCTTCGATGCGAGTGCGAATCGCGGCGTCTTGGTAGTGTCTTCCAGCACGGCAGACTGGCTCACTCTA	TTCCGTATGCGCACCCTTAGCGAGAGGTTTATCATTAAGGTCAACCTCTGGATGTTGTTTCGGCATCCTGCATTGAATCTGAGTTACTGTCTGTTTTCCTATTAGTATTTGCCTCACATGAGAACACACACTCTCCATCCTGCGTACGCCATCCCCTTCGATGCGAGTGCGAATCGCGGCGTCTTGGTAGTGTCTTCCAGCACGGCAGACTGGCTCACTCTAAGGAAACCCGTTTCTTCTGACGTAAGGGTGCGCATACGGAACACGGCAGACTGGCTCACGTTTCAGAGCTATGCTGGAAACAGCATAGCAAGTTGAAATAAGGCTAGTCCGTTATCAACTTGAAAAAGTGGCACCGAGTCGGTGCTTTTT	CGCGTCGAGTAGGGTCACCTGCATCATCCTATTAGTATTTGCCTCACATGAGAACACACACTCTCCATCCTGCGTACGCCATCCCCTTCGATGCGAGTGCGAATCGCGGCGTCTTGGTAGTGTCTTCCAGCACGGCAGACTGGCTCACTCTAAGGAAACCCGTTTCTTCTGACGTAAGGGTGCGCATACGGAACACGGCAGACTGGCTCACGTTTATCAGCAGGTGCCAGCTTCACACGGCGGCTTTTAT
6356	PAM_19_DONORf_length_112_center_-28_chassis_6	TTACGTCTGC	19	112	F	-28	6	CACGGCAGACTGGCTCAC	ATTAGTATTTGCCTCACATGAGAACACACACTCTCCATCCTGCGTACGCCATCCCCTTCGATGCGAGTGCGAATCGCGGCGTCTTGGTATTACGTCTGCGCACGGCAGACTGGCTCACTCTA	CGTATGCGCACCCTTAGCGAGAGGTTTATCATTAAGGTCAACCTCTGGATGTTGTTTCGGCATCCTGCATTGAATCTGAGTTACTGTCTGTTTTCCTATTAGTATTTGCCTCACATGAGAACACACACTCTCCATCCTGCGTACGCCATCCCCTTCGATGCGAGTGCGAATCGCGGCGTCTTGGTATTACGTCTGCGCACGGCAGACTGGCTCACTCTAAGGAAACCCGTTTCTTCTGACGTAAGGGTGCGCATACGCACGGCAGACTGGCTCACGTTTCAGAGCTATGCTGGAAACAGCATAGCAAGTTGAAATAAGGCTAGTCCGTTATCAACTTGAAAAAGTGGCACCGAGTCGGTGCTTTTT	CGCGTCGAGTAGGGTCACCTGCATCATCCTATTAGTATTTGCCTCACATGAGAACACACACTCTCCATCCTGCGTACGCCATCCCCTTCGATGCGAGTGCGAATCGCGGCGTCTTGGTATTACGTCTGCGCACGGCAGACTGGCTCACTCTAAGGAAACCCGTTTCTTCTGACGTAAGGGTGCGCATACGCACGGCAGACTGGCTCACGTTTATCAGCAGGTGCCAGCTTCACACGGCATGCAGCGATGC
6357	PAM_19_DONORf_length_112_center_-28_chassis_7	CACCTATGGG	19	112	F	-28	7	CACGGCAGACTGGCTCAC	ATTAGTATTTGCCTCACATGAGAACACACACTCTCCATCCTGCGTACGCCATCCCCTTCGATGCGAGTGCGAATCGCGGCGTCTTGGTACACCTATGGGGCACGGCAGACTGGCTCACTCTA	TGATAAGATTCCGTATGCGCACCCTTAGCGAGAGGTTTATCATTAAGGTCAACCTCTGGATGTTGTTTCGGCATCCTGCATTGAATCTGAGTTACTGTCTGTTTTCCTATTAGTATTTGCCTCACATGAGAACACACACTCTCCATCCTGCGTACGCCATCCCCTTCGATGCGAGTGCGAATCGCGGCGTCTTGGTACACCTATGGGGCACGGCAGACTGGCTCACTCTAGGAAACCCGTTTCTTCTGACGTAAGGGTGCGCATACGGAATCTTATCACACGGCAGACTGGCTCACGTTTCAGAGCTATGCTGGAAACAGCATAGCAAGTTGAAATAAGGCTAGTCCGTTATCAACTTGAAAAAGTGGCACCGAGTCGGTGCTTTTT	CGCGTCGAGTAGGGTCACCTGCATCATCCTATTAGTATTTGCCTCACATGAGAACACACACTCTCCATCCTGCGTACGCCATCCCCTTCGATGCGAGTGCGAATCGCGGCGTCTTGGTACACCTATGGGGCACGGCAGACTGGCTCACTCTAGGAAACCCGTTTCTTCTGACGTAAGGGTGCGCATACGGAATCTTATCACACGGCAGACTGGCTCACGTTTATCAGCAGGTGCCAGCTTCACACGGCCA
6358	PAM_19_DONORf_length_112_center_-28_chassis_8	ACTTGTGAGC	19	112	F	-28	8	CACGGCAGACTGGCTCAC	ATTAGTATTTGCCTCACATGAGAACACACACTCTCCATCCTGCGTACGCCATCCCCTTCGATGCGAGTGCGAATCGCGGCGTCTTGGTAACTTGTGAGCGCACGGCAGACTGGCTCACTCTA	TGATAAGATTCCGTATGCGCACCCTTAGCGAGAGGTTTATCATTAAGGTCAACCTCTGGATGTTGTTTCGGCATCCTGCATTGAATCTGAGTTACTGTCTGTTTTCCTATTAGTATTTGCCTCACATGAGAACACACACTCTCCATCCTGCGTACGCCATCCCCTTCGATGCGAGTGCGAATCGCGGCGTCTTGGTAACTTGTGAGCGCACGGCAGACTGGCTCACTCTAAGGACCCGTTTCTTCTGACGTAAGGGTGCGCATACGGAATCTTATCACACGGCAGACTGGCTCACGTTTCAGAGCTATGCTGGAAACAGCATAGCAAGTTGAAATAAGGCTAGTCCGTTATCAACTTGAAAAAGTGGCACCGAGTCGGTGCTTTTT	CGCGTCGAGTAGGGTCACCTGCATCATCCTATTAGTATTTGCCTCACATGAGAACACACACTCTCCATCCTGCGTACGCCATCCCCTTCGATGCGAGTGCGAATCGCGGCGTCTTGGTAACTTGTGAGCGCACGGCAGACTGGCTCACTCTAAGGACCCGTTTCTTCTGACGTAAGGGTGCGCATACGGAATCTTATCACACGGCAGACTGGCTCACGTTTATCAGCAGGTGCCAGCTTCACACGGCCGG
6359	PAM_19_DONORf_length_112_center_-28_chassis_9	CTGGGGGATA	19	112	F	-28	9	CACGGCAGACTGGCTCAC	ATTAGTATTTGCCTCACATGAGAACACACACTCTCCATCCTGCGTACGCCATCCCCTTCGATGCGAGTGCGAATCGCGGCGTCTTGGTACTGGGGGATAGCACGGCAGACTGGCTCACTCTA	TGATAAGATTCCGTATGCGCACCCTTAGCGAGAGGTTTATCATTAAGGTCAACCTCTGGATGTTGTTTCGGCATCCTGCATTGAATCTGAGTTACTGTCTGTTTTCCTATTAGTATTTGCCTCACATGAGAACACACACTCTCCATCCTGCGTACGCCATCCCCTTCGATGCGAGTGCGAATCGCGGCGTCTTGGTACTGGGGGATAGCACGGCAGACTGGCTCACTCTAAGGAACCGTTTCTTCTGACGTAAGGGTGCGCATACGGAATCTTATCACACGGCAGACTGGCTCACGTTTCAGAGCTATGCTGGAAACAGCATAGCAAGTTGAAATAAGGCTAGTCCGTTATCAACTTGAAAAAGTGGCACCGAGTCGGTGCTTTTT	CGCGTCGAGTAGGGTCACCTGCATCATCCTATTAGTATTTGCCTCACATGAGAACACACACTCTCCATCCTGCGTACGCCATCCCCTTCGATGCGAGTGCGAATCGCGGCGTCTTGGTACTGGGGGATAGCACGGCAGACTGGCTCACTCTAAGGAACCGTTTCTTCTGACGTAAGGGTGCGCATACGGAATCTTATCACACGGCAGACTGGCTCACGTTTATCAGCAGGTGCCAGCTTCACACGGCCCC
6360	PAM_19_DONORf_length_112_center_-28_chassis_10	ATCAGAGGCC	19	112	F	-28	10	CACGGCAGACTGGCTCAC	ATTAGTATTTGCCTCACATGAGAACACACACTCTCCATCCTGCGTACGCCATCCCCTTCGATGCGAGTGCGAATCGCGGCGTCTTGGTAATCAGAGGCCGCACGGCAGACTGGCTCACTCTA	TGATAAGATTCCGTATGCGCACCCTTAGCGAGAGGTTTATCATTAAGGTCAACCTCTGGATGTTGTTTCGGCATCCTGCATTGAATCTGAGTTACTGTCTGTTTTCCTATTAGTATTTGCCTCACATGAGAACACACACTCTCCATCCTGCGTACGCCATCCCCTTCGATGCGAGTGCGAATCGCGGCGTCTTGGTAATCAGAGGCCGCACGGCAGACTGGCTCACTCTAAGGAAACCTGTTTCTTCTGACGTAAGGGTGCGCATACGGAATCTTATCACACGGCAGACTGGCTCACGTTTCAGAGCTATGCTGGAAACAGCATAGCAAGTTGAAATAAGGCTAGTCCGTTATCAACTTGAAAAAGTGGCACCGAGTCGGTGCTTTTT	CGCGTCGAGTAGGGTCACCTGCATCATCCTATTAGTATTTGCCTCACATGAGAACACACACTCTCCATCCTGCGTACGCCATCCCCTTCGATGCGAGTGCGAATCGCGGCGTCTTGGTAATCAGAGGCCGCACGGCAGACTGGCTCACTCTAAGGAAACCTGTTTCTTCTGACGTAAGGGTGCGCATACGGAATCTTATCACACGGCAGACTGGCTCACGTTTATCAGCAGGTGCCAGCTTCACACGGCC
6361	PAM_19_DONORf_length_112_center_-28_chassis_11	GTCTAGAGGG	19	112	F	-28	11	CACGGCAGACTGGCTCAC	ATTAGTATTTGCCTCACATGAGAACACACACTCTCCATCCTGCGTACGCCATCCCCTTCGATGCGAGTGCGAATCGCGGCGTCTTGGTAGTCTAGAGGGGCACGGCAGACTGGCTCACTCTA	TGATAAGATTCCGTATGCGCACCCTTAGCGAGAGGTTTATCATTAAGGTCAACCTCTGGATGTTGTTTCGGCATCCTGCATTGAATCTGAGTTACTGTCTGTTTTCCTATTAGTATTTGCCTCACATGAGAACACACACTCTCCATCCTGCGTACGCCATCCCCTTCGATGCGAGTGCGAATCGCGGCGTCTTGGTAGTCTAGAGGGGCACGGCAGACTGGCTCACTCTAAGGAAACCCGTATCTTCTGACGTAAGGGTGCGCATACGGAATCTTATCACACGGCAGACTGGCTCACGTTTCAGAGCTATGCTGGAAACAGCATAGCAAGTTGAAATAAGGCTAGTCCGTTATCAACTTGAAAAAGTGGCACCGAGTCGGTGCTTTTT	CGCGTCGAGTAGGGTCACCTGCATCATCCTATTAGTATTTGCCTCACATGAGAACACACACTCTCCATCCTGCGTACGCCATCCCCTTCGATGCGAGTGCGAATCGCGGCGTCTTGGTAGTCTAGAGGGGCACGGCAGACTGGCTCACTCTAAGGAAACCCGTATCTTCTGACGTAAGGGTGCGCATACGGAATCTTATCACACGGCAGACTGGCTCACGTTTATCAGCAGGTGCCAGCTTCACACGGCA
6362	PAM_19_DONORf_length_112_center_-28_chassis_12	GTGGGTAGAC	19	112	F	-28	12	CACGGCAGACTGGCTCAC	ATTAGTATTTGCCTCACATGAGAACACACACTCTCCATCCTGCGTACGCCATCCCCTTCGATGCGAGTGCGAATCGCGGCGTCTTGGTAGTGGGTAGACGCACGGCAGACTGGCTCACTCTA	TGATAAGATTCCGTATGCGCACCCTTAGCGAGAGGTTTATCATTAAGGTCAACCTCTGGATGTTGTTTCGGCATCCTGCATTGAATCTGAGTTACTGTCTGTTTTCCTATTAGTATTTGCCTCACATGAGAACACACACTCTCCATCCTGCGTACGCCATCCCCTTCGATGCGAGTGCGAATCGCGGCGTCTTGGTAGTGGGTAGACGCACGGCAGACTGGCTCACTCTATATCATGTAATACTCTACGGCGTAAGGGTGCGCATACGGAATCTTATCACACGGCAGACTGGCTCACGTTTCAGAGCTATGCTGGAAACAGCATAGCAAGTTGAAATAAGGCTAGTCCGTTATCAACTTGAAAAAGTGGCACCGAGTCGGTGCTTTTT	CGCGTCGAGTAGGGTCACCTGCATCATCCTATTAGTATTTGCCTCACATGAGAACACACACTCTCCATCCTGCGTACGCCATCCCCTTCGATGCGAGTGCGAATCGCGGCGTCTTGGTAGTGGGTAGACGCACGGCAGACTGGCTCACTCTATATCATGTAATACTCTACGGCGTAAGGGTGCGCATACGGAATCTTATCACACGGCAGACTGGCTCACGTTTATCAGCAGGTGCCAGCTTCACACGGCG
6363	PAM_19_DONORf_length_112_center_-28_chassis_13	CCGCTCAAAG	19	112	F	-28	13	CACGGCAGACTGGCTCAC	ATTAGTATTTGCCTCACATGAGAACACACACTCTCCATCCTGCGTACGCCATCCCCTTCGATGCGAGTGCGAATCGCGGCGTCTTGGTACCGCTCAAAGGCACGGCAGACTGGCTCACTCTA	TGATAAGATTCCGTATGCGCACCCTTAGCGAGAGGTTTATCATTAAGGTCAACCTCTGGATGTTGTTTCGGCATCCTGCATTGAATCTGAGTTACTGTCTGTTTTCCTATTAGTATTTGCCTCACATGAGAACACACACTCTCCATCCTGCGTACGCCATCCCCTTCGATGCGAGTGCGAATCGCGGCGTCTTGGTACCGCTCAAAGGCACGGCAGACTGGCTCACTCTAATATCGGCGTAATTTCGGTTCGTAAGGGTGCGCATACGGAATCTTATCACACGGCAGACTGGCTCACGTTTCAGAGCTATGCTGGAAACAGCATAGCAAGTTGAAATAAGGCTAGTCCGTTATCAACTTGAAAAAGTGGCACCGAGTCGGTGCTTTTT	CGCGTCGAGTAGGGTCACCTGCATCATCCTATTAGTATTTGCCTCACATGAGAACACACACTCTCCATCCTGCGTACGCCATCCCCTTCGATGCGAGTGCGAATCGCGGCGTCTTGGTACCGCTCAAAGGCACGGCAGACTGGCTCACTCTAATATCGGCGTAATTTCGGTTCGTAAGGGTGCGCATACGGAATCTTATCACACGGCAGACTGGCTCACGTTTATCAGCAGGTGCCAGCTTCACACGGCC
6364	PAM_19_DONORf_length_112_center_-28_chassis_14	ATAGTGCGTG	19	112	F	-28	14	CACGGCAGACTGGCTCAC	ATTAGTATTTGCCTCACATGAGAACACACACTCTCCATCCTGCGTACGCCATCCCCTTCGATGCGAGTGCGAATCGCGGCGTCTTGGTAATAGTGCGTGGCACGGCAGACTGGCTCACTCTA	TGATAAGATTCCGTATGCGCACCCTTAGCGAGAGGTTTATCATTAAGGTCAACCTCTGGATGTTGTTTCGGCATCCTGCATTGAATCTGAGTTACTGTCTGTTTTCCTATTAGTATTTGCCTCACATGAGAACACACACTCTCCATCCTGCGTACGCCATCCCCTTCGATGCGAGTGCGAATCGCGGCGTCTTGGTAATAGTGCGTGGCACGGCAGACTGGCTCACTCTAATCTATCGTGATATTCAGATCGTAAGGGTGCGCATACGGAATCTTATCACACGGCAGACTGGCTCACGTTTCAGAGCTATGCTGGAAACAGCATAGCAAGTTGAAATAAGGCTAGTCCGTTATCAACTTGAAAAAGTGGCACCGAGTCGGTGCTTTTT	CGCGTCGAGTAGGGTCACCTGCATCATCCTATTAGTATTTGCCTCACATGAGAACACACACTCTCCATCCTGCGTACGCCATCCCCTTCGATGCGAGTGCGAATCGCGGCGTCTTGGTAATAGTGCGTGGCACGGCAGACTGGCTCACTCTAATCTATCGTGATATTCAGATCGTAAGGGTGCGCATACGGAATCTTATCACACGGCAGACTGGCTCACGTTTATCAGCAGGTGCCAGCTTCACACGGCT
6365	PAM_19_DONORf_length_112_center_-28_chassis_15	AACAGGCAGG	19	112	F	-28	15	CACGGCAGACTGGCTCAC	ATTAGTATTTGCCTCACATGAGAACACACACTCTCCATCCTGCGTACGCCATCCCCTTCGATGCGAGTGCGAATCGCGGCGTCTTGGTAAACAGGCAGGGCACGGCAGACTGGCTCACTCTA	TGATAAGATTCCGTATGCGCACCCTTAGCGAGAGGTTTATCATTAAGGTCAACCTCTGGATGTTGTTTCGGCATCCTGCATTGAATCTGAGTTACTGTCTGTTTTCCTATTAGTATTTGCCTCACATGAGAACACACACTCTCCATCCTGCGTACGCCATCCCCTTCGATGCGAGTGCGAATCGCGGCGTCTTGGTAAACAGGCAGGGCACGGCAGACTGGCTCACTCTAATATGGACACGGTGAGCACTCGTAAGGGTGCGCATACGGAATCTTATCACACGGCAGACTGGCTCACGTTTCAGAGCTATGCTGGAAACAGCATAGCAAGTTGAAATAAGGCTAGTCCGTTATCAACTTGAAAAAGTGGCACCGAGTCGGTGCTTTTT	CGCGTCGAGTAGGGTCACCTGCATCATCCTATTAGTATTTGCCTCACATGAGAACACACACTCTCCATCCTGCGTACGCCATCCCCTTCGATGCGAGTGCGAATCGCGGCGTCTTGGTAAACAGGCAGGGCACGGCAGACTGGCTCACTCTAATATGGACACGGTGAGCACTCGTAAGGGTGCGCATACGGAATCTTATCACACGGCAGACTGGCTCACGTTTATCAGCAGGTGCCAGCTTCACACGGCA
6366	PAM_19_DONORf_length_112_center_-28_chassis_16	CAGGATGTAG	19	112	F	-28	16	CACGGCAGACTGGCTCAC	ATTAGTATTTGCCTCACATGAGAACACACACTCTCCATCCTGCGTACGCCATCCCCTTCGATGCGAGTGCGAATCGCGGCGTCTTGGTACAGGATGTAGGCACGGCAGACTGGCTCACTCTA	TGATAAGATTCCGTATGCGCACCCTTAGCGAGAGGTTTATCATTAAGGTCAACCTCTGGATGTTGTTTCGGCATCCTGCATTGAATCTGAGTTACTGTCTGTTTTCCTATTAGTATTTGCCTCACATGAGAACACACACTCTCCATCCTGCGTACGCCATCCCCTTCGATGCGAGTGCGAATCGCGGCGTCTTGGTACAGGATGTAGGCACGGCAGACTGGCTCACTCTAATCATTTACGGTACGATCAGCGTAAGGGTGCGCATACGGAATCTTATCACACGGCAGACTGGCTCACGTTTCAGAGCTATGCTGGAAACAGCATAGCAAGTTGAAATAAGGCTAGTCCGTTATCAACTTGAAAAAGTGGCACCGAGTCGGTGCTTTTT	CGCGTCGAGTAGGGTCACCTGCATCATCCTATTAGTATTTGCCTCACATGAGAACACACACTCTCCATCCTGCGTACGCCATCCCCTTCGATGCGAGTGCGAATCGCGGCGTCTTGGTACAGGATGTAGGCACGGCAGACTGGCTCACTCTAATCATTTACGGTACGATCAGCGTAAGGGTGCGCATACGGAATCTTATCACACGGCAGACTGGCTCACGTTTATCAGCAGGTGCCAGCTTCACACGGCT
6367	PAM_19_DONORf_length_112_center_-28_chassis_17	CCCAGTACGA	19	112	F	-28	17	CACGGCAGACTGGCTCAC	ATTAGTATTTGCCTCACATGAGAACACACACTCTCCATCCTGCGTACGCCATCCCCTTCGATGCGAGTGCGAATCGCGGCGTCTTGGTACCCAGTACGAGCACGGCAGACTGGCTCACTCTA	TGATAAGATTCCGTATGCGCACCCTTAGCGAGAGGTTTATCATTAAGGTCAACCTCTGGATGTTGTTTCGGCATCCTGCATTGAATCTGAGTTACTGTCTGTTTTCCTATTAGTATTTGCCTCACATGAGAACACACACTCTCCATCCTGCGTACGCCATCCCCTTCGATGCGAGTGCGAATCGCGGCGTCTTGGTACCCAGTACGAGCACGGCAGACTGGCTCACTCTAAGGAAATCCAACATTCACTGCGTAAGGGTGCGCATACGGAATCTTATCACACGGCAGACTGGCTCACGTTTCAGAGCTATGCTGGAAACAGCATAGCAAGTTGAAATAAGGCTAGTCCGTTATCAACTTGAAAAAGTGGCACCGAGTCGGTGCTTTTT	CGCGTCGAGTAGGGTCACCTGCATCATCCTATTAGTATTTGCCTCACATGAGAACACACACTCTCCATCCTGCGTACGCCATCCCCTTCGATGCGAGTGCGAATCGCGGCGTCTTGGTACCCAGTACGAGCACGGCAGACTGGCTCACTCTAAGGAAATCCAACATTCACTGCGTAAGGGTGCGCATACGGAATCTTATCACACGGCAGACTGGCTCACGTTTATCAGCAGGTGCCAGCTTCACACGGCG
6368	PAM_19_DONORf_length_112_center_-28_chassis_18	GTGCGCGTTT	19	112	F	-28	18	CACGGCAGACTGGCTCAC	ATTAGTATTTGCCTCACATGAGAACACACACTCTCCATCCTGCGTACGCCATCCCCTTCGATGCGAGTGCGAATCGCGGCGTCTTGGTAGTGCGCGTTTGCACGGCAGACTGGCTCACTCTA	TGATAAGATTCCGTATGCGCACCCTTAGCGAGAGGTTTATCATTAAGGTCAACCTCTGGATGTTGTTTCGGCATCCTGCATTGAATCTGAGTTACTGTCTGTTTTCCTATTAGTATTTGCCTCACATGAGAACACACACTCTCCATCCTGCGTACGCCATCCCCTTCGATGCGAGTGCGAATCGCGGCGTCTTGGTAGTGCGCGTTTGCACGGCAGACTGGCTCACTCTAGGATCACTCACTGTATACCGCGTAAGGGTGCGCATACGGAATCTTATCACACGGCAGACTGGCTCACGTTTCAGAGCTATGCTGGAAACAGCATAGCAAGTTGAAATAAGGCTAGTCCGTTATCAACTTGAAAAAGTGGCACCGAGTCGGTGCTTTTT	CGCGTCGAGTAGGGTCACCTGCATCATCCTATTAGTATTTGCCTCACATGAGAACACACACTCTCCATCCTGCGTACGCCATCCCCTTCGATGCGAGTGCGAATCGCGGCGTCTTGGTAGTGCGCGTTTGCACGGCAGACTGGCTCACTCTAGGATCACTCACTGTATACCGCGTAAGGGTGCGCATACGGAATCTTATCACACGGCAGACTGGCTCACGTTTATCAGCAGGTGCCAGCTTCACACGGCT
6369	PAM_19_DONORf_length_112_center_-28_chassis_19	TCTGGCGAGT	19	112	F	-28	19	CACGGCAGACTGGCTCAC	ATTAGTATTTGCCTCACATGAGAACACACACTCTCCATCCTGCGTACGCCATCCCCTTCGATGCGAGTGCGAATCGCGGCGTCTTGGTATCTGGCGAGTGCACGGCAGACTGGCTCACTCTA	TGATAAGATTCCGTATGCGCACCCTTAGCGAGAGGTTTATCATTAAGGTCAACCTCTGGATGTTGTTTCGGCATCCTGCATTGAATCTGAGTTACTGTCTGTTTTCCTATTAGTATTTGCCTCACATGAGAACACACACTCTCCATCCTGCGTACGCCATCCCCTTCGATGCGAGTGCGAATCGCGGCGTCTTGGTATCTGGCGAGTGCACGGCAGACTGGCTCACTCTAAGGAAACTGTAAATAAACCGCGTAAGGGTGCGCATACGGAATCTTATCACACGGCAGACTGGCTCACGTTTCAGAGCTATGCTGGAAACAGCATAGCAAGTTGAAATAAGGCTAGTCCGTTATCAACTTGAAAAAGTGGCACCGAGTCGGTGCTTTTT	CGCGTCGAGTAGGGTCACCTGCATCATCCTATTAGTATTTGCCTCACATGAGAACACACACTCTCCATCCTGCGTACGCCATCCCCTTCGATGCGAGTGCGAATCGCGGCGTCTTGGTATCTGGCGAGTGCACGGCAGACTGGCTCACTCTAAGGAAACTGTAAATAAACCGCGTAAGGGTGCGCATACGGAATCTTATCACACGGCAGACTGGCTCACGTTTATCAGCAGGTGCCAGCTTCACACGGCG
6370	PAM_19_DONORf_length_112_center_-28_chassis_20	CTGATAGTCG	19	112	F	-28	20	CACGGCAGACTGGCTCAC	ATTAGTATTTGCCTCACATGAGAACACACACTCTCCATCCTGCGTACGCCATCCCCTTCGATGCGAGTGCGAATCGCGGCGTCTTGGTACTGATAGTCGGCACGGCAGACTGGCTCACTCTA	TGATAAGATTCCGTATGCGCACCCTTAGCGAGAGGTTTATCATTAAGGTCAACCTCTGGATGTTGTTTCGGCATCCTGCATTGAATCTGAGTTACTGTCTGTTTTCCTATTAGTATTTGCCTCACATGAGAACACACACTCTCCATCCTGCGTACGCCATCCCCTTCGATGCGAGTGCGAATCGCGGCGTCTTGGTACTGATAGTCGGCACGGCAGACTGGCTCACTCTAGCGGGCGGTGTAACGTTCCACGTAAGGGTGCGCATACGGAATCTTATCACACGGCAGACTGGCTCACGTTTCAGAGCTATGCTGGAAACAGCATAGCAAGTTGAAATAAGGCTAGTCCGTTATCAACTTGAAAAAGTGGCACCGAGTCGGTGCTTTTT	CGCGTCGAGTAGGGTCACCTGCATCATCCTATTAGTATTTGCCTCACATGAGAACACACACTCTCCATCCTGCGTACGCCATCCCCTTCGATGCGAGTGCGAATCGCGGCGTCTTGGTACTGATAGTCGGCACGGCAGACTGGCTCACTCTAGCGGGCGGTGTAACGTTCCACGTAAGGGTGCGCATACGGAATCTTATCACACGGCAGACTGGCTCACGTTTATCAGCAGGTGCCAGCTTCACACGGCT
6371	PAM_19_DONORf_length_112_center_-28_chassis_21	CCGTTGACGA	19	112	F	-28	21	CACGGCAGACTGGCTCAC	ATTAGTATTTGCCTCACATGAGAACACACACTCTCCATCCTGCGTACGCCATCCCCTTCGATGCGAGTGCGAATCGCGGCGTCTTGGTACCGTTGACGAGCACGGCAGACTGGCTCACTCTA	TGATAAGATTCCGTATGCGCACCCTTAGCGAGAGGTTTATCATTAAGGTCAACCTCTGGATGTTGTTTCGGCATCCTGCATTGAATCTGAGTTACTGTCTGTTTTCCTATTAGTATTTGCCTCACATGAGAACACACACTCTCCATCCTGCGTACGCCATCCCCTTCGATGCGAGTGCGAATCGCGGCGTCTTGGTACCGTTGACGAGCACGGCAGACTGGCTCACTCTAAGGAAACTGTAGATAACCCGCGTAAGGGTGCGCATACGGAATCTTATCACACGGCAGACTGGCTCACGTTTCAGAGCTATGCTGGAAACAGCATAGCAAGTTGAAATAAGGCTAGTCCGTTATCAACTTGAAAAAGTGGCACCGAGTCGGTGCTTTTT	CGCGTCGAGTAGGGTCACCTGCATCATCCTATTAGTATTTGCCTCACATGAGAACACACACTCTCCATCCTGCGTACGCCATCCCCTTCGATGCGAGTGCGAATCGCGGCGTCTTGGTACCGTTGACGAGCACGGCAGACTGGCTCACTCTAAGGAAACTGTAGATAACCCGCGTAAGGGTGCGCATACGGAATCTTATCACACGGCAGACTGGCTCACGTTTATCAGCAGGTGCCAGCTTCACACGGCG
6372	PAM_19_DONORf_length_112_center_-14_chassis_1	CAACTCTACG	19	112	F	-14	1	CACGGCAGACTGGCTCAC	CACATGAGAACACACACTCTCCATCCTGCGTACGCCATCCCCTTCGATGCGAGTGCGAATCGCGGCGTCTTGGTACAACTCTACGGCACGGCAGACTGGCTCACTCTACGAAGAGTGCATCC	TGCGCACCCTTAGCGAGAGGTTTATCATTAAGGTCAACCTCTGGATGTTGTTTCGGCATCCTGCATTGAATCTGAGTTACTGTCTGTTTTCCTCACATGAGAACACACACTCTCCATCCTGCGTACGCCATCCCCTTCGATGCGAGTGCGAATCGCGGCGTCTTGGTACAACTCTACGGCACGGCAGACTGGCTCACTCTACGAAGAGTGCATCCAGGAAACCCGTTTTTTCTGACGTAAGGGTGCGCACACGGCAGACTGGCTCACGTTTCAGAGCTATGCTGGAAACAGCATAGCAAGTTGAAATAAGGCTAGTCCGTTATCAACTTGAAAAAGTGGCACCGAGTCGGTGCTTTTT	CGCGTCGAGTAGGGTCACCTGCATCATCCTCACATGAGAACACACACTCTCCATCCTGCGTACGCCATCCCCTTCGATGCGAGTGCGAATCGCGGCGTCTTGGTACAACTCTACGGCACGGCAGACTGGCTCACTCTACGAAGAGTGCATCCAGGAAACCCGTTTTTTCTGACGTAAGGGTGCGCACACGGCAGACTGGCTCACGTTTATCAGCAGGTGCCAGCTTCACACGGCTGAGGATCTTTAGACC
6373	PAM_19_DONORf_length_112_center_-14_chassis_2	GCCTCAAGAC	19	112	F	-14	2	CACGGCAGACTGGCTCAC	CACATGAGAACACACACTCTCCATCCTGCGTACGCCATCCCCTTCGATGCGAGTGCGAATCGCGGCGTCTTGGTAGCCTCAAGACGCACGGCAGACTGGCTCACTCTACGAAGAGTGCATCC	TGCGCACCCTTAGCGAGAGGTTTATCATTAAGGTCAACCTCTGGATGTTGTTTCGGCATCCTGCATTGAATCTGAGTTACTGTCTGTTTTCCTCACATGAGAACACACACTCTCCATCCTGCGTACGCCATCCCCTTCGATGCGAGTGCGAATCGCGGCGTCTTGGTAGCCTCAAGACGCACGGCAGACTGGCTCACTCTACGAAGAGTGCATCCAGGAAACCCGTTTCTTCTGACGTAAGGGTGCGCACACGGCAGACTGGCTCACGTTTCAGAGCTATGCTGGAAACAGCATAGCAAGTTGAAATAAGGCTAGTCCGTTATCAACTTGAAAAAGTGGCACCGAGTCGGTGCTTTTT	CGCGTCGAGTAGGGTCACCTGCATCATCCTCACATGAGAACACACACTCTCCATCCTGCGTACGCCATCCCCTTCGATGCGAGTGCGAATCGCGGCGTCTTGGTAGCCTCAAGACGCACGGCAGACTGGCTCACTCTACGAAGAGTGCATCCAGGAAACCCGTTTCTTCTGACGTAAGGGTGCGCACACGGCAGACTGGCTCACGTTTATCAGCAGGTGCCAGCTTCACACGGCTATCTTAATGCTGAAT
6374	PAM_19_DONORf_length_112_center_-14_chassis_3	TGCCCTCCAT	19	112	F	-14	3	CACGGCAGACTGGCTCAC	CACATGAGAACACACACTCTCCATCCTGCGTACGCCATCCCCTTCGATGCGAGTGCGAATCGCGGCGTCTTGGTATGCCCTCCATGCACGGCAGACTGGCTCACTCTACGAAGAGTGCATCC	TGATAAGATTCCGTATGCGCACCCTTAGCGAGAGGTTTATCATTAAGGTCAACCTCTGGATGTTGTTTCGGCATCCTGCATTGAATCTGAGTTACTGTCTGTTTTCCTCACATGAGAACACACACTCTCCATCCTGCGTACGCCATCCCCTTCGATGCGAGTGCGAATCGCGGCGTCTTGGTATGCCCTCCATGCACGGCAGACTGGCTCACTCTACGAAGAGTGCATCCAGGAAACCCGTTTCTTCTGACGTAAGGGTGCGCATACGGAATCTTATCACACGGCAGACTGGCTCACGTTTCAGAGCTATGCTGGAAACAGCATAGCAAGTTGAAATAAGGCTAGTCCGTTATCAACTTGAAAAAGTGGCACCGAGTCGGTGCTTTTT	CGCGTCGAGTAGGGTCACCTGCATCATCCTCACATGAGAACACACACTCTCCATCCTGCGTACGCCATCCCCTTCGATGCGAGTGCGAATCGCGGCGTCTTGGTATGCCCTCCATGCACGGCAGACTGGCTCACTCTACGAAGAGTGCATCCAGGAAACCCGTTTCTTCTGACGTAAGGGTGCGCATACGGAATCTTATCACACGGCAGACTGGCTCACGTTTATCAGCAGGTGCCAGCTTCACACGGCA
6375	PAM_19_DONORf_length_112_center_-14_chassis_4	GTCATAGCCC	19	112	F	-14	4	CACGGCAGACTGGCTCAC	CACATGAGAACACACACTCTCCATCCTGCGTACGCCATCCCCTTCGATGCGAGTGCGAATCGCGGCGTCTTGGTAGTCATAGCCCGCACGGCAGACTGGCTCACTCTACGAAGAGTGCATCC	AAGATTCCGTATGCGCACCCTTAGCGAGAGGTTTATCATTAAGGTCAACCTCTGGATGTTGTTTCGGCATCCTGCATTGAATCTGAGTTACTGTCTGTTTTCCTCACATGAGAACACACACTCTCCATCCTGCGTACGCCATCCCCTTCGATGCGAGTGCGAATCGCGGCGTCTTGGTAGTCATAGCCCGCACGGCAGACTGGCTCACTCTACGAAGAGTGCATCCAGGAAACCCGTTTCTTCTGACGTAAGGGTGCGCATACGGAATCTTCACGGCAGACTGGCTCACGTTTCAGAGCTATGCTGGAAACAGCATAGCAAGTTGAAATAAGGCTAGTCCGTTATCAACTTGAAAAAGTGGCACCGAGTCGGTGCTTTTT	CGCGTCGAGTAGGGTCACCTGCATCATCCTCACATGAGAACACACACTCTCCATCCTGCGTACGCCATCCCCTTCGATGCGAGTGCGAATCGCGGCGTCTTGGTAGTCATAGCCCGCACGGCAGACTGGCTCACTCTACGAAGAGTGCATCCAGGAAACCCGTTTCTTCTGACGTAAGGGTGCGCATACGGAATCTTCACGGCAGACTGGCTCACGTTTATCAGCAGGTGCCAGCTTCACACGGCTGCTA
6376	PAM_19_DONORf_length_112_center_-14_chassis_5	GAGTACTGTC	19	112	F	-14	5	CACGGCAGACTGGCTCAC	CACATGAGAACACACACTCTCCATCCTGCGTACGCCATCCCCTTCGATGCGAGTGCGAATCGCGGCGTCTTGGTAGAGTACTGTCGCACGGCAGACTGGCTCACTCTACGAAGAGTGCATCC	TTCCGTATGCGCACCCTTAGCGAGAGGTTTATCATTAAGGTCAACCTCTGGATGTTGTTTCGGCATCCTGCATTGAATCTGAGTTACTGTCTGTTTTCCTCACATGAGAACACACACTCTCCATCCTGCGTACGCCATCCCCTTCGATGCGAGTGCGAATCGCGGCGTCTTGGTAGAGTACTGTCGCACGGCAGACTGGCTCACTCTACGAAGAGTGCATCCAGGAAACCCGTTTCTTCTGACGTAAGGGTGCGCATACGGAACACGGCAGACTGGCTCACGTTTCAGAGCTATGCTGGAAACAGCATAGCAAGTTGAAATAAGGCTAGTCCGTTATCAACTTGAAAAAGTGGCACCGAGTCGGTGCTTTTT	CGCGTCGAGTAGGGTCACCTGCATCATCCTCACATGAGAACACACACTCTCCATCCTGCGTACGCCATCCCCTTCGATGCGAGTGCGAATCGCGGCGTCTTGGTAGAGTACTGTCGCACGGCAGACTGGCTCACTCTACGAAGAGTGCATCCAGGAAACCCGTTTCTTCTGACGTAAGGGTGCGCATACGGAACACGGCAGACTGGCTCACGTTTATCAGCAGGTGCCAGCTTCACACGGCTTTCGGTCT
6377	PAM_19_DONORf_length_112_center_-14_chassis_6	TTTCGCGGAA	19	112	F	-14	6	CACGGCAGACTGGCTCAC	CACATGAGAACACACACTCTCCATCCTGCGTACGCCATCCCCTTCGATGCGAGTGCGAATCGCGGCGTCTTGGTATTTCGCGGAAGCACGGCAGACTGGCTCACTCTACGAAGAGTGCATCC	CGTATGCGCACCCTTAGCGAGAGGTTTATCATTAAGGTCAACCTCTGGATGTTGTTTCGGCATCCTGCATTGAATCTGAGTTACTGTCTGTTTTCCTCACATGAGAACACACACTCTCCATCCTGCGTACGCCATCCCCTTCGATGCGAGTGCGAATCGCGGCGTCTTGGTATTTCGCGGAAGCACGGCAGACTGGCTCACTCTACGAAGAGTGCATCCAGGAAACCCGTTTCTTCTGACGTAAGGGTGCGCATACGCACGGCAGACTGGCTCACGTTTCAGAGCTATGCTGGAAACAGCATAGCAAGTTGAAATAAGGCTAGTCCGTTATCAACTTGAAAAAGTGGCACCGAGTCGGTGCTTTTT	CGCGTCGAGTAGGGTCACCTGCATCATCCTCACATGAGAACACACACTCTCCATCCTGCGTACGCCATCCCCTTCGATGCGAGTGCGAATCGCGGCGTCTTGGTATTTCGCGGAAGCACGGCAGACTGGCTCACTCTACGAAGAGTGCATCCAGGAAACCCGTTTCTTCTGACGTAAGGGTGCGCATACGCACGGCAGACTGGCTCACGTTTATCAGCAGGTGCCAGCTTCACACGGCAGCACTTCCAAG
6378	PAM_19_DONORf_length_112_center_-14_chassis_7	GAACGCCTGA	19	112	F	-14	7	CACGGCAGACTGGCTCAC	CACATGAGAACACACACTCTCCATCCTGCGTACGCCATCCCCTTCGATGCGAGTGCGAATCGCGGCGTCTTGGTAGAACGCCTGAGCACGGCAGACTGGCTCACTCTACGAAGAGTGCATCC	TGATAAGATTCCGTATGCGCACCCTTAGCGAGAGGTTTATCATTAAGGTCAACCTCTGGATGTTGTTTCGGCATCCTGCATTGAATCTGAGTTACTGTCTGTTTTCCTCACATGAGAACACACACTCTCCATCCTGCGTACGCCATCCCCTTCGATGCGAGTGCGAATCGCGGCGTCTTGGTAGAACGCCTGAGCACGGCAGACTGGCTCACTCTACGAAGAGTGCATCCGGAAACCCGTTTCTTCTGACGTAAGGGTGCGCATACGGAATCTTATCACACGGCAGACTGGCTCACGTTTCAGAGCTATGCTGGAAACAGCATAGCAAGTTGAAATAAGGCTAGTCCGTTATCAACTTGAAAAAGTGGCACCGAGTCGGTGCTTTTT	CGCGTCGAGTAGGGTCACCTGCATCATCCTCACATGAGAACACACACTCTCCATCCTGCGTACGCCATCCCCTTCGATGCGAGTGCGAATCGCGGCGTCTTGGTAGAACGCCTGAGCACGGCAGACTGGCTCACTCTACGAAGAGTGCATCCGGAAACCCGTTTCTTCTGACGTAAGGGTGCGCATACGGAATCTTATCACACGGCAGACTGGCTCACGTTTATCAGCAGGTGCCAGCTTCACACGGCGT
6379	PAM_19_DONORf_length_112_center_-14_chassis_8	CAGAACTGGG	19	112	F	-14	8	CACGGCAGACTGGCTCAC	CACATGAGAACACACACTCTCCATCCTGCGTACGCCATCCCCTTCGATGCGAGTGCGAATCGCGGCGTCTTGGTACAGAACTGGGGCACGGCAGACTGGCTCACTCTACGAAGAGTGCATCC	TGATAAGATTCCGTATGCGCACCCTTAGCGAGAGGTTTATCATTAAGGTCAACCTCTGGATGTTGTTTCGGCATCCTGCATTGAATCTGAGTTACTGTCTGTTTTCCTCACATGAGAACACACACTCTCCATCCTGCGTACGCCATCCCCTTCGATGCGAGTGCGAATCGCGGCGTCTTGGTACAGAACTGGGGCACGGCAGACTGGCTCACTCTACGAAGAGTGCATCCAGGACCCGTTTCTTCTGACGTAAGGGTGCGCATACGGAATCTTATCACACGGCAGACTGGCTCACGTTTCAGAGCTATGCTGGAAACAGCATAGCAAGTTGAAATAAGGCTAGTCCGTTATCAACTTGAAAAAGTGGCACCGAGTCGGTGCTTTTT	CGCGTCGAGTAGGGTCACCTGCATCATCCTCACATGAGAACACACACTCTCCATCCTGCGTACGCCATCCCCTTCGATGCGAGTGCGAATCGCGGCGTCTTGGTACAGAACTGGGGCACGGCAGACTGGCTCACTCTACGAAGAGTGCATCCAGGACCCGTTTCTTCTGACGTAAGGGTGCGCATACGGAATCTTATCACACGGCAGACTGGCTCACGTTTATCAGCAGGTGCCAGCTTCACACGGCTGA
6380	PAM_19_DONORf_length_112_center_-14_chassis_9	AAAGCATGGC	19	112	F	-14	9	CACGGCAGACTGGCTCAC	CACATGAGAACACACACTCTCCATCCTGCGTACGCCATCCCCTTCGATGCGAGTGCGAATCGCGGCGTCTTGGTAAAAGCATGGCGCACGGCAGACTGGCTCACTCTACGAAGAGTGCATCC	TGATAAGATTCCGTATGCGCACCCTTAGCGAGAGGTTTATCATTAAGGTCAACCTCTGGATGTTGTTTCGGCATCCTGCATTGAATCTGAGTTACTGTCTGTTTTCCTCACATGAGAACACACACTCTCCATCCTGCGTACGCCATCCCCTTCGATGCGAGTGCGAATCGCGGCGTCTTGGTAAAAGCATGGCGCACGGCAGACTGGCTCACTCTACGAAGAGTGCATCCAGGAACCGTTTCTTCTGACGTAAGGGTGCGCATACGGAATCTTATCACACGGCAGACTGGCTCACGTTTCAGAGCTATGCTGGAAACAGCATAGCAAGTTGAAATAAGGCTAGTCCGTTATCAACTTGAAAAAGTGGCACCGAGTCGGTGCTTTTT	CGCGTCGAGTAGGGTCACCTGCATCATCCTCACATGAGAACACACACTCTCCATCCTGCGTACGCCATCCCCTTCGATGCGAGTGCGAATCGCGGCGTCTTGGTAAAAGCATGGCGCACGGCAGACTGGCTCACTCTACGAAGAGTGCATCCAGGAACCGTTTCTTCTGACGTAAGGGTGCGCATACGGAATCTTATCACACGGCAGACTGGCTCACGTTTATCAGCAGGTGCCAGCTTCACACGGCTTG
6381	PAM_19_DONORf_length_112_center_-14_chassis_10	CACGACGATA	19	112	F	-14	10	CACGGCAGACTGGCTCAC	CACATGAGAACACACACTCTCCATCCTGCGTACGCCATCCCCTTCGATGCGAGTGCGAATCGCGGCGTCTTGGTACACGACGATAGCACGGCAGACTGGCTCACTCTACGAAGAGTGCATCC	TGATAAGATTCCGTATGCGCACCCTTAGCGAGAGGTTTATCATTAAGGTCAACCTCTGGATGTTGTTTCGGCATCCTGCATTGAATCTGAGTTACTGTCTGTTTTCCTCACATGAGAACACACACTCTCCATCCTGCGTACGCCATCCCCTTCGATGCGAGTGCGAATCGCGGCGTCTTGGTACACGACGATAGCACGGCAGACTGGCTCACTCTACGAAGAGTGCATCCAGGAAACCTGTTTCTTCTGACGTAAGGGTGCGCATACGGAATCTTATCACACGGCAGACTGGCTCACGTTTCAGAGCTATGCTGGAAACAGCATAGCAAGTTGAAATAAGGCTAGTCCGTTATCAACTTGAAAAAGTGGCACCGAGTCGGTGCTTTTT	CGCGTCGAGTAGGGTCACCTGCATCATCCTCACATGAGAACACACACTCTCCATCCTGCGTACGCCATCCCCTTCGATGCGAGTGCGAATCGCGGCGTCTTGGTACACGACGATAGCACGGCAGACTGGCTCACTCTACGAAGAGTGCATCCAGGAAACCTGTTTCTTCTGACGTAAGGGTGCGCATACGGAATCTTATCACACGGCAGACTGGCTCACGTTTATCAGCAGGTGCCAGCTTCACACGGCC
6382	PAM_19_DONORf_length_112_center_-14_chassis_11	CGAAACTGAG	19	112	F	-14	11	CACGGCAGACTGGCTCAC	CACATGAGAACACACACTCTCCATCCTGCGTACGCCATCCCCTTCGATGCGAGTGCGAATCGCGGCGTCTTGGTACGAAACTGAGGCACGGCAGACTGGCTCACTCTACGAAGAGTGCATCC	TGATAAGATTCCGTATGCGCACCCTTAGCGAGAGGTTTATCATTAAGGTCAACCTCTGGATGTTGTTTCGGCATCCTGCATTGAATCTGAGTTACTGTCTGTTTTCCTCACATGAGAACACACACTCTCCATCCTGCGTACGCCATCCCCTTCGATGCGAGTGCGAATCGCGGCGTCTTGGTACGAAACTGAGGCACGGCAGACTGGCTCACTCTACGAAGAGTGCATCCAGGAAACCCGTATCTTCTGACGTAAGGGTGCGCATACGGAATCTTATCACACGGCAGACTGGCTCACGTTTCAGAGCTATGCTGGAAACAGCATAGCAAGTTGAAATAAGGCTAGTCCGTTATCAACTTGAAAAAGTGGCACCGAGTCGGTGCTTTTT	CGCGTCGAGTAGGGTCACCTGCATCATCCTCACATGAGAACACACACTCTCCATCCTGCGTACGCCATCCCCTTCGATGCGAGTGCGAATCGCGGCGTCTTGGTACGAAACTGAGGCACGGCAGACTGGCTCACTCTACGAAGAGTGCATCCAGGAAACCCGTATCTTCTGACGTAAGGGTGCGCATACGGAATCTTATCACACGGCAGACTGGCTCACGTTTATCAGCAGGTGCCAGCTTCACACGGCC
6383	PAM_19_DONORf_length_112_center_-14_chassis_12	TAGCGCGTAT	19	112	F	-14	12	CACGGCAGACTGGCTCAC	CACATGAGAACACACACTCTCCATCCTGCGTACGCCATCCCCTTCGATGCGAGTGCGAATCGCGGCGTCTTGGTATAGCGCGTATGCACGGCAGACTGGCTCACTCTACGAAGAGTGCATCC	TGATAAGATTCCGTATGCGCACCCTTAGCGAGAGGTTTATCATTAAGGTCAACCTCTGGATGTTGTTTCGGCATCCTGCATTGAATCTGAGTTACTGTCTGTTTTCCTCACATGAGAACACACACTCTCCATCCTGCGTACGCCATCCCCTTCGATGCGAGTGCGAATCGCGGCGTCTTGGTATAGCGCGTATGCACGGCAGACTGGCTCACTCTACGAAGAGTGCATCCTATCATGTAATACTCTACGGCGTAAGGGTGCGCATACGGAATCTTATCACACGGCAGACTGGCTCACGTTTCAGAGCTATGCTGGAAACAGCATAGCAAGTTGAAATAAGGCTAGTCCGTTATCAACTTGAAAAAGTGGCACCGAGTCGGTGCTTTTT	CGCGTCGAGTAGGGTCACCTGCATCATCCTCACATGAGAACACACACTCTCCATCCTGCGTACGCCATCCCCTTCGATGCGAGTGCGAATCGCGGCGTCTTGGTATAGCGCGTATGCACGGCAGACTGGCTCACTCTACGAAGAGTGCATCCTATCATGTAATACTCTACGGCGTAAGGGTGCGCATACGGAATCTTATCACACGGCAGACTGGCTCACGTTTATCAGCAGGTGCCAGCTTCACACGGCA
6384	PAM_19_DONORf_length_112_center_-14_chassis_13	TGGAGATCAG	19	112	F	-14	13	CACGGCAGACTGGCTCAC	CACATGAGAACACACACTCTCCATCCTGCGTACGCCATCCCCTTCGATGCGAGTGCGAATCGCGGCGTCTTGGTATGGAGATCAGGCACGGCAGACTGGCTCACTCTACGAAGAGTGCATCC	TGATAAGATTCCGTATGCGCACCCTTAGCGAGAGGTTTATCATTAAGGTCAACCTCTGGATGTTGTTTCGGCATCCTGCATTGAATCTGAGTTACTGTCTGTTTTCCTCACATGAGAACACACACTCTCCATCCTGCGTACGCCATCCCCTTCGATGCGAGTGCGAATCGCGGCGTCTTGGTATGGAGATCAGGCACGGCAGACTGGCTCACTCTACGAAGAGTGCATCCATATCGGCGTAATTTCGGTTCGTAAGGGTGCGCATACGGAATCTTATCACACGGCAGACTGGCTCACGTTTCAGAGCTATGCTGGAAACAGCATAGCAAGTTGAAATAAGGCTAGTCCGTTATCAACTTGAAAAAGTGGCACCGAGTCGGTGCTTTTT	CGCGTCGAGTAGGGTCACCTGCATCATCCTCACATGAGAACACACACTCTCCATCCTGCGTACGCCATCCCCTTCGATGCGAGTGCGAATCGCGGCGTCTTGGTATGGAGATCAGGCACGGCAGACTGGCTCACTCTACGAAGAGTGCATCCATATCGGCGTAATTTCGGTTCGTAAGGGTGCGCATACGGAATCTTATCACACGGCAGACTGGCTCACGTTTATCAGCAGGTGCCAGCTTCACACGGCG
6385	PAM_19_DONORf_length_112_center_-14_chassis_14	AGCTAGCGCT	19	112	F	-14	14	CACGGCAGACTGGCTCAC	CACATGAGAACACACACTCTCCATCCTGCGTACGCCATCCCCTTCGATGCGAGTGCGAATCGCGGCGTCTTGGTAAGCTAGCGCTGCACGGCAGACTGGCTCACTCTACGAAGAGTGCATCC	TGATAAGATTCCGTATGCGCACCCTTAGCGAGAGGTTTATCATTAAGGTCAACCTCTGGATGTTGTTTCGGCATCCTGCATTGAATCTGAGTTACTGTCTGTTTTCCTCACATGAGAACACACACTCTCCATCCTGCGTACGCCATCCCCTTCGATGCGAGTGCGAATCGCGGCGTCTTGGTAAGCTAGCGCTGCACGGCAGACTGGCTCACTCTACGAAGAGTGCATCCATCTATCGTGATATTCAGATCGTAAGGGTGCGCATACGGAATCTTATCACACGGCAGACTGGCTCACGTTTCAGAGCTATGCTGGAAACAGCATAGCAAGTTGAAATAAGGCTAGTCCGTTATCAACTTGAAAAAGTGGCACCGAGTCGGTGCTTTTT	CGCGTCGAGTAGGGTCACCTGCATCATCCTCACATGAGAACACACACTCTCCATCCTGCGTACGCCATCCCCTTCGATGCGAGTGCGAATCGCGGCGTCTTGGTAAGCTAGCGCTGCACGGCAGACTGGCTCACTCTACGAAGAGTGCATCCATCTATCGTGATATTCAGATCGTAAGGGTGCGCATACGGAATCTTATCACACGGCAGACTGGCTCACGTTTATCAGCAGGTGCCAGCTTCACACGGCG
6386	PAM_19_DONORf_length_112_center_-14_chassis_15	GGAGATTACG	19	112	F	-14	15	CACGGCAGACTGGCTCAC	CACATGAGAACACACACTCTCCATCCTGCGTACGCCATCCCCTTCGATGCGAGTGCGAATCGCGGCGTCTTGGTAGGAGATTACGGCACGGCAGACTGGCTCACTCTACGAAGAGTGCATCC	TGATAAGATTCCGTATGCGCACCCTTAGCGAGAGGTTTATCATTAAGGTCAACCTCTGGATGTTGTTTCGGCATCCTGCATTGAATCTGAGTTACTGTCTGTTTTCCTCACATGAGAACACACACTCTCCATCCTGCGTACGCCATCCCCTTCGATGCGAGTGCGAATCGCGGCGTCTTGGTAGGAGATTACGGCACGGCAGACTGGCTCACTCTACGAAGAGTGCATCCATATGGACACGGTGAGCACTCGTAAGGGTGCGCATACGGAATCTTATCACACGGCAGACTGGCTCACGTTTCAGAGCTATGCTGGAAACAGCATAGCAAGTTGAAATAAGGCTAGTCCGTTATCAACTTGAAAAAGTGGCACCGAGTCGGTGCTTTTT	CGCGTCGAGTAGGGTCACCTGCATCATCCTCACATGAGAACACACACTCTCCATCCTGCGTACGCCATCCCCTTCGATGCGAGTGCGAATCGCGGCGTCTTGGTAGGAGATTACGGCACGGCAGACTGGCTCACTCTACGAAGAGTGCATCCATATGGACACGGTGAGCACTCGTAAGGGTGCGCATACGGAATCTTATCACACGGCAGACTGGCTCACGTTTATCAGCAGGTGCCAGCTTCACACGGCA
6387	PAM_19_DONORf_length_112_center_-14_chassis_16	GCACTCTTGT	19	112	F	-14	16	CACGGCAGACTGGCTCAC	CACATGAGAACACACACTCTCCATCCTGCGTACGCCATCCCCTTCGATGCGAGTGCGAATCGCGGCGTCTTGGTAGCACTCTTGTGCACGGCAGACTGGCTCACTCTACGAAGAGTGCATCC	TGATAAGATTCCGTATGCGCACCCTTAGCGAGAGGTTTATCATTAAGGTCAACCTCTGGATGTTGTTTCGGCATCCTGCATTGAATCTGAGTTACTGTCTGTTTTCCTCACATGAGAACACACACTCTCCATCCTGCGTACGCCATCCCCTTCGATGCGAGTGCGAATCGCGGCGTCTTGGTAGCACTCTTGTGCACGGCAGACTGGCTCACTCTACGAAGAGTGCATCCATCATTTACGGTACGATCAGCGTAAGGGTGCGCATACGGAATCTTATCACACGGCAGACTGGCTCACGTTTCAGAGCTATGCTGGAAACAGCATAGCAAGTTGAAATAAGGCTAGTCCGTTATCAACTTGAAAAAGTGGCACCGAGTCGGTGCTTTTT	CGCGTCGAGTAGGGTCACCTGCATCATCCTCACATGAGAACACACACTCTCCATCCTGCGTACGCCATCCCCTTCGATGCGAGTGCGAATCGCGGCGTCTTGGTAGCACTCTTGTGCACGGCAGACTGGCTCACTCTACGAAGAGTGCATCCATCATTTACGGTACGATCAGCGTAAGGGTGCGCATACGGAATCTTATCACACGGCAGACTGGCTCACGTTTATCAGCAGGTGCCAGCTTCACACGGCG
6388	PAM_19_DONORf_length_112_center_-14_chassis_17	GAGATAAGCG	19	112	F	-14	17	CACGGCAGACTGGCTCAC	CACATGAGAACACACACTCTCCATCCTGCGTACGCCATCCCCTTCGATGCGAGTGCGAATCGCGGCGTCTTGGTAGAGATAAGCGGCACGGCAGACTGGCTCACTCTACGAAGAGTGCATCC	TGATAAGATTCCGTATGCGCACCCTTAGCGAGAGGTTTATCATTAAGGTCAACCTCTGGATGTTGTTTCGGCATCCTGCATTGAATCTGAGTTACTGTCTGTTTTCCTCACATGAGAACACACACTCTCCATCCTGCGTACGCCATCCCCTTCGATGCGAGTGCGAATCGCGGCGTCTTGGTAGAGATAAGCGGCACGGCAGACTGGCTCACTCTACGAAGAGTGCATCCAGGAAATCCAACATTCACTGCGTAAGGGTGCGCATACGGAATCTTATCACACGGCAGACTGGCTCACGTTTCAGAGCTATGCTGGAAACAGCATAGCAAGTTGAAATAAGGCTAGTCCGTTATCAACTTGAAAAAGTGGCACCGAGTCGGTGCTTTTT	CGCGTCGAGTAGGGTCACCTGCATCATCCTCACATGAGAACACACACTCTCCATCCTGCGTACGCCATCCCCTTCGATGCGAGTGCGAATCGCGGCGTCTTGGTAGAGATAAGCGGCACGGCAGACTGGCTCACTCTACGAAGAGTGCATCCAGGAAATCCAACATTCACTGCGTAAGGGTGCGCATACGGAATCTTATCACACGGCAGACTGGCTCACGTTTATCAGCAGGTGCCAGCTTCACACGGCA
6389	PAM_19_DONORf_length_112_center_-14_chassis_18	GGACAGTTTC	19	112	F	-14	18	CACGGCAGACTGGCTCAC	CACATGAGAACACACACTCTCCATCCTGCGTACGCCATCCCCTTCGATGCGAGTGCGAATCGCGGCGTCTTGGTAGGACAGTTTCGCACGGCAGACTGGCTCACTCTACGAAGAGTGCATCC	TGATAAGATTCCGTATGCGCACCCTTAGCGAGAGGTTTATCATTAAGGTCAACCTCTGGATGTTGTTTCGGCATCCTGCATTGAATCTGAGTTACTGTCTGTTTTCCTCACATGAGAACACACACTCTCCATCCTGCGTACGCCATCCCCTTCGATGCGAGTGCGAATCGCGGCGTCTTGGTAGGACAGTTTCGCACGGCAGACTGGCTCACTCTACGAAGAGTGCATCCGGATCACTCACTGTATACCGCGTAAGGGTGCGCATACGGAATCTTATCACACGGCAGACTGGCTCACGTTTCAGAGCTATGCTGGAAACAGCATAGCAAGTTGAAATAAGGCTAGTCCGTTATCAACTTGAAAAAGTGGCACCGAGTCGGTGCTTTTT	CGCGTCGAGTAGGGTCACCTGCATCATCCTCACATGAGAACACACACTCTCCATCCTGCGTACGCCATCCCCTTCGATGCGAGTGCGAATCGCGGCGTCTTGGTAGGACAGTTTCGCACGGCAGACTGGCTCACTCTACGAAGAGTGCATCCGGATCACTCACTGTATACCGCGTAAGGGTGCGCATACGGAATCTTATCACACGGCAGACTGGCTCACGTTTATCAGCAGGTGCCAGCTTCACACGGCC
6390	PAM_19_DONORf_length_112_center_-14_chassis_19	TGCATCAGAG	19	112	F	-14	19	CACGGCAGACTGGCTCAC	CACATGAGAACACACACTCTCCATCCTGCGTACGCCATCCCCTTCGATGCGAGTGCGAATCGCGGCGTCTTGGTATGCATCAGAGGCACGGCAGACTGGCTCACTCTACGAAGAGTGCATCC	TGATAAGATTCCGTATGCGCACCCTTAGCGAGAGGTTTATCATTAAGGTCAACCTCTGGATGTTGTTTCGGCATCCTGCATTGAATCTGAGTTACTGTCTGTTTTCCTCACATGAGAACACACACTCTCCATCCTGCGTACGCCATCCCCTTCGATGCGAGTGCGAATCGCGGCGTCTTGGTATGCATCAGAGGCACGGCAGACTGGCTCACTCTACGAAGAGTGCATCCAGGAAACTGTAAATAAACCGCGTAAGGGTGCGCATACGGAATCTTATCACACGGCAGACTGGCTCACGTTTCAGAGCTATGCTGGAAACAGCATAGCAAGTTGAAATAAGGCTAGTCCGTTATCAACTTGAAAAAGTGGCACCGAGTCGGTGCTTTTT	CGCGTCGAGTAGGGTCACCTGCATCATCCTCACATGAGAACACACACTCTCCATCCTGCGTACGCCATCCCCTTCGATGCGAGTGCGAATCGCGGCGTCTTGGTATGCATCAGAGGCACGGCAGACTGGCTCACTCTACGAAGAGTGCATCCAGGAAACTGTAAATAAACCGCGTAAGGGTGCGCATACGGAATCTTATCACACGGCAGACTGGCTCACGTTTATCAGCAGGTGCCAGCTTCACACGGCT
6391	PAM_19_DONORf_length_112_center_-14_chassis_20	TGGCTCAGCT	19	112	F	-14	20	CACGGCAGACTGGCTCAC	CACATGAGAACACACACTCTCCATCCTGCGTACGCCATCCCCTTCGATGCGAGTGCGAATCGCGGCGTCTTGGTATGGCTCAGCTGCACGGCAGACTGGCTCACTCTACGAAGAGTGCATCC	TGATAAGATTCCGTATGCGCACCCTTAGCGAGAGGTTTATCATTAAGGTCAACCTCTGGATGTTGTTTCGGCATCCTGCATTGAATCTGAGTTACTGTCTGTTTTCCTCACATGAGAACACACACTCTCCATCCTGCGTACGCCATCCCCTTCGATGCGAGTGCGAATCGCGGCGTCTTGGTATGGCTCAGCTGCACGGCAGACTGGCTCACTCTACGAAGAGTGCATCCGCGGGCGGTGTAACGTTCCACGTAAGGGTGCGCATACGGAATCTTATCACACGGCAGACTGGCTCACGTTTCAGAGCTATGCTGGAAACAGCATAGCAAGTTGAAATAAGGCTAGTCCGTTATCAACTTGAAAAAGTGGCACCGAGTCGGTGCTTTTT	CGCGTCGAGTAGGGTCACCTGCATCATCCTCACATGAGAACACACACTCTCCATCCTGCGTACGCCATCCCCTTCGATGCGAGTGCGAATCGCGGCGTCTTGGTATGGCTCAGCTGCACGGCAGACTGGCTCACTCTACGAAGAGTGCATCCGCGGGCGGTGTAACGTTCCACGTAAGGGTGCGCATACGGAATCTTATCACACGGCAGACTGGCTCACGTTTATCAGCAGGTGCCAGCTTCACACGGCT
6392	PAM_19_DONORf_length_112_center_-14_chassis_21	CGACAAGTGG	19	112	F	-14	21	CACGGCAGACTGGCTCAC	CACATGAGAACACACACTCTCCATCCTGCGTACGCCATCCCCTTCGATGCGAGTGCGAATCGCGGCGTCTTGGTACGACAAGTGGGCACGGCAGACTGGCTCACTCTACGAAGAGTGCATCC	TGATAAGATTCCGTATGCGCACCCTTAGCGAGAGGTTTATCATTAAGGTCAACCTCTGGATGTTGTTTCGGCATCCTGCATTGAATCTGAGTTACTGTCTGTTTTCCTCACATGAGAACACACACTCTCCATCCTGCGTACGCCATCCCCTTCGATGCGAGTGCGAATCGCGGCGTCTTGGTACGACAAGTGGGCACGGCAGACTGGCTCACTCTACGAAGAGTGCATCCAGGAAACTGTAGATAACCCGCGTAAGGGTGCGCATACGGAATCTTATCACACGGCAGACTGGCTCACGTTTCAGAGCTATGCTGGAAACAGCATAGCAAGTTGAAATAAGGCTAGTCCGTTATCAACTTGAAAAAGTGGCACCGAGTCGGTGCTTTTT	CGCGTCGAGTAGGGTCACCTGCATCATCCTCACATGAGAACACACACTCTCCATCCTGCGTACGCCATCCCCTTCGATGCGAGTGCGAATCGCGGCGTCTTGGTACGACAAGTGGGCACGGCAGACTGGCTCACTCTACGAAGAGTGCATCCAGGAAACTGTAGATAACCCGCGTAAGGGTGCGCATACGGAATCTTATCACACGGCAGACTGGCTCACGTTTATCAGCAGGTGCCAGCTTCACACGGCC
6393	PAM_19_DONORf_length_112_center_0_chassis_1	TGTACGATCC	19	112	F	0	1	CACGGCAGACTGGCTCAC	CACTCTCCATCCTGCGTACGCCATCCCCTTCGATGCGAGTGCGAATCGCGGCGTCTTGGTATGTACGATCCGCACGGCAGACTGGCTCACTCTACGAAGAGTGCATCCGAGAACCAGAAACA	TGCGCACCCTTAGCGAGAGGTTTATCATTAAGGTCAACCTCTGGATGTTGTTTCGGCATCCTGCATTGAATCTGAGTTACTGTCTGTTTTCCTCACTCTCCATCCTGCGTACGCCATCCCCTTCGATGCGAGTGCGAATCGCGGCGTCTTGGTATGTACGATCCGCACGGCAGACTGGCTCACTCTACGAAGAGTGCATCCGAGAACCAGAAACAAGGAAACCCGTTTTTTCTGACGTAAGGGTGCGCACACGGCAGACTGGCTCACGTTTCAGAGCTATGCTGGAAACAGCATAGCAAGTTGAAATAAGGCTAGTCCGTTATCAACTTGAAAAAGTGGCACCGAGTCGGTGCTTTTT	CGCGTCGAGTAGGGTCACCTGCATCATCCTCACTCTCCATCCTGCGTACGCCATCCCCTTCGATGCGAGTGCGAATCGCGGCGTCTTGGTATGTACGATCCGCACGGCAGACTGGCTCACTCTACGAAGAGTGCATCCGAGAACCAGAAACAAGGAAACCCGTTTTTTCTGACGTAAGGGTGCGCACACGGCAGACTGGCTCACGTTTATCAGCAGGTGCCAGCTTCACACGGCAGGTGACTGCATGGAC
6394	PAM_19_DONORf_length_112_center_0_chassis_2	ACGTTCAGTG	19	112	F	0	2	CACGGCAGACTGGCTCAC	CACTCTCCATCCTGCGTACGCCATCCCCTTCGATGCGAGTGCGAATCGCGGCGTCTTGGTAACGTTCAGTGGCACGGCAGACTGGCTCACTCTACGAAGAGTGCATCCGAGAACCAGAAACA	TGCGCACCCTTAGCGAGAGGTTTATCATTAAGGTCAACCTCTGGATGTTGTTTCGGCATCCTGCATTGAATCTGAGTTACTGTCTGTTTTCCTCACTCTCCATCCTGCGTACGCCATCCCCTTCGATGCGAGTGCGAATCGCGGCGTCTTGGTAACGTTCAGTGGCACGGCAGACTGGCTCACTCTACGAAGAGTGCATCCGAGAACCAGAAACAAGGAAACCCGTTTCTTCTGACGTAAGGGTGCGCACACGGCAGACTGGCTCACGTTTCAGAGCTATGCTGGAAACAGCATAGCAAGTTGAAATAAGGCTAGTCCGTTATCAACTTGAAAAAGTGGCACCGAGTCGGTGCTTTTT	CGCGTCGAGTAGGGTCACCTGCATCATCCTCACTCTCCATCCTGCGTACGCCATCCCCTTCGATGCGAGTGCGAATCGCGGCGTCTTGGTAACGTTCAGTGGCACGGCAGACTGGCTCACTCTACGAAGAGTGCATCCGAGAACCAGAAACAAGGAAACCCGTTTCTTCTGACGTAAGGGTGCGCACACGGCAGACTGGCTCACGTTTATCAGCAGGTGCCAGCTTCACACGGCAAGCTTTGTGTCTCAT
6395	PAM_19_DONORf_length_112_center_0_chassis_3	TGCGTGACTT	19	112	F	0	3	CACGGCAGACTGGCTCAC	CACTCTCCATCCTGCGTACGCCATCCCCTTCGATGCGAGTGCGAATCGCGGCGTCTTGGTATGCGTGACTTGCACGGCAGACTGGCTCACTCTACGAAGAGTGCATCCGAGAACCAGAAACA	TGATAAGATTCCGTATGCGCACCCTTAGCGAGAGGTTTATCATTAAGGTCAACCTCTGGATGTTGTTTCGGCATCCTGCATTGAATCTGAGTTACTGTCTGTTTTCCTCACTCTCCATCCTGCGTACGCCATCCCCTTCGATGCGAGTGCGAATCGCGGCGTCTTGGTATGCGTGACTTGCACGGCAGACTGGCTCACTCTACGAAGAGTGCATCCGAGAACCAGAAACAAGGAAACCCGTTTCTTCTGACGTAAGGGTGCGCATACGGAATCTTATCACACGGCAGACTGGCTCACGTTTCAGAGCTATGCTGGAAACAGCATAGCAAGTTGAAATAAGGCTAGTCCGTTATCAACTTGAAAAAGTGGCACCGAGTCGGTGCTTTTT	CGCGTCGAGTAGGGTCACCTGCATCATCCTCACTCTCCATCCTGCGTACGCCATCCCCTTCGATGCGAGTGCGAATCGCGGCGTCTTGGTATGCGTGACTTGCACGGCAGACTGGCTCACTCTACGAAGAGTGCATCCGAGAACCAGAAACAAGGAAACCCGTTTCTTCTGACGTAAGGGTGCGCATACGGAATCTTATCACACGGCAGACTGGCTCACGTTTATCAGCAGGTGCCAGCTTCACACGGCG
6396	PAM_19_DONORf_length_112_center_0_chassis_4	TCGCTTCGCT	19	112	F	0	4	CACGGCAGACTGGCTCAC	CACTCTCCATCCTGCGTACGCCATCCCCTTCGATGCGAGTGCGAATCGCGGCGTCTTGGTATCGCTTCGCTGCACGGCAGACTGGCTCACTCTACGAAGAGTGCATCCGAGAACCAGAAACA	AAGATTCCGTATGCGCACCCTTAGCGAGAGGTTTATCATTAAGGTCAACCTCTGGATGTTGTTTCGGCATCCTGCATTGAATCTGAGTTACTGTCTGTTTTCCTCACTCTCCATCCTGCGTACGCCATCCCCTTCGATGCGAGTGCGAATCGCGGCGTCTTGGTATCGCTTCGCTGCACGGCAGACTGGCTCACTCTACGAAGAGTGCATCCGAGAACCAGAAACAAGGAAACCCGTTTCTTCTGACGTAAGGGTGCGCATACGGAATCTTCACGGCAGACTGGCTCACGTTTCAGAGCTATGCTGGAAACAGCATAGCAAGTTGAAATAAGGCTAGTCCGTTATCAACTTGAAAAAGTGGCACCGAGTCGGTGCTTTTT	CGCGTCGAGTAGGGTCACCTGCATCATCCTCACTCTCCATCCTGCGTACGCCATCCCCTTCGATGCGAGTGCGAATCGCGGCGTCTTGGTATCGCTTCGCTGCACGGCAGACTGGCTCACTCTACGAAGAGTGCATCCGAGAACCAGAAACAAGGAAACCCGTTTCTTCTGACGTAAGGGTGCGCATACGGAATCTTCACGGCAGACTGGCTCACGTTTATCAGCAGGTGCCAGCTTCACACGGCTCGTC
6397	PAM_19_DONORf_length_112_center_0_chassis_5	AGAAACTCGC	19	112	F	0	5	CACGGCAGACTGGCTCAC	CACTCTCCATCCTGCGTACGCCATCCCCTTCGATGCGAGTGCGAATCGCGGCGTCTTGGTAAGAAACTCGCGCACGGCAGACTGGCTCACTCTACGAAGAGTGCATCCGAGAACCAGAAACA	TTCCGTATGCGCACCCTTAGCGAGAGGTTTATCATTAAGGTCAACCTCTGGATGTTGTTTCGGCATCCTGCATTGAATCTGAGTTACTGTCTGTTTTCCTCACTCTCCATCCTGCGTACGCCATCCCCTTCGATGCGAGTGCGAATCGCGGCGTCTTGGTAAGAAACTCGCGCACGGCAGACTGGCTCACTCTACGAAGAGTGCATCCGAGAACCAGAAACAAGGAAACCCGTTTCTTCTGACGTAAGGGTGCGCATACGGAACACGGCAGACTGGCTCACGTTTCAGAGCTATGCTGGAAACAGCATAGCAAGTTGAAATAAGGCTAGTCCGTTATCAACTTGAAAAAGTGGCACCGAGTCGGTGCTTTTT	CGCGTCGAGTAGGGTCACCTGCATCATCCTCACTCTCCATCCTGCGTACGCCATCCCCTTCGATGCGAGTGCGAATCGCGGCGTCTTGGTAAGAAACTCGCGCACGGCAGACTGGCTCACTCTACGAAGAGTGCATCCGAGAACCAGAAACAAGGAAACCCGTTTCTTCTGACGTAAGGGTGCGCATACGGAACACGGCAGACTGGCTCACGTTTATCAGCAGGTGCCAGCTTCACACGGCCGTTCGAGA
6398	PAM_19_DONORf_length_112_center_0_chassis_6	GTGACCCTAC	19	112	F	0	6	CACGGCAGACTGGCTCAC	CACTCTCCATCCTGCGTACGCCATCCCCTTCGATGCGAGTGCGAATCGCGGCGTCTTGGTAGTGACCCTACGCACGGCAGACTGGCTCACTCTACGAAGAGTGCATCCGAGAACCAGAAACA	CGTATGCGCACCCTTAGCGAGAGGTTTATCATTAAGGTCAACCTCTGGATGTTGTTTCGGCATCCTGCATTGAATCTGAGTTACTGTCTGTTTTCCTCACTCTCCATCCTGCGTACGCCATCCCCTTCGATGCGAGTGCGAATCGCGGCGTCTTGGTAGTGACCCTACGCACGGCAGACTGGCTCACTCTACGAAGAGTGCATCCGAGAACCAGAAACAAGGAAACCCGTTTCTTCTGACGTAAGGGTGCGCATACGCACGGCAGACTGGCTCACGTTTCAGAGCTATGCTGGAAACAGCATAGCAAGTTGAAATAAGGCTAGTCCGTTATCAACTTGAAAAAGTGGCACCGAGTCGGTGCTTTTT	CGCGTCGAGTAGGGTCACCTGCATCATCCTCACTCTCCATCCTGCGTACGCCATCCCCTTCGATGCGAGTGCGAATCGCGGCGTCTTGGTAGTGACCCTACGCACGGCAGACTGGCTCACTCTACGAAGAGTGCATCCGAGAACCAGAAACAAGGAAACCCGTTTCTTCTGACGTAAGGGTGCGCATACGCACGGCAGACTGGCTCACGTTTATCAGCAGGTGCCAGCTTCACACGGCCTCGGATGCCAC
6399	PAM_19_DONORf_length_112_center_0_chassis_7	GATTCGACCG	19	112	F	0	7	CACGGCAGACTGGCTCAC	CACTCTCCATCCTGCGTACGCCATCCCCTTCGATGCGAGTGCGAATCGCGGCGTCTTGGTAGATTCGACCGGCACGGCAGACTGGCTCACTCTACGAAGAGTGCATCCGAGAACCAGAAACA	TGATAAGATTCCGTATGCGCACCCTTAGCGAGAGGTTTATCATTAAGGTCAACCTCTGGATGTTGTTTCGGCATCCTGCATTGAATCTGAGTTACTGTCTGTTTTCCTCACTCTCCATCCTGCGTACGCCATCCCCTTCGATGCGAGTGCGAATCGCGGCGTCTTGGTAGATTCGACCGGCACGGCAGACTGGCTCACTCTACGAAGAGTGCATCCGAGAACCAGAAACAGGAAACCCGTTTCTTCTGACGTAAGGGTGCGCATACGGAATCTTATCACACGGCAGACTGGCTCACGTTTCAGAGCTATGCTGGAAACAGCATAGCAAGTTGAAATAAGGCTAGTCCGTTATCAACTTGAAAAAGTGGCACCGAGTCGGTGCTTTTT	CGCGTCGAGTAGGGTCACCTGCATCATCCTCACTCTCCATCCTGCGTACGCCATCCCCTTCGATGCGAGTGCGAATCGCGGCGTCTTGGTAGATTCGACCGGCACGGCAGACTGGCTCACTCTACGAAGAGTGCATCCGAGAACCAGAAACAGGAAACCCGTTTCTTCTGACGTAAGGGTGCGCATACGGAATCTTATCACACGGCAGACTGGCTCACGTTTATCAGCAGGTGCCAGCTTCACACGGCTT
6400	PAM_19_DONORf_length_112_center_0_chassis_8	AGGGTAGCAT	19	112	F	0	8	CACGGCAGACTGGCTCAC	CACTCTCCATCCTGCGTACGCCATCCCCTTCGATGCGAGTGCGAATCGCGGCGTCTTGGTAAGGGTAGCATGCACGGCAGACTGGCTCACTCTACGAAGAGTGCATCCGAGAACCAGAAACA	TGATAAGATTCCGTATGCGCACCCTTAGCGAGAGGTTTATCATTAAGGTCAACCTCTGGATGTTGTTTCGGCATCCTGCATTGAATCTGAGTTACTGTCTGTTTTCCTCACTCTCCATCCTGCGTACGCCATCCCCTTCGATGCGAGTGCGAATCGCGGCGTCTTGGTAAGGGTAGCATGCACGGCAGACTGGCTCACTCTACGAAGAGTGCATCCGAGAACCAGAAACAAGGACCCGTTTCTTCTGACGTAAGGGTGCGCATACGGAATCTTATCACACGGCAGACTGGCTCACGTTTCAGAGCTATGCTGGAAACAGCATAGCAAGTTGAAATAAGGCTAGTCCGTTATCAACTTGAAAAAGTGGCACCGAGTCGGTGCTTTTT	CGCGTCGAGTAGGGTCACCTGCATCATCCTCACTCTCCATCCTGCGTACGCCATCCCCTTCGATGCGAGTGCGAATCGCGGCGTCTTGGTAAGGGTAGCATGCACGGCAGACTGGCTCACTCTACGAAGAGTGCATCCGAGAACCAGAAACAAGGACCCGTTTCTTCTGACGTAAGGGTGCGCATACGGAATCTTATCACACGGCAGACTGGCTCACGTTTATCAGCAGGTGCCAGCTTCACACGGCAGG
6401	PAM_19_DONORf_length_112_center_0_chassis_9	TCGATCACGC	19	112	F	0	9	CACGGCAGACTGGCTCAC	CACTCTCCATCCTGCGTACGCCATCCCCTTCGATGCGAGTGCGAATCGCGGCGTCTTGGTATCGATCACGCGCACGGCAGACTGGCTCACTCTACGAAGAGTGCATCCGAGAACCAGAAACA	TGATAAGATTCCGTATGCGCACCCTTAGCGAGAGGTTTATCATTAAGGTCAACCTCTGGATGTTGTTTCGGCATCCTGCATTGAATCTGAGTTACTGTCTGTTTTCCTCACTCTCCATCCTGCGTACGCCATCCCCTTCGATGCGAGTGCGAATCGCGGCGTCTTGGTATCGATCACGCGCACGGCAGACTGGCTCACTCTACGAAGAGTGCATCCGAGAACCAGAAACAAGGAACCGTTTCTTCTGACGTAAGGGTGCGCATACGGAATCTTATCACACGGCAGACTGGCTCACGTTTCAGAGCTATGCTGGAAACAGCATAGCAAGTTGAAATAAGGCTAGTCCGTTATCAACTTGAAAAAGTGGCACCGAGTCGGTGCTTTTT	CGCGTCGAGTAGGGTCACCTGCATCATCCTCACTCTCCATCCTGCGTACGCCATCCCCTTCGATGCGAGTGCGAATCGCGGCGTCTTGGTATCGATCACGCGCACGGCAGACTGGCTCACTCTACGAAGAGTGCATCCGAGAACCAGAAACAAGGAACCGTTTCTTCTGACGTAAGGGTGCGCATACGGAATCTTATCACACGGCAGACTGGCTCACGTTTATCAGCAGGTGCCAGCTTCACACGGCGAC
6402	PAM_19_DONORf_length_112_center_0_chassis_10	AATGCCCACC	19	112	F	0	10	CACGGCAGACTGGCTCAC	CACTCTCCATCCTGCGTACGCCATCCCCTTCGATGCGAGTGCGAATCGCGGCGTCTTGGTAAATGCCCACCGCACGGCAGACTGGCTCACTCTACGAAGAGTGCATCCGAGAACCAGAAACA	TGATAAGATTCCGTATGCGCACCCTTAGCGAGAGGTTTATCATTAAGGTCAACCTCTGGATGTTGTTTCGGCATCCTGCATTGAATCTGAGTTACTGTCTGTTTTCCTCACTCTCCATCCTGCGTACGCCATCCCCTTCGATGCGAGTGCGAATCGCGGCGTCTTGGTAAATGCCCACCGCACGGCAGACTGGCTCACTCTACGAAGAGTGCATCCGAGAACCAGAAACAAGGAAACCTGTTTCTTCTGACGTAAGGGTGCGCATACGGAATCTTATCACACGGCAGACTGGCTCACGTTTCAGAGCTATGCTGGAAACAGCATAGCAAGTTGAAATAAGGCTAGTCCGTTATCAACTTGAAAAAGTGGCACCGAGTCGGTGCTTTTT	CGCGTCGAGTAGGGTCACCTGCATCATCCTCACTCTCCATCCTGCGTACGCCATCCCCTTCGATGCGAGTGCGAATCGCGGCGTCTTGGTAAATGCCCACCGCACGGCAGACTGGCTCACTCTACGAAGAGTGCATCCGAGAACCAGAAACAAGGAAACCTGTTTCTTCTGACGTAAGGGTGCGCATACGGAATCTTATCACACGGCAGACTGGCTCACGTTTATCAGCAGGTGCCAGCTTCACACGGCT
6403	PAM_19_DONORf_length_112_center_0_chassis_11	ATCGGCTCCT	19	112	F	0	11	CACGGCAGACTGGCTCAC	CACTCTCCATCCTGCGTACGCCATCCCCTTCGATGCGAGTGCGAATCGCGGCGTCTTGGTAATCGGCTCCTGCACGGCAGACTGGCTCACTCTACGAAGAGTGCATCCGAGAACCAGAAACA	TGATAAGATTCCGTATGCGCACCCTTAGCGAGAGGTTTATCATTAAGGTCAACCTCTGGATGTTGTTTCGGCATCCTGCATTGAATCTGAGTTACTGTCTGTTTTCCTCACTCTCCATCCTGCGTACGCCATCCCCTTCGATGCGAGTGCGAATCGCGGCGTCTTGGTAATCGGCTCCTGCACGGCAGACTGGCTCACTCTACGAAGAGTGCATCCGAGAACCAGAAACAAGGAAACCCGTATCTTCTGACGTAAGGGTGCGCATACGGAATCTTATCACACGGCAGACTGGCTCACGTTTCAGAGCTATGCTGGAAACAGCATAGCAAGTTGAAATAAGGCTAGTCCGTTATCAACTTGAAAAAGTGGCACCGAGTCGGTGCTTTTT	CGCGTCGAGTAGGGTCACCTGCATCATCCTCACTCTCCATCCTGCGTACGCCATCCCCTTCGATGCGAGTGCGAATCGCGGCGTCTTGGTAATCGGCTCCTGCACGGCAGACTGGCTCACTCTACGAAGAGTGCATCCGAGAACCAGAAACAAGGAAACCCGTATCTTCTGACGTAAGGGTGCGCATACGGAATCTTATCACACGGCAGACTGGCTCACGTTTATCAGCAGGTGCCAGCTTCACACGGCG
6404	PAM_19_DONORf_length_112_center_0_chassis_12	GCTTGTCTAG	19	112	F	0	12	CACGGCAGACTGGCTCAC	CACTCTCCATCCTGCGTACGCCATCCCCTTCGATGCGAGTGCGAATCGCGGCGTCTTGGTAGCTTGTCTAGGCACGGCAGACTGGCTCACTCTACGAAGAGTGCATCCGAGAACCAGAAACA	TGATAAGATTCCGTATGCGCACCCTTAGCGAGAGGTTTATCATTAAGGTCAACCTCTGGATGTTGTTTCGGCATCCTGCATTGAATCTGAGTTACTGTCTGTTTTCCTCACTCTCCATCCTGCGTACGCCATCCCCTTCGATGCGAGTGCGAATCGCGGCGTCTTGGTAGCTTGTCTAGGCACGGCAGACTGGCTCACTCTACGAAGAGTGCATCCGAGAACCAGAAACATATCATGTAATACTCTACGGCGTAAGGGTGCGCATACGGAATCTTATCACACGGCAGACTGGCTCACGTTTCAGAGCTATGCTGGAAACAGCATAGCAAGTTGAAATAAGGCTAGTCCGTTATCAACTTGAAAAAGTGGCACCGAGTCGGTGCTTTTT	CGCGTCGAGTAGGGTCACCTGCATCATCCTCACTCTCCATCCTGCGTACGCCATCCCCTTCGATGCGAGTGCGAATCGCGGCGTCTTGGTAGCTTGTCTAGGCACGGCAGACTGGCTCACTCTACGAAGAGTGCATCCGAGAACCAGAAACATATCATGTAATACTCTACGGCGTAAGGGTGCGCATACGGAATCTTATCACACGGCAGACTGGCTCACGTTTATCAGCAGGTGCCAGCTTCACACGGCA
6405	PAM_19_DONORf_length_112_center_0_chassis_13	CCGTTGAGTC	19	112	F	0	13	CACGGCAGACTGGCTCAC	CACTCTCCATCCTGCGTACGCCATCCCCTTCGATGCGAGTGCGAATCGCGGCGTCTTGGTACCGTTGAGTCGCACGGCAGACTGGCTCACTCTACGAAGAGTGCATCCGAGAACCAGAAACA	TGATAAGATTCCGTATGCGCACCCTTAGCGAGAGGTTTATCATTAAGGTCAACCTCTGGATGTTGTTTCGGCATCCTGCATTGAATCTGAGTTACTGTCTGTTTTCCTCACTCTCCATCCTGCGTACGCCATCCCCTTCGATGCGAGTGCGAATCGCGGCGTCTTGGTACCGTTGAGTCGCACGGCAGACTGGCTCACTCTACGAAGAGTGCATCCGAGAACCAGAAACAATATCGGCGTAATTTCGGTTCGTAAGGGTGCGCATACGGAATCTTATCACACGGCAGACTGGCTCACGTTTCAGAGCTATGCTGGAAACAGCATAGCAAGTTGAAATAAGGCTAGTCCGTTATCAACTTGAAAAAGTGGCACCGAGTCGGTGCTTTTT	CGCGTCGAGTAGGGTCACCTGCATCATCCTCACTCTCCATCCTGCGTACGCCATCCCCTTCGATGCGAGTGCGAATCGCGGCGTCTTGGTACCGTTGAGTCGCACGGCAGACTGGCTCACTCTACGAAGAGTGCATCCGAGAACCAGAAACAATATCGGCGTAATTTCGGTTCGTAAGGGTGCGCATACGGAATCTTATCACACGGCAGACTGGCTCACGTTTATCAGCAGGTGCCAGCTTCACACGGCA
6406	PAM_19_DONORf_length_112_center_0_chassis_14	GTGCTGCTCT	19	112	F	0	14	CACGGCAGACTGGCTCAC	CACTCTCCATCCTGCGTACGCCATCCCCTTCGATGCGAGTGCGAATCGCGGCGTCTTGGTAGTGCTGCTCTGCACGGCAGACTGGCTCACTCTACGAAGAGTGCATCCGAGAACCAGAAACA	TGATAAGATTCCGTATGCGCACCCTTAGCGAGAGGTTTATCATTAAGGTCAACCTCTGGATGTTGTTTCGGCATCCTGCATTGAATCTGAGTTACTGTCTGTTTTCCTCACTCTCCATCCTGCGTACGCCATCCCCTTCGATGCGAGTGCGAATCGCGGCGTCTTGGTAGTGCTGCTCTGCACGGCAGACTGGCTCACTCTACGAAGAGTGCATCCGAGAACCAGAAACAATCTATCGTGATATTCAGATCGTAAGGGTGCGCATACGGAATCTTATCACACGGCAGACTGGCTCACGTTTCAGAGCTATGCTGGAAACAGCATAGCAAGTTGAAATAAGGCTAGTCCGTTATCAACTTGAAAAAGTGGCACCGAGTCGGTGCTTTTT	CGCGTCGAGTAGGGTCACCTGCATCATCCTCACTCTCCATCCTGCGTACGCCATCCCCTTCGATGCGAGTGCGAATCGCGGCGTCTTGGTAGTGCTGCTCTGCACGGCAGACTGGCTCACTCTACGAAGAGTGCATCCGAGAACCAGAAACAATCTATCGTGATATTCAGATCGTAAGGGTGCGCATACGGAATCTTATCACACGGCAGACTGGCTCACGTTTATCAGCAGGTGCCAGCTTCACACGGCA
6407	PAM_19_DONORf_length_112_center_0_chassis_15	TGTCCAGAGC	19	112	F	0	15	CACGGCAGACTGGCTCAC	CACTCTCCATCCTGCGTACGCCATCCCCTTCGATGCGAGTGCGAATCGCGGCGTCTTGGTATGTCCAGAGCGCACGGCAGACTGGCTCACTCTACGAAGAGTGCATCCGAGAACCAGAAACA	TGATAAGATTCCGTATGCGCACCCTTAGCGAGAGGTTTATCATTAAGGTCAACCTCTGGATGTTGTTTCGGCATCCTGCATTGAATCTGAGTTACTGTCTGTTTTCCTCACTCTCCATCCTGCGTACGCCATCCCCTTCGATGCGAGTGCGAATCGCGGCGTCTTGGTATGTCCAGAGCGCACGGCAGACTGGCTCACTCTACGAAGAGTGCATCCGAGAACCAGAAACAATATGGACACGGTGAGCACTCGTAAGGGTGCGCATACGGAATCTTATCACACGGCAGACTGGCTCACGTTTCAGAGCTATGCTGGAAACAGCATAGCAAGTTGAAATAAGGCTAGTCCGTTATCAACTTGAAAAAGTGGCACCGAGTCGGTGCTTTTT	CGCGTCGAGTAGGGTCACCTGCATCATCCTCACTCTCCATCCTGCGTACGCCATCCCCTTCGATGCGAGTGCGAATCGCGGCGTCTTGGTATGTCCAGAGCGCACGGCAGACTGGCTCACTCTACGAAGAGTGCATCCGAGAACCAGAAACAATATGGACACGGTGAGCACTCGTAAGGGTGCGCATACGGAATCTTATCACACGGCAGACTGGCTCACGTTTATCAGCAGGTGCCAGCTTCACACGGCT
6408	PAM_19_DONORf_length_112_center_0_chassis_16	ACCATGGCTC	19	112	F	0	16	CACGGCAGACTGGCTCAC	CACTCTCCATCCTGCGTACGCCATCCCCTTCGATGCGAGTGCGAATCGCGGCGTCTTGGTAACCATGGCTCGCACGGCAGACTGGCTCACTCTACGAAGAGTGCATCCGAGAACCAGAAACA	TGATAAGATTCCGTATGCGCACCCTTAGCGAGAGGTTTATCATTAAGGTCAACCTCTGGATGTTGTTTCGGCATCCTGCATTGAATCTGAGTTACTGTCTGTTTTCCTCACTCTCCATCCTGCGTACGCCATCCCCTTCGATGCGAGTGCGAATCGCGGCGTCTTGGTAACCATGGCTCGCACGGCAGACTGGCTCACTCTACGAAGAGTGCATCCGAGAACCAGAAACAATCATTTACGGTACGATCAGCGTAAGGGTGCGCATACGGAATCTTATCACACGGCAGACTGGCTCACGTTTCAGAGCTATGCTGGAAACAGCATAGCAAGTTGAAATAAGGCTAGTCCGTTATCAACTTGAAAAAGTGGCACCGAGTCGGTGCTTTTT	CGCGTCGAGTAGGGTCACCTGCATCATCCTCACTCTCCATCCTGCGTACGCCATCCCCTTCGATGCGAGTGCGAATCGCGGCGTCTTGGTAACCATGGCTCGCACGGCAGACTGGCTCACTCTACGAAGAGTGCATCCGAGAACCAGAAACAATCATTTACGGTACGATCAGCGTAAGGGTGCGCATACGGAATCTTATCACACGGCAGACTGGCTCACGTTTATCAGCAGGTGCCAGCTTCACACGGCC
6409	PAM_19_DONORf_length_112_center_0_chassis_17	AAGTGGAGTG	19	112	F	0	17	CACGGCAGACTGGCTCAC	CACTCTCCATCCTGCGTACGCCATCCCCTTCGATGCGAGTGCGAATCGCGGCGTCTTGGTAAAGTGGAGTGGCACGGCAGACTGGCTCACTCTACGAAGAGTGCATCCGAGAACCAGAAACA	TGATAAGATTCCGTATGCGCACCCTTAGCGAGAGGTTTATCATTAAGGTCAACCTCTGGATGTTGTTTCGGCATCCTGCATTGAATCTGAGTTACTGTCTGTTTTCCTCACTCTCCATCCTGCGTACGCCATCCCCTTCGATGCGAGTGCGAATCGCGGCGTCTTGGTAAAGTGGAGTGGCACGGCAGACTGGCTCACTCTACGAAGAGTGCATCCGAGAACCAGAAACAAGGAAATCCAACATTCACTGCGTAAGGGTGCGCATACGGAATCTTATCACACGGCAGACTGGCTCACGTTTCAGAGCTATGCTGGAAACAGCATAGCAAGTTGAAATAAGGCTAGTCCGTTATCAACTTGAAAAAGTGGCACCGAGTCGGTGCTTTTT	CGCGTCGAGTAGGGTCACCTGCATCATCCTCACTCTCCATCCTGCGTACGCCATCCCCTTCGATGCGAGTGCGAATCGCGGCGTCTTGGTAAAGTGGAGTGGCACGGCAGACTGGCTCACTCTACGAAGAGTGCATCCGAGAACCAGAAACAAGGAAATCCAACATTCACTGCGTAAGGGTGCGCATACGGAATCTTATCACACGGCAGACTGGCTCACGTTTATCAGCAGGTGCCAGCTTCACACGGCA
6410	PAM_19_DONORf_length_112_center_0_chassis_18	AGACACCCCA	19	112	F	0	18	CACGGCAGACTGGCTCAC	CACTCTCCATCCTGCGTACGCCATCCCCTTCGATGCGAGTGCGAATCGCGGCGTCTTGGTAAGACACCCCAGCACGGCAGACTGGCTCACTCTACGAAGAGTGCATCCGAGAACCAGAAACA	TGATAAGATTCCGTATGCGCACCCTTAGCGAGAGGTTTATCATTAAGGTCAACCTCTGGATGTTGTTTCGGCATCCTGCATTGAATCTGAGTTACTGTCTGTTTTCCTCACTCTCCATCCTGCGTACGCCATCCCCTTCGATGCGAGTGCGAATCGCGGCGTCTTGGTAAGACACCCCAGCACGGCAGACTGGCTCACTCTACGAAGAGTGCATCCGAGAACCAGAAACAGGATCACTCACTGTATACCGCGTAAGGGTGCGCATACGGAATCTTATCACACGGCAGACTGGCTCACGTTTCAGAGCTATGCTGGAAACAGCATAGCAAGTTGAAATAAGGCTAGTCCGTTATCAACTTGAAAAAGTGGCACCGAGTCGGTGCTTTTT	CGCGTCGAGTAGGGTCACCTGCATCATCCTCACTCTCCATCCTGCGTACGCCATCCCCTTCGATGCGAGTGCGAATCGCGGCGTCTTGGTAAGACACCCCAGCACGGCAGACTGGCTCACTCTACGAAGAGTGCATCCGAGAACCAGAAACAGGATCACTCACTGTATACCGCGTAAGGGTGCGCATACGGAATCTTATCACACGGCAGACTGGCTCACGTTTATCAGCAGGTGCCAGCTTCACACGGCG
6411	PAM_19_DONORf_length_112_center_0_chassis_19	ATCGAGGGTG	19	112	F	0	19	CACGGCAGACTGGCTCAC	CACTCTCCATCCTGCGTACGCCATCCCCTTCGATGCGAGTGCGAATCGCGGCGTCTTGGTAATCGAGGGTGGCACGGCAGACTGGCTCACTCTACGAAGAGTGCATCCGAGAACCAGAAACA	TGATAAGATTCCGTATGCGCACCCTTAGCGAGAGGTTTATCATTAAGGTCAACCTCTGGATGTTGTTTCGGCATCCTGCATTGAATCTGAGTTACTGTCTGTTTTCCTCACTCTCCATCCTGCGTACGCCATCCCCTTCGATGCGAGTGCGAATCGCGGCGTCTTGGTAATCGAGGGTGGCACGGCAGACTGGCTCACTCTACGAAGAGTGCATCCGAGAACCAGAAACAAGGAAACTGTAAATAAACCGCGTAAGGGTGCGCATACGGAATCTTATCACACGGCAGACTGGCTCACGTTTCAGAGCTATGCTGGAAACAGCATAGCAAGTTGAAATAAGGCTAGTCCGTTATCAACTTGAAAAAGTGGCACCGAGTCGGTGCTTTTT	CGCGTCGAGTAGGGTCACCTGCATCATCCTCACTCTCCATCCTGCGTACGCCATCCCCTTCGATGCGAGTGCGAATCGCGGCGTCTTGGTAATCGAGGGTGGCACGGCAGACTGGCTCACTCTACGAAGAGTGCATCCGAGAACCAGAAACAAGGAAACTGTAAATAAACCGCGTAAGGGTGCGCATACGGAATCTTATCACACGGCAGACTGGCTCACGTTTATCAGCAGGTGCCAGCTTCACACGGCG
6412	PAM_19_DONORf_length_112_center_0_chassis_20	GACCTAGGGA	19	112	F	0	20	CACGGCAGACTGGCTCAC	CACTCTCCATCCTGCGTACGCCATCCCCTTCGATGCGAGTGCGAATCGCGGCGTCTTGGTAGACCTAGGGAGCACGGCAGACTGGCTCACTCTACGAAGAGTGCATCCGAGAACCAGAAACA	TGATAAGATTCCGTATGCGCACCCTTAGCGAGAGGTTTATCATTAAGGTCAACCTCTGGATGTTGTTTCGGCATCCTGCATTGAATCTGAGTTACTGTCTGTTTTCCTCACTCTCCATCCTGCGTACGCCATCCCCTTCGATGCGAGTGCGAATCGCGGCGTCTTGGTAGACCTAGGGAGCACGGCAGACTGGCTCACTCTACGAAGAGTGCATCCGAGAACCAGAAACAGCGGGCGGTGTAACGTTCCACGTAAGGGTGCGCATACGGAATCTTATCACACGGCAGACTGGCTCACGTTTCAGAGCTATGCTGGAAACAGCATAGCAAGTTGAAATAAGGCTAGTCCGTTATCAACTTGAAAAAGTGGCACCGAGTCGGTGCTTTTT	CGCGTCGAGTAGGGTCACCTGCATCATCCTCACTCTCCATCCTGCGTACGCCATCCCCTTCGATGCGAGTGCGAATCGCGGCGTCTTGGTAGACCTAGGGAGCACGGCAGACTGGCTCACTCTACGAAGAGTGCATCCGAGAACCAGAAACAGCGGGCGGTGTAACGTTCCACGTAAGGGTGCGCATACGGAATCTTATCACACGGCAGACTGGCTCACGTTTATCAGCAGGTGCCAGCTTCACACGGCG
6413	PAM_19_DONORf_length_112_center_0_chassis_21	GCACTGAGAT	19	112	F	0	21	CACGGCAGACTGGCTCAC	CACTCTCCATCCTGCGTACGCCATCCCCTTCGATGCGAGTGCGAATCGCGGCGTCTTGGTAGCACTGAGATGCACGGCAGACTGGCTCACTCTACGAAGAGTGCATCCGAGAACCAGAAACA	TGATAAGATTCCGTATGCGCACCCTTAGCGAGAGGTTTATCATTAAGGTCAACCTCTGGATGTTGTTTCGGCATCCTGCATTGAATCTGAGTTACTGTCTGTTTTCCTCACTCTCCATCCTGCGTACGCCATCCCCTTCGATGCGAGTGCGAATCGCGGCGTCTTGGTAGCACTGAGATGCACGGCAGACTGGCTCACTCTACGAAGAGTGCATCCGAGAACCAGAAACAAGGAAACTGTAGATAACCCGCGTAAGGGTGCGCATACGGAATCTTATCACACGGCAGACTGGCTCACGTTTCAGAGCTATGCTGGAAACAGCATAGCAAGTTGAAATAAGGCTAGTCCGTTATCAACTTGAAAAAGTGGCACCGAGTCGGTGCTTTTT	CGCGTCGAGTAGGGTCACCTGCATCATCCTCACTCTCCATCCTGCGTACGCCATCCCCTTCGATGCGAGTGCGAATCGCGGCGTCTTGGTAGCACTGAGATGCACGGCAGACTGGCTCACTCTACGAAGAGTGCATCCGAGAACCAGAAACAAGGAAACTGTAGATAACCCGCGTAAGGGTGCGCATACGGAATCTTATCACACGGCAGACTGGCTCACGTTTATCAGCAGGTGCCAGCTTCACACGGCT
6414	PAM_19_DONORf_length_112_center_19_chassis_1	TCAGTCCGGA	19	112	F	19	1	CACGGCAGACTGGCTCAC	GCCATCCCCTTCGATGCGAGTGCGAATCGCGGCGTCTTGGTATCAGTCCGGAGCACGGCAGACTGGCTCACTCTACGAAGAGTGCATCCGAGAACCAGAAACAAGCAACGTTCCAGTGAGTT	TGCGCACCCTTAGCGAGAGGTTTATCATTAAGGTCAACCTCTGGATGTTGTTTCGGCATCCTGCATTGAATCTGAGTTACTGTCTGTTTTCCTGCCATCCCCTTCGATGCGAGTGCGAATCGCGGCGTCTTGGTATCAGTCCGGAGCACGGCAGACTGGCTCACTCTACGAAGAGTGCATCCGAGAACCAGAAACAAGCAACGTTCCAGTGAGTTAGGAAACCCGTTTTTTCTGACGTAAGGGTGCGCACACGGCAGACTGGCTCACGTTTCAGAGCTATGCTGGAAACAGCATAGCAAGTTGAAATAAGGCTAGTCCGTTATCAACTTGAAAAAGTGGCACCGAGTCGGTGCTTTTT	CGCGTCGAGTAGGGTCACCTGCATCATCCTGCCATCCCCTTCGATGCGAGTGCGAATCGCGGCGTCTTGGTATCAGTCCGGAGCACGGCAGACTGGCTCACTCTACGAAGAGTGCATCCGAGAACCAGAAACAAGCAACGTTCCAGTGAGTTAGGAAACCCGTTTTTTCTGACGTAAGGGTGCGCACACGGCAGACTGGCTCACGTTTATCAGCAGGTGCCAGCTTCACACGGCCCCGGTTTGTCATATG
6415	PAM_19_DONORf_length_112_center_19_chassis_2	CACGGTGTAA	19	112	F	19	2	CACGGCAGACTGGCTCAC	GCCATCCCCTTCGATGCGAGTGCGAATCGCGGCGTCTTGGTACACGGTGTAAGCACGGCAGACTGGCTCACTCTACGAAGAGTGCATCCGAGAACCAGAAACAAGCAACGTTCCAGTGAGTT	TGCGCACCCTTAGCGAGAGGTTTATCATTAAGGTCAACCTCTGGATGTTGTTTCGGCATCCTGCATTGAATCTGAGTTACTGTCTGTTTTCCTGCCATCCCCTTCGATGCGAGTGCGAATCGCGGCGTCTTGGTACACGGTGTAAGCACGGCAGACTGGCTCACTCTACGAAGAGTGCATCCGAGAACCAGAAACAAGCAACGTTCCAGTGAGTTAGGAAACCCGTTTCTTCTGACGTAAGGGTGCGCACACGGCAGACTGGCTCACGTTTCAGAGCTATGCTGGAAACAGCATAGCAAGTTGAAATAAGGCTAGTCCGTTATCAACTTGAAAAAGTGGCACCGAGTCGGTGCTTTTT	CGCGTCGAGTAGGGTCACCTGCATCATCCTGCCATCCCCTTCGATGCGAGTGCGAATCGCGGCGTCTTGGTACACGGTGTAAGCACGGCAGACTGGCTCACTCTACGAAGAGTGCATCCGAGAACCAGAAACAAGCAACGTTCCAGTGAGTTAGGAAACCCGTTTCTTCTGACGTAAGGGTGCGCACACGGCAGACTGGCTCACGTTTATCAGCAGGTGCCAGCTTCACACGGCTGCGCTCGAAGTGAAC
6416	PAM_19_DONORf_length_112_center_19_chassis_3	GCATGTACAC	19	112	F	19	3	CACGGCAGACTGGCTCAC	GCCATCCCCTTCGATGCGAGTGCGAATCGCGGCGTCTTGGTAGCATGTACACGCACGGCAGACTGGCTCACTCTACGAAGAGTGCATCCGAGAACCAGAAACAAGCAACGTTCCAGTGAGTT	TGATAAGATTCCGTATGCGCACCCTTAGCGAGAGGTTTATCATTAAGGTCAACCTCTGGATGTTGTTTCGGCATCCTGCATTGAATCTGAGTTACTGTCTGTTTTCCTGCCATCCCCTTCGATGCGAGTGCGAATCGCGGCGTCTTGGTAGCATGTACACGCACGGCAGACTGGCTCACTCTACGAAGAGTGCATCCGAGAACCAGAAACAAGCAACGTTCCAGTGAGTTAGGAAACCCGTTTCTTCTGACGTAAGGGTGCGCATACGGAATCTTATCACACGGCAGACTGGCTCACGTTTCAGAGCTATGCTGGAAACAGCATAGCAAGTTGAAATAAGGCTAGTCCGTTATCAACTTGAAAAAGTGGCACCGAGTCGGTGCTTTTT	CGCGTCGAGTAGGGTCACCTGCATCATCCTGCCATCCCCTTCGATGCGAGTGCGAATCGCGGCGTCTTGGTAGCATGTACACGCACGGCAGACTGGCTCACTCTACGAAGAGTGCATCCGAGAACCAGAAACAAGCAACGTTCCAGTGAGTTAGGAAACCCGTTTCTTCTGACGTAAGGGTGCGCATACGGAATCTTATCACACGGCAGACTGGCTCACGTTTATCAGCAGGTGCCAGCTTCACACGGCC
6417	PAM_19_DONORf_length_112_center_19_chassis_4	TGGGGAGCAT	19	112	F	19	4	CACGGCAGACTGGCTCAC	GCCATCCCCTTCGATGCGAGTGCGAATCGCGGCGTCTTGGTATGGGGAGCATGCACGGCAGACTGGCTCACTCTACGAAGAGTGCATCCGAGAACCAGAAACAAGCAACGTTCCAGTGAGTT	AAGATTCCGTATGCGCACCCTTAGCGAGAGGTTTATCATTAAGGTCAACCTCTGGATGTTGTTTCGGCATCCTGCATTGAATCTGAGTTACTGTCTGTTTTCCTGCCATCCCCTTCGATGCGAGTGCGAATCGCGGCGTCTTGGTATGGGGAGCATGCACGGCAGACTGGCTCACTCTACGAAGAGTGCATCCGAGAACCAGAAACAAGCAACGTTCCAGTGAGTTAGGAAACCCGTTTCTTCTGACGTAAGGGTGCGCATACGGAATCTTCACGGCAGACTGGCTCACGTTTCAGAGCTATGCTGGAAACAGCATAGCAAGTTGAAATAAGGCTAGTCCGTTATCAACTTGAAAAAGTGGCACCGAGTCGGTGCTTTTT	CGCGTCGAGTAGGGTCACCTGCATCATCCTGCCATCCCCTTCGATGCGAGTGCGAATCGCGGCGTCTTGGTATGGGGAGCATGCACGGCAGACTGGCTCACTCTACGAAGAGTGCATCCGAGAACCAGAAACAAGCAACGTTCCAGTGAGTTAGGAAACCCGTTTCTTCTGACGTAAGGGTGCGCATACGGAATCTTCACGGCAGACTGGCTCACGTTTATCAGCAGGTGCCAGCTTCACACGGCTTCAT
6418	PAM_19_DONORf_length_112_center_19_chassis_5	ACTCCACCAG	19	112	F	19	5	CACGGCAGACTGGCTCAC	GCCATCCCCTTCGATGCGAGTGCGAATCGCGGCGTCTTGGTAACTCCACCAGGCACGGCAGACTGGCTCACTCTACGAAGAGTGCATCCGAGAACCAGAAACAAGCAACGTTCCAGTGAGTT	TTCCGTATGCGCACCCTTAGCGAGAGGTTTATCATTAAGGTCAACCTCTGGATGTTGTTTCGGCATCCTGCATTGAATCTGAGTTACTGTCTGTTTTCCTGCCATCCCCTTCGATGCGAGTGCGAATCGCGGCGTCTTGGTAACTCCACCAGGCACGGCAGACTGGCTCACTCTACGAAGAGTGCATCCGAGAACCAGAAACAAGCAACGTTCCAGTGAGTTAGGAAACCCGTTTCTTCTGACGTAAGGGTGCGCATACGGAACACGGCAGACTGGCTCACGTTTCAGAGCTATGCTGGAAACAGCATAGCAAGTTGAAATAAGGCTAGTCCGTTATCAACTTGAAAAAGTGGCACCGAGTCGGTGCTTTTT	CGCGTCGAGTAGGGTCACCTGCATCATCCTGCCATCCCCTTCGATGCGAGTGCGAATCGCGGCGTCTTGGTAACTCCACCAGGCACGGCAGACTGGCTCACTCTACGAAGAGTGCATCCGAGAACCAGAAACAAGCAACGTTCCAGTGAGTTAGGAAACCCGTTTCTTCTGACGTAAGGGTGCGCATACGGAACACGGCAGACTGGCTCACGTTTATCAGCAGGTGCCAGCTTCACACGGCTCTTATATT
6419	PAM_19_DONORf_length_112_center_19_chassis_6	CGAGCGAGAT	19	112	F	19	6	CACGGCAGACTGGCTCAC	GCCATCCCCTTCGATGCGAGTGCGAATCGCGGCGTCTTGGTACGAGCGAGATGCACGGCAGACTGGCTCACTCTACGAAGAGTGCATCCGAGAACCAGAAACAAGCAACGTTCCAGTGAGTT	CGTATGCGCACCCTTAGCGAGAGGTTTATCATTAAGGTCAACCTCTGGATGTTGTTTCGGCATCCTGCATTGAATCTGAGTTACTGTCTGTTTTCCTGCCATCCCCTTCGATGCGAGTGCGAATCGCGGCGTCTTGGTACGAGCGAGATGCACGGCAGACTGGCTCACTCTACGAAGAGTGCATCCGAGAACCAGAAACAAGCAACGTTCCAGTGAGTTAGGAAACCCGTTTCTTCTGACGTAAGGGTGCGCATACGCACGGCAGACTGGCTCACGTTTCAGAGCTATGCTGGAAACAGCATAGCAAGTTGAAATAAGGCTAGTCCGTTATCAACTTGAAAAAGTGGCACCGAGTCGGTGCTTTTT	CGCGTCGAGTAGGGTCACCTGCATCATCCTGCCATCCCCTTCGATGCGAGTGCGAATCGCGGCGTCTTGGTACGAGCGAGATGCACGGCAGACTGGCTCACTCTACGAAGAGTGCATCCGAGAACCAGAAACAAGCAACGTTCCAGTGAGTTAGGAAACCCGTTTCTTCTGACGTAAGGGTGCGCATACGCACGGCAGACTGGCTCACGTTTATCAGCAGGTGCCAGCTTCACACGGCCGGAACCTAGGG
6420	PAM_19_DONORf_length_112_center_19_chassis_7	TCACCGCTAT	19	112	F	19	7	CACGGCAGACTGGCTCAC	GCCATCCCCTTCGATGCGAGTGCGAATCGCGGCGTCTTGGTATCACCGCTATGCACGGCAGACTGGCTCACTCTACGAAGAGTGCATCCGAGAACCAGAAACAAGCAACGTTCCAGTGAGTT	TGATAAGATTCCGTATGCGCACCCTTAGCGAGAGGTTTATCATTAAGGTCAACCTCTGGATGTTGTTTCGGCATCCTGCATTGAATCTGAGTTACTGTCTGTTTTCCTGCCATCCCCTTCGATGCGAGTGCGAATCGCGGCGTCTTGGTATCACCGCTATGCACGGCAGACTGGCTCACTCTACGAAGAGTGCATCCGAGAACCAGAAACAAGCAACGTTCCAGTGAGTTGGAAACCCGTTTCTTCTGACGTAAGGGTGCGCATACGGAATCTTATCACACGGCAGACTGGCTCACGTTTCAGAGCTATGCTGGAAACAGCATAGCAAGTTGAAATAAGGCTAGTCCGTTATCAACTTGAAAAAGTGGCACCGAGTCGGTGCTTTTT	CGCGTCGAGTAGGGTCACCTGCATCATCCTGCCATCCCCTTCGATGCGAGTGCGAATCGCGGCGTCTTGGTATCACCGCTATGCACGGCAGACTGGCTCACTCTACGAAGAGTGCATCCGAGAACCAGAAACAAGCAACGTTCCAGTGAGTTGGAAACCCGTTTCTTCTGACGTAAGGGTGCGCATACGGAATCTTATCACACGGCAGACTGGCTCACGTTTATCAGCAGGTGCCAGCTTCACACGGCAA
6421	PAM_19_DONORf_length_112_center_19_chassis_8	GATAGTTCGC	19	112	F	19	8	CACGGCAGACTGGCTCAC	GCCATCCCCTTCGATGCGAGTGCGAATCGCGGCGTCTTGGTAGATAGTTCGCGCACGGCAGACTGGCTCACTCTACGAAGAGTGCATCCGAGAACCAGAAACAAGCAACGTTCCAGTGAGTT	TGATAAGATTCCGTATGCGCACCCTTAGCGAGAGGTTTATCATTAAGGTCAACCTCTGGATGTTGTTTCGGCATCCTGCATTGAATCTGAGTTACTGTCTGTTTTCCTGCCATCCCCTTCGATGCGAGTGCGAATCGCGGCGTCTTGGTAGATAGTTCGCGCACGGCAGACTGGCTCACTCTACGAAGAGTGCATCCGAGAACCAGAAACAAGCAACGTTCCAGTGAGTTAGGACCCGTTTCTTCTGACGTAAGGGTGCGCATACGGAATCTTATCACACGGCAGACTGGCTCACGTTTCAGAGCTATGCTGGAAACAGCATAGCAAGTTGAAATAAGGCTAGTCCGTTATCAACTTGAAAAAGTGGCACCGAGTCGGTGCTTTTT	CGCGTCGAGTAGGGTCACCTGCATCATCCTGCCATCCCCTTCGATGCGAGTGCGAATCGCGGCGTCTTGGTAGATAGTTCGCGCACGGCAGACTGGCTCACTCTACGAAGAGTGCATCCGAGAACCAGAAACAAGCAACGTTCCAGTGAGTTAGGACCCGTTTCTTCTGACGTAAGGGTGCGCATACGGAATCTTATCACACGGCAGACTGGCTCACGTTTATCAGCAGGTGCCAGCTTCACACGGCCCA
6422	PAM_19_DONORf_length_112_center_19_chassis_9	GTTCACCAAG	19	112	F	19	9	CACGGCAGACTGGCTCAC	GCCATCCCCTTCGATGCGAGTGCGAATCGCGGCGTCTTGGTAGTTCACCAAGGCACGGCAGACTGGCTCACTCTACGAAGAGTGCATCCGAGAACCAGAAACAAGCAACGTTCCAGTGAGTT	TGATAAGATTCCGTATGCGCACCCTTAGCGAGAGGTTTATCATTAAGGTCAACCTCTGGATGTTGTTTCGGCATCCTGCATTGAATCTGAGTTACTGTCTGTTTTCCTGCCATCCCCTTCGATGCGAGTGCGAATCGCGGCGTCTTGGTAGTTCACCAAGGCACGGCAGACTGGCTCACTCTACGAAGAGTGCATCCGAGAACCAGAAACAAGCAACGTTCCAGTGAGTTAGGAACCGTTTCTTCTGACGTAAGGGTGCGCATACGGAATCTTATCACACGGCAGACTGGCTCACGTTTCAGAGCTATGCTGGAAACAGCATAGCAAGTTGAAATAAGGCTAGTCCGTTATCAACTTGAAAAAGTGGCACCGAGTCGGTGCTTTTT	CGCGTCGAGTAGGGTCACCTGCATCATCCTGCCATCCCCTTCGATGCGAGTGCGAATCGCGGCGTCTTGGTAGTTCACCAAGGCACGGCAGACTGGCTCACTCTACGAAGAGTGCATCCGAGAACCAGAAACAAGCAACGTTCCAGTGAGTTAGGAACCGTTTCTTCTGACGTAAGGGTGCGCATACGGAATCTTATCACACGGCAGACTGGCTCACGTTTATCAGCAGGTGCCAGCTTCACACGGCGCG
6423	PAM_19_DONORf_length_112_center_19_chassis_10	CGCTACACTA	19	112	F	19	10	CACGGCAGACTGGCTCAC	GCCATCCCCTTCGATGCGAGTGCGAATCGCGGCGTCTTGGTACGCTACACTAGCACGGCAGACTGGCTCACTCTACGAAGAGTGCATCCGAGAACCAGAAACAAGCAACGTTCCAGTGAGTT	TGATAAGATTCCGTATGCGCACCCTTAGCGAGAGGTTTATCATTAAGGTCAACCTCTGGATGTTGTTTCGGCATCCTGCATTGAATCTGAGTTACTGTCTGTTTTCCTGCCATCCCCTTCGATGCGAGTGCGAATCGCGGCGTCTTGGTACGCTACACTAGCACGGCAGACTGGCTCACTCTACGAAGAGTGCATCCGAGAACCAGAAACAAGCAACGTTCCAGTGAGTTAGGAAACCTGTTTCTTCTGACGTAAGGGTGCGCATACGGAATCTTATCACACGGCAGACTGGCTCACGTTTCAGAGCTATGCTGGAAACAGCATAGCAAGTTGAAATAAGGCTAGTCCGTTATCAACTTGAAAAAGTGGCACCGAGTCGGTGCTTTTT	CGCGTCGAGTAGGGTCACCTGCATCATCCTGCCATCCCCTTCGATGCGAGTGCGAATCGCGGCGTCTTGGTACGCTACACTAGCACGGCAGACTGGCTCACTCTACGAAGAGTGCATCCGAGAACCAGAAACAAGCAACGTTCCAGTGAGTTAGGAAACCTGTTTCTTCTGACGTAAGGGTGCGCATACGGAATCTTATCACACGGCAGACTGGCTCACGTTTATCAGCAGGTGCCAGCTTCACACGGCC
6424	PAM_19_DONORf_length_112_center_19_chassis_11	AAGCGGTACA	19	112	F	19	11	CACGGCAGACTGGCTCAC	GCCATCCCCTTCGATGCGAGTGCGAATCGCGGCGTCTTGGTAAAGCGGTACAGCACGGCAGACTGGCTCACTCTACGAAGAGTGCATCCGAGAACCAGAAACAAGCAACGTTCCAGTGAGTT	TGATAAGATTCCGTATGCGCACCCTTAGCGAGAGGTTTATCATTAAGGTCAACCTCTGGATGTTGTTTCGGCATCCTGCATTGAATCTGAGTTACTGTCTGTTTTCCTGCCATCCCCTTCGATGCGAGTGCGAATCGCGGCGTCTTGGTAAAGCGGTACAGCACGGCAGACTGGCTCACTCTACGAAGAGTGCATCCGAGAACCAGAAACAAGCAACGTTCCAGTGAGTTAGGAAACCCGTATCTTCTGACGTAAGGGTGCGCATACGGAATCTTATCACACGGCAGACTGGCTCACGTTTCAGAGCTATGCTGGAAACAGCATAGCAAGTTGAAATAAGGCTAGTCCGTTATCAACTTGAAAAAGTGGCACCGAGTCGGTGCTTTTT	CGCGTCGAGTAGGGTCACCTGCATCATCCTGCCATCCCCTTCGATGCGAGTGCGAATCGCGGCGTCTTGGTAAAGCGGTACAGCACGGCAGACTGGCTCACTCTACGAAGAGTGCATCCGAGAACCAGAAACAAGCAACGTTCCAGTGAGTTAGGAAACCCGTATCTTCTGACGTAAGGGTGCGCATACGGAATCTTATCACACGGCAGACTGGCTCACGTTTATCAGCAGGTGCCAGCTTCACACGGCG
6425	PAM_19_DONORf_length_112_center_19_chassis_12	GCTTACGTCT	19	112	F	19	12	CACGGCAGACTGGCTCAC	GCCATCCCCTTCGATGCGAGTGCGAATCGCGGCGTCTTGGTAGCTTACGTCTGCACGGCAGACTGGCTCACTCTACGAAGAGTGCATCCGAGAACCAGAAACAAGCAACGTTCCAGTGAGTT	TGATAAGATTCCGTATGCGCACCCTTAGCGAGAGGTTTATCATTAAGGTCAACCTCTGGATGTTGTTTCGGCATCCTGCATTGAATCTGAGTTACTGTCTGTTTTCCTGCCATCCCCTTCGATGCGAGTGCGAATCGCGGCGTCTTGGTAGCTTACGTCTGCACGGCAGACTGGCTCACTCTACGAAGAGTGCATCCGAGAACCAGAAACAAGCAACGTTCCAGTGAGTTTATCATGTAATACTCTACGGCGTAAGGGTGCGCATACGGAATCTTATCACACGGCAGACTGGCTCACGTTTCAGAGCTATGCTGGAAACAGCATAGCAAGTTGAAATAAGGCTAGTCCGTTATCAACTTGAAAAAGTGGCACCGAGTCGGTGCTTTTT	CGCGTCGAGTAGGGTCACCTGCATCATCCTGCCATCCCCTTCGATGCGAGTGCGAATCGCGGCGTCTTGGTAGCTTACGTCTGCACGGCAGACTGGCTCACTCTACGAAGAGTGCATCCGAGAACCAGAAACAAGCAACGTTCCAGTGAGTTTATCATGTAATACTCTACGGCGTAAGGGTGCGCATACGGAATCTTATCACACGGCAGACTGGCTCACGTTTATCAGCAGGTGCCAGCTTCACACGGCC
6426	PAM_19_DONORf_length_112_center_19_chassis_13	ACGGTTCACC	19	112	F	19	13	CACGGCAGACTGGCTCAC	GCCATCCCCTTCGATGCGAGTGCGAATCGCGGCGTCTTGGTAACGGTTCACCGCACGGCAGACTGGCTCACTCTACGAAGAGTGCATCCGAGAACCAGAAACAAGCAACGTTCCAGTGAGTT	TGATAAGATTCCGTATGCGCACCCTTAGCGAGAGGTTTATCATTAAGGTCAACCTCTGGATGTTGTTTCGGCATCCTGCATTGAATCTGAGTTACTGTCTGTTTTCCTGCCATCCCCTTCGATGCGAGTGCGAATCGCGGCGTCTTGGTAACGGTTCACCGCACGGCAGACTGGCTCACTCTACGAAGAGTGCATCCGAGAACCAGAAACAAGCAACGTTCCAGTGAGTTATATCGGCGTAATTTCGGTTCGTAAGGGTGCGCATACGGAATCTTATCACACGGCAGACTGGCTCACGTTTCAGAGCTATGCTGGAAACAGCATAGCAAGTTGAAATAAGGCTAGTCCGTTATCAACTTGAAAAAGTGGCACCGAGTCGGTGCTTTTT	CGCGTCGAGTAGGGTCACCTGCATCATCCTGCCATCCCCTTCGATGCGAGTGCGAATCGCGGCGTCTTGGTAACGGTTCACCGCACGGCAGACTGGCTCACTCTACGAAGAGTGCATCCGAGAACCAGAAACAAGCAACGTTCCAGTGAGTTATATCGGCGTAATTTCGGTTCGTAAGGGTGCGCATACGGAATCTTATCACACGGCAGACTGGCTCACGTTTATCAGCAGGTGCCAGCTTCACACGGCT
6427	PAM_19_DONORf_length_112_center_19_chassis_14	CTCGAGCATT	19	112	F	19	14	CACGGCAGACTGGCTCAC	GCCATCCCCTTCGATGCGAGTGCGAATCGCGGCGTCTTGGTACTCGAGCATTGCACGGCAGACTGGCTCACTCTACGAAGAGTGCATCCGAGAACCAGAAACAAGCAACGTTCCAGTGAGTT	TGATAAGATTCCGTATGCGCACCCTTAGCGAGAGGTTTATCATTAAGGTCAACCTCTGGATGTTGTTTCGGCATCCTGCATTGAATCTGAGTTACTGTCTGTTTTCCTGCCATCCCCTTCGATGCGAGTGCGAATCGCGGCGTCTTGGTACTCGAGCATTGCACGGCAGACTGGCTCACTCTACGAAGAGTGCATCCGAGAACCAGAAACAAGCAACGTTCCAGTGAGTTATCTATCGTGATATTCAGATCGTAAGGGTGCGCATACGGAATCTTATCACACGGCAGACTGGCTCACGTTTCAGAGCTATGCTGGAAACAGCATAGCAAGTTGAAATAAGGCTAGTCCGTTATCAACTTGAAAAAGTGGCACCGAGTCGGTGCTTTTT	CGCGTCGAGTAGGGTCACCTGCATCATCCTGCCATCCCCTTCGATGCGAGTGCGAATCGCGGCGTCTTGGTACTCGAGCATTGCACGGCAGACTGGCTCACTCTACGAAGAGTGCATCCGAGAACCAGAAACAAGCAACGTTCCAGTGAGTTATCTATCGTGATATTCAGATCGTAAGGGTGCGCATACGGAATCTTATCACACGGCAGACTGGCTCACGTTTATCAGCAGGTGCCAGCTTCACACGGCG
6428	PAM_19_DONORf_length_112_center_19_chassis_15	TTATGCCCAC	19	112	F	19	15	CACGGCAGACTGGCTCAC	GCCATCCCCTTCGATGCGAGTGCGAATCGCGGCGTCTTGGTATTATGCCCACGCACGGCAGACTGGCTCACTCTACGAAGAGTGCATCCGAGAACCAGAAACAAGCAACGTTCCAGTGAGTT	TGATAAGATTCCGTATGCGCACCCTTAGCGAGAGGTTTATCATTAAGGTCAACCTCTGGATGTTGTTTCGGCATCCTGCATTGAATCTGAGTTACTGTCTGTTTTCCTGCCATCCCCTTCGATGCGAGTGCGAATCGCGGCGTCTTGGTATTATGCCCACGCACGGCAGACTGGCTCACTCTACGAAGAGTGCATCCGAGAACCAGAAACAAGCAACGTTCCAGTGAGTTATATGGACACGGTGAGCACTCGTAAGGGTGCGCATACGGAATCTTATCACACGGCAGACTGGCTCACGTTTCAGAGCTATGCTGGAAACAGCATAGCAAGTTGAAATAAGGCTAGTCCGTTATCAACTTGAAAAAGTGGCACCGAGTCGGTGCTTTTT	CGCGTCGAGTAGGGTCACCTGCATCATCCTGCCATCCCCTTCGATGCGAGTGCGAATCGCGGCGTCTTGGTATTATGCCCACGCACGGCAGACTGGCTCACTCTACGAAGAGTGCATCCGAGAACCAGAAACAAGCAACGTTCCAGTGAGTTATATGGACACGGTGAGCACTCGTAAGGGTGCGCATACGGAATCTTATCACACGGCAGACTGGCTCACGTTTATCAGCAGGTGCCAGCTTCACACGGCG
6429	PAM_19_DONORf_length_112_center_19_chassis_16	GATGTCGAGT	19	112	F	19	16	CACGGCAGACTGGCTCAC	GCCATCCCCTTCGATGCGAGTGCGAATCGCGGCGTCTTGGTAGATGTCGAGTGCACGGCAGACTGGCTCACTCTACGAAGAGTGCATCCGAGAACCAGAAACAAGCAACGTTCCAGTGAGTT	TGATAAGATTCCGTATGCGCACCCTTAGCGAGAGGTTTATCATTAAGGTCAACCTCTGGATGTTGTTTCGGCATCCTGCATTGAATCTGAGTTACTGTCTGTTTTCCTGCCATCCCCTTCGATGCGAGTGCGAATCGCGGCGTCTTGGTAGATGTCGAGTGCACGGCAGACTGGCTCACTCTACGAAGAGTGCATCCGAGAACCAGAAACAAGCAACGTTCCAGTGAGTTATCATTTACGGTACGATCAGCGTAAGGGTGCGCATACGGAATCTTATCACACGGCAGACTGGCTCACGTTTCAGAGCTATGCTGGAAACAGCATAGCAAGTTGAAATAAGGCTAGTCCGTTATCAACTTGAAAAAGTGGCACCGAGTCGGTGCTTTTT	CGCGTCGAGTAGGGTCACCTGCATCATCCTGCCATCCCCTTCGATGCGAGTGCGAATCGCGGCGTCTTGGTAGATGTCGAGTGCACGGCAGACTGGCTCACTCTACGAAGAGTGCATCCGAGAACCAGAAACAAGCAACGTTCCAGTGAGTTATCATTTACGGTACGATCAGCGTAAGGGTGCGCATACGGAATCTTATCACACGGCAGACTGGCTCACGTTTATCAGCAGGTGCCAGCTTCACACGGCA
6430	PAM_19_DONORf_length_112_center_19_chassis_17	GGTTTTGTCC	19	112	F	19	17	CACGGCAGACTGGCTCAC	GCCATCCCCTTCGATGCGAGTGCGAATCGCGGCGTCTTGGTAGGTTTTGTCCGCACGGCAGACTGGCTCACTCTACGAAGAGTGCATCCGAGAACCAGAAACAAGCAACGTTCCAGTGAGTT	TGATAAGATTCCGTATGCGCACCCTTAGCGAGAGGTTTATCATTAAGGTCAACCTCTGGATGTTGTTTCGGCATCCTGCATTGAATCTGAGTTACTGTCTGTTTTCCTGCCATCCCCTTCGATGCGAGTGCGAATCGCGGCGTCTTGGTAGGTTTTGTCCGCACGGCAGACTGGCTCACTCTACGAAGAGTGCATCCGAGAACCAGAAACAAGCAACGTTCCAGTGAGTTAGGAAATCCAACATTCACTGCGTAAGGGTGCGCATACGGAATCTTATCACACGGCAGACTGGCTCACGTTTCAGAGCTATGCTGGAAACAGCATAGCAAGTTGAAATAAGGCTAGTCCGTTATCAACTTGAAAAAGTGGCACCGAGTCGGTGCTTTTT	CGCGTCGAGTAGGGTCACCTGCATCATCCTGCCATCCCCTTCGATGCGAGTGCGAATCGCGGCGTCTTGGTAGGTTTTGTCCGCACGGCAGACTGGCTCACTCTACGAAGAGTGCATCCGAGAACCAGAAACAAGCAACGTTCCAGTGAGTTAGGAAATCCAACATTCACTGCGTAAGGGTGCGCATACGGAATCTTATCACACGGCAGACTGGCTCACGTTTATCAGCAGGTGCCAGCTTCACACGGCG
6431	PAM_19_DONORf_length_112_center_19_chassis_18	GGTTGATCGG	19	112	F	19	18	CACGGCAGACTGGCTCAC	GCCATCCCCTTCGATGCGAGTGCGAATCGCGGCGTCTTGGTAGGTTGATCGGGCACGGCAGACTGGCTCACTCTACGAAGAGTGCATCCGAGAACCAGAAACAAGCAACGTTCCAGTGAGTT	TGATAAGATTCCGTATGCGCACCCTTAGCGAGAGGTTTATCATTAAGGTCAACCTCTGGATGTTGTTTCGGCATCCTGCATTGAATCTGAGTTACTGTCTGTTTTCCTGCCATCCCCTTCGATGCGAGTGCGAATCGCGGCGTCTTGGTAGGTTGATCGGGCACGGCAGACTGGCTCACTCTACGAAGAGTGCATCCGAGAACCAGAAACAAGCAACGTTCCAGTGAGTTGGATCACTCACTGTATACCGCGTAAGGGTGCGCATACGGAATCTTATCACACGGCAGACTGGCTCACGTTTCAGAGCTATGCTGGAAACAGCATAGCAAGTTGAAATAAGGCTAGTCCGTTATCAACTTGAAAAAGTGGCACCGAGTCGGTGCTTTTT	CGCGTCGAGTAGGGTCACCTGCATCATCCTGCCATCCCCTTCGATGCGAGTGCGAATCGCGGCGTCTTGGTAGGTTGATCGGGCACGGCAGACTGGCTCACTCTACGAAGAGTGCATCCGAGAACCAGAAACAAGCAACGTTCCAGTGAGTTGGATCACTCACTGTATACCGCGTAAGGGTGCGCATACGGAATCTTATCACACGGCAGACTGGCTCACGTTTATCAGCAGGTGCCAGCTTCACACGGCG
6432	PAM_19_DONORf_length_112_center_19_chassis_19	ACCTGCTCAT	19	112	F	19	19	CACGGCAGACTGGCTCAC	GCCATCCCCTTCGATGCGAGTGCGAATCGCGGCGTCTTGGTAACCTGCTCATGCACGGCAGACTGGCTCACTCTACGAAGAGTGCATCCGAGAACCAGAAACAAGCAACGTTCCAGTGAGTT	TGATAAGATTCCGTATGCGCACCCTTAGCGAGAGGTTTATCATTAAGGTCAACCTCTGGATGTTGTTTCGGCATCCTGCATTGAATCTGAGTTACTGTCTGTTTTCCTGCCATCCCCTTCGATGCGAGTGCGAATCGCGGCGTCTTGGTAACCTGCTCATGCACGGCAGACTGGCTCACTCTACGAAGAGTGCATCCGAGAACCAGAAACAAGCAACGTTCCAGTGAGTTAGGAAACTGTAAATAAACCGCGTAAGGGTGCGCATACGGAATCTTATCACACGGCAGACTGGCTCACGTTTCAGAGCTATGCTGGAAACAGCATAGCAAGTTGAAATAAGGCTAGTCCGTTATCAACTTGAAAAAGTGGCACCGAGTCGGTGCTTTTT	CGCGTCGAGTAGGGTCACCTGCATCATCCTGCCATCCCCTTCGATGCGAGTGCGAATCGCGGCGTCTTGGTAACCTGCTCATGCACGGCAGACTGGCTCACTCTACGAAGAGTGCATCCGAGAACCAGAAACAAGCAACGTTCCAGTGAGTTAGGAAACTGTAAATAAACCGCGTAAGGGTGCGCATACGGAATCTTATCACACGGCAGACTGGCTCACGTTTATCAGCAGGTGCCAGCTTCACACGGCC
6433	PAM_19_DONORf_length_112_center_19_chassis_20	GTAGACTCGA	19	112	F	19	20	CACGGCAGACTGGCTCAC	GCCATCCCCTTCGATGCGAGTGCGAATCGCGGCGTCTTGGTAGTAGACTCGAGCACGGCAGACTGGCTCACTCTACGAAGAGTGCATCCGAGAACCAGAAACAAGCAACGTTCCAGTGAGTT	TGATAAGATTCCGTATGCGCACCCTTAGCGAGAGGTTTATCATTAAGGTCAACCTCTGGATGTTGTTTCGGCATCCTGCATTGAATCTGAGTTACTGTCTGTTTTCCTGCCATCCCCTTCGATGCGAGTGCGAATCGCGGCGTCTTGGTAGTAGACTCGAGCACGGCAGACTGGCTCACTCTACGAAGAGTGCATCCGAGAACCAGAAACAAGCAACGTTCCAGTGAGTTGCGGGCGGTGTAACGTTCCACGTAAGGGTGCGCATACGGAATCTTATCACACGGCAGACTGGCTCACGTTTCAGAGCTATGCTGGAAACAGCATAGCAAGTTGAAATAAGGCTAGTCCGTTATCAACTTGAAAAAGTGGCACCGAGTCGGTGCTTTTT	CGCGTCGAGTAGGGTCACCTGCATCATCCTGCCATCCCCTTCGATGCGAGTGCGAATCGCGGCGTCTTGGTAGTAGACTCGAGCACGGCAGACTGGCTCACTCTACGAAGAGTGCATCCGAGAACCAGAAACAAGCAACGTTCCAGTGAGTTGCGGGCGGTGTAACGTTCCACGTAAGGGTGCGCATACGGAATCTTATCACACGGCAGACTGGCTCACGTTTATCAGCAGGTGCCAGCTTCACACGGCG
6434	PAM_19_DONORf_length_112_center_19_chassis_21	GAAGATCGCT	19	112	F	19	21	CACGGCAGACTGGCTCAC	GCCATCCCCTTCGATGCGAGTGCGAATCGCGGCGTCTTGGTAGAAGATCGCTGCACGGCAGACTGGCTCACTCTACGAAGAGTGCATCCGAGAACCAGAAACAAGCAACGTTCCAGTGAGTT	TGATAAGATTCCGTATGCGCACCCTTAGCGAGAGGTTTATCATTAAGGTCAACCTCTGGATGTTGTTTCGGCATCCTGCATTGAATCTGAGTTACTGTCTGTTTTCCTGCCATCCCCTTCGATGCGAGTGCGAATCGCGGCGTCTTGGTAGAAGATCGCTGCACGGCAGACTGGCTCACTCTACGAAGAGTGCATCCGAGAACCAGAAACAAGCAACGTTCCAGTGAGTTAGGAAACTGTAGATAACCCGCGTAAGGGTGCGCATACGGAATCTTATCACACGGCAGACTGGCTCACGTTTCAGAGCTATGCTGGAAACAGCATAGCAAGTTGAAATAAGGCTAGTCCGTTATCAACTTGAAAAAGTGGCACCGAGTCGGTGCTTTTT	CGCGTCGAGTAGGGTCACCTGCATCATCCTGCCATCCCCTTCGATGCGAGTGCGAATCGCGGCGTCTTGGTAGAAGATCGCTGCACGGCAGACTGGCTCACTCTACGAAGAGTGCATCCGAGAACCAGAAACAAGCAACGTTCCAGTGAGTTAGGAAACTGTAGATAACCCGCGTAAGGGTGCGCATACGGAATCTTATCACACGGCAGACTGGCTCACGTTTATCAGCAGGTGCCAGCTTCACACGGCA
6435	PAM_19_DONORf_length_112_center_38_chassis_1	CAAGCGCATA	19	112	F	38	1	CACGGCAGACTGGCTCAC	GTGCGAATCGCGGCGTCTTGGTACAAGCGCATAGCACGGCAGACTGGCTCACTCTACGAAGAGTGCATCCGAGAACCAGAAACAAGCAACGTTCCAGTGAGTTGTTCCACACATCCTTTAAA	TGCGCACCCTTAGCGAGAGGTTTATCATTAAGGTCAACCTCTGGATGTTGTTTCGGCATCCTGCATTGAATCTGAGTTACTGTCTGTTTTCCTGTGCGAATCGCGGCGTCTTGGTACAAGCGCATAGCACGGCAGACTGGCTCACTCTACGAAGAGTGCATCCGAGAACCAGAAACAAGCAACGTTCCAGTGAGTTGTTCCACACATCCTTTAAAAGGAAACCCGTTTTTTCTGACGTAAGGGTGCGCACACGGCAGACTGGCTCACGTTTCAGAGCTATGCTGGAAACAGCATAGCAAGTTGAAATAAGGCTAGTCCGTTATCAACTTGAAAAAGTGGCACCGAGTCGGTGCTTTTT	CGCGTCGAGTAGGGTCACCTGCATCATCCTGTGCGAATCGCGGCGTCTTGGTACAAGCGCATAGCACGGCAGACTGGCTCACTCTACGAAGAGTGCATCCGAGAACCAGAAACAAGCAACGTTCCAGTGAGTTGTTCCACACATCCTTTAAAAGGAAACCCGTTTTTTCTGACGTAAGGGTGCGCACACGGCAGACTGGCTCACGTTTATCAGCAGGTGCCAGCTTCACACGGCTTCATTTTAACGGTCA
6436	PAM_19_DONORf_length_112_center_38_chassis_2	GTTGTTGGAC	19	112	F	38	2	CACGGCAGACTGGCTCAC	GTGCGAATCGCGGCGTCTTGGTAGTTGTTGGACGCACGGCAGACTGGCTCACTCTACGAAGAGTGCATCCGAGAACCAGAAACAAGCAACGTTCCAGTGAGTTGTTCCACACATCCTTTAAA	TGCGCACCCTTAGCGAGAGGTTTATCATTAAGGTCAACCTCTGGATGTTGTTTCGGCATCCTGCATTGAATCTGAGTTACTGTCTGTTTTCCTGTGCGAATCGCGGCGTCTTGGTAGTTGTTGGACGCACGGCAGACTGGCTCACTCTACGAAGAGTGCATCCGAGAACCAGAAACAAGCAACGTTCCAGTGAGTTGTTCCACACATCCTTTAAAAGGAAACCCGTTTCTTCTGACGTAAGGGTGCGCACACGGCAGACTGGCTCACGTTTCAGAGCTATGCTGGAAACAGCATAGCAAGTTGAAATAAGGCTAGTCCGTTATCAACTTGAAAAAGTGGCACCGAGTCGGTGCTTTTT	CGCGTCGAGTAGGGTCACCTGCATCATCCTGTGCGAATCGCGGCGTCTTGGTAGTTGTTGGACGCACGGCAGACTGGCTCACTCTACGAAGAGTGCATCCGAGAACCAGAAACAAGCAACGTTCCAGTGAGTTGTTCCACACATCCTTTAAAAGGAAACCCGTTTCTTCTGACGTAAGGGTGCGCACACGGCAGACTGGCTCACGTTTATCAGCAGGTGCCAGCTTCACACGGCTGGCCTCTGAGAATGC
6437	PAM_19_DONORf_length_112_center_38_chassis_3	GCATGAGTCC	19	112	F	38	3	CACGGCAGACTGGCTCAC	GTGCGAATCGCGGCGTCTTGGTAGCATGAGTCCGCACGGCAGACTGGCTCACTCTACGAAGAGTGCATCCGAGAACCAGAAACAAGCAACGTTCCAGTGAGTTGTTCCACACATCCTTTAAA	TGATAAGATTCCGTATGCGCACCCTTAGCGAGAGGTTTATCATTAAGGTCAACCTCTGGATGTTGTTTCGGCATCCTGCATTGAATCTGAGTTACTGTCTGTTTTCCTGTGCGAATCGCGGCGTCTTGGTAGCATGAGTCCGCACGGCAGACTGGCTCACTCTACGAAGAGTGCATCCGAGAACCAGAAACAAGCAACGTTCCAGTGAGTTGTTCCACACATCCTTTAAAAGGAAACCCGTTTCTTCTGACGTAAGGGTGCGCATACGGAATCTTATCACACGGCAGACTGGCTCACGTTTCAGAGCTATGCTGGAAACAGCATAGCAAGTTGAAATAAGGCTAGTCCGTTATCAACTTGAAAAAGTGGCACCGAGTCGGTGCTTTTT	CGCGTCGAGTAGGGTCACCTGCATCATCCTGTGCGAATCGCGGCGTCTTGGTAGCATGAGTCCGCACGGCAGACTGGCTCACTCTACGAAGAGTGCATCCGAGAACCAGAAACAAGCAACGTTCCAGTGAGTTGTTCCACACATCCTTTAAAAGGAAACCCGTTTCTTCTGACGTAAGGGTGCGCATACGGAATCTTATCACACGGCAGACTGGCTCACGTTTATCAGCAGGTGCCAGCTTCACACGGCC
6438	PAM_19_DONORf_length_112_center_38_chassis_4	CGTAGTGGGA	19	112	F	38	4	CACGGCAGACTGGCTCAC	GTGCGAATCGCGGCGTCTTGGTACGTAGTGGGAGCACGGCAGACTGGCTCACTCTACGAAGAGTGCATCCGAGAACCAGAAACAAGCAACGTTCCAGTGAGTTGTTCCACACATCCTTTAAA	AAGATTCCGTATGCGCACCCTTAGCGAGAGGTTTATCATTAAGGTCAACCTCTGGATGTTGTTTCGGCATCCTGCATTGAATCTGAGTTACTGTCTGTTTTCCTGTGCGAATCGCGGCGTCTTGGTACGTAGTGGGAGCACGGCAGACTGGCTCACTCTACGAAGAGTGCATCCGAGAACCAGAAACAAGCAACGTTCCAGTGAGTTGTTCCACACATCCTTTAAAAGGAAACCCGTTTCTTCTGACGTAAGGGTGCGCATACGGAATCTTCACGGCAGACTGGCTCACGTTTCAGAGCTATGCTGGAAACAGCATAGCAAGTTGAAATAAGGCTAGTCCGTTATCAACTTGAAAAAGTGGCACCGAGTCGGTGCTTTTT	CGCGTCGAGTAGGGTCACCTGCATCATCCTGTGCGAATCGCGGCGTCTTGGTACGTAGTGGGAGCACGGCAGACTGGCTCACTCTACGAAGAGTGCATCCGAGAACCAGAAACAAGCAACGTTCCAGTGAGTTGTTCCACACATCCTTTAAAAGGAAACCCGTTTCTTCTGACGTAAGGGTGCGCATACGGAATCTTCACGGCAGACTGGCTCACGTTTATCAGCAGGTGCCAGCTTCACACGGCACTCC
6439	PAM_19_DONORf_length_112_center_38_chassis_5	GACGCTTCTC	19	112	F	38	5	CACGGCAGACTGGCTCAC	GTGCGAATCGCGGCGTCTTGGTAGACGCTTCTCGCACGGCAGACTGGCTCACTCTACGAAGAGTGCATCCGAGAACCAGAAACAAGCAACGTTCCAGTGAGTTGTTCCACACATCCTTTAAA	TTCCGTATGCGCACCCTTAGCGAGAGGTTTATCATTAAGGTCAACCTCTGGATGTTGTTTCGGCATCCTGCATTGAATCTGAGTTACTGTCTGTTTTCCTGTGCGAATCGCGGCGTCTTGGTAGACGCTTCTCGCACGGCAGACTGGCTCACTCTACGAAGAGTGCATCCGAGAACCAGAAACAAGCAACGTTCCAGTGAGTTGTTCCACACATCCTTTAAAAGGAAACCCGTTTCTTCTGACGTAAGGGTGCGCATACGGAACACGGCAGACTGGCTCACGTTTCAGAGCTATGCTGGAAACAGCATAGCAAGTTGAAATAAGGCTAGTCCGTTATCAACTTGAAAAAGTGGCACCGAGTCGGTGCTTTTT	CGCGTCGAGTAGGGTCACCTGCATCATCCTGTGCGAATCGCGGCGTCTTGGTAGACGCTTCTCGCACGGCAGACTGGCTCACTCTACGAAGAGTGCATCCGAGAACCAGAAACAAGCAACGTTCCAGTGAGTTGTTCCACACATCCTTTAAAAGGAAACCCGTTTCTTCTGACGTAAGGGTGCGCATACGGAACACGGCAGACTGGCTCACGTTTATCAGCAGGTGCCAGCTTCACACGGCGTTTCGTGA
6440	PAM_19_DONORf_length_112_center_38_chassis_6	CAGAGACCGA	19	112	F	38	6	CACGGCAGACTGGCTCAC	GTGCGAATCGCGGCGTCTTGGTACAGAGACCGAGCACGGCAGACTGGCTCACTCTACGAAGAGTGCATCCGAGAACCAGAAACAAGCAACGTTCCAGTGAGTTGTTCCACACATCCTTTAAA	CGTATGCGCACCCTTAGCGAGAGGTTTATCATTAAGGTCAACCTCTGGATGTTGTTTCGGCATCCTGCATTGAATCTGAGTTACTGTCTGTTTTCCTGTGCGAATCGCGGCGTCTTGGTACAGAGACCGAGCACGGCAGACTGGCTCACTCTACGAAGAGTGCATCCGAGAACCAGAAACAAGCAACGTTCCAGTGAGTTGTTCCACACATCCTTTAAAAGGAAACCCGTTTCTTCTGACGTAAGGGTGCGCATACGCACGGCAGACTGGCTCACGTTTCAGAGCTATGCTGGAAACAGCATAGCAAGTTGAAATAAGGCTAGTCCGTTATCAACTTGAAAAAGTGGCACCGAGTCGGTGCTTTTT	CGCGTCGAGTAGGGTCACCTGCATCATCCTGTGCGAATCGCGGCGTCTTGGTACAGAGACCGAGCACGGCAGACTGGCTCACTCTACGAAGAGTGCATCCGAGAACCAGAAACAAGCAACGTTCCAGTGAGTTGTTCCACACATCCTTTAAAAGGAAACCCGTTTCTTCTGACGTAAGGGTGCGCATACGCACGGCAGACTGGCTCACGTTTATCAGCAGGTGCCAGCTTCACACGGCAGGCCGCTACAA
6441	PAM_19_DONORf_length_112_center_38_chassis_7	CGACACGAGA	19	112	F	38	7	CACGGCAGACTGGCTCAC	GTGCGAATCGCGGCGTCTTGGTACGACACGAGAGCACGGCAGACTGGCTCACTCTACGAAGAGTGCATCCGAGAACCAGAAACAAGCAACGTTCCAGTGAGTTGTTCCACACATCCTTTAAA	TGATAAGATTCCGTATGCGCACCCTTAGCGAGAGGTTTATCATTAAGGTCAACCTCTGGATGTTGTTTCGGCATCCTGCATTGAATCTGAGTTACTGTCTGTTTTCCTGTGCGAATCGCGGCGTCTTGGTACGACACGAGAGCACGGCAGACTGGCTCACTCTACGAAGAGTGCATCCGAGAACCAGAAACAAGCAACGTTCCAGTGAGTTGTTCCACACATCCTTTAAAGGAAACCCGTTTCTTCTGACGTAAGGGTGCGCATACGGAATCTTATCACACGGCAGACTGGCTCACGTTTCAGAGCTATGCTGGAAACAGCATAGCAAGTTGAAATAAGGCTAGTCCGTTATCAACTTGAAAAAGTGGCACCGAGTCGGTGCTTTTT	CGCGTCGAGTAGGGTCACCTGCATCATCCTGTGCGAATCGCGGCGTCTTGGTACGACACGAGAGCACGGCAGACTGGCTCACTCTACGAAGAGTGCATCCGAGAACCAGAAACAAGCAACGTTCCAGTGAGTTGTTCCACACATCCTTTAAAGGAAACCCGTTTCTTCTGACGTAAGGGTGCGCATACGGAATCTTATCACACGGCAGACTGGCTCACGTTTATCAGCAGGTGCCAGCTTCACACGGCAA
6442	PAM_19_DONORf_length_112_center_38_chassis_8	TCTAGAGGCT	19	112	F	38	8	CACGGCAGACTGGCTCAC	GTGCGAATCGCGGCGTCTTGGTATCTAGAGGCTGCACGGCAGACTGGCTCACTCTACGAAGAGTGCATCCGAGAACCAGAAACAAGCAACGTTCCAGTGAGTTGTTCCACACATCCTTTAAA	TGATAAGATTCCGTATGCGCACCCTTAGCGAGAGGTTTATCATTAAGGTCAACCTCTGGATGTTGTTTCGGCATCCTGCATTGAATCTGAGTTACTGTCTGTTTTCCTGTGCGAATCGCGGCGTCTTGGTATCTAGAGGCTGCACGGCAGACTGGCTCACTCTACGAAGAGTGCATCCGAGAACCAGAAACAAGCAACGTTCCAGTGAGTTGTTCCACACATCCTTTAAAAGGACCCGTTTCTTCTGACGTAAGGGTGCGCATACGGAATCTTATCACACGGCAGACTGGCTCACGTTTCAGAGCTATGCTGGAAACAGCATAGCAAGTTGAAATAAGGCTAGTCCGTTATCAACTTGAAAAAGTGGCACCGAGTCGGTGCTTTTT	CGCGTCGAGTAGGGTCACCTGCATCATCCTGTGCGAATCGCGGCGTCTTGGTATCTAGAGGCTGCACGGCAGACTGGCTCACTCTACGAAGAGTGCATCCGAGAACCAGAAACAAGCAACGTTCCAGTGAGTTGTTCCACACATCCTTTAAAAGGACCCGTTTCTTCTGACGTAAGGGTGCGCATACGGAATCTTATCACACGGCAGACTGGCTCACGTTTATCAGCAGGTGCCAGCTTCACACGGCAAT
6443	PAM_19_DONORf_length_112_center_38_chassis_9	TGGTCAGATG	19	112	F	38	9	CACGGCAGACTGGCTCAC	GTGCGAATCGCGGCGTCTTGGTATGGTCAGATGGCACGGCAGACTGGCTCACTCTACGAAGAGTGCATCCGAGAACCAGAAACAAGCAACGTTCCAGTGAGTTGTTCCACACATCCTTTAAA	TGATAAGATTCCGTATGCGCACCCTTAGCGAGAGGTTTATCATTAAGGTCAACCTCTGGATGTTGTTTCGGCATCCTGCATTGAATCTGAGTTACTGTCTGTTTTCCTGTGCGAATCGCGGCGTCTTGGTATGGTCAGATGGCACGGCAGACTGGCTCACTCTACGAAGAGTGCATCCGAGAACCAGAAACAAGCAACGTTCCAGTGAGTTGTTCCACACATCCTTTAAAAGGAACCGTTTCTTCTGACGTAAGGGTGCGCATACGGAATCTTATCACACGGCAGACTGGCTCACGTTTCAGAGCTATGCTGGAAACAGCATAGCAAGTTGAAATAAGGCTAGTCCGTTATCAACTTGAAAAAGTGGCACCGAGTCGGTGCTTTTT	CGCGTCGAGTAGGGTCACCTGCATCATCCTGTGCGAATCGCGGCGTCTTGGTATGGTCAGATGGCACGGCAGACTGGCTCACTCTACGAAGAGTGCATCCGAGAACCAGAAACAAGCAACGTTCCAGTGAGTTGTTCCACACATCCTTTAAAAGGAACCGTTTCTTCTGACGTAAGGGTGCGCATACGGAATCTTATCACACGGCAGACTGGCTCACGTTTATCAGCAGGTGCCAGCTTCACACGGCGGC
6444	PAM_19_DONORf_length_112_center_38_chassis_10	CAGCAATCGC	19	112	F	38	10	CACGGCAGACTGGCTCAC	GTGCGAATCGCGGCGTCTTGGTACAGCAATCGCGCACGGCAGACTGGCTCACTCTACGAAGAGTGCATCCGAGAACCAGAAACAAGCAACGTTCCAGTGAGTTGTTCCACACATCCTTTAAA	TGATAAGATTCCGTATGCGCACCCTTAGCGAGAGGTTTATCATTAAGGTCAACCTCTGGATGTTGTTTCGGCATCCTGCATTGAATCTGAGTTACTGTCTGTTTTCCTGTGCGAATCGCGGCGTCTTGGTACAGCAATCGCGCACGGCAGACTGGCTCACTCTACGAAGAGTGCATCCGAGAACCAGAAACAAGCAACGTTCCAGTGAGTTGTTCCACACATCCTTTAAAAGGAAACCTGTTTCTTCTGACGTAAGGGTGCGCATACGGAATCTTATCACACGGCAGACTGGCTCACGTTTCAGAGCTATGCTGGAAACAGCATAGCAAGTTGAAATAAGGCTAGTCCGTTATCAACTTGAAAAAGTGGCACCGAGTCGGTGCTTTTT	CGCGTCGAGTAGGGTCACCTGCATCATCCTGTGCGAATCGCGGCGTCTTGGTACAGCAATCGCGCACGGCAGACTGGCTCACTCTACGAAGAGTGCATCCGAGAACCAGAAACAAGCAACGTTCCAGTGAGTTGTTCCACACATCCTTTAAAAGGAAACCTGTTTCTTCTGACGTAAGGGTGCGCATACGGAATCTTATCACACGGCAGACTGGCTCACGTTTATCAGCAGGTGCCAGCTTCACACGGCA
6445	PAM_19_DONORf_length_112_center_38_chassis_11	GATGGAAAGC	19	112	F	38	11	CACGGCAGACTGGCTCAC	GTGCGAATCGCGGCGTCTTGGTAGATGGAAAGCGCACGGCAGACTGGCTCACTCTACGAAGAGTGCATCCGAGAACCAGAAACAAGCAACGTTCCAGTGAGTTGTTCCACACATCCTTTAAA	TGATAAGATTCCGTATGCGCACCCTTAGCGAGAGGTTTATCATTAAGGTCAACCTCTGGATGTTGTTTCGGCATCCTGCATTGAATCTGAGTTACTGTCTGTTTTCCTGTGCGAATCGCGGCGTCTTGGTAGATGGAAAGCGCACGGCAGACTGGCTCACTCTACGAAGAGTGCATCCGAGAACCAGAAACAAGCAACGTTCCAGTGAGTTGTTCCACACATCCTTTAAAAGGAAACCCGTATCTTCTGACGTAAGGGTGCGCATACGGAATCTTATCACACGGCAGACTGGCTCACGTTTCAGAGCTATGCTGGAAACAGCATAGCAAGTTGAAATAAGGCTAGTCCGTTATCAACTTGAAAAAGTGGCACCGAGTCGGTGCTTTTT	CGCGTCGAGTAGGGTCACCTGCATCATCCTGTGCGAATCGCGGCGTCTTGGTAGATGGAAAGCGCACGGCAGACTGGCTCACTCTACGAAGAGTGCATCCGAGAACCAGAAACAAGCAACGTTCCAGTGAGTTGTTCCACACATCCTTTAAAAGGAAACCCGTATCTTCTGACGTAAGGGTGCGCATACGGAATCTTATCACACGGCAGACTGGCTCACGTTTATCAGCAGGTGCCAGCTTCACACGGCG
6446	PAM_19_DONORf_length_112_center_38_chassis_12	CTCGGATTGG	19	112	F	38	12	CACGGCAGACTGGCTCAC	GTGCGAATCGCGGCGTCTTGGTACTCGGATTGGGCACGGCAGACTGGCTCACTCTACGAAGAGTGCATCCGAGAACCAGAAACAAGCAACGTTCCAGTGAGTTGTTCCACACATCCTTTAAA	TGATAAGATTCCGTATGCGCACCCTTAGCGAGAGGTTTATCATTAAGGTCAACCTCTGGATGTTGTTTCGGCATCCTGCATTGAATCTGAGTTACTGTCTGTTTTCCTGTGCGAATCGCGGCGTCTTGGTACTCGGATTGGGCACGGCAGACTGGCTCACTCTACGAAGAGTGCATCCGAGAACCAGAAACAAGCAACGTTCCAGTGAGTTGTTCCACACATCCTTTAAATATCATGTAATACTCTACGGCGTAAGGGTGCGCATACGGAATCTTATCACACGGCAGACTGGCTCACGTTTCAGAGCTATGCTGGAAACAGCATAGCAAGTTGAAATAAGGCTAGTCCGTTATCAACTTGAAAAAGTGGCACCGAGTCGGTGCTTTTT	CGCGTCGAGTAGGGTCACCTGCATCATCCTGTGCGAATCGCGGCGTCTTGGTACTCGGATTGGGCACGGCAGACTGGCTCACTCTACGAAGAGTGCATCCGAGAACCAGAAACAAGCAACGTTCCAGTGAGTTGTTCCACACATCCTTTAAATATCATGTAATACTCTACGGCGTAAGGGTGCGCATACGGAATCTTATCACACGGCAGACTGGCTCACGTTTATCAGCAGGTGCCAGCTTCACACGGCA
6447	PAM_19_DONORf_length_112_center_38_chassis_13	TGCGAAGTAC	19	112	F	38	13	CACGGCAGACTGGCTCAC	GTGCGAATCGCGGCGTCTTGGTATGCGAAGTACGCACGGCAGACTGGCTCACTCTACGAAGAGTGCATCCGAGAACCAGAAACAAGCAACGTTCCAGTGAGTTGTTCCACACATCCTTTAAA	TGATAAGATTCCGTATGCGCACCCTTAGCGAGAGGTTTATCATTAAGGTCAACCTCTGGATGTTGTTTCGGCATCCTGCATTGAATCTGAGTTACTGTCTGTTTTCCTGTGCGAATCGCGGCGTCTTGGTATGCGAAGTACGCACGGCAGACTGGCTCACTCTACGAAGAGTGCATCCGAGAACCAGAAACAAGCAACGTTCCAGTGAGTTGTTCCACACATCCTTTAAAATATCGGCGTAATTTCGGTTCGTAAGGGTGCGCATACGGAATCTTATCACACGGCAGACTGGCTCACGTTTCAGAGCTATGCTGGAAACAGCATAGCAAGTTGAAATAAGGCTAGTCCGTTATCAACTTGAAAAAGTGGCACCGAGTCGGTGCTTTTT	CGCGTCGAGTAGGGTCACCTGCATCATCCTGTGCGAATCGCGGCGTCTTGGTATGCGAAGTACGCACGGCAGACTGGCTCACTCTACGAAGAGTGCATCCGAGAACCAGAAACAAGCAACGTTCCAGTGAGTTGTTCCACACATCCTTTAAAATATCGGCGTAATTTCGGTTCGTAAGGGTGCGCATACGGAATCTTATCACACGGCAGACTGGCTCACGTTTATCAGCAGGTGCCAGCTTCACACGGCT
6448	PAM_19_DONORf_length_112_center_38_chassis_14	ACAGAACCCA	19	112	F	38	14	CACGGCAGACTGGCTCAC	GTGCGAATCGCGGCGTCTTGGTAACAGAACCCAGCACGGCAGACTGGCTCACTCTACGAAGAGTGCATCCGAGAACCAGAAACAAGCAACGTTCCAGTGAGTTGTTCCACACATCCTTTAAA	TGATAAGATTCCGTATGCGCACCCTTAGCGAGAGGTTTATCATTAAGGTCAACCTCTGGATGTTGTTTCGGCATCCTGCATTGAATCTGAGTTACTGTCTGTTTTCCTGTGCGAATCGCGGCGTCTTGGTAACAGAACCCAGCACGGCAGACTGGCTCACTCTACGAAGAGTGCATCCGAGAACCAGAAACAAGCAACGTTCCAGTGAGTTGTTCCACACATCCTTTAAAATCTATCGTGATATTCAGATCGTAAGGGTGCGCATACGGAATCTTATCACACGGCAGACTGGCTCACGTTTCAGAGCTATGCTGGAAACAGCATAGCAAGTTGAAATAAGGCTAGTCCGTTATCAACTTGAAAAAGTGGCACCGAGTCGGTGCTTTTT	CGCGTCGAGTAGGGTCACCTGCATCATCCTGTGCGAATCGCGGCGTCTTGGTAACAGAACCCAGCACGGCAGACTGGCTCACTCTACGAAGAGTGCATCCGAGAACCAGAAACAAGCAACGTTCCAGTGAGTTGTTCCACACATCCTTTAAAATCTATCGTGATATTCAGATCGTAAGGGTGCGCATACGGAATCTTATCACACGGCAGACTGGCTCACGTTTATCAGCAGGTGCCAGCTTCACACGGCA
6449	PAM_19_DONORf_length_112_center_38_chassis_15	CCCTTGAGCT	19	112	F	38	15	CACGGCAGACTGGCTCAC	GTGCGAATCGCGGCGTCTTGGTACCCTTGAGCTGCACGGCAGACTGGCTCACTCTACGAAGAGTGCATCCGAGAACCAGAAACAAGCAACGTTCCAGTGAGTTGTTCCACACATCCTTTAAA	TGATAAGATTCCGTATGCGCACCCTTAGCGAGAGGTTTATCATTAAGGTCAACCTCTGGATGTTGTTTCGGCATCCTGCATTGAATCTGAGTTACTGTCTGTTTTCCTGTGCGAATCGCGGCGTCTTGGTACCCTTGAGCTGCACGGCAGACTGGCTCACTCTACGAAGAGTGCATCCGAGAACCAGAAACAAGCAACGTTCCAGTGAGTTGTTCCACACATCCTTTAAAATATGGACACGGTGAGCACTCGTAAGGGTGCGCATACGGAATCTTATCACACGGCAGACTGGCTCACGTTTCAGAGCTATGCTGGAAACAGCATAGCAAGTTGAAATAAGGCTAGTCCGTTATCAACTTGAAAAAGTGGCACCGAGTCGGTGCTTTTT	CGCGTCGAGTAGGGTCACCTGCATCATCCTGTGCGAATCGCGGCGTCTTGGTACCCTTGAGCTGCACGGCAGACTGGCTCACTCTACGAAGAGTGCATCCGAGAACCAGAAACAAGCAACGTTCCAGTGAGTTGTTCCACACATCCTTTAAAATATGGACACGGTGAGCACTCGTAAGGGTGCGCATACGGAATCTTATCACACGGCAGACTGGCTCACGTTTATCAGCAGGTGCCAGCTTCACACGGCC
6450	PAM_19_DONORf_length_112_center_38_chassis_16	CAGGCATCCA	19	112	F	38	16	CACGGCAGACTGGCTCAC	GTGCGAATCGCGGCGTCTTGGTACAGGCATCCAGCACGGCAGACTGGCTCACTCTACGAAGAGTGCATCCGAGAACCAGAAACAAGCAACGTTCCAGTGAGTTGTTCCACACATCCTTTAAA	TGATAAGATTCCGTATGCGCACCCTTAGCGAGAGGTTTATCATTAAGGTCAACCTCTGGATGTTGTTTCGGCATCCTGCATTGAATCTGAGTTACTGTCTGTTTTCCTGTGCGAATCGCGGCGTCTTGGTACAGGCATCCAGCACGGCAGACTGGCTCACTCTACGAAGAGTGCATCCGAGAACCAGAAACAAGCAACGTTCCAGTGAGTTGTTCCACACATCCTTTAAAATCATTTACGGTACGATCAGCGTAAGGGTGCGCATACGGAATCTTATCACACGGCAGACTGGCTCACGTTTCAGAGCTATGCTGGAAACAGCATAGCAAGTTGAAATAAGGCTAGTCCGTTATCAACTTGAAAAAGTGGCACCGAGTCGGTGCTTTTT	CGCGTCGAGTAGGGTCACCTGCATCATCCTGTGCGAATCGCGGCGTCTTGGTACAGGCATCCAGCACGGCAGACTGGCTCACTCTACGAAGAGTGCATCCGAGAACCAGAAACAAGCAACGTTCCAGTGAGTTGTTCCACACATCCTTTAAAATCATTTACGGTACGATCAGCGTAAGGGTGCGCATACGGAATCTTATCACACGGCAGACTGGCTCACGTTTATCAGCAGGTGCCAGCTTCACACGGCA
6451	PAM_19_DONORf_length_112_center_38_chassis_17	CATCTCTCCT	19	112	F	38	17	CACGGCAGACTGGCTCAC	GTGCGAATCGCGGCGTCTTGGTACATCTCTCCTGCACGGCAGACTGGCTCACTCTACGAAGAGTGCATCCGAGAACCAGAAACAAGCAACGTTCCAGTGAGTTGTTCCACACATCCTTTAAA	TGATAAGATTCCGTATGCGCACCCTTAGCGAGAGGTTTATCATTAAGGTCAACCTCTGGATGTTGTTTCGGCATCCTGCATTGAATCTGAGTTACTGTCTGTTTTCCTGTGCGAATCGCGGCGTCTTGGTACATCTCTCCTGCACGGCAGACTGGCTCACTCTACGAAGAGTGCATCCGAGAACCAGAAACAAGCAACGTTCCAGTGAGTTGTTCCACACATCCTTTAAAAGGAAATCCAACATTCACTGCGTAAGGGTGCGCATACGGAATCTTATCACACGGCAGACTGGCTCACGTTTCAGAGCTATGCTGGAAACAGCATAGCAAGTTGAAATAAGGCTAGTCCGTTATCAACTTGAAAAAGTGGCACCGAGTCGGTGCTTTTT	CGCGTCGAGTAGGGTCACCTGCATCATCCTGTGCGAATCGCGGCGTCTTGGTACATCTCTCCTGCACGGCAGACTGGCTCACTCTACGAAGAGTGCATCCGAGAACCAGAAACAAGCAACGTTCCAGTGAGTTGTTCCACACATCCTTTAAAAGGAAATCCAACATTCACTGCGTAAGGGTGCGCATACGGAATCTTATCACACGGCAGACTGGCTCACGTTTATCAGCAGGTGCCAGCTTCACACGGCC
6452	PAM_19_DONORf_length_112_center_38_chassis_18	GGAGTCGTTC	19	112	F	38	18	CACGGCAGACTGGCTCAC	GTGCGAATCGCGGCGTCTTGGTAGGAGTCGTTCGCACGGCAGACTGGCTCACTCTACGAAGAGTGCATCCGAGAACCAGAAACAAGCAACGTTCCAGTGAGTTGTTCCACACATCCTTTAAA	TGATAAGATTCCGTATGCGCACCCTTAGCGAGAGGTTTATCATTAAGGTCAACCTCTGGATGTTGTTTCGGCATCCTGCATTGAATCTGAGTTACTGTCTGTTTTCCTGTGCGAATCGCGGCGTCTTGGTAGGAGTCGTTCGCACGGCAGACTGGCTCACTCTACGAAGAGTGCATCCGAGAACCAGAAACAAGCAACGTTCCAGTGAGTTGTTCCACACATCCTTTAAAGGATCACTCACTGTATACCGCGTAAGGGTGCGCATACGGAATCTTATCACACGGCAGACTGGCTCACGTTTCAGAGCTATGCTGGAAACAGCATAGCAAGTTGAAATAAGGCTAGTCCGTTATCAACTTGAAAAAGTGGCACCGAGTCGGTGCTTTTT	CGCGTCGAGTAGGGTCACCTGCATCATCCTGTGCGAATCGCGGCGTCTTGGTAGGAGTCGTTCGCACGGCAGACTGGCTCACTCTACGAAGAGTGCATCCGAGAACCAGAAACAAGCAACGTTCCAGTGAGTTGTTCCACACATCCTTTAAAGGATCACTCACTGTATACCGCGTAAGGGTGCGCATACGGAATCTTATCACACGGCAGACTGGCTCACGTTTATCAGCAGGTGCCAGCTTCACACGGCA
6453	PAM_19_DONORf_length_112_center_38_chassis_19	CTTTCTCCGA	19	112	F	38	19	CACGGCAGACTGGCTCAC	GTGCGAATCGCGGCGTCTTGGTACTTTCTCCGAGCACGGCAGACTGGCTCACTCTACGAAGAGTGCATCCGAGAACCAGAAACAAGCAACGTTCCAGTGAGTTGTTCCACACATCCTTTAAA	TGATAAGATTCCGTATGCGCACCCTTAGCGAGAGGTTTATCATTAAGGTCAACCTCTGGATGTTGTTTCGGCATCCTGCATTGAATCTGAGTTACTGTCTGTTTTCCTGTGCGAATCGCGGCGTCTTGGTACTTTCTCCGAGCACGGCAGACTGGCTCACTCTACGAAGAGTGCATCCGAGAACCAGAAACAAGCAACGTTCCAGTGAGTTGTTCCACACATCCTTTAAAAGGAAACTGTAAATAAACCGCGTAAGGGTGCGCATACGGAATCTTATCACACGGCAGACTGGCTCACGTTTCAGAGCTATGCTGGAAACAGCATAGCAAGTTGAAATAAGGCTAGTCCGTTATCAACTTGAAAAAGTGGCACCGAGTCGGTGCTTTTT	CGCGTCGAGTAGGGTCACCTGCATCATCCTGTGCGAATCGCGGCGTCTTGGTACTTTCTCCGAGCACGGCAGACTGGCTCACTCTACGAAGAGTGCATCCGAGAACCAGAAACAAGCAACGTTCCAGTGAGTTGTTCCACACATCCTTTAAAAGGAAACTGTAAATAAACCGCGTAAGGGTGCGCATACGGAATCTTATCACACGGCAGACTGGCTCACGTTTATCAGCAGGTGCCAGCTTCACACGGCG
6454	PAM_19_DONORf_length_112_center_38_chassis_20	CCAGAAACGC	19	112	F	38	20	CACGGCAGACTGGCTCAC	GTGCGAATCGCGGCGTCTTGGTACCAGAAACGCGCACGGCAGACTGGCTCACTCTACGAAGAGTGCATCCGAGAACCAGAAACAAGCAACGTTCCAGTGAGTTGTTCCACACATCCTTTAAA	TGATAAGATTCCGTATGCGCACCCTTAGCGAGAGGTTTATCATTAAGGTCAACCTCTGGATGTTGTTTCGGCATCCTGCATTGAATCTGAGTTACTGTCTGTTTTCCTGTGCGAATCGCGGCGTCTTGGTACCAGAAACGCGCACGGCAGACTGGCTCACTCTACGAAGAGTGCATCCGAGAACCAGAAACAAGCAACGTTCCAGTGAGTTGTTCCACACATCCTTTAAAGCGGGCGGTGTAACGTTCCACGTAAGGGTGCGCATACGGAATCTTATCACACGGCAGACTGGCTCACGTTTCAGAGCTATGCTGGAAACAGCATAGCAAGTTGAAATAAGGCTAGTCCGTTATCAACTTGAAAAAGTGGCACCGAGTCGGTGCTTTTT	CGCGTCGAGTAGGGTCACCTGCATCATCCTGTGCGAATCGCGGCGTCTTGGTACCAGAAACGCGCACGGCAGACTGGCTCACTCTACGAAGAGTGCATCCGAGAACCAGAAACAAGCAACGTTCCAGTGAGTTGTTCCACACATCCTTTAAAGCGGGCGGTGTAACGTTCCACGTAAGGGTGCGCATACGGAATCTTATCACACGGCAGACTGGCTCACGTTTATCAGCAGGTGCCAGCTTCACACGGCC
6455	PAM_19_DONORf_length_112_center_38_chassis_21	TGAGCAGTCT	19	112	F	38	21	CACGGCAGACTGGCTCAC	GTGCGAATCGCGGCGTCTTGGTATGAGCAGTCTGCACGGCAGACTGGCTCACTCTACGAAGAGTGCATCCGAGAACCAGAAACAAGCAACGTTCCAGTGAGTTGTTCCACACATCCTTTAAA	TGATAAGATTCCGTATGCGCACCCTTAGCGAGAGGTTTATCATTAAGGTCAACCTCTGGATGTTGTTTCGGCATCCTGCATTGAATCTGAGTTACTGTCTGTTTTCCTGTGCGAATCGCGGCGTCTTGGTATGAGCAGTCTGCACGGCAGACTGGCTCACTCTACGAAGAGTGCATCCGAGAACCAGAAACAAGCAACGTTCCAGTGAGTTGTTCCACACATCCTTTAAAAGGAAACTGTAGATAACCCGCGTAAGGGTGCGCATACGGAATCTTATCACACGGCAGACTGGCTCACGTTTCAGAGCTATGCTGGAAACAGCATAGCAAGTTGAAATAAGGCTAGTCCGTTATCAACTTGAAAAAGTGGCACCGAGTCGGTGCTTTTT	CGCGTCGAGTAGGGTCACCTGCATCATCCTGTGCGAATCGCGGCGTCTTGGTATGAGCAGTCTGCACGGCAGACTGGCTCACTCTACGAAGAGTGCATCCGAGAACCAGAAACAAGCAACGTTCCAGTGAGTTGTTCCACACATCCTTTAAAAGGAAACTGTAGATAACCCGCGTAAGGGTGCGCATACGGAATCTTATCACACGGCAGACTGGCTCACGTTTATCAGCAGGTGCCAGCTTCACACGGCG
6456	PAM_19_DONORf_length_94_center_-20_chassis_1	GTTCATTCGG	19	94	F	-20	1	CACGGCAGACTGGCTCAC	ATGAGAACACACACTCTCCATCCTGCGTACGCCATCCCCTTCGATGCGAGTGCGAATCGCGGCGTCTTGGTAGTTCATTCGGGCACGGCAGACTGGCTCACTCT	TGCGCACCCTTAGCGAGAGGTTTATCATTAAGGTCAACCTCTGGATGTTGTTTCGGCATCCTGCATTGAATCTGAGTTACTGTCTGTTTTCCTATGAGAACACACACTCTCCATCCTGCGTACGCCATCCCCTTCGATGCGAGTGCGAATCGCGGCGTCTTGGTAGTTCATTCGGGCACGGCAGACTGGCTCACTCTAGGAAACCCGTTTTTTCTGACGTAAGGGTGCGCACACGGCAGACTGGCTCACGTTTCAGAGCTATGCTGGAAACAGCATAGCAAGTTGAAATAAGGCTAGTCCGTTATCAACTTGAAAAAGTGGCACCGAGTCGGTGCTTTTT	CGCGTCGAGTAGGGTCACCTGCATCATCCTATGAGAACACACACTCTCCATCCTGCGTACGCCATCCCCTTCGATGCGAGTGCGAATCGCGGCGTCTTGGTAGTTCATTCGGGCACGGCAGACTGGCTCACTCTAGGAAACCCGTTTTTTCTGACGTAAGGGTGCGCACACGGCAGACTGGCTCACGTTTATCAGCAGGTGCCAGCTTCACACGGCACAGTACGTGGTTGCGGCTTCACCCTGAGGTGGA
6457	PAM_19_DONORf_length_94_center_-20_chassis_2	CGCCTGTTTG	19	94	F	-20	2	CACGGCAGACTGGCTCAC	ATGAGAACACACACTCTCCATCCTGCGTACGCCATCCCCTTCGATGCGAGTGCGAATCGCGGCGTCTTGGTACGCCTGTTTGGCACGGCAGACTGGCTCACTCT	TGCGCACCCTTAGCGAGAGGTTTATCATTAAGGTCAACCTCTGGATGTTGTTTCGGCATCCTGCATTGAATCTGAGTTACTGTCTGTTTTCCTATGAGAACACACACTCTCCATCCTGCGTACGCCATCCCCTTCGATGCGAGTGCGAATCGCGGCGTCTTGGTACGCCTGTTTGGCACGGCAGACTGGCTCACTCTAGGAAACCCGTTTCTTCTGACGTAAGGGTGCGCACACGGCAGACTGGCTCACGTTTCAGAGCTATGCTGGAAACAGCATAGCAAGTTGAAATAAGGCTAGTCCGTTATCAACTTGAAAAAGTGGCACCGAGTCGGTGCTTTTT	CGCGTCGAGTAGGGTCACCTGCATCATCCTATGAGAACACACACTCTCCATCCTGCGTACGCCATCCCCTTCGATGCGAGTGCGAATCGCGGCGTCTTGGTACGCCTGTTTGGCACGGCAGACTGGCTCACTCTAGGAAACCCGTTTCTTCTGACGTAAGGGTGCGCACACGGCAGACTGGCTCACGTTTATCAGCAGGTGCCAGCTTCACACGGCGACCTCTTTTGTGTCCTCTAATAAAGAAATCTGA
6458	PAM_19_DONORf_length_94_center_-20_chassis_3	GTTGTCAGGC	19	94	F	-20	3	CACGGCAGACTGGCTCAC	ATGAGAACACACACTCTCCATCCTGCGTACGCCATCCCCTTCGATGCGAGTGCGAATCGCGGCGTCTTGGTAGTTGTCAGGCGCACGGCAGACTGGCTCACTCT	TGATAAGATTCCGTATGCGCACCCTTAGCGAGAGGTTTATCATTAAGGTCAACCTCTGGATGTTGTTTCGGCATCCTGCATTGAATCTGAGTTACTGTCTGTTTTCCTATGAGAACACACACTCTCCATCCTGCGTACGCCATCCCCTTCGATGCGAGTGCGAATCGCGGCGTCTTGGTAGTTGTCAGGCGCACGGCAGACTGGCTCACTCTAGGAAACCCGTTTCTTCTGACGTAAGGGTGCGCATACGGAATCTTATCACACGGCAGACTGGCTCACGTTTCAGAGCTATGCTGGAAACAGCATAGCAAGTTGAAATAAGGCTAGTCCGTTATCAACTTGAAAAAGTGGCACCGAGTCGGTGCTTTTT	CGCGTCGAGTAGGGTCACCTGCATCATCCTATGAGAACACACACTCTCCATCCTGCGTACGCCATCCCCTTCGATGCGAGTGCGAATCGCGGCGTCTTGGTAGTTGTCAGGCGCACGGCAGACTGGCTCACTCTAGGAAACCCGTTTCTTCTGACGTAAGGGTGCGCATACGGAATCTTATCACACGGCAGACTGGCTCACGTTTATCAGCAGGTGCCAGCTTCACACGGCAATTGTTCATGAATTGTAG
6459	PAM_19_DONORf_length_94_center_-20_chassis_4	TACCACAACG	19	94	F	-20	4	CACGGCAGACTGGCTCAC	ATGAGAACACACACTCTCCATCCTGCGTACGCCATCCCCTTCGATGCGAGTGCGAATCGCGGCGTCTTGGTATACCACAACGGCACGGCAGACTGGCTCACTCT	AAGATTCCGTATGCGCACCCTTAGCGAGAGGTTTATCATTAAGGTCAACCTCTGGATGTTGTTTCGGCATCCTGCATTGAATCTGAGTTACTGTCTGTTTTCCTATGAGAACACACACTCTCCATCCTGCGTACGCCATCCCCTTCGATGCGAGTGCGAATCGCGGCGTCTTGGTATACCACAACGGCACGGCAGACTGGCTCACTCTAGGAAACCCGTTTCTTCTGACGTAAGGGTGCGCATACGGAATCTTCACGGCAGACTGGCTCACGTTTCAGAGCTATGCTGGAAACAGCATAGCAAGTTGAAATAAGGCTAGTCCGTTATCAACTTGAAAAAGTGGCACCGAGTCGGTGCTTTTT	CGCGTCGAGTAGGGTCACCTGCATCATCCTATGAGAACACACACTCTCCATCCTGCGTACGCCATCCCCTTCGATGCGAGTGCGAATCGCGGCGTCTTGGTATACCACAACGGCACGGCAGACTGGCTCACTCTAGGAAACCCGTTTCTTCTGACGTAAGGGTGCGCATACGGAATCTTCACGGCAGACTGGCTCACGTTTATCAGCAGGTGCCAGCTTCACACGGCCCTAGTCGAAACGTCTGACTTTT
6460	PAM_19_DONORf_length_94_center_-20_chassis_5	CTTTACAGGC	19	94	F	-20	5	CACGGCAGACTGGCTCAC	ATGAGAACACACACTCTCCATCCTGCGTACGCCATCCCCTTCGATGCGAGTGCGAATCGCGGCGTCTTGGTACTTTACAGGCGCACGGCAGACTGGCTCACTCT	TTCCGTATGCGCACCCTTAGCGAGAGGTTTATCATTAAGGTCAACCTCTGGATGTTGTTTCGGCATCCTGCATTGAATCTGAGTTACTGTCTGTTTTCCTATGAGAACACACACTCTCCATCCTGCGTACGCCATCCCCTTCGATGCGAGTGCGAATCGCGGCGTCTTGGTACTTTACAGGCGCACGGCAGACTGGCTCACTCTAGGAAACCCGTTTCTTCTGACGTAAGGGTGCGCATACGGAACACGGCAGACTGGCTCACGTTTCAGAGCTATGCTGGAAACAGCATAGCAAGTTGAAATAAGGCTAGTCCGTTATCAACTTGAAAAAGTGGCACCGAGTCGGTGCTTTTT	CGCGTCGAGTAGGGTCACCTGCATCATCCTATGAGAACACACACTCTCCATCCTGCGTACGCCATCCCCTTCGATGCGAGTGCGAATCGCGGCGTCTTGGTACTTTACAGGCGCACGGCAGACTGGCTCACTCTAGGAAACCCGTTTCTTCTGACGTAAGGGTGCGCATACGGAACACGGCAGACTGGCTCACGTTTATCAGCAGGTGCCAGCTTCACACGGCTAGATCTTGCAAATAAGTTAGGCCTCG
6461	PAM_19_DONORf_length_94_center_-20_chassis_6	GTGTCCATTC	19	94	F	-20	6	CACGGCAGACTGGCTCAC	ATGAGAACACACACTCTCCATCCTGCGTACGCCATCCCCTTCGATGCGAGTGCGAATCGCGGCGTCTTGGTAGTGTCCATTCGCACGGCAGACTGGCTCACTCT	CGTATGCGCACCCTTAGCGAGAGGTTTATCATTAAGGTCAACCTCTGGATGTTGTTTCGGCATCCTGCATTGAATCTGAGTTACTGTCTGTTTTCCTATGAGAACACACACTCTCCATCCTGCGTACGCCATCCCCTTCGATGCGAGTGCGAATCGCGGCGTCTTGGTAGTGTCCATTCGCACGGCAGACTGGCTCACTCTAGGAAACCCGTTTCTTCTGACGTAAGGGTGCGCATACGCACGGCAGACTGGCTCACGTTTCAGAGCTATGCTGGAAACAGCATAGCAAGTTGAAATAAGGCTAGTCCGTTATCAACTTGAAAAAGTGGCACCGAGTCGGTGCTTTTT	CGCGTCGAGTAGGGTCACCTGCATCATCCTATGAGAACACACACTCTCCATCCTGCGTACGCCATCCCCTTCGATGCGAGTGCGAATCGCGGCGTCTTGGTAGTGTCCATTCGCACGGCAGACTGGCTCACTCTAGGAAACCCGTTTCTTCTGACGTAAGGGTGCGCATACGCACGGCAGACTGGCTCACGTTTATCAGCAGGTGCCAGCTTCACACGGCTCAACGGTGTGTCGTGGCGACTTAGGTAAG
6462	PAM_19_DONORf_length_94_center_-20_chassis_7	GGGTTCTGAG	19	94	F	-20	7	CACGGCAGACTGGCTCAC	ATGAGAACACACACTCTCCATCCTGCGTACGCCATCCCCTTCGATGCGAGTGCGAATCGCGGCGTCTTGGTAGGGTTCTGAGGCACGGCAGACTGGCTCACTCT	TGATAAGATTCCGTATGCGCACCCTTAGCGAGAGGTTTATCATTAAGGTCAACCTCTGGATGTTGTTTCGGCATCCTGCATTGAATCTGAGTTACTGTCTGTTTTCCTATGAGAACACACACTCTCCATCCTGCGTACGCCATCCCCTTCGATGCGAGTGCGAATCGCGGCGTCTTGGTAGGGTTCTGAGGCACGGCAGACTGGCTCACTCTGGAAACCCGTTTCTTCTGACGTAAGGGTGCGCATACGGAATCTTATCACACGGCAGACTGGCTCACGTTTCAGAGCTATGCTGGAAACAGCATAGCAAGTTGAAATAAGGCTAGTCCGTTATCAACTTGAAAAAGTGGCACCGAGTCGGTGCTTTTT	CGCGTCGAGTAGGGTCACCTGCATCATCCTATGAGAACACACACTCTCCATCCTGCGTACGCCATCCCCTTCGATGCGAGTGCGAATCGCGGCGTCTTGGTAGGGTTCTGAGGCACGGCAGACTGGCTCACTCTGGAAACCCGTTTCTTCTGACGTAAGGGTGCGCATACGGAATCTTATCACACGGCAGACTGGCTCACGTTTATCAGCAGGTGCCAGCTTCACACGGCGACGATGACCACCCATGAAC
6463	PAM_19_DONORf_length_94_center_-20_chassis_8	TAGGTCCCTA	19	94	F	-20	8	CACGGCAGACTGGCTCAC	ATGAGAACACACACTCTCCATCCTGCGTACGCCATCCCCTTCGATGCGAGTGCGAATCGCGGCGTCTTGGTATAGGTCCCTAGCACGGCAGACTGGCTCACTCT	TGATAAGATTCCGTATGCGCACCCTTAGCGAGAGGTTTATCATTAAGGTCAACCTCTGGATGTTGTTTCGGCATCCTGCATTGAATCTGAGTTACTGTCTGTTTTCCTATGAGAACACACACTCTCCATCCTGCGTACGCCATCCCCTTCGATGCGAGTGCGAATCGCGGCGTCTTGGTATAGGTCCCTAGCACGGCAGACTGGCTCACTCTAGGACCCGTTTCTTCTGACGTAAGGGTGCGCATACGGAATCTTATCACACGGCAGACTGGCTCACGTTTCAGAGCTATGCTGGAAACAGCATAGCAAGTTGAAATAAGGCTAGTCCGTTATCAACTTGAAAAAGTGGCACCGAGTCGGTGCTTTTT	CGCGTCGAGTAGGGTCACCTGCATCATCCTATGAGAACACACACTCTCCATCCTGCGTACGCCATCCCCTTCGATGCGAGTGCGAATCGCGGCGTCTTGGTATAGGTCCCTAGCACGGCAGACTGGCTCACTCTAGGACCCGTTTCTTCTGACGTAAGGGTGCGCATACGGAATCTTATCACACGGCAGACTGGCTCACGTTTATCAGCAGGTGCCAGCTTCACACGGCGCGTGACACTAATGGTCGGAT
6464	PAM_19_DONORf_length_94_center_-20_chassis_9	GCATGAGACG	19	94	F	-20	9	CACGGCAGACTGGCTCAC	ATGAGAACACACACTCTCCATCCTGCGTACGCCATCCCCTTCGATGCGAGTGCGAATCGCGGCGTCTTGGTAGCATGAGACGGCACGGCAGACTGGCTCACTCT	TGATAAGATTCCGTATGCGCACCCTTAGCGAGAGGTTTATCATTAAGGTCAACCTCTGGATGTTGTTTCGGCATCCTGCATTGAATCTGAGTTACTGTCTGTTTTCCTATGAGAACACACACTCTCCATCCTGCGTACGCCATCCCCTTCGATGCGAGTGCGAATCGCGGCGTCTTGGTAGCATGAGACGGCACGGCAGACTGGCTCACTCTAGGAACCGTTTCTTCTGACGTAAGGGTGCGCATACGGAATCTTATCACACGGCAGACTGGCTCACGTTTCAGAGCTATGCTGGAAACAGCATAGCAAGTTGAAATAAGGCTAGTCCGTTATCAACTTGAAAAAGTGGCACCGAGTCGGTGCTTTTT	CGCGTCGAGTAGGGTCACCTGCATCATCCTATGAGAACACACACTCTCCATCCTGCGTACGCCATCCCCTTCGATGCGAGTGCGAATCGCGGCGTCTTGGTAGCATGAGACGGCACGGCAGACTGGCTCACTCTAGGAACCGTTTCTTCTGACGTAAGGGTGCGCATACGGAATCTTATCACACGGCAGACTGGCTCACGTTTATCAGCAGGTGCCAGCTTCACACGGCTGAGCCGTCTAGTCCATTGGG
6465	PAM_19_DONORf_length_94_center_-20_chassis_10	GGCTATTCGC	19	94	F	-20	10	CACGGCAGACTGGCTCAC	ATGAGAACACACACTCTCCATCCTGCGTACGCCATCCCCTTCGATGCGAGTGCGAATCGCGGCGTCTTGGTAGGCTATTCGCGCACGGCAGACTGGCTCACTCT	TGATAAGATTCCGTATGCGCACCCTTAGCGAGAGGTTTATCATTAAGGTCAACCTCTGGATGTTGTTTCGGCATCCTGCATTGAATCTGAGTTACTGTCTGTTTTCCTATGAGAACACACACTCTCCATCCTGCGTACGCCATCCCCTTCGATGCGAGTGCGAATCGCGGCGTCTTGGTAGGCTATTCGCGCACGGCAGACTGGCTCACTCTAGGAAACCTGTTTCTTCTGACGTAAGGGTGCGCATACGGAATCTTATCACACGGCAGACTGGCTCACGTTTCAGAGCTATGCTGGAAACAGCATAGCAAGTTGAAATAAGGCTAGTCCGTTATCAACTTGAAAAAGTGGCACCGAGTCGGTGCTTTTT	CGCGTCGAGTAGGGTCACCTGCATCATCCTATGAGAACACACACTCTCCATCCTGCGTACGCCATCCCCTTCGATGCGAGTGCGAATCGCGGCGTCTTGGTAGGCTATTCGCGCACGGCAGACTGGCTCACTCTAGGAAACCTGTTTCTTCTGACGTAAGGGTGCGCATACGGAATCTTATCACACGGCAGACTGGCTCACGTTTATCAGCAGGTGCCAGCTTCACACGGCCTCCTGTGGGGTTGCCGGT
6466	PAM_19_DONORf_length_94_center_-20_chassis_11	GGGTGAACGT	19	94	F	-20	11	CACGGCAGACTGGCTCAC	ATGAGAACACACACTCTCCATCCTGCGTACGCCATCCCCTTCGATGCGAGTGCGAATCGCGGCGTCTTGGTAGGGTGAACGTGCACGGCAGACTGGCTCACTCT	TGATAAGATTCCGTATGCGCACCCTTAGCGAGAGGTTTATCATTAAGGTCAACCTCTGGATGTTGTTTCGGCATCCTGCATTGAATCTGAGTTACTGTCTGTTTTCCTATGAGAACACACACTCTCCATCCTGCGTACGCCATCCCCTTCGATGCGAGTGCGAATCGCGGCGTCTTGGTAGGGTGAACGTGCACGGCAGACTGGCTCACTCTAGGAAACCCGTATCTTCTGACGTAAGGGTGCGCATACGGAATCTTATCACACGGCAGACTGGCTCACGTTTCAGAGCTATGCTGGAAACAGCATAGCAAGTTGAAATAAGGCTAGTCCGTTATCAACTTGAAAAAGTGGCACCGAGTCGGTGCTTTTT	CGCGTCGAGTAGGGTCACCTGCATCATCCTATGAGAACACACACTCTCCATCCTGCGTACGCCATCCCCTTCGATGCGAGTGCGAATCGCGGCGTCTTGGTAGGGTGAACGTGCACGGCAGACTGGCTCACTCTAGGAAACCCGTATCTTCTGACGTAAGGGTGCGCATACGGAATCTTATCACACGGCAGACTGGCTCACGTTTATCAGCAGGTGCCAGCTTCACACGGCAACGTGTCAGGCGTAAGAC
6467	PAM_19_DONORf_length_94_center_-20_chassis_12	AGGGATTCGG	19	94	F	-20	12	CACGGCAGACTGGCTCAC	ATGAGAACACACACTCTCCATCCTGCGTACGCCATCCCCTTCGATGCGAGTGCGAATCGCGGCGTCTTGGTAAGGGATTCGGGCACGGCAGACTGGCTCACTCT	TGATAAGATTCCGTATGCGCACCCTTAGCGAGAGGTTTATCATTAAGGTCAACCTCTGGATGTTGTTTCGGCATCCTGCATTGAATCTGAGTTACTGTCTGTTTTCCTATGAGAACACACACTCTCCATCCTGCGTACGCCATCCCCTTCGATGCGAGTGCGAATCGCGGCGTCTTGGTAAGGGATTCGGGCACGGCAGACTGGCTCACTCTTATCATGTAATACTCTACGGCGTAAGGGTGCGCATACGGAATCTTATCACACGGCAGACTGGCTCACGTTTCAGAGCTATGCTGGAAACAGCATAGCAAGTTGAAATAAGGCTAGTCCGTTATCAACTTGAAAAAGTGGCACCGAGTCGGTGCTTTTT	CGCGTCGAGTAGGGTCACCTGCATCATCCTATGAGAACACACACTCTCCATCCTGCGTACGCCATCCCCTTCGATGCGAGTGCGAATCGCGGCGTCTTGGTAAGGGATTCGGGCACGGCAGACTGGCTCACTCTTATCATGTAATACTCTACGGCGTAAGGGTGCGCATACGGAATCTTATCACACGGCAGACTGGCTCACGTTTATCAGCAGGTGCCAGCTTCACACGGCGAGTCGTTTAACTGTCGAG
6468	PAM_19_DONORf_length_94_center_-20_chassis_13	CGGGACTTGA	19	94	F	-20	13	CACGGCAGACTGGCTCAC	ATGAGAACACACACTCTCCATCCTGCGTACGCCATCCCCTTCGATGCGAGTGCGAATCGCGGCGTCTTGGTACGGGACTTGAGCACGGCAGACTGGCTCACTCT	TGATAAGATTCCGTATGCGCACCCTTAGCGAGAGGTTTATCATTAAGGTCAACCTCTGGATGTTGTTTCGGCATCCTGCATTGAATCTGAGTTACTGTCTGTTTTCCTATGAGAACACACACTCTCCATCCTGCGTACGCCATCCCCTTCGATGCGAGTGCGAATCGCGGCGTCTTGGTACGGGACTTGAGCACGGCAGACTGGCTCACTCTATATCGGCGTAATTTCGGTTCGTAAGGGTGCGCATACGGAATCTTATCACACGGCAGACTGGCTCACGTTTCAGAGCTATGCTGGAAACAGCATAGCAAGTTGAAATAAGGCTAGTCCGTTATCAACTTGAAAAAGTGGCACCGAGTCGGTGCTTTTT	CGCGTCGAGTAGGGTCACCTGCATCATCCTATGAGAACACACACTCTCCATCCTGCGTACGCCATCCCCTTCGATGCGAGTGCGAATCGCGGCGTCTTGGTACGGGACTTGAGCACGGCAGACTGGCTCACTCTATATCGGCGTAATTTCGGTTCGTAAGGGTGCGCATACGGAATCTTATCACACGGCAGACTGGCTCACGTTTATCAGCAGGTGCCAGCTTCACACGGCTTTTGTTCGCAACCATTTG
6469	PAM_19_DONORf_length_94_center_-20_chassis_14	TTGGTCCGGT	19	94	F	-20	14	CACGGCAGACTGGCTCAC	ATGAGAACACACACTCTCCATCCTGCGTACGCCATCCCCTTCGATGCGAGTGCGAATCGCGGCGTCTTGGTATTGGTCCGGTGCACGGCAGACTGGCTCACTCT	TGATAAGATTCCGTATGCGCACCCTTAGCGAGAGGTTTATCATTAAGGTCAACCTCTGGATGTTGTTTCGGCATCCTGCATTGAATCTGAGTTACTGTCTGTTTTCCTATGAGAACACACACTCTCCATCCTGCGTACGCCATCCCCTTCGATGCGAGTGCGAATCGCGGCGTCTTGGTATTGGTCCGGTGCACGGCAGACTGGCTCACTCTATCTATCGTGATATTCAGATCGTAAGGGTGCGCATACGGAATCTTATCACACGGCAGACTGGCTCACGTTTCAGAGCTATGCTGGAAACAGCATAGCAAGTTGAAATAAGGCTAGTCCGTTATCAACTTGAAAAAGTGGCACCGAGTCGGTGCTTTTT	CGCGTCGAGTAGGGTCACCTGCATCATCCTATGAGAACACACACTCTCCATCCTGCGTACGCCATCCCCTTCGATGCGAGTGCGAATCGCGGCGTCTTGGTATTGGTCCGGTGCACGGCAGACTGGCTCACTCTATCTATCGTGATATTCAGATCGTAAGGGTGCGCATACGGAATCTTATCACACGGCAGACTGGCTCACGTTTATCAGCAGGTGCCAGCTTCACACGGCTCTCATCCTCAAGAACGCC
6470	PAM_19_DONORf_length_94_center_-20_chassis_15	TTGAGGGAAG	19	94	F	-20	15	CACGGCAGACTGGCTCAC	ATGAGAACACACACTCTCCATCCTGCGTACGCCATCCCCTTCGATGCGAGTGCGAATCGCGGCGTCTTGGTATTGAGGGAAGGCACGGCAGACTGGCTCACTCT	TGATAAGATTCCGTATGCGCACCCTTAGCGAGAGGTTTATCATTAAGGTCAACCTCTGGATGTTGTTTCGGCATCCTGCATTGAATCTGAGTTACTGTCTGTTTTCCTATGAGAACACACACTCTCCATCCTGCGTACGCCATCCCCTTCGATGCGAGTGCGAATCGCGGCGTCTTGGTATTGAGGGAAGGCACGGCAGACTGGCTCACTCTATATGGACACGGTGAGCACTCGTAAGGGTGCGCATACGGAATCTTATCACACGGCAGACTGGCTCACGTTTCAGAGCTATGCTGGAAACAGCATAGCAAGTTGAAATAAGGCTAGTCCGTTATCAACTTGAAAAAGTGGCACCGAGTCGGTGCTTTTT	CGCGTCGAGTAGGGTCACCTGCATCATCCTATGAGAACACACACTCTCCATCCTGCGTACGCCATCCCCTTCGATGCGAGTGCGAATCGCGGCGTCTTGGTATTGAGGGAAGGCACGGCAGACTGGCTCACTCTATATGGACACGGTGAGCACTCGTAAGGGTGCGCATACGGAATCTTATCACACGGCAGACTGGCTCACGTTTATCAGCAGGTGCCAGCTTCACACGGCGGAGCGCCCTGGTAACCTA
6471	PAM_19_DONORf_length_94_center_-20_chassis_16	TCGCGAGATA	19	94	F	-20	16	CACGGCAGACTGGCTCAC	ATGAGAACACACACTCTCCATCCTGCGTACGCCATCCCCTTCGATGCGAGTGCGAATCGCGGCGTCTTGGTATCGCGAGATAGCACGGCAGACTGGCTCACTCT	TGATAAGATTCCGTATGCGCACCCTTAGCGAGAGGTTTATCATTAAGGTCAACCTCTGGATGTTGTTTCGGCATCCTGCATTGAATCTGAGTTACTGTCTGTTTTCCTATGAGAACACACACTCTCCATCCTGCGTACGCCATCCCCTTCGATGCGAGTGCGAATCGCGGCGTCTTGGTATCGCGAGATAGCACGGCAGACTGGCTCACTCTATCATTTACGGTACGATCAGCGTAAGGGTGCGCATACGGAATCTTATCACACGGCAGACTGGCTCACGTTTCAGAGCTATGCTGGAAACAGCATAGCAAGTTGAAATAAGGCTAGTCCGTTATCAACTTGAAAAAGTGGCACCGAGTCGGTGCTTTTT	CGCGTCGAGTAGGGTCACCTGCATCATCCTATGAGAACACACACTCTCCATCCTGCGTACGCCATCCCCTTCGATGCGAGTGCGAATCGCGGCGTCTTGGTATCGCGAGATAGCACGGCAGACTGGCTCACTCTATCATTTACGGTACGATCAGCGTAAGGGTGCGCATACGGAATCTTATCACACGGCAGACTGGCTCACGTTTATCAGCAGGTGCCAGCTTCACACGGCTTGCAGGCAGGCGTTAAAG
6472	PAM_19_DONORf_length_94_center_-20_chassis_17	TTTCGCAGCC	19	94	F	-20	17	CACGGCAGACTGGCTCAC	ATGAGAACACACACTCTCCATCCTGCGTACGCCATCCCCTTCGATGCGAGTGCGAATCGCGGCGTCTTGGTATTTCGCAGCCGCACGGCAGACTGGCTCACTCT	TGATAAGATTCCGTATGCGCACCCTTAGCGAGAGGTTTATCATTAAGGTCAACCTCTGGATGTTGTTTCGGCATCCTGCATTGAATCTGAGTTACTGTCTGTTTTCCTATGAGAACACACACTCTCCATCCTGCGTACGCCATCCCCTTCGATGCGAGTGCGAATCGCGGCGTCTTGGTATTTCGCAGCCGCACGGCAGACTGGCTCACTCTAGGAAATCCAACATTCACTGCGTAAGGGTGCGCATACGGAATCTTATCACACGGCAGACTGGCTCACGTTTCAGAGCTATGCTGGAAACAGCATAGCAAGTTGAAATAAGGCTAGTCCGTTATCAACTTGAAAAAGTGGCACCGAGTCGGTGCTTTTT	CGCGTCGAGTAGGGTCACCTGCATCATCCTATGAGAACACACACTCTCCATCCTGCGTACGCCATCCCCTTCGATGCGAGTGCGAATCGCGGCGTCTTGGTATTTCGCAGCCGCACGGCAGACTGGCTCACTCTAGGAAATCCAACATTCACTGCGTAAGGGTGCGCATACGGAATCTTATCACACGGCAGACTGGCTCACGTTTATCAGCAGGTGCCAGCTTCACACGGCCGCAGTCTAGTTGGACAGA
6473	PAM_19_DONORf_length_94_center_-20_chassis_18	CTAACCGGTC	19	94	F	-20	18	CACGGCAGACTGGCTCAC	ATGAGAACACACACTCTCCATCCTGCGTACGCCATCCCCTTCGATGCGAGTGCGAATCGCGGCGTCTTGGTACTAACCGGTCGCACGGCAGACTGGCTCACTCT	TGATAAGATTCCGTATGCGCACCCTTAGCGAGAGGTTTATCATTAAGGTCAACCTCTGGATGTTGTTTCGGCATCCTGCATTGAATCTGAGTTACTGTCTGTTTTCCTATGAGAACACACACTCTCCATCCTGCGTACGCCATCCCCTTCGATGCGAGTGCGAATCGCGGCGTCTTGGTACTAACCGGTCGCACGGCAGACTGGCTCACTCTGGATCACTCACTGTATACCGCGTAAGGGTGCGCATACGGAATCTTATCACACGGCAGACTGGCTCACGTTTCAGAGCTATGCTGGAAACAGCATAGCAAGTTGAAATAAGGCTAGTCCGTTATCAACTTGAAAAAGTGGCACCGAGTCGGTGCTTTTT	CGCGTCGAGTAGGGTCACCTGCATCATCCTATGAGAACACACACTCTCCATCCTGCGTACGCCATCCCCTTCGATGCGAGTGCGAATCGCGGCGTCTTGGTACTAACCGGTCGCACGGCAGACTGGCTCACTCTGGATCACTCACTGTATACCGCGTAAGGGTGCGCATACGGAATCTTATCACACGGCAGACTGGCTCACGTTTATCAGCAGGTGCCAGCTTCACACGGCAATGATGGGATGGGCCATT
6474	PAM_19_DONORf_length_94_center_-20_chassis_19	GCATCGTTTC	19	94	F	-20	19	CACGGCAGACTGGCTCAC	ATGAGAACACACACTCTCCATCCTGCGTACGCCATCCCCTTCGATGCGAGTGCGAATCGCGGCGTCTTGGTAGCATCGTTTCGCACGGCAGACTGGCTCACTCT	TGATAAGATTCCGTATGCGCACCCTTAGCGAGAGGTTTATCATTAAGGTCAACCTCTGGATGTTGTTTCGGCATCCTGCATTGAATCTGAGTTACTGTCTGTTTTCCTATGAGAACACACACTCTCCATCCTGCGTACGCCATCCCCTTCGATGCGAGTGCGAATCGCGGCGTCTTGGTAGCATCGTTTCGCACGGCAGACTGGCTCACTCTAGGAAACTGTAAATAAACCGCGTAAGGGTGCGCATACGGAATCTTATCACACGGCAGACTGGCTCACGTTTCAGAGCTATGCTGGAAACAGCATAGCAAGTTGAAATAAGGCTAGTCCGTTATCAACTTGAAAAAGTGGCACCGAGTCGGTGCTTTTT	CGCGTCGAGTAGGGTCACCTGCATCATCCTATGAGAACACACACTCTCCATCCTGCGTACGCCATCCCCTTCGATGCGAGTGCGAATCGCGGCGTCTTGGTAGCATCGTTTCGCACGGCAGACTGGCTCACTCTAGGAAACTGTAAATAAACCGCGTAAGGGTGCGCATACGGAATCTTATCACACGGCAGACTGGCTCACGTTTATCAGCAGGTGCCAGCTTCACACGGCGCCCTGTTTGTGCAGCGCA
6475	PAM_19_DONORf_length_94_center_-20_chassis_20	TTCGGGTTGC	19	94	F	-20	20	CACGGCAGACTGGCTCAC	ATGAGAACACACACTCTCCATCCTGCGTACGCCATCCCCTTCGATGCGAGTGCGAATCGCGGCGTCTTGGTATTCGGGTTGCGCACGGCAGACTGGCTCACTCT	TGATAAGATTCCGTATGCGCACCCTTAGCGAGAGGTTTATCATTAAGGTCAACCTCTGGATGTTGTTTCGGCATCCTGCATTGAATCTGAGTTACTGTCTGTTTTCCTATGAGAACACACACTCTCCATCCTGCGTACGCCATCCCCTTCGATGCGAGTGCGAATCGCGGCGTCTTGGTATTCGGGTTGCGCACGGCAGACTGGCTCACTCTGCGGGCGGTGTAACGTTCCACGTAAGGGTGCGCATACGGAATCTTATCACACGGCAGACTGGCTCACGTTTCAGAGCTATGCTGGAAACAGCATAGCAAGTTGAAATAAGGCTAGTCCGTTATCAACTTGAAAAAGTGGCACCGAGTCGGTGCTTTTT	CGCGTCGAGTAGGGTCACCTGCATCATCCTATGAGAACACACACTCTCCATCCTGCGTACGCCATCCCCTTCGATGCGAGTGCGAATCGCGGCGTCTTGGTATTCGGGTTGCGCACGGCAGACTGGCTCACTCTGCGGGCGGTGTAACGTTCCACGTAAGGGTGCGCATACGGAATCTTATCACACGGCAGACTGGCTCACGTTTATCAGCAGGTGCCAGCTTCACACGGCTCAAAGCTACTCCGCTACA
6476	PAM_19_DONORf_length_94_center_-20_chassis_21	CCCCTCGATT	19	94	F	-20	21	CACGGCAGACTGGCTCAC	ATGAGAACACACACTCTCCATCCTGCGTACGCCATCCCCTTCGATGCGAGTGCGAATCGCGGCGTCTTGGTACCCCTCGATTGCACGGCAGACTGGCTCACTCT	TGATAAGATTCCGTATGCGCACCCTTAGCGAGAGGTTTATCATTAAGGTCAACCTCTGGATGTTGTTTCGGCATCCTGCATTGAATCTGAGTTACTGTCTGTTTTCCTATGAGAACACACACTCTCCATCCTGCGTACGCCATCCCCTTCGATGCGAGTGCGAATCGCGGCGTCTTGGTACCCCTCGATTGCACGGCAGACTGGCTCACTCTAGGAAACTGTAGATAACCCGCGTAAGGGTGCGCATACGGAATCTTATCACACGGCAGACTGGCTCACGTTTCAGAGCTATGCTGGAAACAGCATAGCAAGTTGAAATAAGGCTAGTCCGTTATCAACTTGAAAAAGTGGCACCGAGTCGGTGCTTTTT	CGCGTCGAGTAGGGTCACCTGCATCATCCTATGAGAACACACACTCTCCATCCTGCGTACGCCATCCCCTTCGATGCGAGTGCGAATCGCGGCGTCTTGGTACCCCTCGATTGCACGGCAGACTGGCTCACTCTAGGAAACTGTAGATAACCCGCGTAAGGGTGCGCATACGGAATCTTATCACACGGCAGACTGGCTCACGTTTATCAGCAGGTGCCAGCTTCACACGGCCAACTGAGGCGTGATGCCC
6477	PAM_19_DONORf_length_94_center_-20_chassis_22	ATCCACGTGA	19	94	F	-20	22	CACGGCAGACTGGCTCAC	ATGAGAACACACACTCTCCATCCTGCGTACGCCATCCCCTTCGATGCGAGTGCGAATCGCGGCGTCTTGGTAATCCACGTGAGCACGGCAGACTGGCTCACTCT	TGATAAGATTCCGTATGCGCACCCTTAGCGAGAGGTTTATCATTAAGGTCAACCTCTGGATGTTGTTTCGGCATCCTGCATTGAATCTGAGTTACTGTCTGTTTTCCTTGATGAGAACACACACTCTCCATCCTGCGTACGCCATCCCCTTCGATGCGAGTGCGAATCGCGGCGTCTTGGTAATCCACGTGAGCACGGCAGACTGGCTCACTCTCCAGGAAACCCGTTTCTTCTGACGTAAGGGTGCGCATACGGAATCTTATCACACGGCAGACTGGCTCACGTTTCAGAGCTATGCTGGAAACAGCATAGCAAGTTGAAATAAGGCTAGTCCGTTATCAACTTGAAAAAGTGGCACCGAGTCGGTGCTTTTT	CGCGTCGAGTAGGGTCACCTGCATCATCCTTGATGAGAACACACACTCTCCATCCTGCGTACGCCATCCCCTTCGATGCGAGTGCGAATCGCGGCGTCTTGGTAATCCACGTGAGCACGGCAGACTGGCTCACTCTCCAGGAAACCCGTTTCTTCTGACGTAAGGGTGCGCATACGGAATCTTATCACACGGCAGACTGGCTCACGTTTATCAGCAGGTGCCAGCTTCACACGGCGGTACCCGGTGGCAG
6478	PAM_19_DONORf_length_94_center_-20_chassis_23	ACACAAGTCC	19	94	F	-20	23	CACGGCAGACTGGCTCAC	ATGAGAACACACACTCTCCATCCTGCGTACGCCATCCCCTTCGATGCGAGTGCGAATCGCGGCGTCTTGGTAACACAAGTCCGCACGGCAGACTGGCTCACTCT	TGATAAGATTCCGTATGCGCACCCTTAGCGAGAGGTTTATCATTAAGGTCAACCTCTGGATGTTGTTTCGGCATCCTGCATTGAATCTGAGTTACTGTCTGTTTTCCTTGTTATGAGAACACACACTCTCCATCCTGCGTACGCCATCCCCTTCGATGCGAGTGCGAATCGCGGCGTCTTGGTAACACAAGTCCGCACGGCAGACTGGCTCACTCTAACCAGGAAACCCGTTTCTTCTGACGTAAGGGTGCGCATACGGAATCTTATCACACGGCAGACTGGCTCACGTTTCAGAGCTATGCTGGAAACAGCATAGCAAGTTGAAATAAGGCTAGTCCGTTATCAACTTGAAAAAGTGGCACCGAGTCGGTGCTTTTT	CGCGTCGAGTAGGGTCACCTGCATCATCCTTGTTATGAGAACACACACTCTCCATCCTGCGTACGCCATCCCCTTCGATGCGAGTGCGAATCGCGGCGTCTTGGTAACACAAGTCCGCACGGCAGACTGGCTCACTCTAACCAGGAAACCCGTTTCTTCTGACGTAAGGGTGCGCATACGGAATCTTATCACACGGCAGACTGGCTCACGTTTATCAGCAGGTGCCAGCTTCACACGGCCAATCTCCCAT
6479	PAM_19_DONORf_length_94_center_-20_chassis_24	GGGACGTATA	19	94	F	-20	24	CACGGCAGACTGGCTCAC	ATGAGAACACACACTCTCCATCCTGCGTACGCCATCCCCTTCGATGCGAGTGCGAATCGCGGCGTCTTGGTAGGGACGTATAGCACGGCAGACTGGCTCACTCT	TGATAAGATTCCGTATGCGCACCCTTAGCGAGAGGTTTATCATTAAGGTCAACCTCTGGATGTTGTTTCGGCATCCTGCATTGAATCTGAGTTACTGTCTGTTTTCCTTGTTGGATGAGAACACACACTCTCCATCCTGCGTACGCCATCCCCTTCGATGCGAGTGCGAATCGCGGCGTCTTGGTAGGGACGTATAGCACGGCAGACTGGCTCACTCTCCAACCAGGAAACCCGTTTCTTCTGACGTAAGGGTGCGCATACGGAATCTTATCACACGGCAGACTGGCTCACGTTTCAGAGCTATGCTGGAAACAGCATAGCAAGTTGAAATAAGGCTAGTCCGTTATCAACTTGAAAAAGTGGCACCGAGTCGGTGCTTTTT	CGCGTCGAGTAGGGTCACCTGCATCATCCTTGTTGGATGAGAACACACACTCTCCATCCTGCGTACGCCATCCCCTTCGATGCGAGTGCGAATCGCGGCGTCTTGGTAGGGACGTATAGCACGGCAGACTGGCTCACTCTCCAACCAGGAAACCCGTTTCTTCTGACGTAAGGGTGCGCATACGGAATCTTATCACACGGCAGACTGGCTCACGTTTATCAGCAGGTGCCAGCTTCACACGGCGTCAGCA
6480	PAM_19_DONORf_length_94_center_-20_chassis_25	GTAGCCCCAA	19	94	F	-20	25	CACGGCAGACTGGCTCAC	ATGAGAACACACACTCTCCATCCTGCGTACGCCATCCCCTTCGATGCGAGTGCGAATCGCGGCGTCTTGGTAGTAGCCCCAAGCACGGCAGACTGGCTCACTCT	TGATAAGATTCCGTATGCGCACCCTTAGCGAGAGGTTTATCATTAAGGTCAACCTCTGGATGTTGTTTCGGCATCCTGCATTGAATCTGAGTTACTGTCTGTTTTCCTTGTTGGAAATGAGAACACACACTCTCCATCCTGCGTACGCCATCCCCTTCGATGCGAGTGCGAATCGCGGCGTCTTGGTAGTAGCCCCAAGCACGGCAGACTGGCTCACTCTAGCCAACCAGGAAACCCGTTTCTTCTGACGTAAGGGTGCGCATACGGAATCTTATCACACGGCAGACTGGCTCACGTTTCAGAGCTATGCTGGAAACAGCATAGCAAGTTGAAATAAGGCTAGTCCGTTATCAACTTGAAAAAGTGGCACCGAGTCGGTGCTTTTT	CGCGTCGAGTAGGGTCACCTGCATCATCCTTGTTGGAAATGAGAACACACACTCTCCATCCTGCGTACGCCATCCCCTTCGATGCGAGTGCGAATCGCGGCGTCTTGGTAGTAGCCCCAAGCACGGCAGACTGGCTCACTCTAGCCAACCAGGAAACCCGTTTCTTCTGACGTAAGGGTGCGCATACGGAATCTTATCACACGGCAGACTGGCTCACGTTTATCAGCAGGTGCCAGCTTCACACGGCTAA
6481	PAM_19_DONORr_length_94_center_-20_chassis_1	CTAAGGCCGT	19	94	R	-20	1	CACGGCAGACTGGCTCAC	AGAGTGAGCCAGTCTGCCGTGCACGGCCTTAGTACCAAGACGCCGCGATTCGCACTCGCATCGAAGGGGATGGCGTACGCAGGATGGAGAGTGTGTGTTCTCAT	TGCGCACCCTTAGCGAGAGGTTTATCATTAAGGTCAACCTCTGGATGTTGTTTCGGCATCCTGCATTGAATCTGAGTTACTGTCTGTTTTCCTAGAGTGAGCCAGTCTGCCGTGCACGGCCTTAGTACCAAGACGCCGCGATTCGCACTCGCATCGAAGGGGATGGCGTACGCAGGATGGAGAGTGTGTGTTCTCATAGGAAACCCGTTTTTTCTGACGTAAGGGTGCGCACACGGCAGACTGGCTCACGTTTCAGAGCTATGCTGGAAACAGCATAGCAAGTTGAAATAAGGCTAGTCCGTTATCAACTTGAAAAAGTGGCACCGAGTCGGTGCTTTTT	CGCGTCGAGTAGGGTCACCTGCATCATCCTAGAGTGAGCCAGTCTGCCGTGCACGGCCTTAGTACCAAGACGCCGCGATTCGCACTCGCATCGAAGGGGATGGCGTACGCAGGATGGAGAGTGTGTGTTCTCATAGGAAACCCGTTTTTTCTGACGTAAGGGTGCGCACACGGCAGACTGGCTCACGTTTATCAGCAGGTGCCAGCTTCACACGGCTACGAGCTTAGGCCAATCGCATCAGGCCAACTTT
6482	PAM_19_DONORr_length_94_center_-20_chassis_2	TTTGCGTTCG	19	94	R	-20	2	CACGGCAGACTGGCTCAC	AGAGTGAGCCAGTCTGCCGTGCCGAACGCAAATACCAAGACGCCGCGATTCGCACTCGCATCGAAGGGGATGGCGTACGCAGGATGGAGAGTGTGTGTTCTCAT	TGCGCACCCTTAGCGAGAGGTTTATCATTAAGGTCAACCTCTGGATGTTGTTTCGGCATCCTGCATTGAATCTGAGTTACTGTCTGTTTTCCTAGAGTGAGCCAGTCTGCCGTGCCGAACGCAAATACCAAGACGCCGCGATTCGCACTCGCATCGAAGGGGATGGCGTACGCAGGATGGAGAGTGTGTGTTCTCATAGGAAACCCGTTTCTTCTGACGTAAGGGTGCGCACACGGCAGACTGGCTCACGTTTCAGAGCTATGCTGGAAACAGCATAGCAAGTTGAAATAAGGCTAGTCCGTTATCAACTTGAAAAAGTGGCACCGAGTCGGTGCTTTTT	CGCGTCGAGTAGGGTCACCTGCATCATCCTAGAGTGAGCCAGTCTGCCGTGCCGAACGCAAATACCAAGACGCCGCGATTCGCACTCGCATCGAAGGGGATGGCGTACGCAGGATGGAGAGTGTGTGTTCTCATAGGAAACCCGTTTCTTCTGACGTAAGGGTGCGCACACGGCAGACTGGCTCACGTTTATCAGCAGGTGCCAGCTTCACACGGCCTAAGCCTACTATCCCCTTAGGCGACCTACGAGT
6483	PAM_19_DONORr_length_94_center_-20_chassis_3	CAAGTGGGAG	19	94	R	-20	3	CACGGCAGACTGGCTCAC	AGAGTGAGCCAGTCTGCCGTGCCTCCCACTTGTACCAAGACGCCGCGATTCGCACTCGCATCGAAGGGGATGGCGTACGCAGGATGGAGAGTGTGTGTTCTCAT	TGATAAGATTCCGTATGCGCACCCTTAGCGAGAGGTTTATCATTAAGGTCAACCTCTGGATGTTGTTTCGGCATCCTGCATTGAATCTGAGTTACTGTCTGTTTTCCTAGAGTGAGCCAGTCTGCCGTGCCTCCCACTTGTACCAAGACGCCGCGATTCGCACTCGCATCGAAGGGGATGGCGTACGCAGGATGGAGAGTGTGTGTTCTCATAGGAAACCCGTTTCTTCTGACGTAAGGGTGCGCATACGGAATCTTATCACACGGCAGACTGGCTCACGTTTCAGAGCTATGCTGGAAACAGCATAGCAAGTTGAAATAAGGCTAGTCCGTTATCAACTTGAAAAAGTGGCACCGAGTCGGTGCTTTTT	CGCGTCGAGTAGGGTCACCTGCATCATCCTAGAGTGAGCCAGTCTGCCGTGCCTCCCACTTGTACCAAGACGCCGCGATTCGCACTCGCATCGAAGGGGATGGCGTACGCAGGATGGAGAGTGTGTGTTCTCATAGGAAACCCGTTTCTTCTGACGTAAGGGTGCGCATACGGAATCTTATCACACGGCAGACTGGCTCACGTTTATCAGCAGGTGCCAGCTTCACACGGCGCGCTTTCCTCCGACGCTT
6484	PAM_19_DONORr_length_94_center_-20_chassis_4	GAAGACACTC	19	94	R	-20	4	CACGGCAGACTGGCTCAC	AGAGTGAGCCAGTCTGCCGTGCGAGTGTCTTCTACCAAGACGCCGCGATTCGCACTCGCATCGAAGGGGATGGCGTACGCAGGATGGAGAGTGTGTGTTCTCAT	AAGATTCCGTATGCGCACCCTTAGCGAGAGGTTTATCATTAAGGTCAACCTCTGGATGTTGTTTCGGCATCCTGCATTGAATCTGAGTTACTGTCTGTTTTCCTAGAGTGAGCCAGTCTGCCGTGCGAGTGTCTTCTACCAAGACGCCGCGATTCGCACTCGCATCGAAGGGGATGGCGTACGCAGGATGGAGAGTGTGTGTTCTCATAGGAAACCCGTTTCTTCTGACGTAAGGGTGCGCATACGGAATCTTCACGGCAGACTGGCTCACGTTTCAGAGCTATGCTGGAAACAGCATAGCAAGTTGAAATAAGGCTAGTCCGTTATCAACTTGAAAAAGTGGCACCGAGTCGGTGCTTTTT	CGCGTCGAGTAGGGTCACCTGCATCATCCTAGAGTGAGCCAGTCTGCCGTGCGAGTGTCTTCTACCAAGACGCCGCGATTCGCACTCGCATCGAAGGGGATGGCGTACGCAGGATGGAGAGTGTGTGTTCTCATAGGAAACCCGTTTCTTCTGACGTAAGGGTGCGCATACGGAATCTTCACGGCAGACTGGCTCACGTTTATCAGCAGGTGCCAGCTTCACACGGCTAGTTGCAGCCCCTCTCTGCTGC
6485	PAM_19_DONORr_length_94_center_-20_chassis_5	TCATAGACCG	19	94	R	-20	5	CACGGCAGACTGGCTCAC	AGAGTGAGCCAGTCTGCCGTGCCGGTCTATGATACCAAGACGCCGCGATTCGCACTCGCATCGAAGGGGATGGCGTACGCAGGATGGAGAGTGTGTGTTCTCAT	TTCCGTATGCGCACCCTTAGCGAGAGGTTTATCATTAAGGTCAACCTCTGGATGTTGTTTCGGCATCCTGCATTGAATCTGAGTTACTGTCTGTTTTCCTAGAGTGAGCCAGTCTGCCGTGCCGGTCTATGATACCAAGACGCCGCGATTCGCACTCGCATCGAAGGGGATGGCGTACGCAGGATGGAGAGTGTGTGTTCTCATAGGAAACCCGTTTCTTCTGACGTAAGGGTGCGCATACGGAACACGGCAGACTGGCTCACGTTTCAGAGCTATGCTGGAAACAGCATAGCAAGTTGAAATAAGGCTAGTCCGTTATCAACTTGAAAAAGTGGCACCGAGTCGGTGCTTTTT	CGCGTCGAGTAGGGTCACCTGCATCATCCTAGAGTGAGCCAGTCTGCCGTGCCGGTCTATGATACCAAGACGCCGCGATTCGCACTCGCATCGAAGGGGATGGCGTACGCAGGATGGAGAGTGTGTGTTCTCATAGGAAACCCGTTTCTTCTGACGTAAGGGTGCGCATACGGAACACGGCAGACTGGCTCACGTTTATCAGCAGGTGCCAGCTTCACACGGCTAGCGCATTCTCGTCAGAAGTCCCTGG
6486	PAM_19_DONORr_length_94_center_-20_chassis_6	CAGGATCAAC	19	94	R	-20	6	CACGGCAGACTGGCTCAC	AGAGTGAGCCAGTCTGCCGTGCGTTGATCCTGTACCAAGACGCCGCGATTCGCACTCGCATCGAAGGGGATGGCGTACGCAGGATGGAGAGTGTGTGTTCTCAT	CGTATGCGCACCCTTAGCGAGAGGTTTATCATTAAGGTCAACCTCTGGATGTTGTTTCGGCATCCTGCATTGAATCTGAGTTACTGTCTGTTTTCCTAGAGTGAGCCAGTCTGCCGTGCGTTGATCCTGTACCAAGACGCCGCGATTCGCACTCGCATCGAAGGGGATGGCGTACGCAGGATGGAGAGTGTGTGTTCTCATAGGAAACCCGTTTCTTCTGACGTAAGGGTGCGCATACGCACGGCAGACTGGCTCACGTTTCAGAGCTATGCTGGAAACAGCATAGCAAGTTGAAATAAGGCTAGTCCGTTATCAACTTGAAAAAGTGGCACCGAGTCGGTGCTTTTT	CGCGTCGAGTAGGGTCACCTGCATCATCCTAGAGTGAGCCAGTCTGCCGTGCGTTGATCCTGTACCAAGACGCCGCGATTCGCACTCGCATCGAAGGGGATGGCGTACGCAGGATGGAGAGTGTGTGTTCTCATAGGAAACCCGTTTCTTCTGACGTAAGGGTGCGCATACGCACGGCAGACTGGCTCACGTTTATCAGCAGGTGCCAGCTTCACACGGCCCCTCCGGGTCTAAACTTCTGGTCCGCTCG
6487	PAM_19_DONORr_length_94_center_-20_chassis_7	GAGGGAATAG	19	94	R	-20	7	CACGGCAGACTGGCTCAC	AGAGTGAGCCAGTCTGCCGTGCCTATTCCCTCTACCAAGACGCCGCGATTCGCACTCGCATCGAAGGGGATGGCGTACGCAGGATGGAGAGTGTGTGTTCTCAT	TGATAAGATTCCGTATGCGCACCCTTAGCGAGAGGTTTATCATTAAGGTCAACCTCTGGATGTTGTTTCGGCATCCTGCATTGAATCTGAGTTACTGTCTGTTTTCCTAGAGTGAGCCAGTCTGCCGTGCCTATTCCCTCTACCAAGACGCCGCGATTCGCACTCGCATCGAAGGGGATGGCGTACGCAGGATGGAGAGTGTGTGTTCTCATGGAAACCCGTTTCTTCTGACGTAAGGGTGCGCATACGGAATCTTATCACACGGCAGACTGGCTCACGTTTCAGAGCTATGCTGGAAACAGCATAGCAAGTTGAAATAAGGCTAGTCCGTTATCAACTTGAAAAAGTGGCACCGAGTCGGTGCTTTTT	CGCGTCGAGTAGGGTCACCTGCATCATCCTAGAGTGAGCCAGTCTGCCGTGCCTATTCCCTCTACCAAGACGCCGCGATTCGCACTCGCATCGAAGGGGATGGCGTACGCAGGATGGAGAGTGTGTGTTCTCATGGAAACCCGTTTCTTCTGACGTAAGGGTGCGCATACGGAATCTTATCACACGGCAGACTGGCTCACGTTTATCAGCAGGTGCCAGCTTCACACGGCAGTGACTCCAGTATTCCACC
6488	PAM_19_DONORr_length_94_center_-20_chassis_8	GATAGCCGTT	19	94	R	-20	8	CACGGCAGACTGGCTCAC	AGAGTGAGCCAGTCTGCCGTGCAACGGCTATCTACCAAGACGCCGCGATTCGCACTCGCATCGAAGGGGATGGCGTACGCAGGATGGAGAGTGTGTGTTCTCAT	TGATAAGATTCCGTATGCGCACCCTTAGCGAGAGGTTTATCATTAAGGTCAACCTCTGGATGTTGTTTCGGCATCCTGCATTGAATCTGAGTTACTGTCTGTTTTCCTAGAGTGAGCCAGTCTGCCGTGCAACGGCTATCTACCAAGACGCCGCGATTCGCACTCGCATCGAAGGGGATGGCGTACGCAGGATGGAGAGTGTGTGTTCTCATAGGACCCGTTTCTTCTGACGTAAGGGTGCGCATACGGAATCTTATCACACGGCAGACTGGCTCACGTTTCAGAGCTATGCTGGAAACAGCATAGCAAGTTGAAATAAGGCTAGTCCGTTATCAACTTGAAAAAGTGGCACCGAGTCGGTGCTTTTT	CGCGTCGAGTAGGGTCACCTGCATCATCCTAGAGTGAGCCAGTCTGCCGTGCAACGGCTATCTACCAAGACGCCGCGATTCGCACTCGCATCGAAGGGGATGGCGTACGCAGGATGGAGAGTGTGTGTTCTCATAGGACCCGTTTCTTCTGACGTAAGGGTGCGCATACGGAATCTTATCACACGGCAGACTGGCTCACGTTTATCAGCAGGTGCCAGCTTCACACGGCTGGGTATGTCATCGAGCCCCA
6489	PAM_19_DONORr_length_94_center_-20_chassis_9	CCGAATGTCA	19	94	R	-20	9	CACGGCAGACTGGCTCAC	AGAGTGAGCCAGTCTGCCGTGCTGACATTCGGTACCAAGACGCCGCGATTCGCACTCGCATCGAAGGGGATGGCGTACGCAGGATGGAGAGTGTGTGTTCTCAT	TGATAAGATTCCGTATGCGCACCCTTAGCGAGAGGTTTATCATTAAGGTCAACCTCTGGATGTTGTTTCGGCATCCTGCATTGAATCTGAGTTACTGTCTGTTTTCCTAGAGTGAGCCAGTCTGCCGTGCTGACATTCGGTACCAAGACGCCGCGATTCGCACTCGCATCGAAGGGGATGGCGTACGCAGGATGGAGAGTGTGTGTTCTCATAGGAACCGTTTCTTCTGACGTAAGGGTGCGCATACGGAATCTTATCACACGGCAGACTGGCTCACGTTTCAGAGCTATGCTGGAAACAGCATAGCAAGTTGAAATAAGGCTAGTCCGTTATCAACTTGAAAAAGTGGCACCGAGTCGGTGCTTTTT	CGCGTCGAGTAGGGTCACCTGCATCATCCTAGAGTGAGCCAGTCTGCCGTGCTGACATTCGGTACCAAGACGCCGCGATTCGCACTCGCATCGAAGGGGATGGCGTACGCAGGATGGAGAGTGTGTGTTCTCATAGGAACCGTTTCTTCTGACGTAAGGGTGCGCATACGGAATCTTATCACACGGCAGACTGGCTCACGTTTATCAGCAGGTGCCAGCTTCACACGGCGAATGTAGATCCCTATGTGCT
6490	PAM_19_DONORr_length_94_center_-20_chassis_10	TACTAAGCCC	19	94	R	-20	10	CACGGCAGACTGGCTCAC	AGAGTGAGCCAGTCTGCCGTGCGGGCTTAGTATACCAAGACGCCGCGATTCGCACTCGCATCGAAGGGGATGGCGTACGCAGGATGGAGAGTGTGTGTTCTCAT	TGATAAGATTCCGTATGCGCACCCTTAGCGAGAGGTTTATCATTAAGGTCAACCTCTGGATGTTGTTTCGGCATCCTGCATTGAATCTGAGTTACTGTCTGTTTTCCTAGAGTGAGCCAGTCTGCCGTGCGGGCTTAGTATACCAAGACGCCGCGATTCGCACTCGCATCGAAGGGGATGGCGTACGCAGGATGGAGAGTGTGTGTTCTCATAGGAAACCTGTTTCTTCTGACGTAAGGGTGCGCATACGGAATCTTATCACACGGCAGACTGGCTCACGTTTCAGAGCTATGCTGGAAACAGCATAGCAAGTTGAAATAAGGCTAGTCCGTTATCAACTTGAAAAAGTGGCACCGAGTCGGTGCTTTTT	CGCGTCGAGTAGGGTCACCTGCATCATCCTAGAGTGAGCCAGTCTGCCGTGCGGGCTTAGTATACCAAGACGCCGCGATTCGCACTCGCATCGAAGGGGATGGCGTACGCAGGATGGAGAGTGTGTGTTCTCATAGGAAACCTGTTTCTTCTGACGTAAGGGTGCGCATACGGAATCTTATCACACGGCAGACTGGCTCACGTTTATCAGCAGGTGCCAGCTTCACACGGCACCGATAATCGTCTAAGTT
6491	PAM_19_DONORr_length_94_center_-20_chassis_11	ACCATTCGGC	19	94	R	-20	11	CACGGCAGACTGGCTCAC	AGAGTGAGCCAGTCTGCCGTGCGCCGAATGGTTACCAAGACGCCGCGATTCGCACTCGCATCGAAGGGGATGGCGTACGCAGGATGGAGAGTGTGTGTTCTCAT	TGATAAGATTCCGTATGCGCACCCTTAGCGAGAGGTTTATCATTAAGGTCAACCTCTGGATGTTGTTTCGGCATCCTGCATTGAATCTGAGTTACTGTCTGTTTTCCTAGAGTGAGCCAGTCTGCCGTGCGCCGAATGGTTACCAAGACGCCGCGATTCGCACTCGCATCGAAGGGGATGGCGTACGCAGGATGGAGAGTGTGTGTTCTCATAGGAAACCCGTATCTTCTGACGTAAGGGTGCGCATACGGAATCTTATCACACGGCAGACTGGCTCACGTTTCAGAGCTATGCTGGAAACAGCATAGCAAGTTGAAATAAGGCTAGTCCGTTATCAACTTGAAAAAGTGGCACCGAGTCGGTGCTTTTT	CGCGTCGAGTAGGGTCACCTGCATCATCCTAGAGTGAGCCAGTCTGCCGTGCGCCGAATGGTTACCAAGACGCCGCGATTCGCACTCGCATCGAAGGGGATGGCGTACGCAGGATGGAGAGTGTGTGTTCTCATAGGAAACCCGTATCTTCTGACGTAAGGGTGCGCATACGGAATCTTATCACACGGCAGACTGGCTCACGTTTATCAGCAGGTGCCAGCTTCACACGGCAAGCGTGGTTCTAGTCCCG
6492	PAM_19_DONORr_length_94_center_-20_chassis_12	CGGCAAAAAC	19	94	R	-20	12	CACGGCAGACTGGCTCAC	AGAGTGAGCCAGTCTGCCGTGCGTTTTTGCCGTACCAAGACGCCGCGATTCGCACTCGCATCGAAGGGGATGGCGTACGCAGGATGGAGAGTGTGTGTTCTCAT	TGATAAGATTCCGTATGCGCACCCTTAGCGAGAGGTTTATCATTAAGGTCAACCTCTGGATGTTGTTTCGGCATCCTGCATTGAATCTGAGTTACTGTCTGTTTTCCTAGAGTGAGCCAGTCTGCCGTGCGTTTTTGCCGTACCAAGACGCCGCGATTCGCACTCGCATCGAAGGGGATGGCGTACGCAGGATGGAGAGTGTGTGTTCTCATTATCATGTAATACTCTACGGCGTAAGGGTGCGCATACGGAATCTTATCACACGGCAGACTGGCTCACGTTTCAGAGCTATGCTGGAAACAGCATAGCAAGTTGAAATAAGGCTAGTCCGTTATCAACTTGAAAAAGTGGCACCGAGTCGGTGCTTTTT	CGCGTCGAGTAGGGTCACCTGCATCATCCTAGAGTGAGCCAGTCTGCCGTGCGTTTTTGCCGTACCAAGACGCCGCGATTCGCACTCGCATCGAAGGGGATGGCGTACGCAGGATGGAGAGTGTGTGTTCTCATTATCATGTAATACTCTACGGCGTAAGGGTGCGCATACGGAATCTTATCACACGGCAGACTGGCTCACGTTTATCAGCAGGTGCCAGCTTCACACGGCTCTATGTGGATCAGAATAC
6493	PAM_19_DONORr_length_94_center_-20_chassis_13	GTCCTTACCC	19	94	R	-20	13	CACGGCAGACTGGCTCAC	AGAGTGAGCCAGTCTGCCGTGCGGGTAAGGACTACCAAGACGCCGCGATTCGCACTCGCATCGAAGGGGATGGCGTACGCAGGATGGAGAGTGTGTGTTCTCAT	TGATAAGATTCCGTATGCGCACCCTTAGCGAGAGGTTTATCATTAAGGTCAACCTCTGGATGTTGTTTCGGCATCCTGCATTGAATCTGAGTTACTGTCTGTTTTCCTAGAGTGAGCCAGTCTGCCGTGCGGGTAAGGACTACCAAGACGCCGCGATTCGCACTCGCATCGAAGGGGATGGCGTACGCAGGATGGAGAGTGTGTGTTCTCATATATCGGCGTAATTTCGGTTCGTAAGGGTGCGCATACGGAATCTTATCACACGGCAGACTGGCTCACGTTTCAGAGCTATGCTGGAAACAGCATAGCAAGTTGAAATAAGGCTAGTCCGTTATCAACTTGAAAAAGTGGCACCGAGTCGGTGCTTTTT	CGCGTCGAGTAGGGTCACCTGCATCATCCTAGAGTGAGCCAGTCTGCCGTGCGGGTAAGGACTACCAAGACGCCGCGATTCGCACTCGCATCGAAGGGGATGGCGTACGCAGGATGGAGAGTGTGTGTTCTCATATATCGGCGTAATTTCGGTTCGTAAGGGTGCGCATACGGAATCTTATCACACGGCAGACTGGCTCACGTTTATCAGCAGGTGCCAGCTTCACACGGCGTGATCCACCGTTTCCTAG
6494	PAM_19_DONORr_length_94_center_-20_chassis_14	GATGTCAGCC	19	94	R	-20	14	CACGGCAGACTGGCTCAC	AGAGTGAGCCAGTCTGCCGTGCGGCTGACATCTACCAAGACGCCGCGATTCGCACTCGCATCGAAGGGGATGGCGTACGCAGGATGGAGAGTGTGTGTTCTCAT	TGATAAGATTCCGTATGCGCACCCTTAGCGAGAGGTTTATCATTAAGGTCAACCTCTGGATGTTGTTTCGGCATCCTGCATTGAATCTGAGTTACTGTCTGTTTTCCTAGAGTGAGCCAGTCTGCCGTGCGGCTGACATCTACCAAGACGCCGCGATTCGCACTCGCATCGAAGGGGATGGCGTACGCAGGATGGAGAGTGTGTGTTCTCATATCTATCGTGATATTCAGATCGTAAGGGTGCGCATACGGAATCTTATCACACGGCAGACTGGCTCACGTTTCAGAGCTATGCTGGAAACAGCATAGCAAGTTGAAATAAGGCTAGTCCGTTATCAACTTGAAAAAGTGGCACCGAGTCGGTGCTTTTT	CGCGTCGAGTAGGGTCACCTGCATCATCCTAGAGTGAGCCAGTCTGCCGTGCGGCTGACATCTACCAAGACGCCGCGATTCGCACTCGCATCGAAGGGGATGGCGTACGCAGGATGGAGAGTGTGTGTTCTCATATCTATCGTGATATTCAGATCGTAAGGGTGCGCATACGGAATCTTATCACACGGCAGACTGGCTCACGTTTATCAGCAGGTGCCAGCTTCACACGGCATGTCGCTGTTCGTATAGA
6495	PAM_19_DONORr_length_94_center_-20_chassis_15	AGCCTATGTC	19	94	R	-20	15	CACGGCAGACTGGCTCAC	AGAGTGAGCCAGTCTGCCGTGCGACATAGGCTTACCAAGACGCCGCGATTCGCACTCGCATCGAAGGGGATGGCGTACGCAGGATGGAGAGTGTGTGTTCTCAT	TGATAAGATTCCGTATGCGCACCCTTAGCGAGAGGTTTATCATTAAGGTCAACCTCTGGATGTTGTTTCGGCATCCTGCATTGAATCTGAGTTACTGTCTGTTTTCCTAGAGTGAGCCAGTCTGCCGTGCGACATAGGCTTACCAAGACGCCGCGATTCGCACTCGCATCGAAGGGGATGGCGTACGCAGGATGGAGAGTGTGTGTTCTCATATATGGACACGGTGAGCACTCGTAAGGGTGCGCATACGGAATCTTATCACACGGCAGACTGGCTCACGTTTCAGAGCTATGCTGGAAACAGCATAGCAAGTTGAAATAAGGCTAGTCCGTTATCAACTTGAAAAAGTGGCACCGAGTCGGTGCTTTTT	CGCGTCGAGTAGGGTCACCTGCATCATCCTAGAGTGAGCCAGTCTGCCGTGCGACATAGGCTTACCAAGACGCCGCGATTCGCACTCGCATCGAAGGGGATGGCGTACGCAGGATGGAGAGTGTGTGTTCTCATATATGGACACGGTGAGCACTCGTAAGGGTGCGCATACGGAATCTTATCACACGGCAGACTGGCTCACGTTTATCAGCAGGTGCCAGCTTCACACGGCGTGCTTAATAAGTTCTGAT
6496	PAM_19_DONORr_length_94_center_-20_chassis_16	CAGTGCTCTG	19	94	R	-20	16	CACGGCAGACTGGCTCAC	AGAGTGAGCCAGTCTGCCGTGCCAGAGCACTGTACCAAGACGCCGCGATTCGCACTCGCATCGAAGGGGATGGCGTACGCAGGATGGAGAGTGTGTGTTCTCAT	TGATAAGATTCCGTATGCGCACCCTTAGCGAGAGGTTTATCATTAAGGTCAACCTCTGGATGTTGTTTCGGCATCCTGCATTGAATCTGAGTTACTGTCTGTTTTCCTAGAGTGAGCCAGTCTGCCGTGCCAGAGCACTGTACCAAGACGCCGCGATTCGCACTCGCATCGAAGGGGATGGCGTACGCAGGATGGAGAGTGTGTGTTCTCATATCATTTACGGTACGATCAGCGTAAGGGTGCGCATACGGAATCTTATCACACGGCAGACTGGCTCACGTTTCAGAGCTATGCTGGAAACAGCATAGCAAGTTGAAATAAGGCTAGTCCGTTATCAACTTGAAAAAGTGGCACCGAGTCGGTGCTTTTT	CGCGTCGAGTAGGGTCACCTGCATCATCCTAGAGTGAGCCAGTCTGCCGTGCCAGAGCACTGTACCAAGACGCCGCGATTCGCACTCGCATCGAAGGGGATGGCGTACGCAGGATGGAGAGTGTGTGTTCTCATATCATTTACGGTACGATCAGCGTAAGGGTGCGCATACGGAATCTTATCACACGGCAGACTGGCTCACGTTTATCAGCAGGTGCCAGCTTCACACGGCCCCCGCTGTTTATCGTGCC
6497	PAM_19_DONORr_length_94_center_-20_chassis_17	GCTGGACCTT	19	94	R	-20	17	CACGGCAGACTGGCTCAC	AGAGTGAGCCAGTCTGCCGTGCAAGGTCCAGCTACCAAGACGCCGCGATTCGCACTCGCATCGAAGGGGATGGCGTACGCAGGATGGAGAGTGTGTGTTCTCAT	TGATAAGATTCCGTATGCGCACCCTTAGCGAGAGGTTTATCATTAAGGTCAACCTCTGGATGTTGTTTCGGCATCCTGCATTGAATCTGAGTTACTGTCTGTTTTCCTAGAGTGAGCCAGTCTGCCGTGCAAGGTCCAGCTACCAAGACGCCGCGATTCGCACTCGCATCGAAGGGGATGGCGTACGCAGGATGGAGAGTGTGTGTTCTCATAGGAAATCCAACATTCACTGCGTAAGGGTGCGCATACGGAATCTTATCACACGGCAGACTGGCTCACGTTTCAGAGCTATGCTGGAAACAGCATAGCAAGTTGAAATAAGGCTAGTCCGTTATCAACTTGAAAAAGTGGCACCGAGTCGGTGCTTTTT	CGCGTCGAGTAGGGTCACCTGCATCATCCTAGAGTGAGCCAGTCTGCCGTGCAAGGTCCAGCTACCAAGACGCCGCGATTCGCACTCGCATCGAAGGGGATGGCGTACGCAGGATGGAGAGTGTGTGTTCTCATAGGAAATCCAACATTCACTGCGTAAGGGTGCGCATACGGAATCTTATCACACGGCAGACTGGCTCACGTTTATCAGCAGGTGCCAGCTTCACACGGCTCTGCTAGCGTGAGCTGCA
6498	PAM_19_DONORr_length_94_center_-20_chassis_18	GGTAAAGCAC	19	94	R	-20	18	CACGGCAGACTGGCTCAC	AGAGTGAGCCAGTCTGCCGTGCGTGCTTTACCTACCAAGACGCCGCGATTCGCACTCGCATCGAAGGGGATGGCGTACGCAGGATGGAGAGTGTGTGTTCTCAT	TGATAAGATTCCGTATGCGCACCCTTAGCGAGAGGTTTATCATTAAGGTCAACCTCTGGATGTTGTTTCGGCATCCTGCATTGAATCTGAGTTACTGTCTGTTTTCCTAGAGTGAGCCAGTCTGCCGTGCGTGCTTTACCTACCAAGACGCCGCGATTCGCACTCGCATCGAAGGGGATGGCGTACGCAGGATGGAGAGTGTGTGTTCTCATGGATCACTCACTGTATACCGCGTAAGGGTGCGCATACGGAATCTTATCACACGGCAGACTGGCTCACGTTTCAGAGCTATGCTGGAAACAGCATAGCAAGTTGAAATAAGGCTAGTCCGTTATCAACTTGAAAAAGTGGCACCGAGTCGGTGCTTTTT	CGCGTCGAGTAGGGTCACCTGCATCATCCTAGAGTGAGCCAGTCTGCCGTGCGTGCTTTACCTACCAAGACGCCGCGATTCGCACTCGCATCGAAGGGGATGGCGTACGCAGGATGGAGAGTGTGTGTTCTCATGGATCACTCACTGTATACCGCGTAAGGGTGCGCATACGGAATCTTATCACACGGCAGACTGGCTCACGTTTATCAGCAGGTGCCAGCTTCACACGGCTCTATGGGGCTGTGGATTA
6499	PAM_19_DONORr_length_94_center_-20_chassis_19	AGAACCGCTA	19	94	R	-20	19	CACGGCAGACTGGCTCAC	AGAGTGAGCCAGTCTGCCGTGCTAGCGGTTCTTACCAAGACGCCGCGATTCGCACTCGCATCGAAGGGGATGGCGTACGCAGGATGGAGAGTGTGTGTTCTCAT	TGATAAGATTCCGTATGCGCACCCTTAGCGAGAGGTTTATCATTAAGGTCAACCTCTGGATGTTGTTTCGGCATCCTGCATTGAATCTGAGTTACTGTCTGTTTTCCTAGAGTGAGCCAGTCTGCCGTGCTAGCGGTTCTTACCAAGACGCCGCGATTCGCACTCGCATCGAAGGGGATGGCGTACGCAGGATGGAGAGTGTGTGTTCTCATAGGAAACTGTAAATAAACCGCGTAAGGGTGCGCATACGGAATCTTATCACACGGCAGACTGGCTCACGTTTCAGAGCTATGCTGGAAACAGCATAGCAAGTTGAAATAAGGCTAGTCCGTTATCAACTTGAAAAAGTGGCACCGAGTCGGTGCTTTTT	CGCGTCGAGTAGGGTCACCTGCATCATCCTAGAGTGAGCCAGTCTGCCGTGCTAGCGGTTCTTACCAAGACGCCGCGATTCGCACTCGCATCGAAGGGGATGGCGTACGCAGGATGGAGAGTGTGTGTTCTCATAGGAAACTGTAAATAAACCGCGTAAGGGTGCGCATACGGAATCTTATCACACGGCAGACTGGCTCACGTTTATCAGCAGGTGCCAGCTTCACACGGCTGACCCAGTATACGCACCG
6500	PAM_19_DONORr_length_94_center_-20_chassis_20	TGAGTCATCG	19	94	R	-20	20	CACGGCAGACTGGCTCAC	AGAGTGAGCCAGTCTGCCGTGCCGATGACTCATACCAAGACGCCGCGATTCGCACTCGCATCGAAGGGGATGGCGTACGCAGGATGGAGAGTGTGTGTTCTCAT	TGATAAGATTCCGTATGCGCACCCTTAGCGAGAGGTTTATCATTAAGGTCAACCTCTGGATGTTGTTTCGGCATCCTGCATTGAATCTGAGTTACTGTCTGTTTTCCTAGAGTGAGCCAGTCTGCCGTGCCGATGACTCATACCAAGACGCCGCGATTCGCACTCGCATCGAAGGGGATGGCGTACGCAGGATGGAGAGTGTGTGTTCTCATGCGGGCGGTGTAACGTTCCACGTAAGGGTGCGCATACGGAATCTTATCACACGGCAGACTGGCTCACGTTTCAGAGCTATGCTGGAAACAGCATAGCAAGTTGAAATAAGGCTAGTCCGTTATCAACTTGAAAAAGTGGCACCGAGTCGGTGCTTTTT	CGCGTCGAGTAGGGTCACCTGCATCATCCTAGAGTGAGCCAGTCTGCCGTGCCGATGACTCATACCAAGACGCCGCGATTCGCACTCGCATCGAAGGGGATGGCGTACGCAGGATGGAGAGTGTGTGTTCTCATGCGGGCGGTGTAACGTTCCACGTAAGGGTGCGCATACGGAATCTTATCACACGGCAGACTGGCTCACGTTTATCAGCAGGTGCCAGCTTCACACGGCACTCATTAGCGGGTGCCTA
6501	PAM_19_DONORr_length_94_center_-20_chassis_21	CGGATGTGGT	19	94	R	-20	21	CACGGCAGACTGGCTCAC	AGAGTGAGCCAGTCTGCCGTGCACCACATCCGTACCAAGACGCCGCGATTCGCACTCGCATCGAAGGGGATGGCGTACGCAGGATGGAGAGTGTGTGTTCTCAT	TGATAAGATTCCGTATGCGCACCCTTAGCGAGAGGTTTATCATTAAGGTCAACCTCTGGATGTTGTTTCGGCATCCTGCATTGAATCTGAGTTACTGTCTGTTTTCCTAGAGTGAGCCAGTCTGCCGTGCACCACATCCGTACCAAGACGCCGCGATTCGCACTCGCATCGAAGGGGATGGCGTACGCAGGATGGAGAGTGTGTGTTCTCATAGGAAACTGTAGATAACCCGCGTAAGGGTGCGCATACGGAATCTTATCACACGGCAGACTGGCTCACGTTTCAGAGCTATGCTGGAAACAGCATAGCAAGTTGAAATAAGGCTAGTCCGTTATCAACTTGAAAAAGTGGCACCGAGTCGGTGCTTTTT	CGCGTCGAGTAGGGTCACCTGCATCATCCTAGAGTGAGCCAGTCTGCCGTGCACCACATCCGTACCAAGACGCCGCGATTCGCACTCGCATCGAAGGGGATGGCGTACGCAGGATGGAGAGTGTGTGTTCTCATAGGAAACTGTAGATAACCCGCGTAAGGGTGCGCATACGGAATCTTATCACACGGCAGACTGGCTCACGTTTATCAGCAGGTGCCAGCTTCACACGGCGTCCGCGGAAGGTCAAAGT
6502	PAM_19_DONORr_length_94_center_-20_chassis_22	TTGCAGGGTT	19	94	R	-20	22	CACGGCAGACTGGCTCAC	AGAGTGAGCCAGTCTGCCGTGCAACCCTGCAATACCAAGACGCCGCGATTCGCACTCGCATCGAAGGGGATGGCGTACGCAGGATGGAGAGTGTGTGTTCTCAT	TGATAAGATTCCGTATGCGCACCCTTAGCGAGAGGTTTATCATTAAGGTCAACCTCTGGATGTTGTTTCGGCATCCTGCATTGAATCTGAGTTACTGTCTGTTTTCCTTGAGAGTGAGCCAGTCTGCCGTGCAACCCTGCAATACCAAGACGCCGCGATTCGCACTCGCATCGAAGGGGATGGCGTACGCAGGATGGAGAGTGTGTGTTCTCATCCAGGAAACCCGTTTCTTCTGACGTAAGGGTGCGCATACGGAATCTTATCACACGGCAGACTGGCTCACGTTTCAGAGCTATGCTGGAAACAGCATAGCAAGTTGAAATAAGGCTAGTCCGTTATCAACTTGAAAAAGTGGCACCGAGTCGGTGCTTTTT	CGCGTCGAGTAGGGTCACCTGCATCATCCTTGAGAGTGAGCCAGTCTGCCGTGCAACCCTGCAATACCAAGACGCCGCGATTCGCACTCGCATCGAAGGGGATGGCGTACGCAGGATGGAGAGTGTGTGTTCTCATCCAGGAAACCCGTTTCTTCTGACGTAAGGGTGCGCATACGGAATCTTATCACACGGCAGACTGGCTCACGTTTATCAGCAGGTGCCAGCTTCACACGGCGACATCCAGCGGACC
6503	PAM_19_DONORr_length_94_center_-20_chassis_23	GGAGTAGTAG	19	94	R	-20	23	CACGGCAGACTGGCTCAC	AGAGTGAGCCAGTCTGCCGTGCCTACTACTCCTACCAAGACGCCGCGATTCGCACTCGCATCGAAGGGGATGGCGTACGCAGGATGGAGAGTGTGTGTTCTCAT	TGATAAGATTCCGTATGCGCACCCTTAGCGAGAGGTTTATCATTAAGGTCAACCTCTGGATGTTGTTTCGGCATCCTGCATTGAATCTGAGTTACTGTCTGTTTTCCTTGTTAGAGTGAGCCAGTCTGCCGTGCCTACTACTCCTACCAAGACGCCGCGATTCGCACTCGCATCGAAGGGGATGGCGTACGCAGGATGGAGAGTGTGTGTTCTCATAACCAGGAAACCCGTTTCTTCTGACGTAAGGGTGCGCATACGGAATCTTATCACACGGCAGACTGGCTCACGTTTCAGAGCTATGCTGGAAACAGCATAGCAAGTTGAAATAAGGCTAGTCCGTTATCAACTTGAAAAAGTGGCACCGAGTCGGTGCTTTTT	CGCGTCGAGTAGGGTCACCTGCATCATCCTTGTTAGAGTGAGCCAGTCTGCCGTGCCTACTACTCCTACCAAGACGCCGCGATTCGCACTCGCATCGAAGGGGATGGCGTACGCAGGATGGAGAGTGTGTGTTCTCATAACCAGGAAACCCGTTTCTTCTGACGTAAGGGTGCGCATACGGAATCTTATCACACGGCAGACTGGCTCACGTTTATCAGCAGGTGCCAGCTTCACACGGCCCGAGTATTAG
6504	PAM_19_DONORr_length_94_center_-20_chassis_24	ATGGTGTGCC	19	94	R	-20	24	CACGGCAGACTGGCTCAC	AGAGTGAGCCAGTCTGCCGTGCGGCACACCATTACCAAGACGCCGCGATTCGCACTCGCATCGAAGGGGATGGCGTACGCAGGATGGAGAGTGTGTGTTCTCAT	TGATAAGATTCCGTATGCGCACCCTTAGCGAGAGGTTTATCATTAAGGTCAACCTCTGGATGTTGTTTCGGCATCCTGCATTGAATCTGAGTTACTGTCTGTTTTCCTTGTTGGAGAGTGAGCCAGTCTGCCGTGCGGCACACCATTACCAAGACGCCGCGATTCGCACTCGCATCGAAGGGGATGGCGTACGCAGGATGGAGAGTGTGTGTTCTCATCCAACCAGGAAACCCGTTTCTTCTGACGTAAGGGTGCGCATACGGAATCTTATCACACGGCAGACTGGCTCACGTTTCAGAGCTATGCTGGAAACAGCATAGCAAGTTGAAATAAGGCTAGTCCGTTATCAACTTGAAAAAGTGGCACCGAGTCGGTGCTTTTT	CGCGTCGAGTAGGGTCACCTGCATCATCCTTGTTGGAGAGTGAGCCAGTCTGCCGTGCGGCACACCATTACCAAGACGCCGCGATTCGCACTCGCATCGAAGGGGATGGCGTACGCAGGATGGAGAGTGTGTGTTCTCATCCAACCAGGAAACCCGTTTCTTCTGACGTAAGGGTGCGCATACGGAATCTTATCACACGGCAGACTGGCTCACGTTTATCAGCAGGTGCCAGCTTCACACGGCGGGGGGG
6505	PAM_19_DONORr_length_94_center_-20_chassis_25	CTCGTTGGTT	19	94	R	-20	25	CACGGCAGACTGGCTCAC	AGAGTGAGCCAGTCTGCCGTGCAACCAACGAGTACCAAGACGCCGCGATTCGCACTCGCATCGAAGGGGATGGCGTACGCAGGATGGAGAGTGTGTGTTCTCAT	TGATAAGATTCCGTATGCGCACCCTTAGCGAGAGGTTTATCATTAAGGTCAACCTCTGGATGTTGTTTCGGCATCCTGCATTGAATCTGAGTTACTGTCTGTTTTCCTTGTTGGAAAGAGTGAGCCAGTCTGCCGTGCAACCAACGAGTACCAAGACGCCGCGATTCGCACTCGCATCGAAGGGGATGGCGTACGCAGGATGGAGAGTGTGTGTTCTCATAGCCAACCAGGAAACCCGTTTCTTCTGACGTAAGGGTGCGCATACGGAATCTTATCACACGGCAGACTGGCTCACGTTTCAGAGCTATGCTGGAAACAGCATAGCAAGTTGAAATAAGGCTAGTCCGTTATCAACTTGAAAAAGTGGCACCGAGTCGGTGCTTTTT	CGCGTCGAGTAGGGTCACCTGCATCATCCTTGTTGGAAAGAGTGAGCCAGTCTGCCGTGCAACCAACGAGTACCAAGACGCCGCGATTCGCACTCGCATCGAAGGGGATGGCGTACGCAGGATGGAGAGTGTGTGTTCTCATAGCCAACCAGGAAACCCGTTTCTTCTGACGTAAGGGTGCGCATACGGAATCTTATCACACGGCAGACTGGCTCACGTTTATCAGCAGGTGCCAGCTTCACACGGCCAC
6506	PAM_19_DONORf_length_94_center_-10_chassis_1	GTCCGAAATG	19	94	F	-10	1	CACGGCAGACTGGCTCAC	ACACTCTCCATCCTGCGTACGCCATCCCCTTCGATGCGAGTGCGAATCGCGGCGTCTTGGTAGTCCGAAATGGCACGGCAGACTGGCTCACTCTACGAAGAGTG	TGCGCACCCTTAGCGAGAGGTTTATCATTAAGGTCAACCTCTGGATGTTGTTTCGGCATCCTGCATTGAATCTGAGTTACTGTCTGTTTTCCTACACTCTCCATCCTGCGTACGCCATCCCCTTCGATGCGAGTGCGAATCGCGGCGTCTTGGTAGTCCGAAATGGCACGGCAGACTGGCTCACTCTACGAAGAGTGAGGAAACCCGTTTTTTCTGACGTAAGGGTGCGCACACGGCAGACTGGCTCACGTTTCAGAGCTATGCTGGAAACAGCATAGCAAGTTGAAATAAGGCTAGTCCGTTATCAACTTGAAAAAGTGGCACCGAGTCGGTGCTTTTT	CGCGTCGAGTAGGGTCACCTGCATCATCCTACACTCTCCATCCTGCGTACGCCATCCCCTTCGATGCGAGTGCGAATCGCGGCGTCTTGGTAGTCCGAAATGGCACGGCAGACTGGCTCACTCTACGAAGAGTGAGGAAACCCGTTTTTTCTGACGTAAGGGTGCGCACACGGCAGACTGGCTCACGTTTATCAGCAGGTGCCAGCTTCACACGGCTATCCTACGTCGATATTCGAAAACCCGCGGGCTC
6507	PAM_19_DONORf_length_94_center_-10_chassis_2	ACCCATCAAC	19	94	F	-10	2	CACGGCAGACTGGCTCAC	ACACTCTCCATCCTGCGTACGCCATCCCCTTCGATGCGAGTGCGAATCGCGGCGTCTTGGTAACCCATCAACGCACGGCAGACTGGCTCACTCTACGAAGAGTG	TGCGCACCCTTAGCGAGAGGTTTATCATTAAGGTCAACCTCTGGATGTTGTTTCGGCATCCTGCATTGAATCTGAGTTACTGTCTGTTTTCCTACACTCTCCATCCTGCGTACGCCATCCCCTTCGATGCGAGTGCGAATCGCGGCGTCTTGGTAACCCATCAACGCACGGCAGACTGGCTCACTCTACGAAGAGTGAGGAAACCCGTTTCTTCTGACGTAAGGGTGCGCACACGGCAGACTGGCTCACGTTTCAGAGCTATGCTGGAAACAGCATAGCAAGTTGAAATAAGGCTAGTCCGTTATCAACTTGAAAAAGTGGCACCGAGTCGGTGCTTTTT	CGCGTCGAGTAGGGTCACCTGCATCATCCTACACTCTCCATCCTGCGTACGCCATCCCCTTCGATGCGAGTGCGAATCGCGGCGTCTTGGTAACCCATCAACGCACGGCAGACTGGCTCACTCTACGAAGAGTGAGGAAACCCGTTTCTTCTGACGTAAGGGTGCGCACACGGCAGACTGGCTCACGTTTATCAGCAGGTGCCAGCTTCACACGGCTTTTGGGATCGCTTGGCGGCCTGCTCTCAAAGTT
6508	PAM_19_DONORf_length_94_center_-10_chassis_3	ACGCCCAGAT	19	94	F	-10	3	CACGGCAGACTGGCTCAC	ACACTCTCCATCCTGCGTACGCCATCCCCTTCGATGCGAGTGCGAATCGCGGCGTCTTGGTAACGCCCAGATGCACGGCAGACTGGCTCACTCTACGAAGAGTG	TGATAAGATTCCGTATGCGCACCCTTAGCGAGAGGTTTATCATTAAGGTCAACCTCTGGATGTTGTTTCGGCATCCTGCATTGAATCTGAGTTACTGTCTGTTTTCCTACACTCTCCATCCTGCGTACGCCATCCCCTTCGATGCGAGTGCGAATCGCGGCGTCTTGGTAACGCCCAGATGCACGGCAGACTGGCTCACTCTACGAAGAGTGAGGAAACCCGTTTCTTCTGACGTAAGGGTGCGCATACGGAATCTTATCACACGGCAGACTGGCTCACGTTTCAGAGCTATGCTGGAAACAGCATAGCAAGTTGAAATAAGGCTAGTCCGTTATCAACTTGAAAAAGTGGCACCGAGTCGGTGCTTTTT	CGCGTCGAGTAGGGTCACCTGCATCATCCTACACTCTCCATCCTGCGTACGCCATCCCCTTCGATGCGAGTGCGAATCGCGGCGTCTTGGTAACGCCCAGATGCACGGCAGACTGGCTCACTCTACGAAGAGTGAGGAAACCCGTTTCTTCTGACGTAAGGGTGCGCATACGGAATCTTATCACACGGCAGACTGGCTCACGTTTATCAGCAGGTGCCAGCTTCACACGGCTAGCTTTATCTCTACCTAC
6509	PAM_19_DONORf_length_94_center_-10_chassis_4	GTGTATCCCT	19	94	F	-10	4	CACGGCAGACTGGCTCAC	ACACTCTCCATCCTGCGTACGCCATCCCCTTCGATGCGAGTGCGAATCGCGGCGTCTTGGTAGTGTATCCCTGCACGGCAGACTGGCTCACTCTACGAAGAGTG	AAGATTCCGTATGCGCACCCTTAGCGAGAGGTTTATCATTAAGGTCAACCTCTGGATGTTGTTTCGGCATCCTGCATTGAATCTGAGTTACTGTCTGTTTTCCTACACTCTCCATCCTGCGTACGCCATCCCCTTCGATGCGAGTGCGAATCGCGGCGTCTTGGTAGTGTATCCCTGCACGGCAGACTGGCTCACTCTACGAAGAGTGAGGAAACCCGTTTCTTCTGACGTAAGGGTGCGCATACGGAATCTTCACGGCAGACTGGCTCACGTTTCAGAGCTATGCTGGAAACAGCATAGCAAGTTGAAATAAGGCTAGTCCGTTATCAACTTGAAAAAGTGGCACCGAGTCGGTGCTTTTT	CGCGTCGAGTAGGGTCACCTGCATCATCCTACACTCTCCATCCTGCGTACGCCATCCCCTTCGATGCGAGTGCGAATCGCGGCGTCTTGGTAGTGTATCCCTGCACGGCAGACTGGCTCACTCTACGAAGAGTGAGGAAACCCGTTTCTTCTGACGTAAGGGTGCGCATACGGAATCTTCACGGCAGACTGGCTCACGTTTATCAGCAGGTGCCAGCTTCACACGGCGACCGACCTGTTGTCGCTGAAAC
6510	PAM_19_DONORf_length_94_center_-10_chassis_5	CGTAACCTCT	19	94	F	-10	5	CACGGCAGACTGGCTCAC	ACACTCTCCATCCTGCGTACGCCATCCCCTTCGATGCGAGTGCGAATCGCGGCGTCTTGGTACGTAACCTCTGCACGGCAGACTGGCTCACTCTACGAAGAGTG	TTCCGTATGCGCACCCTTAGCGAGAGGTTTATCATTAAGGTCAACCTCTGGATGTTGTTTCGGCATCCTGCATTGAATCTGAGTTACTGTCTGTTTTCCTACACTCTCCATCCTGCGTACGCCATCCCCTTCGATGCGAGTGCGAATCGCGGCGTCTTGGTACGTAACCTCTGCACGGCAGACTGGCTCACTCTACGAAGAGTGAGGAAACCCGTTTCTTCTGACGTAAGGGTGCGCATACGGAACACGGCAGACTGGCTCACGTTTCAGAGCTATGCTGGAAACAGCATAGCAAGTTGAAATAAGGCTAGTCCGTTATCAACTTGAAAAAGTGGCACCGAGTCGGTGCTTTTT	CGCGTCGAGTAGGGTCACCTGCATCATCCTACACTCTCCATCCTGCGTACGCCATCCCCTTCGATGCGAGTGCGAATCGCGGCGTCTTGGTACGTAACCTCTGCACGGCAGACTGGCTCACTCTACGAAGAGTGAGGAAACCCGTTTCTTCTGACGTAAGGGTGCGCATACGGAACACGGCAGACTGGCTCACGTTTATCAGCAGGTGCCAGCTTCACACGGCGCTTTTGTCTAATGGTTACCTGCTGTA
6511	PAM_19_DONORf_length_94_center_-10_chassis_6	AGGGTGAGTA	19	94	F	-10	6	CACGGCAGACTGGCTCAC	ACACTCTCCATCCTGCGTACGCCATCCCCTTCGATGCGAGTGCGAATCGCGGCGTCTTGGTAAGGGTGAGTAGCACGGCAGACTGGCTCACTCTACGAAGAGTG	CGTATGCGCACCCTTAGCGAGAGGTTTATCATTAAGGTCAACCTCTGGATGTTGTTTCGGCATCCTGCATTGAATCTGAGTTACTGTCTGTTTTCCTACACTCTCCATCCTGCGTACGCCATCCCCTTCGATGCGAGTGCGAATCGCGGCGTCTTGGTAAGGGTGAGTAGCACGGCAGACTGGCTCACTCTACGAAGAGTGAGGAAACCCGTTTCTTCTGACGTAAGGGTGCGCATACGCACGGCAGACTGGCTCACGTTTCAGAGCTATGCTGGAAACAGCATAGCAAGTTGAAATAAGGCTAGTCCGTTATCAACTTGAAAAAGTGGCACCGAGTCGGTGCTTTTT	CGCGTCGAGTAGGGTCACCTGCATCATCCTACACTCTCCATCCTGCGTACGCCATCCCCTTCGATGCGAGTGCGAATCGCGGCGTCTTGGTAAGGGTGAGTAGCACGGCAGACTGGCTCACTCTACGAAGAGTGAGGAAACCCGTTTCTTCTGACGTAAGGGTGCGCATACGCACGGCAGACTGGCTCACGTTTATCAGCAGGTGCCAGCTTCACACGGCCTCTCATGAGCGTACTCAATGGAGATTGAA
6512	PAM_19_DONORf_length_94_center_-10_chassis_7	CTCTGCCTCT	19	94	F	-10	7	CACGGCAGACTGGCTCAC	ACACTCTCCATCCTGCGTACGCCATCCCCTTCGATGCGAGTGCGAATCGCGGCGTCTTGGTACTCTGCCTCTGCACGGCAGACTGGCTCACTCTACGAAGAGTG	TGATAAGATTCCGTATGCGCACCCTTAGCGAGAGGTTTATCATTAAGGTCAACCTCTGGATGTTGTTTCGGCATCCTGCATTGAATCTGAGTTACTGTCTGTTTTCCTACACTCTCCATCCTGCGTACGCCATCCCCTTCGATGCGAGTGCGAATCGCGGCGTCTTGGTACTCTGCCTCTGCACGGCAGACTGGCTCACTCTACGAAGAGTGGGAAACCCGTTTCTTCTGACGTAAGGGTGCGCATACGGAATCTTATCACACGGCAGACTGGCTCACGTTTCAGAGCTATGCTGGAAACAGCATAGCAAGTTGAAATAAGGCTAGTCCGTTATCAACTTGAAAAAGTGGCACCGAGTCGGTGCTTTTT	CGCGTCGAGTAGGGTCACCTGCATCATCCTACACTCTCCATCCTGCGTACGCCATCCCCTTCGATGCGAGTGCGAATCGCGGCGTCTTGGTACTCTGCCTCTGCACGGCAGACTGGCTCACTCTACGAAGAGTGGGAAACCCGTTTCTTCTGACGTAAGGGTGCGCATACGGAATCTTATCACACGGCAGACTGGCTCACGTTTATCAGCAGGTGCCAGCTTCACACGGCGGGACCCTGTCAGCTGCGTC
6513	PAM_19_DONORf_length_94_center_-10_chassis_8	CTGGTGTCTA	19	94	F	-10	8	CACGGCAGACTGGCTCAC	ACACTCTCCATCCTGCGTACGCCATCCCCTTCGATGCGAGTGCGAATCGCGGCGTCTTGGTACTGGTGTCTAGCACGGCAGACTGGCTCACTCTACGAAGAGTG	TGATAAGATTCCGTATGCGCACCCTTAGCGAGAGGTTTATCATTAAGGTCAACCTCTGGATGTTGTTTCGGCATCCTGCATTGAATCTGAGTTACTGTCTGTTTTCCTACACTCTCCATCCTGCGTACGCCATCCCCTTCGATGCGAGTGCGAATCGCGGCGTCTTGGTACTGGTGTCTAGCACGGCAGACTGGCTCACTCTACGAAGAGTGAGGACCCGTTTCTTCTGACGTAAGGGTGCGCATACGGAATCTTATCACACGGCAGACTGGCTCACGTTTCAGAGCTATGCTGGAAACAGCATAGCAAGTTGAAATAAGGCTAGTCCGTTATCAACTTGAAAAAGTGGCACCGAGTCGGTGCTTTTT	CGCGTCGAGTAGGGTCACCTGCATCATCCTACACTCTCCATCCTGCGTACGCCATCCCCTTCGATGCGAGTGCGAATCGCGGCGTCTTGGTACTGGTGTCTAGCACGGCAGACTGGCTCACTCTACGAAGAGTGAGGACCCGTTTCTTCTGACGTAAGGGTGCGCATACGGAATCTTATCACACGGCAGACTGGCTCACGTTTATCAGCAGGTGCCAGCTTCACACGGCTGCCCTGCACTATCCGTCCCG
6514	PAM_19_DONORf_length_94_center_-10_chassis_9	CTCTTGCGTC	19	94	F	-10	9	CACGGCAGACTGGCTCAC	ACACTCTCCATCCTGCGTACGCCATCCCCTTCGATGCGAGTGCGAATCGCGGCGTCTTGGTACTCTTGCGTCGCACGGCAGACTGGCTCACTCTACGAAGAGTG	TGATAAGATTCCGTATGCGCACCCTTAGCGAGAGGTTTATCATTAAGGTCAACCTCTGGATGTTGTTTCGGCATCCTGCATTGAATCTGAGTTACTGTCTGTTTTCCTACACTCTCCATCCTGCGTACGCCATCCCCTTCGATGCGAGTGCGAATCGCGGCGTCTTGGTACTCTTGCGTCGCACGGCAGACTGGCTCACTCTACGAAGAGTGAGGAACCGTTTCTTCTGACGTAAGGGTGCGCATACGGAATCTTATCACACGGCAGACTGGCTCACGTTTCAGAGCTATGCTGGAAACAGCATAGCAAGTTGAAATAAGGCTAGTCCGTTATCAACTTGAAAAAGTGGCACCGAGTCGGTGCTTTTT	CGCGTCGAGTAGGGTCACCTGCATCATCCTACACTCTCCATCCTGCGTACGCCATCCCCTTCGATGCGAGTGCGAATCGCGGCGTCTTGGTACTCTTGCGTCGCACGGCAGACTGGCTCACTCTACGAAGAGTGAGGAACCGTTTCTTCTGACGTAAGGGTGCGCATACGGAATCTTATCACACGGCAGACTGGCTCACGTTTATCAGCAGGTGCCAGCTTCACACGGCGCCTCCCCGAAGGCAAAGTGC
6515	PAM_19_DONORf_length_94_center_-10_chassis_10	GTTCGACTCC	19	94	F	-10	10	CACGGCAGACTGGCTCAC	ACACTCTCCATCCTGCGTACGCCATCCCCTTCGATGCGAGTGCGAATCGCGGCGTCTTGGTAGTTCGACTCCGCACGGCAGACTGGCTCACTCTACGAAGAGTG	TGATAAGATTCCGTATGCGCACCCTTAGCGAGAGGTTTATCATTAAGGTCAACCTCTGGATGTTGTTTCGGCATCCTGCATTGAATCTGAGTTACTGTCTGTTTTCCTACACTCTCCATCCTGCGTACGCCATCCCCTTCGATGCGAGTGCGAATCGCGGCGTCTTGGTAGTTCGACTCCGCACGGCAGACTGGCTCACTCTACGAAGAGTGAGGAAACCTGTTTCTTCTGACGTAAGGGTGCGCATACGGAATCTTATCACACGGCAGACTGGCTCACGTTTCAGAGCTATGCTGGAAACAGCATAGCAAGTTGAAATAAGGCTAGTCCGTTATCAACTTGAAAAAGTGGCACCGAGTCGGTGCTTTTT	CGCGTCGAGTAGGGTCACCTGCATCATCCTACACTCTCCATCCTGCGTACGCCATCCCCTTCGATGCGAGTGCGAATCGCGGCGTCTTGGTAGTTCGACTCCGCACGGCAGACTGGCTCACTCTACGAAGAGTGAGGAAACCTGTTTCTTCTGACGTAAGGGTGCGCATACGGAATCTTATCACACGGCAGACTGGCTCACGTTTATCAGCAGGTGCCAGCTTCACACGGCCGTCCAAGGCACACAACCC
6516	PAM_19_DONORf_length_94_center_-10_chassis_11	GTGATCTGAC	19	94	F	-10	11	CACGGCAGACTGGCTCAC	ACACTCTCCATCCTGCGTACGCCATCCCCTTCGATGCGAGTGCGAATCGCGGCGTCTTGGTAGTGATCTGACGCACGGCAGACTGGCTCACTCTACGAAGAGTG	TGATAAGATTCCGTATGCGCACCCTTAGCGAGAGGTTTATCATTAAGGTCAACCTCTGGATGTTGTTTCGGCATCCTGCATTGAATCTGAGTTACTGTCTGTTTTCCTACACTCTCCATCCTGCGTACGCCATCCCCTTCGATGCGAGTGCGAATCGCGGCGTCTTGGTAGTGATCTGACGCACGGCAGACTGGCTCACTCTACGAAGAGTGAGGAAACCCGTATCTTCTGACGTAAGGGTGCGCATACGGAATCTTATCACACGGCAGACTGGCTCACGTTTCAGAGCTATGCTGGAAACAGCATAGCAAGTTGAAATAAGGCTAGTCCGTTATCAACTTGAAAAAGTGGCACCGAGTCGGTGCTTTTT	CGCGTCGAGTAGGGTCACCTGCATCATCCTACACTCTCCATCCTGCGTACGCCATCCCCTTCGATGCGAGTGCGAATCGCGGCGTCTTGGTAGTGATCTGACGCACGGCAGACTGGCTCACTCTACGAAGAGTGAGGAAACCCGTATCTTCTGACGTAAGGGTGCGCATACGGAATCTTATCACACGGCAGACTGGCTCACGTTTATCAGCAGGTGCCAGCTTCACACGGCCCAACTCCGTGGCATTAAG
6517	PAM_19_DONORf_length_94_center_-10_chassis_12	TCCTCCAACT	19	94	F	-10	12	CACGGCAGACTGGCTCAC	ACACTCTCCATCCTGCGTACGCCATCCCCTTCGATGCGAGTGCGAATCGCGGCGTCTTGGTATCCTCCAACTGCACGGCAGACTGGCTCACTCTACGAAGAGTG	TGATAAGATTCCGTATGCGCACCCTTAGCGAGAGGTTTATCATTAAGGTCAACCTCTGGATGTTGTTTCGGCATCCTGCATTGAATCTGAGTTACTGTCTGTTTTCCTACACTCTCCATCCTGCGTACGCCATCCCCTTCGATGCGAGTGCGAATCGCGGCGTCTTGGTATCCTCCAACTGCACGGCAGACTGGCTCACTCTACGAAGAGTGTATCATGTAATACTCTACGGCGTAAGGGTGCGCATACGGAATCTTATCACACGGCAGACTGGCTCACGTTTCAGAGCTATGCTGGAAACAGCATAGCAAGTTGAAATAAGGCTAGTCCGTTATCAACTTGAAAAAGTGGCACCGAGTCGGTGCTTTTT	CGCGTCGAGTAGGGTCACCTGCATCATCCTACACTCTCCATCCTGCGTACGCCATCCCCTTCGATGCGAGTGCGAATCGCGGCGTCTTGGTATCCTCCAACTGCACGGCAGACTGGCTCACTCTACGAAGAGTGTATCATGTAATACTCTACGGCGTAAGGGTGCGCATACGGAATCTTATCACACGGCAGACTGGCTCACGTTTATCAGCAGGTGCCAGCTTCACACGGCATCCATATCAAGGGTTAAG
6518	PAM_19_DONORf_length_94_center_-10_chassis_13	CGATAGACGG	19	94	F	-10	13	CACGGCAGACTGGCTCAC	ACACTCTCCATCCTGCGTACGCCATCCCCTTCGATGCGAGTGCGAATCGCGGCGTCTTGGTACGATAGACGGGCACGGCAGACTGGCTCACTCTACGAAGAGTG	TGATAAGATTCCGTATGCGCACCCTTAGCGAGAGGTTTATCATTAAGGTCAACCTCTGGATGTTGTTTCGGCATCCTGCATTGAATCTGAGTTACTGTCTGTTTTCCTACACTCTCCATCCTGCGTACGCCATCCCCTTCGATGCGAGTGCGAATCGCGGCGTCTTGGTACGATAGACGGGCACGGCAGACTGGCTCACTCTACGAAGAGTGATATCGGCGTAATTTCGGTTCGTAAGGGTGCGCATACGGAATCTTATCACACGGCAGACTGGCTCACGTTTCAGAGCTATGCTGGAAACAGCATAGCAAGTTGAAATAAGGCTAGTCCGTTATCAACTTGAAAAAGTGGCACCGAGTCGGTGCTTTTT	CGCGTCGAGTAGGGTCACCTGCATCATCCTACACTCTCCATCCTGCGTACGCCATCCCCTTCGATGCGAGTGCGAATCGCGGCGTCTTGGTACGATAGACGGGCACGGCAGACTGGCTCACTCTACGAAGAGTGATATCGGCGTAATTTCGGTTCGTAAGGGTGCGCATACGGAATCTTATCACACGGCAGACTGGCTCACGTTTATCAGCAGGTGCCAGCTTCACACGGCGGTTACTTTGCATCACACT
6519	PAM_19_DONORf_length_94_center_-10_chassis_14	CCAAGCATCA	19	94	F	-10	14	CACGGCAGACTGGCTCAC	ACACTCTCCATCCTGCGTACGCCATCCCCTTCGATGCGAGTGCGAATCGCGGCGTCTTGGTACCAAGCATCAGCACGGCAGACTGGCTCACTCTACGAAGAGTG	TGATAAGATTCCGTATGCGCACCCTTAGCGAGAGGTTTATCATTAAGGTCAACCTCTGGATGTTGTTTCGGCATCCTGCATTGAATCTGAGTTACTGTCTGTTTTCCTACACTCTCCATCCTGCGTACGCCATCCCCTTCGATGCGAGTGCGAATCGCGGCGTCTTGGTACCAAGCATCAGCACGGCAGACTGGCTCACTCTACGAAGAGTGATCTATCGTGATATTCAGATCGTAAGGGTGCGCATACGGAATCTTATCACACGGCAGACTGGCTCACGTTTCAGAGCTATGCTGGAAACAGCATAGCAAGTTGAAATAAGGCTAGTCCGTTATCAACTTGAAAAAGTGGCACCGAGTCGGTGCTTTTT	CGCGTCGAGTAGGGTCACCTGCATCATCCTACACTCTCCATCCTGCGTACGCCATCCCCTTCGATGCGAGTGCGAATCGCGGCGTCTTGGTACCAAGCATCAGCACGGCAGACTGGCTCACTCTACGAAGAGTGATCTATCGTGATATTCAGATCGTAAGGGTGCGCATACGGAATCTTATCACACGGCAGACTGGCTCACGTTTATCAGCAGGTGCCAGCTTCACACGGCTCCGCGATAAACTTGAAAT
6520	PAM_19_DONORf_length_94_center_-10_chassis_15	CCACTGTTCA	19	94	F	-10	15	CACGGCAGACTGGCTCAC	ACACTCTCCATCCTGCGTACGCCATCCCCTTCGATGCGAGTGCGAATCGCGGCGTCTTGGTACCACTGTTCAGCACGGCAGACTGGCTCACTCTACGAAGAGTG	TGATAAGATTCCGTATGCGCACCCTTAGCGAGAGGTTTATCATTAAGGTCAACCTCTGGATGTTGTTTCGGCATCCTGCATTGAATCTGAGTTACTGTCTGTTTTCCTACACTCTCCATCCTGCGTACGCCATCCCCTTCGATGCGAGTGCGAATCGCGGCGTCTTGGTACCACTGTTCAGCACGGCAGACTGGCTCACTCTACGAAGAGTGATATGGACACGGTGAGCACTCGTAAGGGTGCGCATACGGAATCTTATCACACGGCAGACTGGCTCACGTTTCAGAGCTATGCTGGAAACAGCATAGCAAGTTGAAATAAGGCTAGTCCGTTATCAACTTGAAAAAGTGGCACCGAGTCGGTGCTTTTT	CGCGTCGAGTAGGGTCACCTGCATCATCCTACACTCTCCATCCTGCGTACGCCATCCCCTTCGATGCGAGTGCGAATCGCGGCGTCTTGGTACCACTGTTCAGCACGGCAGACTGGCTCACTCTACGAAGAGTGATATGGACACGGTGAGCACTCGTAAGGGTGCGCATACGGAATCTTATCACACGGCAGACTGGCTCACGTTTATCAGCAGGTGCCAGCTTCACACGGCCTCCCGATCTTGCTTTTAG
6521	PAM_19_DONORf_length_94_center_-10_chassis_16	ATGGACTCTG	19	94	F	-10	16	CACGGCAGACTGGCTCAC	ACACTCTCCATCCTGCGTACGCCATCCCCTTCGATGCGAGTGCGAATCGCGGCGTCTTGGTAATGGACTCTGGCACGGCAGACTGGCTCACTCTACGAAGAGTG	TGATAAGATTCCGTATGCGCACCCTTAGCGAGAGGTTTATCATTAAGGTCAACCTCTGGATGTTGTTTCGGCATCCTGCATTGAATCTGAGTTACTGTCTGTTTTCCTACACTCTCCATCCTGCGTACGCCATCCCCTTCGATGCGAGTGCGAATCGCGGCGTCTTGGTAATGGACTCTGGCACGGCAGACTGGCTCACTCTACGAAGAGTGATCATTTACGGTACGATCAGCGTAAGGGTGCGCATACGGAATCTTATCACACGGCAGACTGGCTCACGTTTCAGAGCTATGCTGGAAACAGCATAGCAAGTTGAAATAAGGCTAGTCCGTTATCAACTTGAAAAAGTGGCACCGAGTCGGTGCTTTTT	CGCGTCGAGTAGGGTCACCTGCATCATCCTACACTCTCCATCCTGCGTACGCCATCCCCTTCGATGCGAGTGCGAATCGCGGCGTCTTGGTAATGGACTCTGGCACGGCAGACTGGCTCACTCTACGAAGAGTGATCATTTACGGTACGATCAGCGTAAGGGTGCGCATACGGAATCTTATCACACGGCAGACTGGCTCACGTTTATCAGCAGGTGCCAGCTTCACACGGCGCTTTAGTCTGGTAGCTAT
6522	PAM_19_DONORf_length_94_center_-10_chassis_17	GGAGTAATCC	19	94	F	-10	17	CACGGCAGACTGGCTCAC	ACACTCTCCATCCTGCGTACGCCATCCCCTTCGATGCGAGTGCGAATCGCGGCGTCTTGGTAGGAGTAATCCGCACGGCAGACTGGCTCACTCTACGAAGAGTG	TGATAAGATTCCGTATGCGCACCCTTAGCGAGAGGTTTATCATTAAGGTCAACCTCTGGATGTTGTTTCGGCATCCTGCATTGAATCTGAGTTACTGTCTGTTTTCCTACACTCTCCATCCTGCGTACGCCATCCCCTTCGATGCGAGTGCGAATCGCGGCGTCTTGGTAGGAGTAATCCGCACGGCAGACTGGCTCACTCTACGAAGAGTGAGGAAATCCAACATTCACTGCGTAAGGGTGCGCATACGGAATCTTATCACACGGCAGACTGGCTCACGTTTCAGAGCTATGCTGGAAACAGCATAGCAAGTTGAAATAAGGCTAGTCCGTTATCAACTTGAAAAAGTGGCACCGAGTCGGTGCTTTTT	CGCGTCGAGTAGGGTCACCTGCATCATCCTACACTCTCCATCCTGCGTACGCCATCCCCTTCGATGCGAGTGCGAATCGCGGCGTCTTGGTAGGAGTAATCCGCACGGCAGACTGGCTCACTCTACGAAGAGTGAGGAAATCCAACATTCACTGCGTAAGGGTGCGCATACGGAATCTTATCACACGGCAGACTGGCTCACGTTTATCAGCAGGTGCCAGCTTCACACGGCCTCCCTCGGGACCTCCCTA
6523	PAM_19_DONORf_length_94_center_-10_chassis_18	TAGGGATACC	19	94	F	-10	18	CACGGCAGACTGGCTCAC	ACACTCTCCATCCTGCGTACGCCATCCCCTTCGATGCGAGTGCGAATCGCGGCGTCTTGGTATAGGGATACCGCACGGCAGACTGGCTCACTCTACGAAGAGTG	TGATAAGATTCCGTATGCGCACCCTTAGCGAGAGGTTTATCATTAAGGTCAACCTCTGGATGTTGTTTCGGCATCCTGCATTGAATCTGAGTTACTGTCTGTTTTCCTACACTCTCCATCCTGCGTACGCCATCCCCTTCGATGCGAGTGCGAATCGCGGCGTCTTGGTATAGGGATACCGCACGGCAGACTGGCTCACTCTACGAAGAGTGGGATCACTCACTGTATACCGCGTAAGGGTGCGCATACGGAATCTTATCACACGGCAGACTGGCTCACGTTTCAGAGCTATGCTGGAAACAGCATAGCAAGTTGAAATAAGGCTAGTCCGTTATCAACTTGAAAAAGTGGCACCGAGTCGGTGCTTTTT	CGCGTCGAGTAGGGTCACCTGCATCATCCTACACTCTCCATCCTGCGTACGCCATCCCCTTCGATGCGAGTGCGAATCGCGGCGTCTTGGTATAGGGATACCGCACGGCAGACTGGCTCACTCTACGAAGAGTGGGATCACTCACTGTATACCGCGTAAGGGTGCGCATACGGAATCTTATCACACGGCAGACTGGCTCACGTTTATCAGCAGGTGCCAGCTTCACACGGCTCTCAGGCATAACGATCGT
6524	PAM_19_DONORf_length_94_center_-10_chassis_19	TCAGACACTC	19	94	F	-10	19	CACGGCAGACTGGCTCAC	ACACTCTCCATCCTGCGTACGCCATCCCCTTCGATGCGAGTGCGAATCGCGGCGTCTTGGTATCAGACACTCGCACGGCAGACTGGCTCACTCTACGAAGAGTG	TGATAAGATTCCGTATGCGCACCCTTAGCGAGAGGTTTATCATTAAGGTCAACCTCTGGATGTTGTTTCGGCATCCTGCATTGAATCTGAGTTACTGTCTGTTTTCCTACACTCTCCATCCTGCGTACGCCATCCCCTTCGATGCGAGTGCGAATCGCGGCGTCTTGGTATCAGACACTCGCACGGCAGACTGGCTCACTCTACGAAGAGTGAGGAAACTGTAAATAAACCGCGTAAGGGTGCGCATACGGAATCTTATCACACGGCAGACTGGCTCACGTTTCAGAGCTATGCTGGAAACAGCATAGCAAGTTGAAATAAGGCTAGTCCGTTATCAACTTGAAAAAGTGGCACCGAGTCGGTGCTTTTT	CGCGTCGAGTAGGGTCACCTGCATCATCCTACACTCTCCATCCTGCGTACGCCATCCCCTTCGATGCGAGTGCGAATCGCGGCGTCTTGGTATCAGACACTCGCACGGCAGACTGGCTCACTCTACGAAGAGTGAGGAAACTGTAAATAAACCGCGTAAGGGTGCGCATACGGAATCTTATCACACGGCAGACTGGCTCACGTTTATCAGCAGGTGCCAGCTTCACACGGCACTGCGGTCAAAGTTAAGG
6525	PAM_19_DONORf_length_94_center_-10_chassis_20	GTATACGCGT	19	94	F	-10	20	CACGGCAGACTGGCTCAC	ACACTCTCCATCCTGCGTACGCCATCCCCTTCGATGCGAGTGCGAATCGCGGCGTCTTGGTAGTATACGCGTGCACGGCAGACTGGCTCACTCTACGAAGAGTG	TGATAAGATTCCGTATGCGCACCCTTAGCGAGAGGTTTATCATTAAGGTCAACCTCTGGATGTTGTTTCGGCATCCTGCATTGAATCTGAGTTACTGTCTGTTTTCCTACACTCTCCATCCTGCGTACGCCATCCCCTTCGATGCGAGTGCGAATCGCGGCGTCTTGGTAGTATACGCGTGCACGGCAGACTGGCTCACTCTACGAAGAGTGGCGGGCGGTGTAACGTTCCACGTAAGGGTGCGCATACGGAATCTTATCACACGGCAGACTGGCTCACGTTTCAGAGCTATGCTGGAAACAGCATAGCAAGTTGAAATAAGGCTAGTCCGTTATCAACTTGAAAAAGTGGCACCGAGTCGGTGCTTTTT	CGCGTCGAGTAGGGTCACCTGCATCATCCTACACTCTCCATCCTGCGTACGCCATCCCCTTCGATGCGAGTGCGAATCGCGGCGTCTTGGTAGTATACGCGTGCACGGCAGACTGGCTCACTCTACGAAGAGTGGCGGGCGGTGTAACGTTCCACGTAAGGGTGCGCATACGGAATCTTATCACACGGCAGACTGGCTCACGTTTATCAGCAGGTGCCAGCTTCACACGGCGTTCGGGTATCACACCTAA
6526	PAM_19_DONORf_length_94_center_-10_chassis_21	AGTCACGGTT	19	94	F	-10	21	CACGGCAGACTGGCTCAC	ACACTCTCCATCCTGCGTACGCCATCCCCTTCGATGCGAGTGCGAATCGCGGCGTCTTGGTAAGTCACGGTTGCACGGCAGACTGGCTCACTCTACGAAGAGTG	TGATAAGATTCCGTATGCGCACCCTTAGCGAGAGGTTTATCATTAAGGTCAACCTCTGGATGTTGTTTCGGCATCCTGCATTGAATCTGAGTTACTGTCTGTTTTCCTACACTCTCCATCCTGCGTACGCCATCCCCTTCGATGCGAGTGCGAATCGCGGCGTCTTGGTAAGTCACGGTTGCACGGCAGACTGGCTCACTCTACGAAGAGTGAGGAAACTGTAGATAACCCGCGTAAGGGTGCGCATACGGAATCTTATCACACGGCAGACTGGCTCACGTTTCAGAGCTATGCTGGAAACAGCATAGCAAGTTGAAATAAGGCTAGTCCGTTATCAACTTGAAAAAGTGGCACCGAGTCGGTGCTTTTT	CGCGTCGAGTAGGGTCACCTGCATCATCCTACACTCTCCATCCTGCGTACGCCATCCCCTTCGATGCGAGTGCGAATCGCGGCGTCTTGGTAAGTCACGGTTGCACGGCAGACTGGCTCACTCTACGAAGAGTGAGGAAACTGTAGATAACCCGCGTAAGGGTGCGCATACGGAATCTTATCACACGGCAGACTGGCTCACGTTTATCAGCAGGTGCCAGCTTCACACGGCGTGTTGTAATAACGGAAGG
6527	PAM_19_DONORf_length_94_center_-10_chassis_22	GTAACTGGTG	19	94	F	-10	22	CACGGCAGACTGGCTCAC	ACACTCTCCATCCTGCGTACGCCATCCCCTTCGATGCGAGTGCGAATCGCGGCGTCTTGGTAGTAACTGGTGGCACGGCAGACTGGCTCACTCTACGAAGAGTG	TGATAAGATTCCGTATGCGCACCCTTAGCGAGAGGTTTATCATTAAGGTCAACCTCTGGATGTTGTTTCGGCATCCTGCATTGAATCTGAGTTACTGTCTGTTTTCCTTGACACTCTCCATCCTGCGTACGCCATCCCCTTCGATGCGAGTGCGAATCGCGGCGTCTTGGTAGTAACTGGTGGCACGGCAGACTGGCTCACTCTACGAAGAGTGCCAGGAAACCCGTTTCTTCTGACGTAAGGGTGCGCATACGGAATCTTATCACACGGCAGACTGGCTCACGTTTCAGAGCTATGCTGGAAACAGCATAGCAAGTTGAAATAAGGCTAGTCCGTTATCAACTTGAAAAAGTGGCACCGAGTCGGTGCTTTTT	CGCGTCGAGTAGGGTCACCTGCATCATCCTTGACACTCTCCATCCTGCGTACGCCATCCCCTTCGATGCGAGTGCGAATCGCGGCGTCTTGGTAGTAACTGGTGGCACGGCAGACTGGCTCACTCTACGAAGAGTGCCAGGAAACCCGTTTCTTCTGACGTAAGGGTGCGCATACGGAATCTTATCACACGGCAGACTGGCTCACGTTTATCAGCAGGTGCCAGCTTCACACGGCCTGATAACATCCTCC
6528	PAM_19_DONORf_length_94_center_-10_chassis_23	AGTTAGGGGT	19	94	F	-10	23	CACGGCAGACTGGCTCAC	ACACTCTCCATCCTGCGTACGCCATCCCCTTCGATGCGAGTGCGAATCGCGGCGTCTTGGTAAGTTAGGGGTGCACGGCAGACTGGCTCACTCTACGAAGAGTG	TGATAAGATTCCGTATGCGCACCCTTAGCGAGAGGTTTATCATTAAGGTCAACCTCTGGATGTTGTTTCGGCATCCTGCATTGAATCTGAGTTACTGTCTGTTTTCCTTGTTACACTCTCCATCCTGCGTACGCCATCCCCTTCGATGCGAGTGCGAATCGCGGCGTCTTGGTAAGTTAGGGGTGCACGGCAGACTGGCTCACTCTACGAAGAGTGAACCAGGAAACCCGTTTCTTCTGACGTAAGGGTGCGCATACGGAATCTTATCACACGGCAGACTGGCTCACGTTTCAGAGCTATGCTGGAAACAGCATAGCAAGTTGAAATAAGGCTAGTCCGTTATCAACTTGAAAAAGTGGCACCGAGTCGGTGCTTTTT	CGCGTCGAGTAGGGTCACCTGCATCATCCTTGTTACACTCTCCATCCTGCGTACGCCATCCCCTTCGATGCGAGTGCGAATCGCGGCGTCTTGGTAAGTTAGGGGTGCACGGCAGACTGGCTCACTCTACGAAGAGTGAACCAGGAAACCCGTTTCTTCTGACGTAAGGGTGCGCATACGGAATCTTATCACACGGCAGACTGGCTCACGTTTATCAGCAGGTGCCAGCTTCACACGGCGTCCCCGCTGC
6529	PAM_19_DONORf_length_94_center_-10_chassis_24	CGTCGCACTT	19	94	F	-10	24	CACGGCAGACTGGCTCAC	ACACTCTCCATCCTGCGTACGCCATCCCCTTCGATGCGAGTGCGAATCGCGGCGTCTTGGTACGTCGCACTTGCACGGCAGACTGGCTCACTCTACGAAGAGTG	TGATAAGATTCCGTATGCGCACCCTTAGCGAGAGGTTTATCATTAAGGTCAACCTCTGGATGTTGTTTCGGCATCCTGCATTGAATCTGAGTTACTGTCTGTTTTCCTTGTTGGACACTCTCCATCCTGCGTACGCCATCCCCTTCGATGCGAGTGCGAATCGCGGCGTCTTGGTACGTCGCACTTGCACGGCAGACTGGCTCACTCTACGAAGAGTGCCAACCAGGAAACCCGTTTCTTCTGACGTAAGGGTGCGCATACGGAATCTTATCACACGGCAGACTGGCTCACGTTTCAGAGCTATGCTGGAAACAGCATAGCAAGTTGAAATAAGGCTAGTCCGTTATCAACTTGAAAAAGTGGCACCGAGTCGGTGCTTTTT	CGCGTCGAGTAGGGTCACCTGCATCATCCTTGTTGGACACTCTCCATCCTGCGTACGCCATCCCCTTCGATGCGAGTGCGAATCGCGGCGTCTTGGTACGTCGCACTTGCACGGCAGACTGGCTCACTCTACGAAGAGTGCCAACCAGGAAACCCGTTTCTTCTGACGTAAGGGTGCGCATACGGAATCTTATCACACGGCAGACTGGCTCACGTTTATCAGCAGGTGCCAGCTTCACACGGCGAGCGTA
6530	PAM_19_DONORf_length_94_center_-10_chassis_25	ATGGGGAACT	19	94	F	-10	25	CACGGCAGACTGGCTCAC	ACACTCTCCATCCTGCGTACGCCATCCCCTTCGATGCGAGTGCGAATCGCGGCGTCTTGGTAATGGGGAACTGCACGGCAGACTGGCTCACTCTACGAAGAGTG	TGATAAGATTCCGTATGCGCACCCTTAGCGAGAGGTTTATCATTAAGGTCAACCTCTGGATGTTGTTTCGGCATCCTGCATTGAATCTGAGTTACTGTCTGTTTTCCTTGTTGGAAACACTCTCCATCCTGCGTACGCCATCCCCTTCGATGCGAGTGCGAATCGCGGCGTCTTGGTAATGGGGAACTGCACGGCAGACTGGCTCACTCTACGAAGAGTGAGCCAACCAGGAAACCCGTTTCTTCTGACGTAAGGGTGCGCATACGGAATCTTATCACACGGCAGACTGGCTCACGTTTCAGAGCTATGCTGGAAACAGCATAGCAAGTTGAAATAAGGCTAGTCCGTTATCAACTTGAAAAAGTGGCACCGAGTCGGTGCTTTTT	CGCGTCGAGTAGGGTCACCTGCATCATCCTTGTTGGAAACACTCTCCATCCTGCGTACGCCATCCCCTTCGATGCGAGTGCGAATCGCGGCGTCTTGGTAATGGGGAACTGCACGGCAGACTGGCTCACTCTACGAAGAGTGAGCCAACCAGGAAACCCGTTTCTTCTGACGTAAGGGTGCGCATACGGAATCTTATCACACGGCAGACTGGCTCACGTTTATCAGCAGGTGCCAGCTTCACACGGCTTT
6531	PAM_19_DONORr_length_94_center_-10_chassis_1	GTCGCTCTGA	19	94	R	-10	1	CACGGCAGACTGGCTCAC	CACTCTTCGTAGAGTGAGCCAGTCTGCCGTGCTCAGAGCGACTACCAAGACGCCGCGATTCGCACTCGCATCGAAGGGGATGGCGTACGCAGGATGGAGAGTGT	TGCGCACCCTTAGCGAGAGGTTTATCATTAAGGTCAACCTCTGGATGTTGTTTCGGCATCCTGCATTGAATCTGAGTTACTGTCTGTTTTCCTCACTCTTCGTAGAGTGAGCCAGTCTGCCGTGCTCAGAGCGACTACCAAGACGCCGCGATTCGCACTCGCATCGAAGGGGATGGCGTACGCAGGATGGAGAGTGTAGGAAACCCGTTTTTTCTGACGTAAGGGTGCGCACACGGCAGACTGGCTCACGTTTCAGAGCTATGCTGGAAACAGCATAGCAAGTTGAAATAAGGCTAGTCCGTTATCAACTTGAAAAAGTGGCACCGAGTCGGTGCTTTTT	CGCGTCGAGTAGGGTCACCTGCATCATCCTCACTCTTCGTAGAGTGAGCCAGTCTGCCGTGCTCAGAGCGACTACCAAGACGCCGCGATTCGCACTCGCATCGAAGGGGATGGCGTACGCAGGATGGAGAGTGTAGGAAACCCGTTTTTTCTGACGTAAGGGTGCGCACACGGCAGACTGGCTCACGTTTATCAGCAGGTGCCAGCTTCACACGGCGTACGGCAGGGTCGCTGAGGATCTGCTGGAGGAT
6532	PAM_19_DONORr_length_94_center_-10_chassis_2	ACTCGGAACT	19	94	R	-10	2	CACGGCAGACTGGCTCAC	CACTCTTCGTAGAGTGAGCCAGTCTGCCGTGCAGTTCCGAGTTACCAAGACGCCGCGATTCGCACTCGCATCGAAGGGGATGGCGTACGCAGGATGGAGAGTGT	TGCGCACCCTTAGCGAGAGGTTTATCATTAAGGTCAACCTCTGGATGTTGTTTCGGCATCCTGCATTGAATCTGAGTTACTGTCTGTTTTCCTCACTCTTCGTAGAGTGAGCCAGTCTGCCGTGCAGTTCCGAGTTACCAAGACGCCGCGATTCGCACTCGCATCGAAGGGGATGGCGTACGCAGGATGGAGAGTGTAGGAAACCCGTTTCTTCTGACGTAAGGGTGCGCACACGGCAGACTGGCTCACGTTTCAGAGCTATGCTGGAAACAGCATAGCAAGTTGAAATAAGGCTAGTCCGTTATCAACTTGAAAAAGTGGCACCGAGTCGGTGCTTTTT	CGCGTCGAGTAGGGTCACCTGCATCATCCTCACTCTTCGTAGAGTGAGCCAGTCTGCCGTGCAGTTCCGAGTTACCAAGACGCCGCGATTCGCACTCGCATCGAAGGGGATGGCGTACGCAGGATGGAGAGTGTAGGAAACCCGTTTCTTCTGACGTAAGGGTGCGCACACGGCAGACTGGCTCACGTTTATCAGCAGGTGCCAGCTTCACACGGCTTGCTTCATCACTCCGTCCACTTCCAAGATGGCT
6533	PAM_19_DONORr_length_94_center_-10_chassis_3	CAGGTGAAGA	19	94	R	-10	3	CACGGCAGACTGGCTCAC	CACTCTTCGTAGAGTGAGCCAGTCTGCCGTGCTCTTCACCTGTACCAAGACGCCGCGATTCGCACTCGCATCGAAGGGGATGGCGTACGCAGGATGGAGAGTGT	TGATAAGATTCCGTATGCGCACCCTTAGCGAGAGGTTTATCATTAAGGTCAACCTCTGGATGTTGTTTCGGCATCCTGCATTGAATCTGAGTTACTGTCTGTTTTCCTCACTCTTCGTAGAGTGAGCCAGTCTGCCGTGCTCTTCACCTGTACCAAGACGCCGCGATTCGCACTCGCATCGAAGGGGATGGCGTACGCAGGATGGAGAGTGTAGGAAACCCGTTTCTTCTGACGTAAGGGTGCGCATACGGAATCTTATCACACGGCAGACTGGCTCACGTTTCAGAGCTATGCTGGAAACAGCATAGCAAGTTGAAATAAGGCTAGTCCGTTATCAACTTGAAAAAGTGGCACCGAGTCGGTGCTTTTT	CGCGTCGAGTAGGGTCACCTGCATCATCCTCACTCTTCGTAGAGTGAGCCAGTCTGCCGTGCTCTTCACCTGTACCAAGACGCCGCGATTCGCACTCGCATCGAAGGGGATGGCGTACGCAGGATGGAGAGTGTAGGAAACCCGTTTCTTCTGACGTAAGGGTGCGCATACGGAATCTTATCACACGGCAGACTGGCTCACGTTTATCAGCAGGTGCCAGCTTCACACGGCCAGTCCGGAGCTCGGAGAC
6534	PAM_19_DONORr_length_94_center_-10_chassis_4	CTGTCCAAAG	19	94	R	-10	4	CACGGCAGACTGGCTCAC	CACTCTTCGTAGAGTGAGCCAGTCTGCCGTGCCTTTGGACAGTACCAAGACGCCGCGATTCGCACTCGCATCGAAGGGGATGGCGTACGCAGGATGGAGAGTGT	AAGATTCCGTATGCGCACCCTTAGCGAGAGGTTTATCATTAAGGTCAACCTCTGGATGTTGTTTCGGCATCCTGCATTGAATCTGAGTTACTGTCTGTTTTCCTCACTCTTCGTAGAGTGAGCCAGTCTGCCGTGCCTTTGGACAGTACCAAGACGCCGCGATTCGCACTCGCATCGAAGGGGATGGCGTACGCAGGATGGAGAGTGTAGGAAACCCGTTTCTTCTGACGTAAGGGTGCGCATACGGAATCTTCACGGCAGACTGGCTCACGTTTCAGAGCTATGCTGGAAACAGCATAGCAAGTTGAAATAAGGCTAGTCCGTTATCAACTTGAAAAAGTGGCACCGAGTCGGTGCTTTTT	CGCGTCGAGTAGGGTCACCTGCATCATCCTCACTCTTCGTAGAGTGAGCCAGTCTGCCGTGCCTTTGGACAGTACCAAGACGCCGCGATTCGCACTCGCATCGAAGGGGATGGCGTACGCAGGATGGAGAGTGTAGGAAACCCGTTTCTTCTGACGTAAGGGTGCGCATACGGAATCTTCACGGCAGACTGGCTCACGTTTATCAGCAGGTGCCAGCTTCACACGGCCGTAAGGTTTGAATCCAGCCTAC
6535	PAM_19_DONORr_length_94_center_-10_chassis_5	AGAACGCTCG	19	94	R	-10	5	CACGGCAGACTGGCTCAC	CACTCTTCGTAGAGTGAGCCAGTCTGCCGTGCCGAGCGTTCTTACCAAGACGCCGCGATTCGCACTCGCATCGAAGGGGATGGCGTACGCAGGATGGAGAGTGT	TTCCGTATGCGCACCCTTAGCGAGAGGTTTATCATTAAGGTCAACCTCTGGATGTTGTTTCGGCATCCTGCATTGAATCTGAGTTACTGTCTGTTTTCCTCACTCTTCGTAGAGTGAGCCAGTCTGCCGTGCCGAGCGTTCTTACCAAGACGCCGCGATTCGCACTCGCATCGAAGGGGATGGCGTACGCAGGATGGAGAGTGTAGGAAACCCGTTTCTTCTGACGTAAGGGTGCGCATACGGAACACGGCAGACTGGCTCACGTTTCAGAGCTATGCTGGAAACAGCATAGCAAGTTGAAATAAGGCTAGTCCGTTATCAACTTGAAAAAGTGGCACCGAGTCGGTGCTTTTT	CGCGTCGAGTAGGGTCACCTGCATCATCCTCACTCTTCGTAGAGTGAGCCAGTCTGCCGTGCCGAGCGTTCTTACCAAGACGCCGCGATTCGCACTCGCATCGAAGGGGATGGCGTACGCAGGATGGAGAGTGTAGGAAACCCGTTTCTTCTGACGTAAGGGTGCGCATACGGAACACGGCAGACTGGCTCACGTTTATCAGCAGGTGCCAGCTTCACACGGCCGCCCTCTGGGAGAGATATCCGGGGGT
6536	PAM_19_DONORr_length_94_center_-10_chassis_6	AGTCGCGAAG	19	94	R	-10	6	CACGGCAGACTGGCTCAC	CACTCTTCGTAGAGTGAGCCAGTCTGCCGTGCCTTCGCGACTTACCAAGACGCCGCGATTCGCACTCGCATCGAAGGGGATGGCGTACGCAGGATGGAGAGTGT	CGTATGCGCACCCTTAGCGAGAGGTTTATCATTAAGGTCAACCTCTGGATGTTGTTTCGGCATCCTGCATTGAATCTGAGTTACTGTCTGTTTTCCTCACTCTTCGTAGAGTGAGCCAGTCTGCCGTGCCTTCGCGACTTACCAAGACGCCGCGATTCGCACTCGCATCGAAGGGGATGGCGTACGCAGGATGGAGAGTGTAGGAAACCCGTTTCTTCTGACGTAAGGGTGCGCATACGCACGGCAGACTGGCTCACGTTTCAGAGCTATGCTGGAAACAGCATAGCAAGTTGAAATAAGGCTAGTCCGTTATCAACTTGAAAAAGTGGCACCGAGTCGGTGCTTTTT	CGCGTCGAGTAGGGTCACCTGCATCATCCTCACTCTTCGTAGAGTGAGCCAGTCTGCCGTGCCTTCGCGACTTACCAAGACGCCGCGATTCGCACTCGCATCGAAGGGGATGGCGTACGCAGGATGGAGAGTGTAGGAAACCCGTTTCTTCTGACGTAAGGGTGCGCATACGCACGGCAGACTGGCTCACGTTTATCAGCAGGTGCCAGCTTCACACGGCATGCTGAGCTAGCAGGTCCCGTCCTCCCCG
6537	PAM_19_DONORr_length_94_center_-10_chassis_7	ACTCCTCAGA	19	94	R	-10	7	CACGGCAGACTGGCTCAC	CACTCTTCGTAGAGTGAGCCAGTCTGCCGTGCTCTGAGGAGTTACCAAGACGCCGCGATTCGCACTCGCATCGAAGGGGATGGCGTACGCAGGATGGAGAGTGT	TGATAAGATTCCGTATGCGCACCCTTAGCGAGAGGTTTATCATTAAGGTCAACCTCTGGATGTTGTTTCGGCATCCTGCATTGAATCTGAGTTACTGTCTGTTTTCCTCACTCTTCGTAGAGTGAGCCAGTCTGCCGTGCTCTGAGGAGTTACCAAGACGCCGCGATTCGCACTCGCATCGAAGGGGATGGCGTACGCAGGATGGAGAGTGTGGAAACCCGTTTCTTCTGACGTAAGGGTGCGCATACGGAATCTTATCACACGGCAGACTGGCTCACGTTTCAGAGCTATGCTGGAAACAGCATAGCAAGTTGAAATAAGGCTAGTCCGTTATCAACTTGAAAAAGTGGCACCGAGTCGGTGCTTTTT	CGCGTCGAGTAGGGTCACCTGCATCATCCTCACTCTTCGTAGAGTGAGCCAGTCTGCCGTGCTCTGAGGAGTTACCAAGACGCCGCGATTCGCACTCGCATCGAAGGGGATGGCGTACGCAGGATGGAGAGTGTGGAAACCCGTTTCTTCTGACGTAAGGGTGCGCATACGGAATCTTATCACACGGCAGACTGGCTCACGTTTATCAGCAGGTGCCAGCTTCACACGGCGAAACAGTTTTAGCGCCTTA
6538	PAM_19_DONORr_length_94_center_-10_chassis_8	ACTGACCAGT	19	94	R	-10	8	CACGGCAGACTGGCTCAC	CACTCTTCGTAGAGTGAGCCAGTCTGCCGTGCACTGGTCAGTTACCAAGACGCCGCGATTCGCACTCGCATCGAAGGGGATGGCGTACGCAGGATGGAGAGTGT	TGATAAGATTCCGTATGCGCACCCTTAGCGAGAGGTTTATCATTAAGGTCAACCTCTGGATGTTGTTTCGGCATCCTGCATTGAATCTGAGTTACTGTCTGTTTTCCTCACTCTTCGTAGAGTGAGCCAGTCTGCCGTGCACTGGTCAGTTACCAAGACGCCGCGATTCGCACTCGCATCGAAGGGGATGGCGTACGCAGGATGGAGAGTGTAGGACCCGTTTCTTCTGACGTAAGGGTGCGCATACGGAATCTTATCACACGGCAGACTGGCTCACGTTTCAGAGCTATGCTGGAAACAGCATAGCAAGTTGAAATAAGGCTAGTCCGTTATCAACTTGAAAAAGTGGCACCGAGTCGGTGCTTTTT	CGCGTCGAGTAGGGTCACCTGCATCATCCTCACTCTTCGTAGAGTGAGCCAGTCTGCCGTGCACTGGTCAGTTACCAAGACGCCGCGATTCGCACTCGCATCGAAGGGGATGGCGTACGCAGGATGGAGAGTGTAGGACCCGTTTCTTCTGACGTAAGGGTGCGCATACGGAATCTTATCACACGGCAGACTGGCTCACGTTTATCAGCAGGTGCCAGCTTCACACGGCTATTTCCCAGGGCGATATTAG
6539	PAM_19_DONORr_length_94_center_-10_chassis_9	AGCGACTCGA	19	94	R	-10	9	CACGGCAGACTGGCTCAC	CACTCTTCGTAGAGTGAGCCAGTCTGCCGTGCTCGAGTCGCTTACCAAGACGCCGCGATTCGCACTCGCATCGAAGGGGATGGCGTACGCAGGATGGAGAGTGT	TGATAAGATTCCGTATGCGCACCCTTAGCGAGAGGTTTATCATTAAGGTCAACCTCTGGATGTTGTTTCGGCATCCTGCATTGAATCTGAGTTACTGTCTGTTTTCCTCACTCTTCGTAGAGTGAGCCAGTCTGCCGTGCTCGAGTCGCTTACCAAGACGCCGCGATTCGCACTCGCATCGAAGGGGATGGCGTACGCAGGATGGAGAGTGTAGGAACCGTTTCTTCTGACGTAAGGGTGCGCATACGGAATCTTATCACACGGCAGACTGGCTCACGTTTCAGAGCTATGCTGGAAACAGCATAGCAAGTTGAAATAAGGCTAGTCCGTTATCAACTTGAAAAAGTGGCACCGAGTCGGTGCTTTTT	CGCGTCGAGTAGGGTCACCTGCATCATCCTCACTCTTCGTAGAGTGAGCCAGTCTGCCGTGCTCGAGTCGCTTACCAAGACGCCGCGATTCGCACTCGCATCGAAGGGGATGGCGTACGCAGGATGGAGAGTGTAGGAACCGTTTCTTCTGACGTAAGGGTGCGCATACGGAATCTTATCACACGGCAGACTGGCTCACGTTTATCAGCAGGTGCCAGCTTCACACGGCATAGCGCGAAACTTCGTGCGT
6540	PAM_19_DONORr_length_94_center_-10_chassis_10	GATATCCAGG	19	94	R	-10	10	CACGGCAGACTGGCTCAC	CACTCTTCGTAGAGTGAGCCAGTCTGCCGTGCCCTGGATATCTACCAAGACGCCGCGATTCGCACTCGCATCGAAGGGGATGGCGTACGCAGGATGGAGAGTGT	TGATAAGATTCCGTATGCGCACCCTTAGCGAGAGGTTTATCATTAAGGTCAACCTCTGGATGTTGTTTCGGCATCCTGCATTGAATCTGAGTTACTGTCTGTTTTCCTCACTCTTCGTAGAGTGAGCCAGTCTGCCGTGCCCTGGATATCTACCAAGACGCCGCGATTCGCACTCGCATCGAAGGGGATGGCGTACGCAGGATGGAGAGTGTAGGAAACCTGTTTCTTCTGACGTAAGGGTGCGCATACGGAATCTTATCACACGGCAGACTGGCTCACGTTTCAGAGCTATGCTGGAAACAGCATAGCAAGTTGAAATAAGGCTAGTCCGTTATCAACTTGAAAAAGTGGCACCGAGTCGGTGCTTTTT	CGCGTCGAGTAGGGTCACCTGCATCATCCTCACTCTTCGTAGAGTGAGCCAGTCTGCCGTGCCCTGGATATCTACCAAGACGCCGCGATTCGCACTCGCATCGAAGGGGATGGCGTACGCAGGATGGAGAGTGTAGGAAACCTGTTTCTTCTGACGTAAGGGTGCGCATACGGAATCTTATCACACGGCAGACTGGCTCACGTTTATCAGCAGGTGCCAGCTTCACACGGCGTATCCAGTCTTTCGTCAG
6541	PAM_19_DONORr_length_94_center_-10_chassis_11	CAACCCGATC	19	94	R	-10	11	CACGGCAGACTGGCTCAC	CACTCTTCGTAGAGTGAGCCAGTCTGCCGTGCGATCGGGTTGTACCAAGACGCCGCGATTCGCACTCGCATCGAAGGGGATGGCGTACGCAGGATGGAGAGTGT	TGATAAGATTCCGTATGCGCACCCTTAGCGAGAGGTTTATCATTAAGGTCAACCTCTGGATGTTGTTTCGGCATCCTGCATTGAATCTGAGTTACTGTCTGTTTTCCTCACTCTTCGTAGAGTGAGCCAGTCTGCCGTGCGATCGGGTTGTACCAAGACGCCGCGATTCGCACTCGCATCGAAGGGGATGGCGTACGCAGGATGGAGAGTGTAGGAAACCCGTATCTTCTGACGTAAGGGTGCGCATACGGAATCTTATCACACGGCAGACTGGCTCACGTTTCAGAGCTATGCTGGAAACAGCATAGCAAGTTGAAATAAGGCTAGTCCGTTATCAACTTGAAAAAGTGGCACCGAGTCGGTGCTTTTT	CGCGTCGAGTAGGGTCACCTGCATCATCCTCACTCTTCGTAGAGTGAGCCAGTCTGCCGTGCGATCGGGTTGTACCAAGACGCCGCGATTCGCACTCGCATCGAAGGGGATGGCGTACGCAGGATGGAGAGTGTAGGAAACCCGTATCTTCTGACGTAAGGGTGCGCATACGGAATCTTATCACACGGCAGACTGGCTCACGTTTATCAGCAGGTGCCAGCTTCACACGGCCACAGCTAGAGCCCCTCAG
6542	PAM_19_DONORr_length_94_center_-10_chassis_12	CGTAAAGGGA	19	94	R	-10	12	CACGGCAGACTGGCTCAC	CACTCTTCGTAGAGTGAGCCAGTCTGCCGTGCTCCCTTTACGTACCAAGACGCCGCGATTCGCACTCGCATCGAAGGGGATGGCGTACGCAGGATGGAGAGTGT	TGATAAGATTCCGTATGCGCACCCTTAGCGAGAGGTTTATCATTAAGGTCAACCTCTGGATGTTGTTTCGGCATCCTGCATTGAATCTGAGTTACTGTCTGTTTTCCTCACTCTTCGTAGAGTGAGCCAGTCTGCCGTGCTCCCTTTACGTACCAAGACGCCGCGATTCGCACTCGCATCGAAGGGGATGGCGTACGCAGGATGGAGAGTGTTATCATGTAATACTCTACGGCGTAAGGGTGCGCATACGGAATCTTATCACACGGCAGACTGGCTCACGTTTCAGAGCTATGCTGGAAACAGCATAGCAAGTTGAAATAAGGCTAGTCCGTTATCAACTTGAAAAAGTGGCACCGAGTCGGTGCTTTTT	CGCGTCGAGTAGGGTCACCTGCATCATCCTCACTCTTCGTAGAGTGAGCCAGTCTGCCGTGCTCCCTTTACGTACCAAGACGCCGCGATTCGCACTCGCATCGAAGGGGATGGCGTACGCAGGATGGAGAGTGTTATCATGTAATACTCTACGGCGTAAGGGTGCGCATACGGAATCTTATCACACGGCAGACTGGCTCACGTTTATCAGCAGGTGCCAGCTTCACACGGCGTATTTGCTACCCAGCGGA
6543	PAM_19_DONORr_length_94_center_-10_chassis_13	GCCACTTGTC	19	94	R	-10	13	CACGGCAGACTGGCTCAC	CACTCTTCGTAGAGTGAGCCAGTCTGCCGTGCGACAAGTGGCTACCAAGACGCCGCGATTCGCACTCGCATCGAAGGGGATGGCGTACGCAGGATGGAGAGTGT	TGATAAGATTCCGTATGCGCACCCTTAGCGAGAGGTTTATCATTAAGGTCAACCTCTGGATGTTGTTTCGGCATCCTGCATTGAATCTGAGTTACTGTCTGTTTTCCTCACTCTTCGTAGAGTGAGCCAGTCTGCCGTGCGACAAGTGGCTACCAAGACGCCGCGATTCGCACTCGCATCGAAGGGGATGGCGTACGCAGGATGGAGAGTGTATATCGGCGTAATTTCGGTTCGTAAGGGTGCGCATACGGAATCTTATCACACGGCAGACTGGCTCACGTTTCAGAGCTATGCTGGAAACAGCATAGCAAGTTGAAATAAGGCTAGTCCGTTATCAACTTGAAAAAGTGGCACCGAGTCGGTGCTTTTT	CGCGTCGAGTAGGGTCACCTGCATCATCCTCACTCTTCGTAGAGTGAGCCAGTCTGCCGTGCGACAAGTGGCTACCAAGACGCCGCGATTCGCACTCGCATCGAAGGGGATGGCGTACGCAGGATGGAGAGTGTATATCGGCGTAATTTCGGTTCGTAAGGGTGCGCATACGGAATCTTATCACACGGCAGACTGGCTCACGTTTATCAGCAGGTGCCAGCTTCACACGGCCTTCGTCTTATGTGTTAGA
6544	PAM_19_DONORr_length_94_center_-10_chassis_14	TCGCTACGTC	19	94	R	-10	14	CACGGCAGACTGGCTCAC	CACTCTTCGTAGAGTGAGCCAGTCTGCCGTGCGACGTAGCGATACCAAGACGCCGCGATTCGCACTCGCATCGAAGGGGATGGCGTACGCAGGATGGAGAGTGT	TGATAAGATTCCGTATGCGCACCCTTAGCGAGAGGTTTATCATTAAGGTCAACCTCTGGATGTTGTTTCGGCATCCTGCATTGAATCTGAGTTACTGTCTGTTTTCCTCACTCTTCGTAGAGTGAGCCAGTCTGCCGTGCGACGTAGCGATACCAAGACGCCGCGATTCGCACTCGCATCGAAGGGGATGGCGTACGCAGGATGGAGAGTGTATCTATCGTGATATTCAGATCGTAAGGGTGCGCATACGGAATCTTATCACACGGCAGACTGGCTCACGTTTCAGAGCTATGCTGGAAACAGCATAGCAAGTTGAAATAAGGCTAGTCCGTTATCAACTTGAAAAAGTGGCACCGAGTCGGTGCTTTTT	CGCGTCGAGTAGGGTCACCTGCATCATCCTCACTCTTCGTAGAGTGAGCCAGTCTGCCGTGCGACGTAGCGATACCAAGACGCCGCGATTCGCACTCGCATCGAAGGGGATGGCGTACGCAGGATGGAGAGTGTATCTATCGTGATATTCAGATCGTAAGGGTGCGCATACGGAATCTTATCACACGGCAGACTGGCTCACGTTTATCAGCAGGTGCCAGCTTCACACGGCCCACCTCGTCTATCGTGCA
6545	PAM_19_DONORr_length_94_center_-10_chassis_15	GGAACACCAC	19	94	R	-10	15	CACGGCAGACTGGCTCAC	CACTCTTCGTAGAGTGAGCCAGTCTGCCGTGCGTGGTGTTCCTACCAAGACGCCGCGATTCGCACTCGCATCGAAGGGGATGGCGTACGCAGGATGGAGAGTGT	TGATAAGATTCCGTATGCGCACCCTTAGCGAGAGGTTTATCATTAAGGTCAACCTCTGGATGTTGTTTCGGCATCCTGCATTGAATCTGAGTTACTGTCTGTTTTCCTCACTCTTCGTAGAGTGAGCCAGTCTGCCGTGCGTGGTGTTCCTACCAAGACGCCGCGATTCGCACTCGCATCGAAGGGGATGGCGTACGCAGGATGGAGAGTGTATATGGACACGGTGAGCACTCGTAAGGGTGCGCATACGGAATCTTATCACACGGCAGACTGGCTCACGTTTCAGAGCTATGCTGGAAACAGCATAGCAAGTTGAAATAAGGCTAGTCCGTTATCAACTTGAAAAAGTGGCACCGAGTCGGTGCTTTTT	CGCGTCGAGTAGGGTCACCTGCATCATCCTCACTCTTCGTAGAGTGAGCCAGTCTGCCGTGCGTGGTGTTCCTACCAAGACGCCGCGATTCGCACTCGCATCGAAGGGGATGGCGTACGCAGGATGGAGAGTGTATATGGACACGGTGAGCACTCGTAAGGGTGCGCATACGGAATCTTATCACACGGCAGACTGGCTCACGTTTATCAGCAGGTGCCAGCTTCACACGGCTGTGTGAGTGACTCTTGTC
6546	PAM_19_DONORr_length_94_center_-10_chassis_16	CTCCACTTCC	19	94	R	-10	16	CACGGCAGACTGGCTCAC	CACTCTTCGTAGAGTGAGCCAGTCTGCCGTGCGGAAGTGGAGTACCAAGACGCCGCGATTCGCACTCGCATCGAAGGGGATGGCGTACGCAGGATGGAGAGTGT	TGATAAGATTCCGTATGCGCACCCTTAGCGAGAGGTTTATCATTAAGGTCAACCTCTGGATGTTGTTTCGGCATCCTGCATTGAATCTGAGTTACTGTCTGTTTTCCTCACTCTTCGTAGAGTGAGCCAGTCTGCCGTGCGGAAGTGGAGTACCAAGACGCCGCGATTCGCACTCGCATCGAAGGGGATGGCGTACGCAGGATGGAGAGTGTATCATTTACGGTACGATCAGCGTAAGGGTGCGCATACGGAATCTTATCACACGGCAGACTGGCTCACGTTTCAGAGCTATGCTGGAAACAGCATAGCAAGTTGAAATAAGGCTAGTCCGTTATCAACTTGAAAAAGTGGCACCGAGTCGGTGCTTTTT	CGCGTCGAGTAGGGTCACCTGCATCATCCTCACTCTTCGTAGAGTGAGCCAGTCTGCCGTGCGGAAGTGGAGTACCAAGACGCCGCGATTCGCACTCGCATCGAAGGGGATGGCGTACGCAGGATGGAGAGTGTATCATTTACGGTACGATCAGCGTAAGGGTGCGCATACGGAATCTTATCACACGGCAGACTGGCTCACGTTTATCAGCAGGTGCCAGCTTCACACGGCTTAGTTCTTGAATGCTCGA
6547	PAM_19_DONORr_length_94_center_-10_chassis_17	CGACTCGTAA	19	94	R	-10	17	CACGGCAGACTGGCTCAC	CACTCTTCGTAGAGTGAGCCAGTCTGCCGTGCTTACGAGTCGTACCAAGACGCCGCGATTCGCACTCGCATCGAAGGGGATGGCGTACGCAGGATGGAGAGTGT	TGATAAGATTCCGTATGCGCACCCTTAGCGAGAGGTTTATCATTAAGGTCAACCTCTGGATGTTGTTTCGGCATCCTGCATTGAATCTGAGTTACTGTCTGTTTTCCTCACTCTTCGTAGAGTGAGCCAGTCTGCCGTGCTTACGAGTCGTACCAAGACGCCGCGATTCGCACTCGCATCGAAGGGGATGGCGTACGCAGGATGGAGAGTGTAGGAAATCCAACATTCACTGCGTAAGGGTGCGCATACGGAATCTTATCACACGGCAGACTGGCTCACGTTTCAGAGCTATGCTGGAAACAGCATAGCAAGTTGAAATAAGGCTAGTCCGTTATCAACTTGAAAAAGTGGCACCGAGTCGGTGCTTTTT	CGCGTCGAGTAGGGTCACCTGCATCATCCTCACTCTTCGTAGAGTGAGCCAGTCTGCCGTGCTTACGAGTCGTACCAAGACGCCGCGATTCGCACTCGCATCGAAGGGGATGGCGTACGCAGGATGGAGAGTGTAGGAAATCCAACATTCACTGCGTAAGGGTGCGCATACGGAATCTTATCACACGGCAGACTGGCTCACGTTTATCAGCAGGTGCCAGCTTCACACGGCAATCGGGCGGCGCCAAGCT
6548	PAM_19_DONORr_length_94_center_-10_chassis_18	ACGGACATCT	19	94	R	-10	18	CACGGCAGACTGGCTCAC	CACTCTTCGTAGAGTGAGCCAGTCTGCCGTGCAGATGTCCGTTACCAAGACGCCGCGATTCGCACTCGCATCGAAGGGGATGGCGTACGCAGGATGGAGAGTGT	TGATAAGATTCCGTATGCGCACCCTTAGCGAGAGGTTTATCATTAAGGTCAACCTCTGGATGTTGTTTCGGCATCCTGCATTGAATCTGAGTTACTGTCTGTTTTCCTCACTCTTCGTAGAGTGAGCCAGTCTGCCGTGCAGATGTCCGTTACCAAGACGCCGCGATTCGCACTCGCATCGAAGGGGATGGCGTACGCAGGATGGAGAGTGTGGATCACTCACTGTATACCGCGTAAGGGTGCGCATACGGAATCTTATCACACGGCAGACTGGCTCACGTTTCAGAGCTATGCTGGAAACAGCATAGCAAGTTGAAATAAGGCTAGTCCGTTATCAACTTGAAAAAGTGGCACCGAGTCGGTGCTTTTT	CGCGTCGAGTAGGGTCACCTGCATCATCCTCACTCTTCGTAGAGTGAGCCAGTCTGCCGTGCAGATGTCCGTTACCAAGACGCCGCGATTCGCACTCGCATCGAAGGGGATGGCGTACGCAGGATGGAGAGTGTGGATCACTCACTGTATACCGCGTAAGGGTGCGCATACGGAATCTTATCACACGGCAGACTGGCTCACGTTTATCAGCAGGTGCCAGCTTCACACGGCCTTTACTTCGCCGCGGAGA
6549	PAM_19_DONORr_length_94_center_-10_chassis_19	GCAGGACATT	19	94	R	-10	19	CACGGCAGACTGGCTCAC	CACTCTTCGTAGAGTGAGCCAGTCTGCCGTGCAATGTCCTGCTACCAAGACGCCGCGATTCGCACTCGCATCGAAGGGGATGGCGTACGCAGGATGGAGAGTGT	TGATAAGATTCCGTATGCGCACCCTTAGCGAGAGGTTTATCATTAAGGTCAACCTCTGGATGTTGTTTCGGCATCCTGCATTGAATCTGAGTTACTGTCTGTTTTCCTCACTCTTCGTAGAGTGAGCCAGTCTGCCGTGCAATGTCCTGCTACCAAGACGCCGCGATTCGCACTCGCATCGAAGGGGATGGCGTACGCAGGATGGAGAGTGTAGGAAACTGTAAATAAACCGCGTAAGGGTGCGCATACGGAATCTTATCACACGGCAGACTGGCTCACGTTTCAGAGCTATGCTGGAAACAGCATAGCAAGTTGAAATAAGGCTAGTCCGTTATCAACTTGAAAAAGTGGCACCGAGTCGGTGCTTTTT	CGCGTCGAGTAGGGTCACCTGCATCATCCTCACTCTTCGTAGAGTGAGCCAGTCTGCCGTGCAATGTCCTGCTACCAAGACGCCGCGATTCGCACTCGCATCGAAGGGGATGGCGTACGCAGGATGGAGAGTGTAGGAAACTGTAAATAAACCGCGTAAGGGTGCGCATACGGAATCTTATCACACGGCAGACTGGCTCACGTTTATCAGCAGGTGCCAGCTTCACACGGCGCGCTTCTTCGTTACGTTC
6550	PAM_19_DONORr_length_94_center_-10_chassis_20	TGATCTTGGC	19	94	R	-10	20	CACGGCAGACTGGCTCAC	CACTCTTCGTAGAGTGAGCCAGTCTGCCGTGCGCCAAGATCATACCAAGACGCCGCGATTCGCACTCGCATCGAAGGGGATGGCGTACGCAGGATGGAGAGTGT	TGATAAGATTCCGTATGCGCACCCTTAGCGAGAGGTTTATCATTAAGGTCAACCTCTGGATGTTGTTTCGGCATCCTGCATTGAATCTGAGTTACTGTCTGTTTTCCTCACTCTTCGTAGAGTGAGCCAGTCTGCCGTGCGCCAAGATCATACCAAGACGCCGCGATTCGCACTCGCATCGAAGGGGATGGCGTACGCAGGATGGAGAGTGTGCGGGCGGTGTAACGTTCCACGTAAGGGTGCGCATACGGAATCTTATCACACGGCAGACTGGCTCACGTTTCAGAGCTATGCTGGAAACAGCATAGCAAGTTGAAATAAGGCTAGTCCGTTATCAACTTGAAAAAGTGGCACCGAGTCGGTGCTTTTT	CGCGTCGAGTAGGGTCACCTGCATCATCCTCACTCTTCGTAGAGTGAGCCAGTCTGCCGTGCGCCAAGATCATACCAAGACGCCGCGATTCGCACTCGCATCGAAGGGGATGGCGTACGCAGGATGGAGAGTGTGCGGGCGGTGTAACGTTCCACGTAAGGGTGCGCATACGGAATCTTATCACACGGCAGACTGGCTCACGTTTATCAGCAGGTGCCAGCTTCACACGGCCGGTTGACTAACACCTGCG
6551	PAM_19_DONORr_length_94_center_-10_chassis_21	CTGGGTTGTT	19	94	R	-10	21	CACGGCAGACTGGCTCAC	CACTCTTCGTAGAGTGAGCCAGTCTGCCGTGCAACAACCCAGTACCAAGACGCCGCGATTCGCACTCGCATCGAAGGGGATGGCGTACGCAGGATGGAGAGTGT	TGATAAGATTCCGTATGCGCACCCTTAGCGAGAGGTTTATCATTAAGGTCAACCTCTGGATGTTGTTTCGGCATCCTGCATTGAATCTGAGTTACTGTCTGTTTTCCTCACTCTTCGTAGAGTGAGCCAGTCTGCCGTGCAACAACCCAGTACCAAGACGCCGCGATTCGCACTCGCATCGAAGGGGATGGCGTACGCAGGATGGAGAGTGTAGGAAACTGTAGATAACCCGCGTAAGGGTGCGCATACGGAATCTTATCACACGGCAGACTGGCTCACGTTTCAGAGCTATGCTGGAAACAGCATAGCAAGTTGAAATAAGGCTAGTCCGTTATCAACTTGAAAAAGTGGCACCGAGTCGGTGCTTTTT	CGCGTCGAGTAGGGTCACCTGCATCATCCTCACTCTTCGTAGAGTGAGCCAGTCTGCCGTGCAACAACCCAGTACCAAGACGCCGCGATTCGCACTCGCATCGAAGGGGATGGCGTACGCAGGATGGAGAGTGTAGGAAACTGTAGATAACCCGCGTAAGGGTGCGCATACGGAATCTTATCACACGGCAGACTGGCTCACGTTTATCAGCAGGTGCCAGCTTCACACGGCTACTTACAGCCTCGGGCCG
6552	PAM_19_DONORr_length_94_center_-10_chassis_22	TAGCGCCAGA	19	94	R	-10	22	CACGGCAGACTGGCTCAC	CACTCTTCGTAGAGTGAGCCAGTCTGCCGTGCTCTGGCGCTATACCAAGACGCCGCGATTCGCACTCGCATCGAAGGGGATGGCGTACGCAGGATGGAGAGTGT	TGATAAGATTCCGTATGCGCACCCTTAGCGAGAGGTTTATCATTAAGGTCAACCTCTGGATGTTGTTTCGGCATCCTGCATTGAATCTGAGTTACTGTCTGTTTTCCTTGCACTCTTCGTAGAGTGAGCCAGTCTGCCGTGCTCTGGCGCTATACCAAGACGCCGCGATTCGCACTCGCATCGAAGGGGATGGCGTACGCAGGATGGAGAGTGTCCAGGAAACCCGTTTCTTCTGACGTAAGGGTGCGCATACGGAATCTTATCACACGGCAGACTGGCTCACGTTTCAGAGCTATGCTGGAAACAGCATAGCAAGTTGAAATAAGGCTAGTCCGTTATCAACTTGAAAAAGTGGCACCGAGTCGGTGCTTTTT	CGCGTCGAGTAGGGTCACCTGCATCATCCTTGCACTCTTCGTAGAGTGAGCCAGTCTGCCGTGCTCTGGCGCTATACCAAGACGCCGCGATTCGCACTCGCATCGAAGGGGATGGCGTACGCAGGATGGAGAGTGTCCAGGAAACCCGTTTCTTCTGACGTAAGGGTGCGCATACGGAATCTTATCACACGGCAGACTGGCTCACGTTTATCAGCAGGTGCCAGCTTCACACGGCCAGTTTTAGGTGCTC
6553	PAM_19_DONORr_length_94_center_-10_chassis_23	CAGAGGATGT	19	94	R	-10	23	CACGGCAGACTGGCTCAC	CACTCTTCGTAGAGTGAGCCAGTCTGCCGTGCACATCCTCTGTACCAAGACGCCGCGATTCGCACTCGCATCGAAGGGGATGGCGTACGCAGGATGGAGAGTGT	TGATAAGATTCCGTATGCGCACCCTTAGCGAGAGGTTTATCATTAAGGTCAACCTCTGGATGTTGTTTCGGCATCCTGCATTGAATCTGAGTTACTGTCTGTTTTCCTTGTTCACTCTTCGTAGAGTGAGCCAGTCTGCCGTGCACATCCTCTGTACCAAGACGCCGCGATTCGCACTCGCATCGAAGGGGATGGCGTACGCAGGATGGAGAGTGTAACCAGGAAACCCGTTTCTTCTGACGTAAGGGTGCGCATACGGAATCTTATCACACGGCAGACTGGCTCACGTTTCAGAGCTATGCTGGAAACAGCATAGCAAGTTGAAATAAGGCTAGTCCGTTATCAACTTGAAAAAGTGGCACCGAGTCGGTGCTTTTT	CGCGTCGAGTAGGGTCACCTGCATCATCCTTGTTCACTCTTCGTAGAGTGAGCCAGTCTGCCGTGCACATCCTCTGTACCAAGACGCCGCGATTCGCACTCGCATCGAAGGGGATGGCGTACGCAGGATGGAGAGTGTAACCAGGAAACCCGTTTCTTCTGACGTAAGGGTGCGCATACGGAATCTTATCACACGGCAGACTGGCTCACGTTTATCAGCAGGTGCCAGCTTCACACGGCTACAGTACGAC
6554	PAM_19_DONORr_length_94_center_-10_chassis_24	GGGAAATGCG	19	94	R	-10	24	CACGGCAGACTGGCTCAC	CACTCTTCGTAGAGTGAGCCAGTCTGCCGTGCCGCATTTCCCTACCAAGACGCCGCGATTCGCACTCGCATCGAAGGGGATGGCGTACGCAGGATGGAGAGTGT	TGATAAGATTCCGTATGCGCACCCTTAGCGAGAGGTTTATCATTAAGGTCAACCTCTGGATGTTGTTTCGGCATCCTGCATTGAATCTGAGTTACTGTCTGTTTTCCTTGTTGGCACTCTTCGTAGAGTGAGCCAGTCTGCCGTGCCGCATTTCCCTACCAAGACGCCGCGATTCGCACTCGCATCGAAGGGGATGGCGTACGCAGGATGGAGAGTGTCCAACCAGGAAACCCGTTTCTTCTGACGTAAGGGTGCGCATACGGAATCTTATCACACGGCAGACTGGCTCACGTTTCAGAGCTATGCTGGAAACAGCATAGCAAGTTGAAATAAGGCTAGTCCGTTATCAACTTGAAAAAGTGGCACCGAGTCGGTGCTTTTT	CGCGTCGAGTAGGGTCACCTGCATCATCCTTGTTGGCACTCTTCGTAGAGTGAGCCAGTCTGCCGTGCCGCATTTCCCTACCAAGACGCCGCGATTCGCACTCGCATCGAAGGGGATGGCGTACGCAGGATGGAGAGTGTCCAACCAGGAAACCCGTTTCTTCTGACGTAAGGGTGCGCATACGGAATCTTATCACACGGCAGACTGGCTCACGTTTATCAGCAGGTGCCAGCTTCACACGGCGCCTCCT
6555	PAM_19_DONORr_length_94_center_-10_chassis_25	TGTCAGTGTC	19	94	R	-10	25	CACGGCAGACTGGCTCAC	CACTCTTCGTAGAGTGAGCCAGTCTGCCGTGCGACACTGACATACCAAGACGCCGCGATTCGCACTCGCATCGAAGGGGATGGCGTACGCAGGATGGAGAGTGT	TGATAAGATTCCGTATGCGCACCCTTAGCGAGAGGTTTATCATTAAGGTCAACCTCTGGATGTTGTTTCGGCATCCTGCATTGAATCTGAGTTACTGTCTGTTTTCCTTGTTGGAACACTCTTCGTAGAGTGAGCCAGTCTGCCGTGCGACACTGACATACCAAGACGCCGCGATTCGCACTCGCATCGAAGGGGATGGCGTACGCAGGATGGAGAGTGTAGCCAACCAGGAAACCCGTTTCTTCTGACGTAAGGGTGCGCATACGGAATCTTATCACACGGCAGACTGGCTCACGTTTCAGAGCTATGCTGGAAACAGCATAGCAAGTTGAAATAAGGCTAGTCCGTTATCAACTTGAAAAAGTGGCACCGAGTCGGTGCTTTTT	CGCGTCGAGTAGGGTCACCTGCATCATCCTTGTTGGAACACTCTTCGTAGAGTGAGCCAGTCTGCCGTGCGACACTGACATACCAAGACGCCGCGATTCGCACTCGCATCGAAGGGGATGGCGTACGCAGGATGGAGAGTGTAGCCAACCAGGAAACCCGTTTCTTCTGACGTAAGGGTGCGCATACGGAATCTTATCACACGGCAGACTGGCTCACGTTTATCAGCAGGTGCCAGCTTCACACGGCGAT
6556	PAM_19_DONORf_length_94_center_0_chassis_1	AACGCCGGTA	19	94	F	0	1	CACGGCAGACTGGCTCAC	TCCTGCGTACGCCATCCCCTTCGATGCGAGTGCGAATCGCGGCGTCTTGGTAAACGCCGGTAGCACGGCAGACTGGCTCACTCTACGAAGAGTGCATCCGAGAA	TGCGCACCCTTAGCGAGAGGTTTATCATTAAGGTCAACCTCTGGATGTTGTTTCGGCATCCTGCATTGAATCTGAGTTACTGTCTGTTTTCCTTCCTGCGTACGCCATCCCCTTCGATGCGAGTGCGAATCGCGGCGTCTTGGTAAACGCCGGTAGCACGGCAGACTGGCTCACTCTACGAAGAGTGCATCCGAGAAAGGAAACCCGTTTTTTCTGACGTAAGGGTGCGCACACGGCAGACTGGCTCACGTTTCAGAGCTATGCTGGAAACAGCATAGCAAGTTGAAATAAGGCTAGTCCGTTATCAACTTGAAAAAGTGGCACCGAGTCGGTGCTTTTT	CGCGTCGAGTAGGGTCACCTGCATCATCCTTCCTGCGTACGCCATCCCCTTCGATGCGAGTGCGAATCGCGGCGTCTTGGTAAACGCCGGTAGCACGGCAGACTGGCTCACTCTACGAAGAGTGCATCCGAGAAAGGAAACCCGTTTTTTCTGACGTAAGGGTGCGCACACGGCAGACTGGCTCACGTTTATCAGCAGGTGCCAGCTTCACACGGCTTCGGGCAATACTAGAAAGTGAGGTCTGTCGGCT
6557	PAM_19_DONORf_length_94_center_0_chassis_2	AGGGTCCTGT	19	94	F	0	2	CACGGCAGACTGGCTCAC	TCCTGCGTACGCCATCCCCTTCGATGCGAGTGCGAATCGCGGCGTCTTGGTAAGGGTCCTGTGCACGGCAGACTGGCTCACTCTACGAAGAGTGCATCCGAGAA	TGCGCACCCTTAGCGAGAGGTTTATCATTAAGGTCAACCTCTGGATGTTGTTTCGGCATCCTGCATTGAATCTGAGTTACTGTCTGTTTTCCTTCCTGCGTACGCCATCCCCTTCGATGCGAGTGCGAATCGCGGCGTCTTGGTAAGGGTCCTGTGCACGGCAGACTGGCTCACTCTACGAAGAGTGCATCCGAGAAAGGAAACCCGTTTCTTCTGACGTAAGGGTGCGCACACGGCAGACTGGCTCACGTTTCAGAGCTATGCTGGAAACAGCATAGCAAGTTGAAATAAGGCTAGTCCGTTATCAACTTGAAAAAGTGGCACCGAGTCGGTGCTTTTT	CGCGTCGAGTAGGGTCACCTGCATCATCCTTCCTGCGTACGCCATCCCCTTCGATGCGAGTGCGAATCGCGGCGTCTTGGTAAGGGTCCTGTGCACGGCAGACTGGCTCACTCTACGAAGAGTGCATCCGAGAAAGGAAACCCGTTTCTTCTGACGTAAGGGTGCGCACACGGCAGACTGGCTCACGTTTATCAGCAGGTGCCAGCTTCACACGGCGGTCTCCCTATGATTATCGTGAAGTGGGGGGATG
6558	PAM_19_DONORf_length_94_center_0_chassis_3	CGTCGCTAAA	19	94	F	0	3	CACGGCAGACTGGCTCAC	TCCTGCGTACGCCATCCCCTTCGATGCGAGTGCGAATCGCGGCGTCTTGGTACGTCGCTAAAGCACGGCAGACTGGCTCACTCTACGAAGAGTGCATCCGAGAA	TGATAAGATTCCGTATGCGCACCCTTAGCGAGAGGTTTATCATTAAGGTCAACCTCTGGATGTTGTTTCGGCATCCTGCATTGAATCTGAGTTACTGTCTGTTTTCCTTCCTGCGTACGCCATCCCCTTCGATGCGAGTGCGAATCGCGGCGTCTTGGTACGTCGCTAAAGCACGGCAGACTGGCTCACTCTACGAAGAGTGCATCCGAGAAAGGAAACCCGTTTCTTCTGACGTAAGGGTGCGCATACGGAATCTTATCACACGGCAGACTGGCTCACGTTTCAGAGCTATGCTGGAAACAGCATAGCAAGTTGAAATAAGGCTAGTCCGTTATCAACTTGAAAAAGTGGCACCGAGTCGGTGCTTTTT	CGCGTCGAGTAGGGTCACCTGCATCATCCTTCCTGCGTACGCCATCCCCTTCGATGCGAGTGCGAATCGCGGCGTCTTGGTACGTCGCTAAAGCACGGCAGACTGGCTCACTCTACGAAGAGTGCATCCGAGAAAGGAAACCCGTTTCTTCTGACGTAAGGGTGCGCATACGGAATCTTATCACACGGCAGACTGGCTCACGTTTATCAGCAGGTGCCAGCTTCACACGGCACGGATCAACTTACCTAGA
6559	PAM_19_DONORf_length_94_center_0_chassis_4	AAGTCGGAGA	19	94	F	0	4	CACGGCAGACTGGCTCAC	TCCTGCGTACGCCATCCCCTTCGATGCGAGTGCGAATCGCGGCGTCTTGGTAAAGTCGGAGAGCACGGCAGACTGGCTCACTCTACGAAGAGTGCATCCGAGAA	AAGATTCCGTATGCGCACCCTTAGCGAGAGGTTTATCATTAAGGTCAACCTCTGGATGTTGTTTCGGCATCCTGCATTGAATCTGAGTTACTGTCTGTTTTCCTTCCTGCGTACGCCATCCCCTTCGATGCGAGTGCGAATCGCGGCGTCTTGGTAAAGTCGGAGAGCACGGCAGACTGGCTCACTCTACGAAGAGTGCATCCGAGAAAGGAAACCCGTTTCTTCTGACGTAAGGGTGCGCATACGGAATCTTCACGGCAGACTGGCTCACGTTTCAGAGCTATGCTGGAAACAGCATAGCAAGTTGAAATAAGGCTAGTCCGTTATCAACTTGAAAAAGTGGCACCGAGTCGGTGCTTTTT	CGCGTCGAGTAGGGTCACCTGCATCATCCTTCCTGCGTACGCCATCCCCTTCGATGCGAGTGCGAATCGCGGCGTCTTGGTAAAGTCGGAGAGCACGGCAGACTGGCTCACTCTACGAAGAGTGCATCCGAGAAAGGAAACCCGTTTCTTCTGACGTAAGGGTGCGCATACGGAATCTTCACGGCAGACTGGCTCACGTTTATCAGCAGGTGCCAGCTTCACACGGCAACGAAATCTATTTCACCCTTCT
6560	PAM_19_DONORf_length_94_center_0_chassis_5	GCCCAATGCT	19	94	F	0	5	CACGGCAGACTGGCTCAC	TCCTGCGTACGCCATCCCCTTCGATGCGAGTGCGAATCGCGGCGTCTTGGTAGCCCAATGCTGCACGGCAGACTGGCTCACTCTACGAAGAGTGCATCCGAGAA	TTCCGTATGCGCACCCTTAGCGAGAGGTTTATCATTAAGGTCAACCTCTGGATGTTGTTTCGGCATCCTGCATTGAATCTGAGTTACTGTCTGTTTTCCTTCCTGCGTACGCCATCCCCTTCGATGCGAGTGCGAATCGCGGCGTCTTGGTAGCCCAATGCTGCACGGCAGACTGGCTCACTCTACGAAGAGTGCATCCGAGAAAGGAAACCCGTTTCTTCTGACGTAAGGGTGCGCATACGGAACACGGCAGACTGGCTCACGTTTCAGAGCTATGCTGGAAACAGCATAGCAAGTTGAAATAAGGCTAGTCCGTTATCAACTTGAAAAAGTGGCACCGAGTCGGTGCTTTTT	CGCGTCGAGTAGGGTCACCTGCATCATCCTTCCTGCGTACGCCATCCCCTTCGATGCGAGTGCGAATCGCGGCGTCTTGGTAGCCCAATGCTGCACGGCAGACTGGCTCACTCTACGAAGAGTGCATCCGAGAAAGGAAACCCGTTTCTTCTGACGTAAGGGTGCGCATACGGAACACGGCAGACTGGCTCACGTTTATCAGCAGGTGCCAGCTTCACACGGCTGTCTCCAGGCGTGGACCCCAAATGTC
6561	PAM_19_DONORf_length_94_center_0_chassis_6	CACGACCCTA	19	94	F	0	6	CACGGCAGACTGGCTCAC	TCCTGCGTACGCCATCCCCTTCGATGCGAGTGCGAATCGCGGCGTCTTGGTACACGACCCTAGCACGGCAGACTGGCTCACTCTACGAAGAGTGCATCCGAGAA	CGTATGCGCACCCTTAGCGAGAGGTTTATCATTAAGGTCAACCTCTGGATGTTGTTTCGGCATCCTGCATTGAATCTGAGTTACTGTCTGTTTTCCTTCCTGCGTACGCCATCCCCTTCGATGCGAGTGCGAATCGCGGCGTCTTGGTACACGACCCTAGCACGGCAGACTGGCTCACTCTACGAAGAGTGCATCCGAGAAAGGAAACCCGTTTCTTCTGACGTAAGGGTGCGCATACGCACGGCAGACTGGCTCACGTTTCAGAGCTATGCTGGAAACAGCATAGCAAGTTGAAATAAGGCTAGTCCGTTATCAACTTGAAAAAGTGGCACCGAGTCGGTGCTTTTT	CGCGTCGAGTAGGGTCACCTGCATCATCCTTCCTGCGTACGCCATCCCCTTCGATGCGAGTGCGAATCGCGGCGTCTTGGTACACGACCCTAGCACGGCAGACTGGCTCACTCTACGAAGAGTGCATCCGAGAAAGGAAACCCGTTTCTTCTGACGTAAGGGTGCGCATACGCACGGCAGACTGGCTCACGTTTATCAGCAGGTGCCAGCTTCACACGGCGGGTCCGATGGTACGTCTTCCTAGCATAAT
6562	PAM_19_DONORf_length_94_center_0_chassis_7	TAATCCGCGC	19	94	F	0	7	CACGGCAGACTGGCTCAC	TCCTGCGTACGCCATCCCCTTCGATGCGAGTGCGAATCGCGGCGTCTTGGTATAATCCGCGCGCACGGCAGACTGGCTCACTCTACGAAGAGTGCATCCGAGAA	TGATAAGATTCCGTATGCGCACCCTTAGCGAGAGGTTTATCATTAAGGTCAACCTCTGGATGTTGTTTCGGCATCCTGCATTGAATCTGAGTTACTGTCTGTTTTCCTTCCTGCGTACGCCATCCCCTTCGATGCGAGTGCGAATCGCGGCGTCTTGGTATAATCCGCGCGCACGGCAGACTGGCTCACTCTACGAAGAGTGCATCCGAGAAGGAAACCCGTTTCTTCTGACGTAAGGGTGCGCATACGGAATCTTATCACACGGCAGACTGGCTCACGTTTCAGAGCTATGCTGGAAACAGCATAGCAAGTTGAAATAAGGCTAGTCCGTTATCAACTTGAAAAAGTGGCACCGAGTCGGTGCTTTTT	CGCGTCGAGTAGGGTCACCTGCATCATCCTTCCTGCGTACGCCATCCCCTTCGATGCGAGTGCGAATCGCGGCGTCTTGGTATAATCCGCGCGCACGGCAGACTGGCTCACTCTACGAAGAGTGCATCCGAGAAGGAAACCCGTTTCTTCTGACGTAAGGGTGCGCATACGGAATCTTATCACACGGCAGACTGGCTCACGTTTATCAGCAGGTGCCAGCTTCACACGGCAAGGGCCGTCATGGCCAGAA
6563	PAM_19_DONORf_length_94_center_0_chassis_8	CGTTCCTTAG	19	94	F	0	8	CACGGCAGACTGGCTCAC	TCCTGCGTACGCCATCCCCTTCGATGCGAGTGCGAATCGCGGCGTCTTGGTACGTTCCTTAGGCACGGCAGACTGGCTCACTCTACGAAGAGTGCATCCGAGAA	TGATAAGATTCCGTATGCGCACCCTTAGCGAGAGGTTTATCATTAAGGTCAACCTCTGGATGTTGTTTCGGCATCCTGCATTGAATCTGAGTTACTGTCTGTTTTCCTTCCTGCGTACGCCATCCCCTTCGATGCGAGTGCGAATCGCGGCGTCTTGGTACGTTCCTTAGGCACGGCAGACTGGCTCACTCTACGAAGAGTGCATCCGAGAAAGGACCCGTTTCTTCTGACGTAAGGGTGCGCATACGGAATCTTATCACACGGCAGACTGGCTCACGTTTCAGAGCTATGCTGGAAACAGCATAGCAAGTTGAAATAAGGCTAGTCCGTTATCAACTTGAAAAAGTGGCACCGAGTCGGTGCTTTTT	CGCGTCGAGTAGGGTCACCTGCATCATCCTTCCTGCGTACGCCATCCCCTTCGATGCGAGTGCGAATCGCGGCGTCTTGGTACGTTCCTTAGGCACGGCAGACTGGCTCACTCTACGAAGAGTGCATCCGAGAAAGGACCCGTTTCTTCTGACGTAAGGGTGCGCATACGGAATCTTATCACACGGCAGACTGGCTCACGTTTATCAGCAGGTGCCAGCTTCACACGGCCGCAGCGAGCTTCCGGCATAC
6564	PAM_19_DONORf_length_94_center_0_chassis_9	ACGTCAACGC	19	94	F	0	9	CACGGCAGACTGGCTCAC	TCCTGCGTACGCCATCCCCTTCGATGCGAGTGCGAATCGCGGCGTCTTGGTAACGTCAACGCGCACGGCAGACTGGCTCACTCTACGAAGAGTGCATCCGAGAA	TGATAAGATTCCGTATGCGCACCCTTAGCGAGAGGTTTATCATTAAGGTCAACCTCTGGATGTTGTTTCGGCATCCTGCATTGAATCTGAGTTACTGTCTGTTTTCCTTCCTGCGTACGCCATCCCCTTCGATGCGAGTGCGAATCGCGGCGTCTTGGTAACGTCAACGCGCACGGCAGACTGGCTCACTCTACGAAGAGTGCATCCGAGAAAGGAACCGTTTCTTCTGACGTAAGGGTGCGCATACGGAATCTTATCACACGGCAGACTGGCTCACGTTTCAGAGCTATGCTGGAAACAGCATAGCAAGTTGAAATAAGGCTAGTCCGTTATCAACTTGAAAAAGTGGCACCGAGTCGGTGCTTTTT	CGCGTCGAGTAGGGTCACCTGCATCATCCTTCCTGCGTACGCCATCCCCTTCGATGCGAGTGCGAATCGCGGCGTCTTGGTAACGTCAACGCGCACGGCAGACTGGCTCACTCTACGAAGAGTGCATCCGAGAAAGGAACCGTTTCTTCTGACGTAAGGGTGCGCATACGGAATCTTATCACACGGCAGACTGGCTCACGTTTATCAGCAGGTGCCAGCTTCACACGGCGTGCCACGAACGCGACGAACA
6565	PAM_19_DONORf_length_94_center_0_chassis_10	CCGTGATTGA	19	94	F	0	10	CACGGCAGACTGGCTCAC	TCCTGCGTACGCCATCCCCTTCGATGCGAGTGCGAATCGCGGCGTCTTGGTACCGTGATTGAGCACGGCAGACTGGCTCACTCTACGAAGAGTGCATCCGAGAA	TGATAAGATTCCGTATGCGCACCCTTAGCGAGAGGTTTATCATTAAGGTCAACCTCTGGATGTTGTTTCGGCATCCTGCATTGAATCTGAGTTACTGTCTGTTTTCCTTCCTGCGTACGCCATCCCCTTCGATGCGAGTGCGAATCGCGGCGTCTTGGTACCGTGATTGAGCACGGCAGACTGGCTCACTCTACGAAGAGTGCATCCGAGAAAGGAAACCTGTTTCTTCTGACGTAAGGGTGCGCATACGGAATCTTATCACACGGCAGACTGGCTCACGTTTCAGAGCTATGCTGGAAACAGCATAGCAAGTTGAAATAAGGCTAGTCCGTTATCAACTTGAAAAAGTGGCACCGAGTCGGTGCTTTTT	CGCGTCGAGTAGGGTCACCTGCATCATCCTTCCTGCGTACGCCATCCCCTTCGATGCGAGTGCGAATCGCGGCGTCTTGGTACCGTGATTGAGCACGGCAGACTGGCTCACTCTACGAAGAGTGCATCCGAGAAAGGAAACCTGTTTCTTCTGACGTAAGGGTGCGCATACGGAATCTTATCACACGGCAGACTGGCTCACGTTTATCAGCAGGTGCCAGCTTCACACGGCCACTCCTCGCGAATTTGGC
6566	PAM_19_DONORf_length_94_center_0_chassis_11	ACGGAGACCT	19	94	F	0	11	CACGGCAGACTGGCTCAC	TCCTGCGTACGCCATCCCCTTCGATGCGAGTGCGAATCGCGGCGTCTTGGTAACGGAGACCTGCACGGCAGACTGGCTCACTCTACGAAGAGTGCATCCGAGAA	TGATAAGATTCCGTATGCGCACCCTTAGCGAGAGGTTTATCATTAAGGTCAACCTCTGGATGTTGTTTCGGCATCCTGCATTGAATCTGAGTTACTGTCTGTTTTCCTTCCTGCGTACGCCATCCCCTTCGATGCGAGTGCGAATCGCGGCGTCTTGGTAACGGAGACCTGCACGGCAGACTGGCTCACTCTACGAAGAGTGCATCCGAGAAAGGAAACCCGTATCTTCTGACGTAAGGGTGCGCATACGGAATCTTATCACACGGCAGACTGGCTCACGTTTCAGAGCTATGCTGGAAACAGCATAGCAAGTTGAAATAAGGCTAGTCCGTTATCAACTTGAAAAAGTGGCACCGAGTCGGTGCTTTTT	CGCGTCGAGTAGGGTCACCTGCATCATCCTTCCTGCGTACGCCATCCCCTTCGATGCGAGTGCGAATCGCGGCGTCTTGGTAACGGAGACCTGCACGGCAGACTGGCTCACTCTACGAAGAGTGCATCCGAGAAAGGAAACCCGTATCTTCTGACGTAAGGGTGCGCATACGGAATCTTATCACACGGCAGACTGGCTCACGTTTATCAGCAGGTGCCAGCTTCACACGGCGTCGGTGCTGGGAGATCAG
6567	PAM_19_DONORf_length_94_center_0_chassis_12	TTCGAGTACC	19	94	F	0	12	CACGGCAGACTGGCTCAC	TCCTGCGTACGCCATCCCCTTCGATGCGAGTGCGAATCGCGGCGTCTTGGTATTCGAGTACCGCACGGCAGACTGGCTCACTCTACGAAGAGTGCATCCGAGAA	TGATAAGATTCCGTATGCGCACCCTTAGCGAGAGGTTTATCATTAAGGTCAACCTCTGGATGTTGTTTCGGCATCCTGCATTGAATCTGAGTTACTGTCTGTTTTCCTTCCTGCGTACGCCATCCCCTTCGATGCGAGTGCGAATCGCGGCGTCTTGGTATTCGAGTACCGCACGGCAGACTGGCTCACTCTACGAAGAGTGCATCCGAGAATATCATGTAATACTCTACGGCGTAAGGGTGCGCATACGGAATCTTATCACACGGCAGACTGGCTCACGTTTCAGAGCTATGCTGGAAACAGCATAGCAAGTTGAAATAAGGCTAGTCCGTTATCAACTTGAAAAAGTGGCACCGAGTCGGTGCTTTTT	CGCGTCGAGTAGGGTCACCTGCATCATCCTTCCTGCGTACGCCATCCCCTTCGATGCGAGTGCGAATCGCGGCGTCTTGGTATTCGAGTACCGCACGGCAGACTGGCTCACTCTACGAAGAGTGCATCCGAGAATATCATGTAATACTCTACGGCGTAAGGGTGCGCATACGGAATCTTATCACACGGCAGACTGGCTCACGTTTATCAGCAGGTGCCAGCTTCACACGGCGTTGCTATCCTCACAGCAC
6568	PAM_19_DONORf_length_94_center_0_chassis_13	TTACCAGGAC	19	94	F	0	13	CACGGCAGACTGGCTCAC	TCCTGCGTACGCCATCCCCTTCGATGCGAGTGCGAATCGCGGCGTCTTGGTATTACCAGGACGCACGGCAGACTGGCTCACTCTACGAAGAGTGCATCCGAGAA	TGATAAGATTCCGTATGCGCACCCTTAGCGAGAGGTTTATCATTAAGGTCAACCTCTGGATGTTGTTTCGGCATCCTGCATTGAATCTGAGTTACTGTCTGTTTTCCTTCCTGCGTACGCCATCCCCTTCGATGCGAGTGCGAATCGCGGCGTCTTGGTATTACCAGGACGCACGGCAGACTGGCTCACTCTACGAAGAGTGCATCCGAGAAATATCGGCGTAATTTCGGTTCGTAAGGGTGCGCATACGGAATCTTATCACACGGCAGACTGGCTCACGTTTCAGAGCTATGCTGGAAACAGCATAGCAAGTTGAAATAAGGCTAGTCCGTTATCAACTTGAAAAAGTGGCACCGAGTCGGTGCTTTTT	CGCGTCGAGTAGGGTCACCTGCATCATCCTTCCTGCGTACGCCATCCCCTTCGATGCGAGTGCGAATCGCGGCGTCTTGGTATTACCAGGACGCACGGCAGACTGGCTCACTCTACGAAGAGTGCATCCGAGAAATATCGGCGTAATTTCGGTTCGTAAGGGTGCGCATACGGAATCTTATCACACGGCAGACTGGCTCACGTTTATCAGCAGGTGCCAGCTTCACACGGCACTGATCCAAGGAGGCCTA
6569	PAM_19_DONORf_length_94_center_0_chassis_14	CATCAGGGGT	19	94	F	0	14	CACGGCAGACTGGCTCAC	TCCTGCGTACGCCATCCCCTTCGATGCGAGTGCGAATCGCGGCGTCTTGGTACATCAGGGGTGCACGGCAGACTGGCTCACTCTACGAAGAGTGCATCCGAGAA	TGATAAGATTCCGTATGCGCACCCTTAGCGAGAGGTTTATCATTAAGGTCAACCTCTGGATGTTGTTTCGGCATCCTGCATTGAATCTGAGTTACTGTCTGTTTTCCTTCCTGCGTACGCCATCCCCTTCGATGCGAGTGCGAATCGCGGCGTCTTGGTACATCAGGGGTGCACGGCAGACTGGCTCACTCTACGAAGAGTGCATCCGAGAAATCTATCGTGATATTCAGATCGTAAGGGTGCGCATACGGAATCTTATCACACGGCAGACTGGCTCACGTTTCAGAGCTATGCTGGAAACAGCATAGCAAGTTGAAATAAGGCTAGTCCGTTATCAACTTGAAAAAGTGGCACCGAGTCGGTGCTTTTT	CGCGTCGAGTAGGGTCACCTGCATCATCCTTCCTGCGTACGCCATCCCCTTCGATGCGAGTGCGAATCGCGGCGTCTTGGTACATCAGGGGTGCACGGCAGACTGGCTCACTCTACGAAGAGTGCATCCGAGAAATCTATCGTGATATTCAGATCGTAAGGGTGCGCATACGGAATCTTATCACACGGCAGACTGGCTCACGTTTATCAGCAGGTGCCAGCTTCACACGGCACATCTACACTAAGTATCC
6570	PAM_19_DONORf_length_94_center_0_chassis_15	CATGCGAATG	19	94	F	0	15	CACGGCAGACTGGCTCAC	TCCTGCGTACGCCATCCCCTTCGATGCGAGTGCGAATCGCGGCGTCTTGGTACATGCGAATGGCACGGCAGACTGGCTCACTCTACGAAGAGTGCATCCGAGAA	TGATAAGATTCCGTATGCGCACCCTTAGCGAGAGGTTTATCATTAAGGTCAACCTCTGGATGTTGTTTCGGCATCCTGCATTGAATCTGAGTTACTGTCTGTTTTCCTTCCTGCGTACGCCATCCCCTTCGATGCGAGTGCGAATCGCGGCGTCTTGGTACATGCGAATGGCACGGCAGACTGGCTCACTCTACGAAGAGTGCATCCGAGAAATATGGACACGGTGAGCACTCGTAAGGGTGCGCATACGGAATCTTATCACACGGCAGACTGGCTCACGTTTCAGAGCTATGCTGGAAACAGCATAGCAAGTTGAAATAAGGCTAGTCCGTTATCAACTTGAAAAAGTGGCACCGAGTCGGTGCTTTTT	CGCGTCGAGTAGGGTCACCTGCATCATCCTTCCTGCGTACGCCATCCCCTTCGATGCGAGTGCGAATCGCGGCGTCTTGGTACATGCGAATGGCACGGCAGACTGGCTCACTCTACGAAGAGTGCATCCGAGAAATATGGACACGGTGAGCACTCGTAAGGGTGCGCATACGGAATCTTATCACACGGCAGACTGGCTCACGTTTATCAGCAGGTGCCAGCTTCACACGGCGTTAAGGAAATTGGCACAA
6571	PAM_19_DONORf_length_94_center_0_chassis_16	GCTGAAACGA	19	94	F	0	16	CACGGCAGACTGGCTCAC	TCCTGCGTACGCCATCCCCTTCGATGCGAGTGCGAATCGCGGCGTCTTGGTAGCTGAAACGAGCACGGCAGACTGGCTCACTCTACGAAGAGTGCATCCGAGAA	TGATAAGATTCCGTATGCGCACCCTTAGCGAGAGGTTTATCATTAAGGTCAACCTCTGGATGTTGTTTCGGCATCCTGCATTGAATCTGAGTTACTGTCTGTTTTCCTTCCTGCGTACGCCATCCCCTTCGATGCGAGTGCGAATCGCGGCGTCTTGGTAGCTGAAACGAGCACGGCAGACTGGCTCACTCTACGAAGAGTGCATCCGAGAAATCATTTACGGTACGATCAGCGTAAGGGTGCGCATACGGAATCTTATCACACGGCAGACTGGCTCACGTTTCAGAGCTATGCTGGAAACAGCATAGCAAGTTGAAATAAGGCTAGTCCGTTATCAACTTGAAAAAGTGGCACCGAGTCGGTGCTTTTT	CGCGTCGAGTAGGGTCACCTGCATCATCCTTCCTGCGTACGCCATCCCCTTCGATGCGAGTGCGAATCGCGGCGTCTTGGTAGCTGAAACGAGCACGGCAGACTGGCTCACTCTACGAAGAGTGCATCCGAGAAATCATTTACGGTACGATCAGCGTAAGGGTGCGCATACGGAATCTTATCACACGGCAGACTGGCTCACGTTTATCAGCAGGTGCCAGCTTCACACGGCATTGCGTAATCCTCATCTC
6572	PAM_19_DONORf_length_94_center_0_chassis_17	CAGGGTGTGT	19	94	F	0	17	CACGGCAGACTGGCTCAC	TCCTGCGTACGCCATCCCCTTCGATGCGAGTGCGAATCGCGGCGTCTTGGTACAGGGTGTGTGCACGGCAGACTGGCTCACTCTACGAAGAGTGCATCCGAGAA	TGATAAGATTCCGTATGCGCACCCTTAGCGAGAGGTTTATCATTAAGGTCAACCTCTGGATGTTGTTTCGGCATCCTGCATTGAATCTGAGTTACTGTCTGTTTTCCTTCCTGCGTACGCCATCCCCTTCGATGCGAGTGCGAATCGCGGCGTCTTGGTACAGGGTGTGTGCACGGCAGACTGGCTCACTCTACGAAGAGTGCATCCGAGAAAGGAAATCCAACATTCACTGCGTAAGGGTGCGCATACGGAATCTTATCACACGGCAGACTGGCTCACGTTTCAGAGCTATGCTGGAAACAGCATAGCAAGTTGAAATAAGGCTAGTCCGTTATCAACTTGAAAAAGTGGCACCGAGTCGGTGCTTTTT	CGCGTCGAGTAGGGTCACCTGCATCATCCTTCCTGCGTACGCCATCCCCTTCGATGCGAGTGCGAATCGCGGCGTCTTGGTACAGGGTGTGTGCACGGCAGACTGGCTCACTCTACGAAGAGTGCATCCGAGAAAGGAAATCCAACATTCACTGCGTAAGGGTGCGCATACGGAATCTTATCACACGGCAGACTGGCTCACGTTTATCAGCAGGTGCCAGCTTCACACGGCCAGATGTTGGCGAGCACCT
6573	PAM_19_DONORf_length_94_center_0_chassis_18	ATCGTTCTCG	19	94	F	0	18	CACGGCAGACTGGCTCAC	TCCTGCGTACGCCATCCCCTTCGATGCGAGTGCGAATCGCGGCGTCTTGGTAATCGTTCTCGGCACGGCAGACTGGCTCACTCTACGAAGAGTGCATCCGAGAA	TGATAAGATTCCGTATGCGCACCCTTAGCGAGAGGTTTATCATTAAGGTCAACCTCTGGATGTTGTTTCGGCATCCTGCATTGAATCTGAGTTACTGTCTGTTTTCCTTCCTGCGTACGCCATCCCCTTCGATGCGAGTGCGAATCGCGGCGTCTTGGTAATCGTTCTCGGCACGGCAGACTGGCTCACTCTACGAAGAGTGCATCCGAGAAGGATCACTCACTGTATACCGCGTAAGGGTGCGCATACGGAATCTTATCACACGGCAGACTGGCTCACGTTTCAGAGCTATGCTGGAAACAGCATAGCAAGTTGAAATAAGGCTAGTCCGTTATCAACTTGAAAAAGTGGCACCGAGTCGGTGCTTTTT	CGCGTCGAGTAGGGTCACCTGCATCATCCTTCCTGCGTACGCCATCCCCTTCGATGCGAGTGCGAATCGCGGCGTCTTGGTAATCGTTCTCGGCACGGCAGACTGGCTCACTCTACGAAGAGTGCATCCGAGAAGGATCACTCACTGTATACCGCGTAAGGGTGCGCATACGGAATCTTATCACACGGCAGACTGGCTCACGTTTATCAGCAGGTGCCAGCTTCACACGGCTTGTGCACAAGTGCCCCGC
6574	PAM_19_DONORf_length_94_center_0_chassis_19	GGAACAGATG	19	94	F	0	19	CACGGCAGACTGGCTCAC	TCCTGCGTACGCCATCCCCTTCGATGCGAGTGCGAATCGCGGCGTCTTGGTAGGAACAGATGGCACGGCAGACTGGCTCACTCTACGAAGAGTGCATCCGAGAA	TGATAAGATTCCGTATGCGCACCCTTAGCGAGAGGTTTATCATTAAGGTCAACCTCTGGATGTTGTTTCGGCATCCTGCATTGAATCTGAGTTACTGTCTGTTTTCCTTCCTGCGTACGCCATCCCCTTCGATGCGAGTGCGAATCGCGGCGTCTTGGTAGGAACAGATGGCACGGCAGACTGGCTCACTCTACGAAGAGTGCATCCGAGAAAGGAAACTGTAAATAAACCGCGTAAGGGTGCGCATACGGAATCTTATCACACGGCAGACTGGCTCACGTTTCAGAGCTATGCTGGAAACAGCATAGCAAGTTGAAATAAGGCTAGTCCGTTATCAACTTGAAAAAGTGGCACCGAGTCGGTGCTTTTT	CGCGTCGAGTAGGGTCACCTGCATCATCCTTCCTGCGTACGCCATCCCCTTCGATGCGAGTGCGAATCGCGGCGTCTTGGTAGGAACAGATGGCACGGCAGACTGGCTCACTCTACGAAGAGTGCATCCGAGAAAGGAAACTGTAAATAAACCGCGTAAGGGTGCGCATACGGAATCTTATCACACGGCAGACTGGCTCACGTTTATCAGCAGGTGCCAGCTTCACACGGCAGTCCTGTAAGGGCTACCG
6575	PAM_19_DONORf_length_94_center_0_chassis_20	GAATGGCTGC	19	94	F	0	20	CACGGCAGACTGGCTCAC	TCCTGCGTACGCCATCCCCTTCGATGCGAGTGCGAATCGCGGCGTCTTGGTAGAATGGCTGCGCACGGCAGACTGGCTCACTCTACGAAGAGTGCATCCGAGAA	TGATAAGATTCCGTATGCGCACCCTTAGCGAGAGGTTTATCATTAAGGTCAACCTCTGGATGTTGTTTCGGCATCCTGCATTGAATCTGAGTTACTGTCTGTTTTCCTTCCTGCGTACGCCATCCCCTTCGATGCGAGTGCGAATCGCGGCGTCTTGGTAGAATGGCTGCGCACGGCAGACTGGCTCACTCTACGAAGAGTGCATCCGAGAAGCGGGCGGTGTAACGTTCCACGTAAGGGTGCGCATACGGAATCTTATCACACGGCAGACTGGCTCACGTTTCAGAGCTATGCTGGAAACAGCATAGCAAGTTGAAATAAGGCTAGTCCGTTATCAACTTGAAAAAGTGGCACCGAGTCGGTGCTTTTT	CGCGTCGAGTAGGGTCACCTGCATCATCCTTCCTGCGTACGCCATCCCCTTCGATGCGAGTGCGAATCGCGGCGTCTTGGTAGAATGGCTGCGCACGGCAGACTGGCTCACTCTACGAAGAGTGCATCCGAGAAGCGGGCGGTGTAACGTTCCACGTAAGGGTGCGCATACGGAATCTTATCACACGGCAGACTGGCTCACGTTTATCAGCAGGTGCCAGCTTCACACGGCAGAGGGTTAGTAATCGCGG
6576	PAM_19_DONORf_length_94_center_0_chassis_21	GTCGGTGGTT	19	94	F	0	21	CACGGCAGACTGGCTCAC	TCCTGCGTACGCCATCCCCTTCGATGCGAGTGCGAATCGCGGCGTCTTGGTAGTCGGTGGTTGCACGGCAGACTGGCTCACTCTACGAAGAGTGCATCCGAGAA	TGATAAGATTCCGTATGCGCACCCTTAGCGAGAGGTTTATCATTAAGGTCAACCTCTGGATGTTGTTTCGGCATCCTGCATTGAATCTGAGTTACTGTCTGTTTTCCTTCCTGCGTACGCCATCCCCTTCGATGCGAGTGCGAATCGCGGCGTCTTGGTAGTCGGTGGTTGCACGGCAGACTGGCTCACTCTACGAAGAGTGCATCCGAGAAAGGAAACTGTAGATAACCCGCGTAAGGGTGCGCATACGGAATCTTATCACACGGCAGACTGGCTCACGTTTCAGAGCTATGCTGGAAACAGCATAGCAAGTTGAAATAAGGCTAGTCCGTTATCAACTTGAAAAAGTGGCACCGAGTCGGTGCTTTTT	CGCGTCGAGTAGGGTCACCTGCATCATCCTTCCTGCGTACGCCATCCCCTTCGATGCGAGTGCGAATCGCGGCGTCTTGGTAGTCGGTGGTTGCACGGCAGACTGGCTCACTCTACGAAGAGTGCATCCGAGAAAGGAAACTGTAGATAACCCGCGTAAGGGTGCGCATACGGAATCTTATCACACGGCAGACTGGCTCACGTTTATCAGCAGGTGCCAGCTTCACACGGCGACTTAGAAGTTGTCTCAT
6577	PAM_19_DONORf_length_94_center_0_chassis_22	GGCATGGATC	19	94	F	0	22	CACGGCAGACTGGCTCAC	TCCTGCGTACGCCATCCCCTTCGATGCGAGTGCGAATCGCGGCGTCTTGGTAGGCATGGATCGCACGGCAGACTGGCTCACTCTACGAAGAGTGCATCCGAGAA	TGATAAGATTCCGTATGCGCACCCTTAGCGAGAGGTTTATCATTAAGGTCAACCTCTGGATGTTGTTTCGGCATCCTGCATTGAATCTGAGTTACTGTCTGTTTTCCTTGTCCTGCGTACGCCATCCCCTTCGATGCGAGTGCGAATCGCGGCGTCTTGGTAGGCATGGATCGCACGGCAGACTGGCTCACTCTACGAAGAGTGCATCCGAGAACCAGGAAACCCGTTTCTTCTGACGTAAGGGTGCGCATACGGAATCTTATCACACGGCAGACTGGCTCACGTTTCAGAGCTATGCTGGAAACAGCATAGCAAGTTGAAATAAGGCTAGTCCGTTATCAACTTGAAAAAGTGGCACCGAGTCGGTGCTTTTT	CGCGTCGAGTAGGGTCACCTGCATCATCCTTGTCCTGCGTACGCCATCCCCTTCGATGCGAGTGCGAATCGCGGCGTCTTGGTAGGCATGGATCGCACGGCAGACTGGCTCACTCTACGAAGAGTGCATCCGAGAACCAGGAAACCCGTTTCTTCTGACGTAAGGGTGCGCATACGGAATCTTATCACACGGCAGACTGGCTCACGTTTATCAGCAGGTGCCAGCTTCACACGGCATATTCTCATAAACC
6578	PAM_19_DONORf_length_94_center_0_chassis_23	CAGAAACGGA	19	94	F	0	23	CACGGCAGACTGGCTCAC	TCCTGCGTACGCCATCCCCTTCGATGCGAGTGCGAATCGCGGCGTCTTGGTACAGAAACGGAGCACGGCAGACTGGCTCACTCTACGAAGAGTGCATCCGAGAA	TGATAAGATTCCGTATGCGCACCCTTAGCGAGAGGTTTATCATTAAGGTCAACCTCTGGATGTTGTTTCGGCATCCTGCATTGAATCTGAGTTACTGTCTGTTTTCCTTGTTTCCTGCGTACGCCATCCCCTTCGATGCGAGTGCGAATCGCGGCGTCTTGGTACAGAAACGGAGCACGGCAGACTGGCTCACTCTACGAAGAGTGCATCCGAGAAAACCAGGAAACCCGTTTCTTCTGACGTAAGGGTGCGCATACGGAATCTTATCACACGGCAGACTGGCTCACGTTTCAGAGCTATGCTGGAAACAGCATAGCAAGTTGAAATAAGGCTAGTCCGTTATCAACTTGAAAAAGTGGCACCGAGTCGGTGCTTTTT	CGCGTCGAGTAGGGTCACCTGCATCATCCTTGTTTCCTGCGTACGCCATCCCCTTCGATGCGAGTGCGAATCGCGGCGTCTTGGTACAGAAACGGAGCACGGCAGACTGGCTCACTCTACGAAGAGTGCATCCGAGAAAACCAGGAAACCCGTTTCTTCTGACGTAAGGGTGCGCATACGGAATCTTATCACACGGCAGACTGGCTCACGTTTATCAGCAGGTGCCAGCTTCACACGGCGCAGGGTGCCC
6579	PAM_19_DONORf_length_94_center_0_chassis_24	GTTACGACTG	19	94	F	0	24	CACGGCAGACTGGCTCAC	TCCTGCGTACGCCATCCCCTTCGATGCGAGTGCGAATCGCGGCGTCTTGGTAGTTACGACTGGCACGGCAGACTGGCTCACTCTACGAAGAGTGCATCCGAGAA	TGATAAGATTCCGTATGCGCACCCTTAGCGAGAGGTTTATCATTAAGGTCAACCTCTGGATGTTGTTTCGGCATCCTGCATTGAATCTGAGTTACTGTCTGTTTTCCTTGTTGGTCCTGCGTACGCCATCCCCTTCGATGCGAGTGCGAATCGCGGCGTCTTGGTAGTTACGACTGGCACGGCAGACTGGCTCACTCTACGAAGAGTGCATCCGAGAACCAACCAGGAAACCCGTTTCTTCTGACGTAAGGGTGCGCATACGGAATCTTATCACACGGCAGACTGGCTCACGTTTCAGAGCTATGCTGGAAACAGCATAGCAAGTTGAAATAAGGCTAGTCCGTTATCAACTTGAAAAAGTGGCACCGAGTCGGTGCTTTTT	CGCGTCGAGTAGGGTCACCTGCATCATCCTTGTTGGTCCTGCGTACGCCATCCCCTTCGATGCGAGTGCGAATCGCGGCGTCTTGGTAGTTACGACTGGCACGGCAGACTGGCTCACTCTACGAAGAGTGCATCCGAGAACCAACCAGGAAACCCGTTTCTTCTGACGTAAGGGTGCGCATACGGAATCTTATCACACGGCAGACTGGCTCACGTTTATCAGCAGGTGCCAGCTTCACACGGCCAAAATG
6580	PAM_19_DONORf_length_94_center_0_chassis_25	GTGTCAGGTA	19	94	F	0	25	CACGGCAGACTGGCTCAC	TCCTGCGTACGCCATCCCCTTCGATGCGAGTGCGAATCGCGGCGTCTTGGTAGTGTCAGGTAGCACGGCAGACTGGCTCACTCTACGAAGAGTGCATCCGAGAA	TGATAAGATTCCGTATGCGCACCCTTAGCGAGAGGTTTATCATTAAGGTCAACCTCTGGATGTTGTTTCGGCATCCTGCATTGAATCTGAGTTACTGTCTGTTTTCCTTGTTGGAATCCTGCGTACGCCATCCCCTTCGATGCGAGTGCGAATCGCGGCGTCTTGGTAGTGTCAGGTAGCACGGCAGACTGGCTCACTCTACGAAGAGTGCATCCGAGAAAGCCAACCAGGAAACCCGTTTCTTCTGACGTAAGGGTGCGCATACGGAATCTTATCACACGGCAGACTGGCTCACGTTTCAGAGCTATGCTGGAAACAGCATAGCAAGTTGAAATAAGGCTAGTCCGTTATCAACTTGAAAAAGTGGCACCGAGTCGGTGCTTTTT	CGCGTCGAGTAGGGTCACCTGCATCATCCTTGTTGGAATCCTGCGTACGCCATCCCCTTCGATGCGAGTGCGAATCGCGGCGTCTTGGTAGTGTCAGGTAGCACGGCAGACTGGCTCACTCTACGAAGAGTGCATCCGAGAAAGCCAACCAGGAAACCCGTTTCTTCTGACGTAAGGGTGCGCATACGGAATCTTATCACACGGCAGACTGGCTCACGTTTATCAGCAGGTGCCAGCTTCACACGGCATG
6581	PAM_19_DONORr_length_94_center_0_chassis_1	CATCGGGTGT	19	94	R	0	1	CACGGCAGACTGGCTCAC	TTCTCGGATGCACTCTTCGTAGAGTGAGCCAGTCTGCCGTGCACACCCGATGTACCAAGACGCCGCGATTCGCACTCGCATCGAAGGGGATGGCGTACGCAGGA	TGCGCACCCTTAGCGAGAGGTTTATCATTAAGGTCAACCTCTGGATGTTGTTTCGGCATCCTGCATTGAATCTGAGTTACTGTCTGTTTTCCTTTCTCGGATGCACTCTTCGTAGAGTGAGCCAGTCTGCCGTGCACACCCGATGTACCAAGACGCCGCGATTCGCACTCGCATCGAAGGGGATGGCGTACGCAGGAAGGAAACCCGTTTTTTCTGACGTAAGGGTGCGCACACGGCAGACTGGCTCACGTTTCAGAGCTATGCTGGAAACAGCATAGCAAGTTGAAATAAGGCTAGTCCGTTATCAACTTGAAAAAGTGGCACCGAGTCGGTGCTTTTT	CGCGTCGAGTAGGGTCACCTGCATCATCCTTTCTCGGATGCACTCTTCGTAGAGTGAGCCAGTCTGCCGTGCACACCCGATGTACCAAGACGCCGCGATTCGCACTCGCATCGAAGGGGATGGCGTACGCAGGAAGGAAACCCGTTTTTTCTGACGTAAGGGTGCGCACACGGCAGACTGGCTCACGTTTATCAGCAGGTGCCAGCTTCACACGGCAGGACGGTCCGTATAATATTCATCAAAGTGACAG
6582	PAM_19_DONORr_length_94_center_0_chassis_2	GAGCATCGTA	19	94	R	0	2	CACGGCAGACTGGCTCAC	TTCTCGGATGCACTCTTCGTAGAGTGAGCCAGTCTGCCGTGCTACGATGCTCTACCAAGACGCCGCGATTCGCACTCGCATCGAAGGGGATGGCGTACGCAGGA	TGCGCACCCTTAGCGAGAGGTTTATCATTAAGGTCAACCTCTGGATGTTGTTTCGGCATCCTGCATTGAATCTGAGTTACTGTCTGTTTTCCTTTCTCGGATGCACTCTTCGTAGAGTGAGCCAGTCTGCCGTGCTACGATGCTCTACCAAGACGCCGCGATTCGCACTCGCATCGAAGGGGATGGCGTACGCAGGAAGGAAACCCGTTTCTTCTGACGTAAGGGTGCGCACACGGCAGACTGGCTCACGTTTCAGAGCTATGCTGGAAACAGCATAGCAAGTTGAAATAAGGCTAGTCCGTTATCAACTTGAAAAAGTGGCACCGAGTCGGTGCTTTTT	CGCGTCGAGTAGGGTCACCTGCATCATCCTTTCTCGGATGCACTCTTCGTAGAGTGAGCCAGTCTGCCGTGCTACGATGCTCTACCAAGACGCCGCGATTCGCACTCGCATCGAAGGGGATGGCGTACGCAGGAAGGAAACCCGTTTCTTCTGACGTAAGGGTGCGCACACGGCAGACTGGCTCACGTTTATCAGCAGGTGCCAGCTTCACACGGCATTTCACGATCGGGCGCATTATACGACAATCACT
6583	PAM_19_DONORr_length_94_center_0_chassis_3	GATCAGTGGG	19	94	R	0	3	CACGGCAGACTGGCTCAC	TTCTCGGATGCACTCTTCGTAGAGTGAGCCAGTCTGCCGTGCCCCACTGATCTACCAAGACGCCGCGATTCGCACTCGCATCGAAGGGGATGGCGTACGCAGGA	TGATAAGATTCCGTATGCGCACCCTTAGCGAGAGGTTTATCATTAAGGTCAACCTCTGGATGTTGTTTCGGCATCCTGCATTGAATCTGAGTTACTGTCTGTTTTCCTTTCTCGGATGCACTCTTCGTAGAGTGAGCCAGTCTGCCGTGCCCCACTGATCTACCAAGACGCCGCGATTCGCACTCGCATCGAAGGGGATGGCGTACGCAGGAAGGAAACCCGTTTCTTCTGACGTAAGGGTGCGCATACGGAATCTTATCACACGGCAGACTGGCTCACGTTTCAGAGCTATGCTGGAAACAGCATAGCAAGTTGAAATAAGGCTAGTCCGTTATCAACTTGAAAAAGTGGCACCGAGTCGGTGCTTTTT	CGCGTCGAGTAGGGTCACCTGCATCATCCTTTCTCGGATGCACTCTTCGTAGAGTGAGCCAGTCTGCCGTGCCCCACTGATCTACCAAGACGCCGCGATTCGCACTCGCATCGAAGGGGATGGCGTACGCAGGAAGGAAACCCGTTTCTTCTGACGTAAGGGTGCGCATACGGAATCTTATCACACGGCAGACTGGCTCACGTTTATCAGCAGGTGCCAGCTTCACACGGCGAGATGTTACTTCTAGTTT
6584	PAM_19_DONORr_length_94_center_0_chassis_4	TCCCGTAGAT	19	94	R	0	4	CACGGCAGACTGGCTCAC	TTCTCGGATGCACTCTTCGTAGAGTGAGCCAGTCTGCCGTGCATCTACGGGATACCAAGACGCCGCGATTCGCACTCGCATCGAAGGGGATGGCGTACGCAGGA	AAGATTCCGTATGCGCACCCTTAGCGAGAGGTTTATCATTAAGGTCAACCTCTGGATGTTGTTTCGGCATCCTGCATTGAATCTGAGTTACTGTCTGTTTTCCTTTCTCGGATGCACTCTTCGTAGAGTGAGCCAGTCTGCCGTGCATCTACGGGATACCAAGACGCCGCGATTCGCACTCGCATCGAAGGGGATGGCGTACGCAGGAAGGAAACCCGTTTCTTCTGACGTAAGGGTGCGCATACGGAATCTTCACGGCAGACTGGCTCACGTTTCAGAGCTATGCTGGAAACAGCATAGCAAGTTGAAATAAGGCTAGTCCGTTATCAACTTGAAAAAGTGGCACCGAGTCGGTGCTTTTT	CGCGTCGAGTAGGGTCACCTGCATCATCCTTTCTCGGATGCACTCTTCGTAGAGTGAGCCAGTCTGCCGTGCATCTACGGGATACCAAGACGCCGCGATTCGCACTCGCATCGAAGGGGATGGCGTACGCAGGAAGGAAACCCGTTTCTTCTGACGTAAGGGTGCGCATACGGAATCTTCACGGCAGACTGGCTCACGTTTATCAGCAGGTGCCAGCTTCACACGGCGACCTCATTCTAAGGATACGCGG
6585	PAM_19_DONORr_length_94_center_0_chassis_5	GAAGTCCAAG	19	94	R	0	5	CACGGCAGACTGGCTCAC	TTCTCGGATGCACTCTTCGTAGAGTGAGCCAGTCTGCCGTGCCTTGGACTTCTACCAAGACGCCGCGATTCGCACTCGCATCGAAGGGGATGGCGTACGCAGGA	TTCCGTATGCGCACCCTTAGCGAGAGGTTTATCATTAAGGTCAACCTCTGGATGTTGTTTCGGCATCCTGCATTGAATCTGAGTTACTGTCTGTTTTCCTTTCTCGGATGCACTCTTCGTAGAGTGAGCCAGTCTGCCGTGCCTTGGACTTCTACCAAGACGCCGCGATTCGCACTCGCATCGAAGGGGATGGCGTACGCAGGAAGGAAACCCGTTTCTTCTGACGTAAGGGTGCGCATACGGAACACGGCAGACTGGCTCACGTTTCAGAGCTATGCTGGAAACAGCATAGCAAGTTGAAATAAGGCTAGTCCGTTATCAACTTGAAAAAGTGGCACCGAGTCGGTGCTTTTT	CGCGTCGAGTAGGGTCACCTGCATCATCCTTTCTCGGATGCACTCTTCGTAGAGTGAGCCAGTCTGCCGTGCCTTGGACTTCTACCAAGACGCCGCGATTCGCACTCGCATCGAAGGGGATGGCGTACGCAGGAAGGAAACCCGTTTCTTCTGACGTAAGGGTGCGCATACGGAACACGGCAGACTGGCTCACGTTTATCAGCAGGTGCCAGCTTCACACGGCGGCTTTTGTCTGGTCTCCCTTTTCACA
6586	PAM_19_DONORr_length_94_center_0_chassis_6	CTGATTGTGG	19	94	R	0	6	CACGGCAGACTGGCTCAC	TTCTCGGATGCACTCTTCGTAGAGTGAGCCAGTCTGCCGTGCCCACAATCAGTACCAAGACGCCGCGATTCGCACTCGCATCGAAGGGGATGGCGTACGCAGGA	CGTATGCGCACCCTTAGCGAGAGGTTTATCATTAAGGTCAACCTCTGGATGTTGTTTCGGCATCCTGCATTGAATCTGAGTTACTGTCTGTTTTCCTTTCTCGGATGCACTCTTCGTAGAGTGAGCCAGTCTGCCGTGCCCACAATCAGTACCAAGACGCCGCGATTCGCACTCGCATCGAAGGGGATGGCGTACGCAGGAAGGAAACCCGTTTCTTCTGACGTAAGGGTGCGCATACGCACGGCAGACTGGCTCACGTTTCAGAGCTATGCTGGAAACAGCATAGCAAGTTGAAATAAGGCTAGTCCGTTATCAACTTGAAAAAGTGGCACCGAGTCGGTGCTTTTT	CGCGTCGAGTAGGGTCACCTGCATCATCCTTTCTCGGATGCACTCTTCGTAGAGTGAGCCAGTCTGCCGTGCCCACAATCAGTACCAAGACGCCGCGATTCGCACTCGCATCGAAGGGGATGGCGTACGCAGGAAGGAAACCCGTTTCTTCTGACGTAAGGGTGCGCATACGCACGGCAGACTGGCTCACGTTTATCAGCAGGTGCCAGCTTCACACGGCGCGATTACCTGCTTATCTACCCACTGCCCA
6587	PAM_19_DONORr_length_94_center_0_chassis_7	CCATCGTGTT	19	94	R	0	7	CACGGCAGACTGGCTCAC	TTCTCGGATGCACTCTTCGTAGAGTGAGCCAGTCTGCCGTGCAACACGATGGTACCAAGACGCCGCGATTCGCACTCGCATCGAAGGGGATGGCGTACGCAGGA	TGATAAGATTCCGTATGCGCACCCTTAGCGAGAGGTTTATCATTAAGGTCAACCTCTGGATGTTGTTTCGGCATCCTGCATTGAATCTGAGTTACTGTCTGTTTTCCTTTCTCGGATGCACTCTTCGTAGAGTGAGCCAGTCTGCCGTGCAACACGATGGTACCAAGACGCCGCGATTCGCACTCGCATCGAAGGGGATGGCGTACGCAGGAGGAAACCCGTTTCTTCTGACGTAAGGGTGCGCATACGGAATCTTATCACACGGCAGACTGGCTCACGTTTCAGAGCTATGCTGGAAACAGCATAGCAAGTTGAAATAAGGCTAGTCCGTTATCAACTTGAAAAAGTGGCACCGAGTCGGTGCTTTTT	CGCGTCGAGTAGGGTCACCTGCATCATCCTTTCTCGGATGCACTCTTCGTAGAGTGAGCCAGTCTGCCGTGCAACACGATGGTACCAAGACGCCGCGATTCGCACTCGCATCGAAGGGGATGGCGTACGCAGGAGGAAACCCGTTTCTTCTGACGTAAGGGTGCGCATACGGAATCTTATCACACGGCAGACTGGCTCACGTTTATCAGCAGGTGCCAGCTTCACACGGCTCACCGATCCCCTCTATACA
6588	PAM_19_DONORr_length_94_center_0_chassis_8	CCTCTTAAGG	19	94	R	0	8	CACGGCAGACTGGCTCAC	TTCTCGGATGCACTCTTCGTAGAGTGAGCCAGTCTGCCGTGCCCTTAAGAGGTACCAAGACGCCGCGATTCGCACTCGCATCGAAGGGGATGGCGTACGCAGGA	TGATAAGATTCCGTATGCGCACCCTTAGCGAGAGGTTTATCATTAAGGTCAACCTCTGGATGTTGTTTCGGCATCCTGCATTGAATCTGAGTTACTGTCTGTTTTCCTTTCTCGGATGCACTCTTCGTAGAGTGAGCCAGTCTGCCGTGCCCTTAAGAGGTACCAAGACGCCGCGATTCGCACTCGCATCGAAGGGGATGGCGTACGCAGGAAGGACCCGTTTCTTCTGACGTAAGGGTGCGCATACGGAATCTTATCACACGGCAGACTGGCTCACGTTTCAGAGCTATGCTGGAAACAGCATAGCAAGTTGAAATAAGGCTAGTCCGTTATCAACTTGAAAAAGTGGCACCGAGTCGGTGCTTTTT	CGCGTCGAGTAGGGTCACCTGCATCATCCTTTCTCGGATGCACTCTTCGTAGAGTGAGCCAGTCTGCCGTGCCCTTAAGAGGTACCAAGACGCCGCGATTCGCACTCGCATCGAAGGGGATGGCGTACGCAGGAAGGACCCGTTTCTTCTGACGTAAGGGTGCGCATACGGAATCTTATCACACGGCAGACTGGCTCACGTTTATCAGCAGGTGCCAGCTTCACACGGCAGACCGGAACAGACGGGTGGG
6589	PAM_19_DONORr_length_94_center_0_chassis_9	CACGTACTAC	19	94	R	0	9	CACGGCAGACTGGCTCAC	TTCTCGGATGCACTCTTCGTAGAGTGAGCCAGTCTGCCGTGCGTAGTACGTGTACCAAGACGCCGCGATTCGCACTCGCATCGAAGGGGATGGCGTACGCAGGA	TGATAAGATTCCGTATGCGCACCCTTAGCGAGAGGTTTATCATTAAGGTCAACCTCTGGATGTTGTTTCGGCATCCTGCATTGAATCTGAGTTACTGTCTGTTTTCCTTTCTCGGATGCACTCTTCGTAGAGTGAGCCAGTCTGCCGTGCGTAGTACGTGTACCAAGACGCCGCGATTCGCACTCGCATCGAAGGGGATGGCGTACGCAGGAAGGAACCGTTTCTTCTGACGTAAGGGTGCGCATACGGAATCTTATCACACGGCAGACTGGCTCACGTTTCAGAGCTATGCTGGAAACAGCATAGCAAGTTGAAATAAGGCTAGTCCGTTATCAACTTGAAAAAGTGGCACCGAGTCGGTGCTTTTT	CGCGTCGAGTAGGGTCACCTGCATCATCCTTTCTCGGATGCACTCTTCGTAGAGTGAGCCAGTCTGCCGTGCGTAGTACGTGTACCAAGACGCCGCGATTCGCACTCGCATCGAAGGGGATGGCGTACGCAGGAAGGAACCGTTTCTTCTGACGTAAGGGTGCGCATACGGAATCTTATCACACGGCAGACTGGCTCACGTTTATCAGCAGGTGCCAGCTTCACACGGCTCAGGAAAATCACTGTTGTAA
6590	PAM_19_DONORr_length_94_center_0_chassis_10	AGCAGGACTA	19	94	R	0	10	CACGGCAGACTGGCTCAC	TTCTCGGATGCACTCTTCGTAGAGTGAGCCAGTCTGCCGTGCTAGTCCTGCTTACCAAGACGCCGCGATTCGCACTCGCATCGAAGGGGATGGCGTACGCAGGA	TGATAAGATTCCGTATGCGCACCCTTAGCGAGAGGTTTATCATTAAGGTCAACCTCTGGATGTTGTTTCGGCATCCTGCATTGAATCTGAGTTACTGTCTGTTTTCCTTTCTCGGATGCACTCTTCGTAGAGTGAGCCAGTCTGCCGTGCTAGTCCTGCTTACCAAGACGCCGCGATTCGCACTCGCATCGAAGGGGATGGCGTACGCAGGAAGGAAACCTGTTTCTTCTGACGTAAGGGTGCGCATACGGAATCTTATCACACGGCAGACTGGCTCACGTTTCAGAGCTATGCTGGAAACAGCATAGCAAGTTGAAATAAGGCTAGTCCGTTATCAACTTGAAAAAGTGGCACCGAGTCGGTGCTTTTT	CGCGTCGAGTAGGGTCACCTGCATCATCCTTTCTCGGATGCACTCTTCGTAGAGTGAGCCAGTCTGCCGTGCTAGTCCTGCTTACCAAGACGCCGCGATTCGCACTCGCATCGAAGGGGATGGCGTACGCAGGAAGGAAACCTGTTTCTTCTGACGTAAGGGTGCGCATACGGAATCTTATCACACGGCAGACTGGCTCACGTTTATCAGCAGGTGCCAGCTTCACACGGCCAAGAAGTAAAAAACCATC
6591	PAM_19_DONORr_length_94_center_0_chassis_11	AAGGTGGATC	19	94	R	0	11	CACGGCAGACTGGCTCAC	TTCTCGGATGCACTCTTCGTAGAGTGAGCCAGTCTGCCGTGCGATCCACCTTTACCAAGACGCCGCGATTCGCACTCGCATCGAAGGGGATGGCGTACGCAGGA	TGATAAGATTCCGTATGCGCACCCTTAGCGAGAGGTTTATCATTAAGGTCAACCTCTGGATGTTGTTTCGGCATCCTGCATTGAATCTGAGTTACTGTCTGTTTTCCTTTCTCGGATGCACTCTTCGTAGAGTGAGCCAGTCTGCCGTGCGATCCACCTTTACCAAGACGCCGCGATTCGCACTCGCATCGAAGGGGATGGCGTACGCAGGAAGGAAACCCGTATCTTCTGACGTAAGGGTGCGCATACGGAATCTTATCACACGGCAGACTGGCTCACGTTTCAGAGCTATGCTGGAAACAGCATAGCAAGTTGAAATAAGGCTAGTCCGTTATCAACTTGAAAAAGTGGCACCGAGTCGGTGCTTTTT	CGCGTCGAGTAGGGTCACCTGCATCATCCTTTCTCGGATGCACTCTTCGTAGAGTGAGCCAGTCTGCCGTGCGATCCACCTTTACCAAGACGCCGCGATTCGCACTCGCATCGAAGGGGATGGCGTACGCAGGAAGGAAACCCGTATCTTCTGACGTAAGGGTGCGCATACGGAATCTTATCACACGGCAGACTGGCTCACGTTTATCAGCAGGTGCCAGCTTCACACGGCCGCACCCCTCCTCATCCCC
6592	PAM_19_DONORr_length_94_center_0_chassis_12	GACATCAGCG	19	94	R	0	12	CACGGCAGACTGGCTCAC	TTCTCGGATGCACTCTTCGTAGAGTGAGCCAGTCTGCCGTGCCGCTGATGTCTACCAAGACGCCGCGATTCGCACTCGCATCGAAGGGGATGGCGTACGCAGGA	TGATAAGATTCCGTATGCGCACCCTTAGCGAGAGGTTTATCATTAAGGTCAACCTCTGGATGTTGTTTCGGCATCCTGCATTGAATCTGAGTTACTGTCTGTTTTCCTTTCTCGGATGCACTCTTCGTAGAGTGAGCCAGTCTGCCGTGCCGCTGATGTCTACCAAGACGCCGCGATTCGCACTCGCATCGAAGGGGATGGCGTACGCAGGATATCATGTAATACTCTACGGCGTAAGGGTGCGCATACGGAATCTTATCACACGGCAGACTGGCTCACGTTTCAGAGCTATGCTGGAAACAGCATAGCAAGTTGAAATAAGGCTAGTCCGTTATCAACTTGAAAAAGTGGCACCGAGTCGGTGCTTTTT	CGCGTCGAGTAGGGTCACCTGCATCATCCTTTCTCGGATGCACTCTTCGTAGAGTGAGCCAGTCTGCCGTGCCGCTGATGTCTACCAAGACGCCGCGATTCGCACTCGCATCGAAGGGGATGGCGTACGCAGGATATCATGTAATACTCTACGGCGTAAGGGTGCGCATACGGAATCTTATCACACGGCAGACTGGCTCACGTTTATCAGCAGGTGCCAGCTTCACACGGCGGACCATGGCACGGATATG
6593	PAM_19_DONORr_length_94_center_0_chassis_13	CAAGCTGCCA	19	94	R	0	13	CACGGCAGACTGGCTCAC	TTCTCGGATGCACTCTTCGTAGAGTGAGCCAGTCTGCCGTGCTGGCAGCTTGTACCAAGACGCCGCGATTCGCACTCGCATCGAAGGGGATGGCGTACGCAGGA	TGATAAGATTCCGTATGCGCACCCTTAGCGAGAGGTTTATCATTAAGGTCAACCTCTGGATGTTGTTTCGGCATCCTGCATTGAATCTGAGTTACTGTCTGTTTTCCTTTCTCGGATGCACTCTTCGTAGAGTGAGCCAGTCTGCCGTGCTGGCAGCTTGTACCAAGACGCCGCGATTCGCACTCGCATCGAAGGGGATGGCGTACGCAGGAATATCGGCGTAATTTCGGTTCGTAAGGGTGCGCATACGGAATCTTATCACACGGCAGACTGGCTCACGTTTCAGAGCTATGCTGGAAACAGCATAGCAAGTTGAAATAAGGCTAGTCCGTTATCAACTTGAAAAAGTGGCACCGAGTCGGTGCTTTTT	CGCGTCGAGTAGGGTCACCTGCATCATCCTTTCTCGGATGCACTCTTCGTAGAGTGAGCCAGTCTGCCGTGCTGGCAGCTTGTACCAAGACGCCGCGATTCGCACTCGCATCGAAGGGGATGGCGTACGCAGGAATATCGGCGTAATTTCGGTTCGTAAGGGTGCGCATACGGAATCTTATCACACGGCAGACTGGCTCACGTTTATCAGCAGGTGCCAGCTTCACACGGCTACCAACGGAAAGATACAA
6594	PAM_19_DONORr_length_94_center_0_chassis_14	TCAACCACCT	19	94	R	0	14	CACGGCAGACTGGCTCAC	TTCTCGGATGCACTCTTCGTAGAGTGAGCCAGTCTGCCGTGCAGGTGGTTGATACCAAGACGCCGCGATTCGCACTCGCATCGAAGGGGATGGCGTACGCAGGA	TGATAAGATTCCGTATGCGCACCCTTAGCGAGAGGTTTATCATTAAGGTCAACCTCTGGATGTTGTTTCGGCATCCTGCATTGAATCTGAGTTACTGTCTGTTTTCCTTTCTCGGATGCACTCTTCGTAGAGTGAGCCAGTCTGCCGTGCAGGTGGTTGATACCAAGACGCCGCGATTCGCACTCGCATCGAAGGGGATGGCGTACGCAGGAATCTATCGTGATATTCAGATCGTAAGGGTGCGCATACGGAATCTTATCACACGGCAGACTGGCTCACGTTTCAGAGCTATGCTGGAAACAGCATAGCAAGTTGAAATAAGGCTAGTCCGTTATCAACTTGAAAAAGTGGCACCGAGTCGGTGCTTTTT	CGCGTCGAGTAGGGTCACCTGCATCATCCTTTCTCGGATGCACTCTTCGTAGAGTGAGCCAGTCTGCCGTGCAGGTGGTTGATACCAAGACGCCGCGATTCGCACTCGCATCGAAGGGGATGGCGTACGCAGGAATCTATCGTGATATTCAGATCGTAAGGGTGCGCATACGGAATCTTATCACACGGCAGACTGGCTCACGTTTATCAGCAGGTGCCAGCTTCACACGGCGTTCTACTGTAGAGGAACT
6595	PAM_19_DONORr_length_94_center_0_chassis_15	CGATTCTTGC	19	94	R	0	15	CACGGCAGACTGGCTCAC	TTCTCGGATGCACTCTTCGTAGAGTGAGCCAGTCTGCCGTGCGCAAGAATCGTACCAAGACGCCGCGATTCGCACTCGCATCGAAGGGGATGGCGTACGCAGGA	TGATAAGATTCCGTATGCGCACCCTTAGCGAGAGGTTTATCATTAAGGTCAACCTCTGGATGTTGTTTCGGCATCCTGCATTGAATCTGAGTTACTGTCTGTTTTCCTTTCTCGGATGCACTCTTCGTAGAGTGAGCCAGTCTGCCGTGCGCAAGAATCGTACCAAGACGCCGCGATTCGCACTCGCATCGAAGGGGATGGCGTACGCAGGAATATGGACACGGTGAGCACTCGTAAGGGTGCGCATACGGAATCTTATCACACGGCAGACTGGCTCACGTTTCAGAGCTATGCTGGAAACAGCATAGCAAGTTGAAATAAGGCTAGTCCGTTATCAACTTGAAAAAGTGGCACCGAGTCGGTGCTTTTT	CGCGTCGAGTAGGGTCACCTGCATCATCCTTTCTCGGATGCACTCTTCGTAGAGTGAGCCAGTCTGCCGTGCGCAAGAATCGTACCAAGACGCCGCGATTCGCACTCGCATCGAAGGGGATGGCGTACGCAGGAATATGGACACGGTGAGCACTCGTAAGGGTGCGCATACGGAATCTTATCACACGGCAGACTGGCTCACGTTTATCAGCAGGTGCCAGCTTCACACGGCCTTATTTTCTGTGTCTTGC
6596	PAM_19_DONORr_length_94_center_0_chassis_16	CCAGATACCA	19	94	R	0	16	CACGGCAGACTGGCTCAC	TTCTCGGATGCACTCTTCGTAGAGTGAGCCAGTCTGCCGTGCTGGTATCTGGTACCAAGACGCCGCGATTCGCACTCGCATCGAAGGGGATGGCGTACGCAGGA	TGATAAGATTCCGTATGCGCACCCTTAGCGAGAGGTTTATCATTAAGGTCAACCTCTGGATGTTGTTTCGGCATCCTGCATTGAATCTGAGTTACTGTCTGTTTTCCTTTCTCGGATGCACTCTTCGTAGAGTGAGCCAGTCTGCCGTGCTGGTATCTGGTACCAAGACGCCGCGATTCGCACTCGCATCGAAGGGGATGGCGTACGCAGGAATCATTTACGGTACGATCAGCGTAAGGGTGCGCATACGGAATCTTATCACACGGCAGACTGGCTCACGTTTCAGAGCTATGCTGGAAACAGCATAGCAAGTTGAAATAAGGCTAGTCCGTTATCAACTTGAAAAAGTGGCACCGAGTCGGTGCTTTTT	CGCGTCGAGTAGGGTCACCTGCATCATCCTTTCTCGGATGCACTCTTCGTAGAGTGAGCCAGTCTGCCGTGCTGGTATCTGGTACCAAGACGCCGCGATTCGCACTCGCATCGAAGGGGATGGCGTACGCAGGAATCATTTACGGTACGATCAGCGTAAGGGTGCGCATACGGAATCTTATCACACGGCAGACTGGCTCACGTTTATCAGCAGGTGCCAGCTTCACACGGCCGTGCTTCTCTGGAAACCT
6597	PAM_19_DONORr_length_94_center_0_chassis_17	CCCCAGTTAG	19	94	R	0	17	CACGGCAGACTGGCTCAC	TTCTCGGATGCACTCTTCGTAGAGTGAGCCAGTCTGCCGTGCCTAACTGGGGTACCAAGACGCCGCGATTCGCACTCGCATCGAAGGGGATGGCGTACGCAGGA	TGATAAGATTCCGTATGCGCACCCTTAGCGAGAGGTTTATCATTAAGGTCAACCTCTGGATGTTGTTTCGGCATCCTGCATTGAATCTGAGTTACTGTCTGTTTTCCTTTCTCGGATGCACTCTTCGTAGAGTGAGCCAGTCTGCCGTGCCTAACTGGGGTACCAAGACGCCGCGATTCGCACTCGCATCGAAGGGGATGGCGTACGCAGGAAGGAAATCCAACATTCACTGCGTAAGGGTGCGCATACGGAATCTTATCACACGGCAGACTGGCTCACGTTTCAGAGCTATGCTGGAAACAGCATAGCAAGTTGAAATAAGGCTAGTCCGTTATCAACTTGAAAAAGTGGCACCGAGTCGGTGCTTTTT	CGCGTCGAGTAGGGTCACCTGCATCATCCTTTCTCGGATGCACTCTTCGTAGAGTGAGCCAGTCTGCCGTGCCTAACTGGGGTACCAAGACGCCGCGATTCGCACTCGCATCGAAGGGGATGGCGTACGCAGGAAGGAAATCCAACATTCACTGCGTAAGGGTGCGCATACGGAATCTTATCACACGGCAGACTGGCTCACGTTTATCAGCAGGTGCCAGCTTCACACGGCTGGAGGCATTGAAGAGCGA
6598	PAM_19_DONORr_length_94_center_0_chassis_18	CAGCGGTTCT	19	94	R	0	18	CACGGCAGACTGGCTCAC	TTCTCGGATGCACTCTTCGTAGAGTGAGCCAGTCTGCCGTGCAGAACCGCTGTACCAAGACGCCGCGATTCGCACTCGCATCGAAGGGGATGGCGTACGCAGGA	TGATAAGATTCCGTATGCGCACCCTTAGCGAGAGGTTTATCATTAAGGTCAACCTCTGGATGTTGTTTCGGCATCCTGCATTGAATCTGAGTTACTGTCTGTTTTCCTTTCTCGGATGCACTCTTCGTAGAGTGAGCCAGTCTGCCGTGCAGAACCGCTGTACCAAGACGCCGCGATTCGCACTCGCATCGAAGGGGATGGCGTACGCAGGAGGATCACTCACTGTATACCGCGTAAGGGTGCGCATACGGAATCTTATCACACGGCAGACTGGCTCACGTTTCAGAGCTATGCTGGAAACAGCATAGCAAGTTGAAATAAGGCTAGTCCGTTATCAACTTGAAAAAGTGGCACCGAGTCGGTGCTTTTT	CGCGTCGAGTAGGGTCACCTGCATCATCCTTTCTCGGATGCACTCTTCGTAGAGTGAGCCAGTCTGCCGTGCAGAACCGCTGTACCAAGACGCCGCGATTCGCACTCGCATCGAAGGGGATGGCGTACGCAGGAGGATCACTCACTGTATACCGCGTAAGGGTGCGCATACGGAATCTTATCACACGGCAGACTGGCTCACGTTTATCAGCAGGTGCCAGCTTCACACGGCCGGCGTCGGACGCCTTCAC
6599	PAM_19_DONORr_length_94_center_0_chassis_19	CAGTAGGACT	19	94	R	0	19	CACGGCAGACTGGCTCAC	TTCTCGGATGCACTCTTCGTAGAGTGAGCCAGTCTGCCGTGCAGTCCTACTGTACCAAGACGCCGCGATTCGCACTCGCATCGAAGGGGATGGCGTACGCAGGA	TGATAAGATTCCGTATGCGCACCCTTAGCGAGAGGTTTATCATTAAGGTCAACCTCTGGATGTTGTTTCGGCATCCTGCATTGAATCTGAGTTACTGTCTGTTTTCCTTTCTCGGATGCACTCTTCGTAGAGTGAGCCAGTCTGCCGTGCAGTCCTACTGTACCAAGACGCCGCGATTCGCACTCGCATCGAAGGGGATGGCGTACGCAGGAAGGAAACTGTAAATAAACCGCGTAAGGGTGCGCATACGGAATCTTATCACACGGCAGACTGGCTCACGTTTCAGAGCTATGCTGGAAACAGCATAGCAAGTTGAAATAAGGCTAGTCCGTTATCAACTTGAAAAAGTGGCACCGAGTCGGTGCTTTTT	CGCGTCGAGTAGGGTCACCTGCATCATCCTTTCTCGGATGCACTCTTCGTAGAGTGAGCCAGTCTGCCGTGCAGTCCTACTGTACCAAGACGCCGCGATTCGCACTCGCATCGAAGGGGATGGCGTACGCAGGAAGGAAACTGTAAATAAACCGCGTAAGGGTGCGCATACGGAATCTTATCACACGGCAGACTGGCTCACGTTTATCAGCAGGTGCCAGCTTCACACGGCTGAGCCCACTTGCGGAGTT
6600	PAM_19_DONORr_length_94_center_0_chassis_20	GGAGTGCACA	19	94	R	0	20	CACGGCAGACTGGCTCAC	TTCTCGGATGCACTCTTCGTAGAGTGAGCCAGTCTGCCGTGCTGTGCACTCCTACCAAGACGCCGCGATTCGCACTCGCATCGAAGGGGATGGCGTACGCAGGA	TGATAAGATTCCGTATGCGCACCCTTAGCGAGAGGTTTATCATTAAGGTCAACCTCTGGATGTTGTTTCGGCATCCTGCATTGAATCTGAGTTACTGTCTGTTTTCCTTTCTCGGATGCACTCTTCGTAGAGTGAGCCAGTCTGCCGTGCTGTGCACTCCTACCAAGACGCCGCGATTCGCACTCGCATCGAAGGGGATGGCGTACGCAGGAGCGGGCGGTGTAACGTTCCACGTAAGGGTGCGCATACGGAATCTTATCACACGGCAGACTGGCTCACGTTTCAGAGCTATGCTGGAAACAGCATAGCAAGTTGAAATAAGGCTAGTCCGTTATCAACTTGAAAAAGTGGCACCGAGTCGGTGCTTTTT	CGCGTCGAGTAGGGTCACCTGCATCATCCTTTCTCGGATGCACTCTTCGTAGAGTGAGCCAGTCTGCCGTGCTGTGCACTCCTACCAAGACGCCGCGATTCGCACTCGCATCGAAGGGGATGGCGTACGCAGGAGCGGGCGGTGTAACGTTCCACGTAAGGGTGCGCATACGGAATCTTATCACACGGCAGACTGGCTCACGTTTATCAGCAGGTGCCAGCTTCACACGGCCGCACCCACAGGTACTGGA
6601	PAM_19_DONORr_length_94_center_0_chassis_21	AGCTCCCCAA	19	94	R	0	21	CACGGCAGACTGGCTCAC	TTCTCGGATGCACTCTTCGTAGAGTGAGCCAGTCTGCCGTGCTTGGGGAGCTTACCAAGACGCCGCGATTCGCACTCGCATCGAAGGGGATGGCGTACGCAGGA	TGATAAGATTCCGTATGCGCACCCTTAGCGAGAGGTTTATCATTAAGGTCAACCTCTGGATGTTGTTTCGGCATCCTGCATTGAATCTGAGTTACTGTCTGTTTTCCTTTCTCGGATGCACTCTTCGTAGAGTGAGCCAGTCTGCCGTGCTTGGGGAGCTTACCAAGACGCCGCGATTCGCACTCGCATCGAAGGGGATGGCGTACGCAGGAAGGAAACTGTAGATAACCCGCGTAAGGGTGCGCATACGGAATCTTATCACACGGCAGACTGGCTCACGTTTCAGAGCTATGCTGGAAACAGCATAGCAAGTTGAAATAAGGCTAGTCCGTTATCAACTTGAAAAAGTGGCACCGAGTCGGTGCTTTTT	CGCGTCGAGTAGGGTCACCTGCATCATCCTTTCTCGGATGCACTCTTCGTAGAGTGAGCCAGTCTGCCGTGCTTGGGGAGCTTACCAAGACGCCGCGATTCGCACTCGCATCGAAGGGGATGGCGTACGCAGGAAGGAAACTGTAGATAACCCGCGTAAGGGTGCGCATACGGAATCTTATCACACGGCAGACTGGCTCACGTTTATCAGCAGGTGCCAGCTTCACACGGCGTTGGGATACCGCCTGAGG
6602	PAM_19_DONORr_length_94_center_0_chassis_22	GATGGCATGG	19	94	R	0	22	CACGGCAGACTGGCTCAC	TTCTCGGATGCACTCTTCGTAGAGTGAGCCAGTCTGCCGTGCCCATGCCATCTACCAAGACGCCGCGATTCGCACTCGCATCGAAGGGGATGGCGTACGCAGGA	TGATAAGATTCCGTATGCGCACCCTTAGCGAGAGGTTTATCATTAAGGTCAACCTCTGGATGTTGTTTCGGCATCCTGCATTGAATCTGAGTTACTGTCTGTTTTCCTTGTTCTCGGATGCACTCTTCGTAGAGTGAGCCAGTCTGCCGTGCCCATGCCATCTACCAAGACGCCGCGATTCGCACTCGCATCGAAGGGGATGGCGTACGCAGGACCAGGAAACCCGTTTCTTCTGACGTAAGGGTGCGCATACGGAATCTTATCACACGGCAGACTGGCTCACGTTTCAGAGCTATGCTGGAAACAGCATAGCAAGTTGAAATAAGGCTAGTCCGTTATCAACTTGAAAAAGTGGCACCGAGTCGGTGCTTTTT	CGCGTCGAGTAGGGTCACCTGCATCATCCTTGTTCTCGGATGCACTCTTCGTAGAGTGAGCCAGTCTGCCGTGCCCATGCCATCTACCAAGACGCCGCGATTCGCACTCGCATCGAAGGGGATGGCGTACGCAGGACCAGGAAACCCGTTTCTTCTGACGTAAGGGTGCGCATACGGAATCTTATCACACGGCAGACTGGCTCACGTTTATCAGCAGGTGCCAGCTTCACACGGCGACAGGTCACGCGGG
6603	PAM_19_DONORr_length_94_center_0_chassis_23	CGAGGAACAA	19	94	R	0	23	CACGGCAGACTGGCTCAC	TTCTCGGATGCACTCTTCGTAGAGTGAGCCAGTCTGCCGTGCTTGTTCCTCGTACCAAGACGCCGCGATTCGCACTCGCATCGAAGGGGATGGCGTACGCAGGA	TGATAAGATTCCGTATGCGCACCCTTAGCGAGAGGTTTATCATTAAGGTCAACCTCTGGATGTTGTTTCGGCATCCTGCATTGAATCTGAGTTACTGTCTGTTTTCCTTGTTTTCTCGGATGCACTCTTCGTAGAGTGAGCCAGTCTGCCGTGCTTGTTCCTCGTACCAAGACGCCGCGATTCGCACTCGCATCGAAGGGGATGGCGTACGCAGGAAACCAGGAAACCCGTTTCTTCTGACGTAAGGGTGCGCATACGGAATCTTATCACACGGCAGACTGGCTCACGTTTCAGAGCTATGCTGGAAACAGCATAGCAAGTTGAAATAAGGCTAGTCCGTTATCAACTTGAAAAAGTGGCACCGAGTCGGTGCTTTTT	CGCGTCGAGTAGGGTCACCTGCATCATCCTTGTTTTCTCGGATGCACTCTTCGTAGAGTGAGCCAGTCTGCCGTGCTTGTTCCTCGTACCAAGACGCCGCGATTCGCACTCGCATCGAAGGGGATGGCGTACGCAGGAAACCAGGAAACCCGTTTCTTCTGACGTAAGGGTGCGCATACGGAATCTTATCACACGGCAGACTGGCTCACGTTTATCAGCAGGTGCCAGCTTCACACGGCGGCTCGCGCAG
6604	PAM_19_DONORr_length_94_center_0_chassis_24	GACGCTTTGC	19	94	R	0	24	CACGGCAGACTGGCTCAC	TTCTCGGATGCACTCTTCGTAGAGTGAGCCAGTCTGCCGTGCGCAAAGCGTCTACCAAGACGCCGCGATTCGCACTCGCATCGAAGGGGATGGCGTACGCAGGA	TGATAAGATTCCGTATGCGCACCCTTAGCGAGAGGTTTATCATTAAGGTCAACCTCTGGATGTTGTTTCGGCATCCTGCATTGAATCTGAGTTACTGTCTGTTTTCCTTGTTGGTTCTCGGATGCACTCTTCGTAGAGTGAGCCAGTCTGCCGTGCGCAAAGCGTCTACCAAGACGCCGCGATTCGCACTCGCATCGAAGGGGATGGCGTACGCAGGACCAACCAGGAAACCCGTTTCTTCTGACGTAAGGGTGCGCATACGGAATCTTATCACACGGCAGACTGGCTCACGTTTCAGAGCTATGCTGGAAACAGCATAGCAAGTTGAAATAAGGCTAGTCCGTTATCAACTTGAAAAAGTGGCACCGAGTCGGTGCTTTTT	CGCGTCGAGTAGGGTCACCTGCATCATCCTTGTTGGTTCTCGGATGCACTCTTCGTAGAGTGAGCCAGTCTGCCGTGCGCAAAGCGTCTACCAAGACGCCGCGATTCGCACTCGCATCGAAGGGGATGGCGTACGCAGGACCAACCAGGAAACCCGTTTCTTCTGACGTAAGGGTGCGCATACGGAATCTTATCACACGGCAGACTGGCTCACGTTTATCAGCAGGTGCCAGCTTCACACGGCACCCGAC
6605	PAM_19_DONORr_length_94_center_0_chassis_25	AGTCCTCTCT	19	94	R	0	25	CACGGCAGACTGGCTCAC	TTCTCGGATGCACTCTTCGTAGAGTGAGCCAGTCTGCCGTGCAGAGAGGACTTACCAAGACGCCGCGATTCGCACTCGCATCGAAGGGGATGGCGTACGCAGGA	TGATAAGATTCCGTATGCGCACCCTTAGCGAGAGGTTTATCATTAAGGTCAACCTCTGGATGTTGTTTCGGCATCCTGCATTGAATCTGAGTTACTGTCTGTTTTCCTTGTTGGAATTCTCGGATGCACTCTTCGTAGAGTGAGCCAGTCTGCCGTGCAGAGAGGACTTACCAAGACGCCGCGATTCGCACTCGCATCGAAGGGGATGGCGTACGCAGGAAGCCAACCAGGAAACCCGTTTCTTCTGACGTAAGGGTGCGCATACGGAATCTTATCACACGGCAGACTGGCTCACGTTTCAGAGCTATGCTGGAAACAGCATAGCAAGTTGAAATAAGGCTAGTCCGTTATCAACTTGAAAAAGTGGCACCGAGTCGGTGCTTTTT	CGCGTCGAGTAGGGTCACCTGCATCATCCTTGTTGGAATTCTCGGATGCACTCTTCGTAGAGTGAGCCAGTCTGCCGTGCAGAGAGGACTTACCAAGACGCCGCGATTCGCACTCGCATCGAAGGGGATGGCGTACGCAGGAAGCCAACCAGGAAACCCGTTTCTTCTGACGTAAGGGTGCGCATACGGAATCTTATCACACGGCAGACTGGCTCACGTTTATCAGCAGGTGCCAGCTTCACACGGCGGA
6606	PAM_19_DONORf_length_94_center_14_chassis_1	CGGCTTGAGA	19	94	F	14	1	CACGGCAGACTGGCTCAC	TCCCCTTCGATGCGAGTGCGAATCGCGGCGTCTTGGTACGGCTTGAGAGCACGGCAGACTGGCTCACTCTACGAAGAGTGCATCCGAGAACCAGAAACAAGCAA	TGCGCACCCTTAGCGAGAGGTTTATCATTAAGGTCAACCTCTGGATGTTGTTTCGGCATCCTGCATTGAATCTGAGTTACTGTCTGTTTTCCTTCCCCTTCGATGCGAGTGCGAATCGCGGCGTCTTGGTACGGCTTGAGAGCACGGCAGACTGGCTCACTCTACGAAGAGTGCATCCGAGAACCAGAAACAAGCAAAGGAAACCCGTTTTTTCTGACGTAAGGGTGCGCACACGGCAGACTGGCTCACGTTTCAGAGCTATGCTGGAAACAGCATAGCAAGTTGAAATAAGGCTAGTCCGTTATCAACTTGAAAAAGTGGCACCGAGTCGGTGCTTTTT	CGCGTCGAGTAGGGTCACCTGCATCATCCTTCCCCTTCGATGCGAGTGCGAATCGCGGCGTCTTGGTACGGCTTGAGAGCACGGCAGACTGGCTCACTCTACGAAGAGTGCATCCGAGAACCAGAAACAAGCAAAGGAAACCCGTTTTTTCTGACGTAAGGGTGCGCACACGGCAGACTGGCTCACGTTTATCAGCAGGTGCCAGCTTCACACGGCATCTTTAGTGTAGCCTCTGTAAACTGAAGACACG
6607	PAM_19_DONORf_length_94_center_14_chassis_2	GTCCATACTC	19	94	F	14	2	CACGGCAGACTGGCTCAC	TCCCCTTCGATGCGAGTGCGAATCGCGGCGTCTTGGTAGTCCATACTCGCACGGCAGACTGGCTCACTCTACGAAGAGTGCATCCGAGAACCAGAAACAAGCAA	TGCGCACCCTTAGCGAGAGGTTTATCATTAAGGTCAACCTCTGGATGTTGTTTCGGCATCCTGCATTGAATCTGAGTTACTGTCTGTTTTCCTTCCCCTTCGATGCGAGTGCGAATCGCGGCGTCTTGGTAGTCCATACTCGCACGGCAGACTGGCTCACTCTACGAAGAGTGCATCCGAGAACCAGAAACAAGCAAAGGAAACCCGTTTCTTCTGACGTAAGGGTGCGCACACGGCAGACTGGCTCACGTTTCAGAGCTATGCTGGAAACAGCATAGCAAGTTGAAATAAGGCTAGTCCGTTATCAACTTGAAAAAGTGGCACCGAGTCGGTGCTTTTT	CGCGTCGAGTAGGGTCACCTGCATCATCCTTCCCCTTCGATGCGAGTGCGAATCGCGGCGTCTTGGTAGTCCATACTCGCACGGCAGACTGGCTCACTCTACGAAGAGTGCATCCGAGAACCAGAAACAAGCAAAGGAAACCCGTTTCTTCTGACGTAAGGGTGCGCACACGGCAGACTGGCTCACGTTTATCAGCAGGTGCCAGCTTCACACGGCGTAAGCGCCTATAGTGACTACGATGGGATAGTGA
6608	PAM_19_DONORf_length_94_center_14_chassis_3	ATTCCGAACG	19	94	F	14	3	CACGGCAGACTGGCTCAC	TCCCCTTCGATGCGAGTGCGAATCGCGGCGTCTTGGTAATTCCGAACGGCACGGCAGACTGGCTCACTCTACGAAGAGTGCATCCGAGAACCAGAAACAAGCAA	TGATAAGATTCCGTATGCGCACCCTTAGCGAGAGGTTTATCATTAAGGTCAACCTCTGGATGTTGTTTCGGCATCCTGCATTGAATCTGAGTTACTGTCTGTTTTCCTTCCCCTTCGATGCGAGTGCGAATCGCGGCGTCTTGGTAATTCCGAACGGCACGGCAGACTGGCTCACTCTACGAAGAGTGCATCCGAGAACCAGAAACAAGCAAAGGAAACCCGTTTCTTCTGACGTAAGGGTGCGCATACGGAATCTTATCACACGGCAGACTGGCTCACGTTTCAGAGCTATGCTGGAAACAGCATAGCAAGTTGAAATAAGGCTAGTCCGTTATCAACTTGAAAAAGTGGCACCGAGTCGGTGCTTTTT	CGCGTCGAGTAGGGTCACCTGCATCATCCTTCCCCTTCGATGCGAGTGCGAATCGCGGCGTCTTGGTAATTCCGAACGGCACGGCAGACTGGCTCACTCTACGAAGAGTGCATCCGAGAACCAGAAACAAGCAAAGGAAACCCGTTTCTTCTGACGTAAGGGTGCGCATACGGAATCTTATCACACGGCAGACTGGCTCACGTTTATCAGCAGGTGCCAGCTTCACACGGCCGACTCTGTAGTCGAACGT
6609	PAM_19_DONORf_length_94_center_14_chassis_4	ATTTCCAGGC	19	94	F	14	4	CACGGCAGACTGGCTCAC	TCCCCTTCGATGCGAGTGCGAATCGCGGCGTCTTGGTAATTTCCAGGCGCACGGCAGACTGGCTCACTCTACGAAGAGTGCATCCGAGAACCAGAAACAAGCAA	AAGATTCCGTATGCGCACCCTTAGCGAGAGGTTTATCATTAAGGTCAACCTCTGGATGTTGTTTCGGCATCCTGCATTGAATCTGAGTTACTGTCTGTTTTCCTTCCCCTTCGATGCGAGTGCGAATCGCGGCGTCTTGGTAATTTCCAGGCGCACGGCAGACTGGCTCACTCTACGAAGAGTGCATCCGAGAACCAGAAACAAGCAAAGGAAACCCGTTTCTTCTGACGTAAGGGTGCGCATACGGAATCTTCACGGCAGACTGGCTCACGTTTCAGAGCTATGCTGGAAACAGCATAGCAAGTTGAAATAAGGCTAGTCCGTTATCAACTTGAAAAAGTGGCACCGAGTCGGTGCTTTTT	CGCGTCGAGTAGGGTCACCTGCATCATCCTTCCCCTTCGATGCGAGTGCGAATCGCGGCGTCTTGGTAATTTCCAGGCGCACGGCAGACTGGCTCACTCTACGAAGAGTGCATCCGAGAACCAGAAACAAGCAAAGGAAACCCGTTTCTTCTGACGTAAGGGTGCGCATACGGAATCTTCACGGCAGACTGGCTCACGTTTATCAGCAGGTGCCAGCTTCACACGGCCTTATAATGGCCGGCTCCACAAC
6610	PAM_19_DONORf_length_94_center_14_chassis_5	TCTTCCGAGA	19	94	F	14	5	CACGGCAGACTGGCTCAC	TCCCCTTCGATGCGAGTGCGAATCGCGGCGTCTTGGTATCTTCCGAGAGCACGGCAGACTGGCTCACTCTACGAAGAGTGCATCCGAGAACCAGAAACAAGCAA	TTCCGTATGCGCACCCTTAGCGAGAGGTTTATCATTAAGGTCAACCTCTGGATGTTGTTTCGGCATCCTGCATTGAATCTGAGTTACTGTCTGTTTTCCTTCCCCTTCGATGCGAGTGCGAATCGCGGCGTCTTGGTATCTTCCGAGAGCACGGCAGACTGGCTCACTCTACGAAGAGTGCATCCGAGAACCAGAAACAAGCAAAGGAAACCCGTTTCTTCTGACGTAAGGGTGCGCATACGGAACACGGCAGACTGGCTCACGTTTCAGAGCTATGCTGGAAACAGCATAGCAAGTTGAAATAAGGCTAGTCCGTTATCAACTTGAAAAAGTGGCACCGAGTCGGTGCTTTTT	CGCGTCGAGTAGGGTCACCTGCATCATCCTTCCCCTTCGATGCGAGTGCGAATCGCGGCGTCTTGGTATCTTCCGAGAGCACGGCAGACTGGCTCACTCTACGAAGAGTGCATCCGAGAACCAGAAACAAGCAAAGGAAACCCGTTTCTTCTGACGTAAGGGTGCGCATACGGAACACGGCAGACTGGCTCACGTTTATCAGCAGGTGCCAGCTTCACACGGCACCCTGGGTCGGCACGGTTCTCTAAAC
6611	PAM_19_DONORf_length_94_center_14_chassis_6	GGGGCTAACA	19	94	F	14	6	CACGGCAGACTGGCTCAC	TCCCCTTCGATGCGAGTGCGAATCGCGGCGTCTTGGTAGGGGCTAACAGCACGGCAGACTGGCTCACTCTACGAAGAGTGCATCCGAGAACCAGAAACAAGCAA	CGTATGCGCACCCTTAGCGAGAGGTTTATCATTAAGGTCAACCTCTGGATGTTGTTTCGGCATCCTGCATTGAATCTGAGTTACTGTCTGTTTTCCTTCCCCTTCGATGCGAGTGCGAATCGCGGCGTCTTGGTAGGGGCTAACAGCACGGCAGACTGGCTCACTCTACGAAGAGTGCATCCGAGAACCAGAAACAAGCAAAGGAAACCCGTTTCTTCTGACGTAAGGGTGCGCATACGCACGGCAGACTGGCTCACGTTTCAGAGCTATGCTGGAAACAGCATAGCAAGTTGAAATAAGGCTAGTCCGTTATCAACTTGAAAAAGTGGCACCGAGTCGGTGCTTTTT	CGCGTCGAGTAGGGTCACCTGCATCATCCTTCCCCTTCGATGCGAGTGCGAATCGCGGCGTCTTGGTAGGGGCTAACAGCACGGCAGACTGGCTCACTCTACGAAGAGTGCATCCGAGAACCAGAAACAAGCAAAGGAAACCCGTTTCTTCTGACGTAAGGGTGCGCATACGCACGGCAGACTGGCTCACGTTTATCAGCAGGTGCCAGCTTCACACGGCAGGGGCAGAGCTCTAGGATTCAGAGGTGCC
6612	PAM_19_DONORf_length_94_center_14_chassis_7	TAACGGGCTT	19	94	F	14	7	CACGGCAGACTGGCTCAC	TCCCCTTCGATGCGAGTGCGAATCGCGGCGTCTTGGTATAACGGGCTTGCACGGCAGACTGGCTCACTCTACGAAGAGTGCATCCGAGAACCAGAAACAAGCAA	TGATAAGATTCCGTATGCGCACCCTTAGCGAGAGGTTTATCATTAAGGTCAACCTCTGGATGTTGTTTCGGCATCCTGCATTGAATCTGAGTTACTGTCTGTTTTCCTTCCCCTTCGATGCGAGTGCGAATCGCGGCGTCTTGGTATAACGGGCTTGCACGGCAGACTGGCTCACTCTACGAAGAGTGCATCCGAGAACCAGAAACAAGCAAGGAAACCCGTTTCTTCTGACGTAAGGGTGCGCATACGGAATCTTATCACACGGCAGACTGGCTCACGTTTCAGAGCTATGCTGGAAACAGCATAGCAAGTTGAAATAAGGCTAGTCCGTTATCAACTTGAAAAAGTGGCACCGAGTCGGTGCTTTTT	CGCGTCGAGTAGGGTCACCTGCATCATCCTTCCCCTTCGATGCGAGTGCGAATCGCGGCGTCTTGGTATAACGGGCTTGCACGGCAGACTGGCTCACTCTACGAAGAGTGCATCCGAGAACCAGAAACAAGCAAGGAAACCCGTTTCTTCTGACGTAAGGGTGCGCATACGGAATCTTATCACACGGCAGACTGGCTCACGTTTATCAGCAGGTGCCAGCTTCACACGGCCATATGGTATGGGGCAGCAC
6613	PAM_19_DONORf_length_94_center_14_chassis_8	CTGTCTCTGA	19	94	F	14	8	CACGGCAGACTGGCTCAC	TCCCCTTCGATGCGAGTGCGAATCGCGGCGTCTTGGTACTGTCTCTGAGCACGGCAGACTGGCTCACTCTACGAAGAGTGCATCCGAGAACCAGAAACAAGCAA	TGATAAGATTCCGTATGCGCACCCTTAGCGAGAGGTTTATCATTAAGGTCAACCTCTGGATGTTGTTTCGGCATCCTGCATTGAATCTGAGTTACTGTCTGTTTTCCTTCCCCTTCGATGCGAGTGCGAATCGCGGCGTCTTGGTACTGTCTCTGAGCACGGCAGACTGGCTCACTCTACGAAGAGTGCATCCGAGAACCAGAAACAAGCAAAGGACCCGTTTCTTCTGACGTAAGGGTGCGCATACGGAATCTTATCACACGGCAGACTGGCTCACGTTTCAGAGCTATGCTGGAAACAGCATAGCAAGTTGAAATAAGGCTAGTCCGTTATCAACTTGAAAAAGTGGCACCGAGTCGGTGCTTTTT	CGCGTCGAGTAGGGTCACCTGCATCATCCTTCCCCTTCGATGCGAGTGCGAATCGCGGCGTCTTGGTACTGTCTCTGAGCACGGCAGACTGGCTCACTCTACGAAGAGTGCATCCGAGAACCAGAAACAAGCAAAGGACCCGTTTCTTCTGACGTAAGGGTGCGCATACGGAATCTTATCACACGGCAGACTGGCTCACGTTTATCAGCAGGTGCCAGCTTCACACGGCGCGCATAGACCACACGTTAAG
6614	PAM_19_DONORf_length_94_center_14_chassis_9	ATGTCAGGAG	19	94	F	14	9	CACGGCAGACTGGCTCAC	TCCCCTTCGATGCGAGTGCGAATCGCGGCGTCTTGGTAATGTCAGGAGGCACGGCAGACTGGCTCACTCTACGAAGAGTGCATCCGAGAACCAGAAACAAGCAA	TGATAAGATTCCGTATGCGCACCCTTAGCGAGAGGTTTATCATTAAGGTCAACCTCTGGATGTTGTTTCGGCATCCTGCATTGAATCTGAGTTACTGTCTGTTTTCCTTCCCCTTCGATGCGAGTGCGAATCGCGGCGTCTTGGTAATGTCAGGAGGCACGGCAGACTGGCTCACTCTACGAAGAGTGCATCCGAGAACCAGAAACAAGCAAAGGAACCGTTTCTTCTGACGTAAGGGTGCGCATACGGAATCTTATCACACGGCAGACTGGCTCACGTTTCAGAGCTATGCTGGAAACAGCATAGCAAGTTGAAATAAGGCTAGTCCGTTATCAACTTGAAAAAGTGGCACCGAGTCGGTGCTTTTT	CGCGTCGAGTAGGGTCACCTGCATCATCCTTCCCCTTCGATGCGAGTGCGAATCGCGGCGTCTTGGTAATGTCAGGAGGCACGGCAGACTGGCTCACTCTACGAAGAGTGCATCCGAGAACCAGAAACAAGCAAAGGAACCGTTTCTTCTGACGTAAGGGTGCGCATACGGAATCTTATCACACGGCAGACTGGCTCACGTTTATCAGCAGGTGCCAGCTTCACACGGCTCAATTGTGCGGTACCTCTAC
6615	PAM_19_DONORf_length_94_center_14_chassis_10	CAAGTTGGCC	19	94	F	14	10	CACGGCAGACTGGCTCAC	TCCCCTTCGATGCGAGTGCGAATCGCGGCGTCTTGGTACAAGTTGGCCGCACGGCAGACTGGCTCACTCTACGAAGAGTGCATCCGAGAACCAGAAACAAGCAA	TGATAAGATTCCGTATGCGCACCCTTAGCGAGAGGTTTATCATTAAGGTCAACCTCTGGATGTTGTTTCGGCATCCTGCATTGAATCTGAGTTACTGTCTGTTTTCCTTCCCCTTCGATGCGAGTGCGAATCGCGGCGTCTTGGTACAAGTTGGCCGCACGGCAGACTGGCTCACTCTACGAAGAGTGCATCCGAGAACCAGAAACAAGCAAAGGAAACCTGTTTCTTCTGACGTAAGGGTGCGCATACGGAATCTTATCACACGGCAGACTGGCTCACGTTTCAGAGCTATGCTGGAAACAGCATAGCAAGTTGAAATAAGGCTAGTCCGTTATCAACTTGAAAAAGTGGCACCGAGTCGGTGCTTTTT	CGCGTCGAGTAGGGTCACCTGCATCATCCTTCCCCTTCGATGCGAGTGCGAATCGCGGCGTCTTGGTACAAGTTGGCCGCACGGCAGACTGGCTCACTCTACGAAGAGTGCATCCGAGAACCAGAAACAAGCAAAGGAAACCTGTTTCTTCTGACGTAAGGGTGCGCATACGGAATCTTATCACACGGCAGACTGGCTCACGTTTATCAGCAGGTGCCAGCTTCACACGGCCTACGGTGCGCCCCACATT
6616	PAM_19_DONORf_length_94_center_14_chassis_11	AACGCGATCT	19	94	F	14	11	CACGGCAGACTGGCTCAC	TCCCCTTCGATGCGAGTGCGAATCGCGGCGTCTTGGTAAACGCGATCTGCACGGCAGACTGGCTCACTCTACGAAGAGTGCATCCGAGAACCAGAAACAAGCAA	TGATAAGATTCCGTATGCGCACCCTTAGCGAGAGGTTTATCATTAAGGTCAACCTCTGGATGTTGTTTCGGCATCCTGCATTGAATCTGAGTTACTGTCTGTTTTCCTTCCCCTTCGATGCGAGTGCGAATCGCGGCGTCTTGGTAAACGCGATCTGCACGGCAGACTGGCTCACTCTACGAAGAGTGCATCCGAGAACCAGAAACAAGCAAAGGAAACCCGTATCTTCTGACGTAAGGGTGCGCATACGGAATCTTATCACACGGCAGACTGGCTCACGTTTCAGAGCTATGCTGGAAACAGCATAGCAAGTTGAAATAAGGCTAGTCCGTTATCAACTTGAAAAAGTGGCACCGAGTCGGTGCTTTTT	CGCGTCGAGTAGGGTCACCTGCATCATCCTTCCCCTTCGATGCGAGTGCGAATCGCGGCGTCTTGGTAAACGCGATCTGCACGGCAGACTGGCTCACTCTACGAAGAGTGCATCCGAGAACCAGAAACAAGCAAAGGAAACCCGTATCTTCTGACGTAAGGGTGCGCATACGGAATCTTATCACACGGCAGACTGGCTCACGTTTATCAGCAGGTGCCAGCTTCACACGGCACAGATATTAGGCTCACAG
6617	PAM_19_DONORf_length_94_center_14_chassis_12	GCCCGAATTT	19	94	F	14	12	CACGGCAGACTGGCTCAC	TCCCCTTCGATGCGAGTGCGAATCGCGGCGTCTTGGTAGCCCGAATTTGCACGGCAGACTGGCTCACTCTACGAAGAGTGCATCCGAGAACCAGAAACAAGCAA	TGATAAGATTCCGTATGCGCACCCTTAGCGAGAGGTTTATCATTAAGGTCAACCTCTGGATGTTGTTTCGGCATCCTGCATTGAATCTGAGTTACTGTCTGTTTTCCTTCCCCTTCGATGCGAGTGCGAATCGCGGCGTCTTGGTAGCCCGAATTTGCACGGCAGACTGGCTCACTCTACGAAGAGTGCATCCGAGAACCAGAAACAAGCAATATCATGTAATACTCTACGGCGTAAGGGTGCGCATACGGAATCTTATCACACGGCAGACTGGCTCACGTTTCAGAGCTATGCTGGAAACAGCATAGCAAGTTGAAATAAGGCTAGTCCGTTATCAACTTGAAAAAGTGGCACCGAGTCGGTGCTTTTT	CGCGTCGAGTAGGGTCACCTGCATCATCCTTCCCCTTCGATGCGAGTGCGAATCGCGGCGTCTTGGTAGCCCGAATTTGCACGGCAGACTGGCTCACTCTACGAAGAGTGCATCCGAGAACCAGAAACAAGCAATATCATGTAATACTCTACGGCGTAAGGGTGCGCATACGGAATCTTATCACACGGCAGACTGGCTCACGTTTATCAGCAGGTGCCAGCTTCACACGGCTATTTCAACAAAAGCAGGA
6618	PAM_19_DONORf_length_94_center_14_chassis_13	CGATCACCCA	19	94	F	14	13	CACGGCAGACTGGCTCAC	TCCCCTTCGATGCGAGTGCGAATCGCGGCGTCTTGGTACGATCACCCAGCACGGCAGACTGGCTCACTCTACGAAGAGTGCATCCGAGAACCAGAAACAAGCAA	TGATAAGATTCCGTATGCGCACCCTTAGCGAGAGGTTTATCATTAAGGTCAACCTCTGGATGTTGTTTCGGCATCCTGCATTGAATCTGAGTTACTGTCTGTTTTCCTTCCCCTTCGATGCGAGTGCGAATCGCGGCGTCTTGGTACGATCACCCAGCACGGCAGACTGGCTCACTCTACGAAGAGTGCATCCGAGAACCAGAAACAAGCAAATATCGGCGTAATTTCGGTTCGTAAGGGTGCGCATACGGAATCTTATCACACGGCAGACTGGCTCACGTTTCAGAGCTATGCTGGAAACAGCATAGCAAGTTGAAATAAGGCTAGTCCGTTATCAACTTGAAAAAGTGGCACCGAGTCGGTGCTTTTT	CGCGTCGAGTAGGGTCACCTGCATCATCCTTCCCCTTCGATGCGAGTGCGAATCGCGGCGTCTTGGTACGATCACCCAGCACGGCAGACTGGCTCACTCTACGAAGAGTGCATCCGAGAACCAGAAACAAGCAAATATCGGCGTAATTTCGGTTCGTAAGGGTGCGCATACGGAATCTTATCACACGGCAGACTGGCTCACGTTTATCAGCAGGTGCCAGCTTCACACGGCGCGTCTGCAGTTTCTGTAC
6619	PAM_19_DONORf_length_94_center_14_chassis_14	CGTCTTCGAT	19	94	F	14	14	CACGGCAGACTGGCTCAC	TCCCCTTCGATGCGAGTGCGAATCGCGGCGTCTTGGTACGTCTTCGATGCACGGCAGACTGGCTCACTCTACGAAGAGTGCATCCGAGAACCAGAAACAAGCAA	TGATAAGATTCCGTATGCGCACCCTTAGCGAGAGGTTTATCATTAAGGTCAACCTCTGGATGTTGTTTCGGCATCCTGCATTGAATCTGAGTTACTGTCTGTTTTCCTTCCCCTTCGATGCGAGTGCGAATCGCGGCGTCTTGGTACGTCTTCGATGCACGGCAGACTGGCTCACTCTACGAAGAGTGCATCCGAGAACCAGAAACAAGCAAATCTATCGTGATATTCAGATCGTAAGGGTGCGCATACGGAATCTTATCACACGGCAGACTGGCTCACGTTTCAGAGCTATGCTGGAAACAGCATAGCAAGTTGAAATAAGGCTAGTCCGTTATCAACTTGAAAAAGTGGCACCGAGTCGGTGCTTTTT	CGCGTCGAGTAGGGTCACCTGCATCATCCTTCCCCTTCGATGCGAGTGCGAATCGCGGCGTCTTGGTACGTCTTCGATGCACGGCAGACTGGCTCACTCTACGAAGAGTGCATCCGAGAACCAGAAACAAGCAAATCTATCGTGATATTCAGATCGTAAGGGTGCGCATACGGAATCTTATCACACGGCAGACTGGCTCACGTTTATCAGCAGGTGCCAGCTTCACACGGCAACTCCCCTTACTCGAACA
6620	PAM_19_DONORf_length_94_center_14_chassis_15	GTGAGCGTAG	19	94	F	14	15	CACGGCAGACTGGCTCAC	TCCCCTTCGATGCGAGTGCGAATCGCGGCGTCTTGGTAGTGAGCGTAGGCACGGCAGACTGGCTCACTCTACGAAGAGTGCATCCGAGAACCAGAAACAAGCAA	TGATAAGATTCCGTATGCGCACCCTTAGCGAGAGGTTTATCATTAAGGTCAACCTCTGGATGTTGTTTCGGCATCCTGCATTGAATCTGAGTTACTGTCTGTTTTCCTTCCCCTTCGATGCGAGTGCGAATCGCGGCGTCTTGGTAGTGAGCGTAGGCACGGCAGACTGGCTCACTCTACGAAGAGTGCATCCGAGAACCAGAAACAAGCAAATATGGACACGGTGAGCACTCGTAAGGGTGCGCATACGGAATCTTATCACACGGCAGACTGGCTCACGTTTCAGAGCTATGCTGGAAACAGCATAGCAAGTTGAAATAAGGCTAGTCCGTTATCAACTTGAAAAAGTGGCACCGAGTCGGTGCTTTTT	CGCGTCGAGTAGGGTCACCTGCATCATCCTTCCCCTTCGATGCGAGTGCGAATCGCGGCGTCTTGGTAGTGAGCGTAGGCACGGCAGACTGGCTCACTCTACGAAGAGTGCATCCGAGAACCAGAAACAAGCAAATATGGACACGGTGAGCACTCGTAAGGGTGCGCATACGGAATCTTATCACACGGCAGACTGGCTCACGTTTATCAGCAGGTGCCAGCTTCACACGGCGATTTTGTCAAAATTGAGT
6621	PAM_19_DONORf_length_94_center_14_chassis_16	CCGATACTGT	19	94	F	14	16	CACGGCAGACTGGCTCAC	TCCCCTTCGATGCGAGTGCGAATCGCGGCGTCTTGGTACCGATACTGTGCACGGCAGACTGGCTCACTCTACGAAGAGTGCATCCGAGAACCAGAAACAAGCAA	TGATAAGATTCCGTATGCGCACCCTTAGCGAGAGGTTTATCATTAAGGTCAACCTCTGGATGTTGTTTCGGCATCCTGCATTGAATCTGAGTTACTGTCTGTTTTCCTTCCCCTTCGATGCGAGTGCGAATCGCGGCGTCTTGGTACCGATACTGTGCACGGCAGACTGGCTCACTCTACGAAGAGTGCATCCGAGAACCAGAAACAAGCAAATCATTTACGGTACGATCAGCGTAAGGGTGCGCATACGGAATCTTATCACACGGCAGACTGGCTCACGTTTCAGAGCTATGCTGGAAACAGCATAGCAAGTTGAAATAAGGCTAGTCCGTTATCAACTTGAAAAAGTGGCACCGAGTCGGTGCTTTTT	CGCGTCGAGTAGGGTCACCTGCATCATCCTTCCCCTTCGATGCGAGTGCGAATCGCGGCGTCTTGGTACCGATACTGTGCACGGCAGACTGGCTCACTCTACGAAGAGTGCATCCGAGAACCAGAAACAAGCAAATCATTTACGGTACGATCAGCGTAAGGGTGCGCATACGGAATCTTATCACACGGCAGACTGGCTCACGTTTATCAGCAGGTGCCAGCTTCACACGGCTGCCTGGACCGTGCTTTAG
6622	PAM_19_DONORf_length_94_center_14_chassis_17	CCCTGAAGGT	19	94	F	14	17	CACGGCAGACTGGCTCAC	TCCCCTTCGATGCGAGTGCGAATCGCGGCGTCTTGGTACCCTGAAGGTGCACGGCAGACTGGCTCACTCTACGAAGAGTGCATCCGAGAACCAGAAACAAGCAA	TGATAAGATTCCGTATGCGCACCCTTAGCGAGAGGTTTATCATTAAGGTCAACCTCTGGATGTTGTTTCGGCATCCTGCATTGAATCTGAGTTACTGTCTGTTTTCCTTCCCCTTCGATGCGAGTGCGAATCGCGGCGTCTTGGTACCCTGAAGGTGCACGGCAGACTGGCTCACTCTACGAAGAGTGCATCCGAGAACCAGAAACAAGCAAAGGAAATCCAACATTCACTGCGTAAGGGTGCGCATACGGAATCTTATCACACGGCAGACTGGCTCACGTTTCAGAGCTATGCTGGAAACAGCATAGCAAGTTGAAATAAGGCTAGTCCGTTATCAACTTGAAAAAGTGGCACCGAGTCGGTGCTTTTT	CGCGTCGAGTAGGGTCACCTGCATCATCCTTCCCCTTCGATGCGAGTGCGAATCGCGGCGTCTTGGTACCCTGAAGGTGCACGGCAGACTGGCTCACTCTACGAAGAGTGCATCCGAGAACCAGAAACAAGCAAAGGAAATCCAACATTCACTGCGTAAGGGTGCGCATACGGAATCTTATCACACGGCAGACTGGCTCACGTTTATCAGCAGGTGCCAGCTTCACACGGCGATGGAGCACGCGTACACA
6623	PAM_19_DONORf_length_94_center_14_chassis_18	CTAGCCTATG	19	94	F	14	18	CACGGCAGACTGGCTCAC	TCCCCTTCGATGCGAGTGCGAATCGCGGCGTCTTGGTACTAGCCTATGGCACGGCAGACTGGCTCACTCTACGAAGAGTGCATCCGAGAACCAGAAACAAGCAA	TGATAAGATTCCGTATGCGCACCCTTAGCGAGAGGTTTATCATTAAGGTCAACCTCTGGATGTTGTTTCGGCATCCTGCATTGAATCTGAGTTACTGTCTGTTTTCCTTCCCCTTCGATGCGAGTGCGAATCGCGGCGTCTTGGTACTAGCCTATGGCACGGCAGACTGGCTCACTCTACGAAGAGTGCATCCGAGAACCAGAAACAAGCAAGGATCACTCACTGTATACCGCGTAAGGGTGCGCATACGGAATCTTATCACACGGCAGACTGGCTCACGTTTCAGAGCTATGCTGGAAACAGCATAGCAAGTTGAAATAAGGCTAGTCCGTTATCAACTTGAAAAAGTGGCACCGAGTCGGTGCTTTTT	CGCGTCGAGTAGGGTCACCTGCATCATCCTTCCCCTTCGATGCGAGTGCGAATCGCGGCGTCTTGGTACTAGCCTATGGCACGGCAGACTGGCTCACTCTACGAAGAGTGCATCCGAGAACCAGAAACAAGCAAGGATCACTCACTGTATACCGCGTAAGGGTGCGCATACGGAATCTTATCACACGGCAGACTGGCTCACGTTTATCAGCAGGTGCCAGCTTCACACGGCGGATAAGGGGCCTGCTCCA
6624	PAM_19_DONORf_length_94_center_14_chassis_19	ATCCCGATGT	19	94	F	14	19	CACGGCAGACTGGCTCAC	TCCCCTTCGATGCGAGTGCGAATCGCGGCGTCTTGGTAATCCCGATGTGCACGGCAGACTGGCTCACTCTACGAAGAGTGCATCCGAGAACCAGAAACAAGCAA	TGATAAGATTCCGTATGCGCACCCTTAGCGAGAGGTTTATCATTAAGGTCAACCTCTGGATGTTGTTTCGGCATCCTGCATTGAATCTGAGTTACTGTCTGTTTTCCTTCCCCTTCGATGCGAGTGCGAATCGCGGCGTCTTGGTAATCCCGATGTGCACGGCAGACTGGCTCACTCTACGAAGAGTGCATCCGAGAACCAGAAACAAGCAAAGGAAACTGTAAATAAACCGCGTAAGGGTGCGCATACGGAATCTTATCACACGGCAGACTGGCTCACGTTTCAGAGCTATGCTGGAAACAGCATAGCAAGTTGAAATAAGGCTAGTCCGTTATCAACTTGAAAAAGTGGCACCGAGTCGGTGCTTTTT	CGCGTCGAGTAGGGTCACCTGCATCATCCTTCCCCTTCGATGCGAGTGCGAATCGCGGCGTCTTGGTAATCCCGATGTGCACGGCAGACTGGCTCACTCTACGAAGAGTGCATCCGAGAACCAGAAACAAGCAAAGGAAACTGTAAATAAACCGCGTAAGGGTGCGCATACGGAATCTTATCACACGGCAGACTGGCTCACGTTTATCAGCAGGTGCCAGCTTCACACGGCCTATAATCCGCCACGTAAT
6625	PAM_19_DONORf_length_94_center_14_chassis_20	GGTAGTAGGC	19	94	F	14	20	CACGGCAGACTGGCTCAC	TCCCCTTCGATGCGAGTGCGAATCGCGGCGTCTTGGTAGGTAGTAGGCGCACGGCAGACTGGCTCACTCTACGAAGAGTGCATCCGAGAACCAGAAACAAGCAA	TGATAAGATTCCGTATGCGCACCCTTAGCGAGAGGTTTATCATTAAGGTCAACCTCTGGATGTTGTTTCGGCATCCTGCATTGAATCTGAGTTACTGTCTGTTTTCCTTCCCCTTCGATGCGAGTGCGAATCGCGGCGTCTTGGTAGGTAGTAGGCGCACGGCAGACTGGCTCACTCTACGAAGAGTGCATCCGAGAACCAGAAACAAGCAAGCGGGCGGTGTAACGTTCCACGTAAGGGTGCGCATACGGAATCTTATCACACGGCAGACTGGCTCACGTTTCAGAGCTATGCTGGAAACAGCATAGCAAGTTGAAATAAGGCTAGTCCGTTATCAACTTGAAAAAGTGGCACCGAGTCGGTGCTTTTT	CGCGTCGAGTAGGGTCACCTGCATCATCCTTCCCCTTCGATGCGAGTGCGAATCGCGGCGTCTTGGTAGGTAGTAGGCGCACGGCAGACTGGCTCACTCTACGAAGAGTGCATCCGAGAACCAGAAACAAGCAAGCGGGCGGTGTAACGTTCCACGTAAGGGTGCGCATACGGAATCTTATCACACGGCAGACTGGCTCACGTTTATCAGCAGGTGCCAGCTTCACACGGCAGCTCTGGGCTGAAAGGGT
6626	PAM_19_DONORf_length_94_center_14_chassis_21	ATTGCTTCGC	19	94	F	14	21	CACGGCAGACTGGCTCAC	TCCCCTTCGATGCGAGTGCGAATCGCGGCGTCTTGGTAATTGCTTCGCGCACGGCAGACTGGCTCACTCTACGAAGAGTGCATCCGAGAACCAGAAACAAGCAA	TGATAAGATTCCGTATGCGCACCCTTAGCGAGAGGTTTATCATTAAGGTCAACCTCTGGATGTTGTTTCGGCATCCTGCATTGAATCTGAGTTACTGTCTGTTTTCCTTCCCCTTCGATGCGAGTGCGAATCGCGGCGTCTTGGTAATTGCTTCGCGCACGGCAGACTGGCTCACTCTACGAAGAGTGCATCCGAGAACCAGAAACAAGCAAAGGAAACTGTAGATAACCCGCGTAAGGGTGCGCATACGGAATCTTATCACACGGCAGACTGGCTCACGTTTCAGAGCTATGCTGGAAACAGCATAGCAAGTTGAAATAAGGCTAGTCCGTTATCAACTTGAAAAAGTGGCACCGAGTCGGTGCTTTTT	CGCGTCGAGTAGGGTCACCTGCATCATCCTTCCCCTTCGATGCGAGTGCGAATCGCGGCGTCTTGGTAATTGCTTCGCGCACGGCAGACTGGCTCACTCTACGAAGAGTGCATCCGAGAACCAGAAACAAGCAAAGGAAACTGTAGATAACCCGCGTAAGGGTGCGCATACGGAATCTTATCACACGGCAGACTGGCTCACGTTTATCAGCAGGTGCCAGCTTCACACGGCAACAGGGTAATCCCGAGCG
6627	PAM_19_DONORf_length_94_center_14_chassis_22	TAGGCACATC	19	94	F	14	22	CACGGCAGACTGGCTCAC	TCCCCTTCGATGCGAGTGCGAATCGCGGCGTCTTGGTATAGGCACATCGCACGGCAGACTGGCTCACTCTACGAAGAGTGCATCCGAGAACCAGAAACAAGCAA	TGATAAGATTCCGTATGCGCACCCTTAGCGAGAGGTTTATCATTAAGGTCAACCTCTGGATGTTGTTTCGGCATCCTGCATTGAATCTGAGTTACTGTCTGTTTTCCTTGTCCCCTTCGATGCGAGTGCGAATCGCGGCGTCTTGGTATAGGCACATCGCACGGCAGACTGGCTCACTCTACGAAGAGTGCATCCGAGAACCAGAAACAAGCAACCAGGAAACCCGTTTCTTCTGACGTAAGGGTGCGCATACGGAATCTTATCACACGGCAGACTGGCTCACGTTTCAGAGCTATGCTGGAAACAGCATAGCAAGTTGAAATAAGGCTAGTCCGTTATCAACTTGAAAAAGTGGCACCGAGTCGGTGCTTTTT	CGCGTCGAGTAGGGTCACCTGCATCATCCTTGTCCCCTTCGATGCGAGTGCGAATCGCGGCGTCTTGGTATAGGCACATCGCACGGCAGACTGGCTCACTCTACGAAGAGTGCATCCGAGAACCAGAAACAAGCAACCAGGAAACCCGTTTCTTCTGACGTAAGGGTGCGCATACGGAATCTTATCACACGGCAGACTGGCTCACGTTTATCAGCAGGTGCCAGCTTCACACGGCACGAAGGCACAAATA
6628	PAM_19_DONORf_length_94_center_14_chassis_23	AGTGGGACAC	19	94	F	14	23	CACGGCAGACTGGCTCAC	TCCCCTTCGATGCGAGTGCGAATCGCGGCGTCTTGGTAAGTGGGACACGCACGGCAGACTGGCTCACTCTACGAAGAGTGCATCCGAGAACCAGAAACAAGCAA	TGATAAGATTCCGTATGCGCACCCTTAGCGAGAGGTTTATCATTAAGGTCAACCTCTGGATGTTGTTTCGGCATCCTGCATTGAATCTGAGTTACTGTCTGTTTTCCTTGTTTCCCCTTCGATGCGAGTGCGAATCGCGGCGTCTTGGTAAGTGGGACACGCACGGCAGACTGGCTCACTCTACGAAGAGTGCATCCGAGAACCAGAAACAAGCAAAACCAGGAAACCCGTTTCTTCTGACGTAAGGGTGCGCATACGGAATCTTATCACACGGCAGACTGGCTCACGTTTCAGAGCTATGCTGGAAACAGCATAGCAAGTTGAAATAAGGCTAGTCCGTTATCAACTTGAAAAAGTGGCACCGAGTCGGTGCTTTTT	CGCGTCGAGTAGGGTCACCTGCATCATCCTTGTTTCCCCTTCGATGCGAGTGCGAATCGCGGCGTCTTGGTAAGTGGGACACGCACGGCAGACTGGCTCACTCTACGAAGAGTGCATCCGAGAACCAGAAACAAGCAAAACCAGGAAACCCGTTTCTTCTGACGTAAGGGTGCGCATACGGAATCTTATCACACGGCAGACTGGCTCACGTTTATCAGCAGGTGCCAGCTTCACACGGCATGCAAAAGAG
6629	PAM_19_DONORf_length_94_center_14_chassis_24	TGGGTTCGTC	19	94	F	14	24	CACGGCAGACTGGCTCAC	TCCCCTTCGATGCGAGTGCGAATCGCGGCGTCTTGGTATGGGTTCGTCGCACGGCAGACTGGCTCACTCTACGAAGAGTGCATCCGAGAACCAGAAACAAGCAA	TGATAAGATTCCGTATGCGCACCCTTAGCGAGAGGTTTATCATTAAGGTCAACCTCTGGATGTTGTTTCGGCATCCTGCATTGAATCTGAGTTACTGTCTGTTTTCCTTGTTGGTCCCCTTCGATGCGAGTGCGAATCGCGGCGTCTTGGTATGGGTTCGTCGCACGGCAGACTGGCTCACTCTACGAAGAGTGCATCCGAGAACCAGAAACAAGCAACCAACCAGGAAACCCGTTTCTTCTGACGTAAGGGTGCGCATACGGAATCTTATCACACGGCAGACTGGCTCACGTTTCAGAGCTATGCTGGAAACAGCATAGCAAGTTGAAATAAGGCTAGTCCGTTATCAACTTGAAAAAGTGGCACCGAGTCGGTGCTTTTT	CGCGTCGAGTAGGGTCACCTGCATCATCCTTGTTGGTCCCCTTCGATGCGAGTGCGAATCGCGGCGTCTTGGTATGGGTTCGTCGCACGGCAGACTGGCTCACTCTACGAAGAGTGCATCCGAGAACCAGAAACAAGCAACCAACCAGGAAACCCGTTTCTTCTGACGTAAGGGTGCGCATACGGAATCTTATCACACGGCAGACTGGCTCACGTTTATCAGCAGGTGCCAGCTTCACACGGCCGGGCTT
6630	PAM_19_DONORf_length_94_center_14_chassis_25	AGGCATGTCG	19	94	F	14	25	CACGGCAGACTGGCTCAC	TCCCCTTCGATGCGAGTGCGAATCGCGGCGTCTTGGTAAGGCATGTCGGCACGGCAGACTGGCTCACTCTACGAAGAGTGCATCCGAGAACCAGAAACAAGCAA	TGATAAGATTCCGTATGCGCACCCTTAGCGAGAGGTTTATCATTAAGGTCAACCTCTGGATGTTGTTTCGGCATCCTGCATTGAATCTGAGTTACTGTCTGTTTTCCTTGTTGGAATCCCCTTCGATGCGAGTGCGAATCGCGGCGTCTTGGTAAGGCATGTCGGCACGGCAGACTGGCTCACTCTACGAAGAGTGCATCCGAGAACCAGAAACAAGCAAAGCCAACCAGGAAACCCGTTTCTTCTGACGTAAGGGTGCGCATACGGAATCTTATCACACGGCAGACTGGCTCACGTTTCAGAGCTATGCTGGAAACAGCATAGCAAGTTGAAATAAGGCTAGTCCGTTATCAACTTGAAAAAGTGGCACCGAGTCGGTGCTTTTT	CGCGTCGAGTAGGGTCACCTGCATCATCCTTGTTGGAATCCCCTTCGATGCGAGTGCGAATCGCGGCGTCTTGGTAAGGCATGTCGGCACGGCAGACTGGCTCACTCTACGAAGAGTGCATCCGAGAACCAGAAACAAGCAAAGCCAACCAGGAAACCCGTTTCTTCTGACGTAAGGGTGCGCATACGGAATCTTATCACACGGCAGACTGGCTCACGTTTATCAGCAGGTGCCAGCTTCACACGGCAGG
6631	PAM_19_DONORr_length_94_center_14_chassis_1	ACAGCTTCCA	19	94	R	14	1	CACGGCAGACTGGCTCAC	TTGCTTGTTTCTGGTTCTCGGATGCACTCTTCGTAGAGTGAGCCAGTCTGCCGTGCTGGAAGCTGTTACCAAGACGCCGCGATTCGCACTCGCATCGAAGGGGA	TGCGCACCCTTAGCGAGAGGTTTATCATTAAGGTCAACCTCTGGATGTTGTTTCGGCATCCTGCATTGAATCTGAGTTACTGTCTGTTTTCCTTTGCTTGTTTCTGGTTCTCGGATGCACTCTTCGTAGAGTGAGCCAGTCTGCCGTGCTGGAAGCTGTTACCAAGACGCCGCGATTCGCACTCGCATCGAAGGGGAAGGAAACCCGTTTTTTCTGACGTAAGGGTGCGCACACGGCAGACTGGCTCACGTTTCAGAGCTATGCTGGAAACAGCATAGCAAGTTGAAATAAGGCTAGTCCGTTATCAACTTGAAAAAGTGGCACCGAGTCGGTGCTTTTT	CGCGTCGAGTAGGGTCACCTGCATCATCCTTTGCTTGTTTCTGGTTCTCGGATGCACTCTTCGTAGAGTGAGCCAGTCTGCCGTGCTGGAAGCTGTTACCAAGACGCCGCGATTCGCACTCGCATCGAAGGGGAAGGAAACCCGTTTTTTCTGACGTAAGGGTGCGCACACGGCAGACTGGCTCACGTTTATCAGCAGGTGCCAGCTTCACACGGCCCCAATCCCCGGCTACGCTTATCCATCTATTCCG
6632	PAM_19_DONORr_length_94_center_14_chassis_2	GATGCCCATG	19	94	R	14	2	CACGGCAGACTGGCTCAC	TTGCTTGTTTCTGGTTCTCGGATGCACTCTTCGTAGAGTGAGCCAGTCTGCCGTGCCATGGGCATCTACCAAGACGCCGCGATTCGCACTCGCATCGAAGGGGA	TGCGCACCCTTAGCGAGAGGTTTATCATTAAGGTCAACCTCTGGATGTTGTTTCGGCATCCTGCATTGAATCTGAGTTACTGTCTGTTTTCCTTTGCTTGTTTCTGGTTCTCGGATGCACTCTTCGTAGAGTGAGCCAGTCTGCCGTGCCATGGGCATCTACCAAGACGCCGCGATTCGCACTCGCATCGAAGGGGAAGGAAACCCGTTTCTTCTGACGTAAGGGTGCGCACACGGCAGACTGGCTCACGTTTCAGAGCTATGCTGGAAACAGCATAGCAAGTTGAAATAAGGCTAGTCCGTTATCAACTTGAAAAAGTGGCACCGAGTCGGTGCTTTTT	CGCGTCGAGTAGGGTCACCTGCATCATCCTTTGCTTGTTTCTGGTTCTCGGATGCACTCTTCGTAGAGTGAGCCAGTCTGCCGTGCCATGGGCATCTACCAAGACGCCGCGATTCGCACTCGCATCGAAGGGGAAGGAAACCCGTTTCTTCTGACGTAAGGGTGCGCACACGGCAGACTGGCTCACGTTTATCAGCAGGTGCCAGCTTCACACGGCTCATTGAAGACTCCGGAAGCATCCTTAGCAAGTC
6633	PAM_19_DONORr_length_94_center_14_chassis_3	TGGCACCTAC	19	94	R	14	3	CACGGCAGACTGGCTCAC	TTGCTTGTTTCTGGTTCTCGGATGCACTCTTCGTAGAGTGAGCCAGTCTGCCGTGCGTAGGTGCCATACCAAGACGCCGCGATTCGCACTCGCATCGAAGGGGA	TGATAAGATTCCGTATGCGCACCCTTAGCGAGAGGTTTATCATTAAGGTCAACCTCTGGATGTTGTTTCGGCATCCTGCATTGAATCTGAGTTACTGTCTGTTTTCCTTTGCTTGTTTCTGGTTCTCGGATGCACTCTTCGTAGAGTGAGCCAGTCTGCCGTGCGTAGGTGCCATACCAAGACGCCGCGATTCGCACTCGCATCGAAGGGGAAGGAAACCCGTTTCTTCTGACGTAAGGGTGCGCATACGGAATCTTATCACACGGCAGACTGGCTCACGTTTCAGAGCTATGCTGGAAACAGCATAGCAAGTTGAAATAAGGCTAGTCCGTTATCAACTTGAAAAAGTGGCACCGAGTCGGTGCTTTTT	CGCGTCGAGTAGGGTCACCTGCATCATCCTTTGCTTGTTTCTGGTTCTCGGATGCACTCTTCGTAGAGTGAGCCAGTCTGCCGTGCGTAGGTGCCATACCAAGACGCCGCGATTCGCACTCGCATCGAAGGGGAAGGAAACCCGTTTCTTCTGACGTAAGGGTGCGCATACGGAATCTTATCACACGGCAGACTGGCTCACGTTTATCAGCAGGTGCCAGCTTCACACGGCGGCATGGCCCTGCACTTGA
6634	PAM_19_DONORr_length_94_center_14_chassis_4	CATCAGACGT	19	94	R	14	4	CACGGCAGACTGGCTCAC	TTGCTTGTTTCTGGTTCTCGGATGCACTCTTCGTAGAGTGAGCCAGTCTGCCGTGCACGTCTGATGTACCAAGACGCCGCGATTCGCACTCGCATCGAAGGGGA	AAGATTCCGTATGCGCACCCTTAGCGAGAGGTTTATCATTAAGGTCAACCTCTGGATGTTGTTTCGGCATCCTGCATTGAATCTGAGTTACTGTCTGTTTTCCTTTGCTTGTTTCTGGTTCTCGGATGCACTCTTCGTAGAGTGAGCCAGTCTGCCGTGCACGTCTGATGTACCAAGACGCCGCGATTCGCACTCGCATCGAAGGGGAAGGAAACCCGTTTCTTCTGACGTAAGGGTGCGCATACGGAATCTTCACGGCAGACTGGCTCACGTTTCAGAGCTATGCTGGAAACAGCATAGCAAGTTGAAATAAGGCTAGTCCGTTATCAACTTGAAAAAGTGGCACCGAGTCGGTGCTTTTT	CGCGTCGAGTAGGGTCACCTGCATCATCCTTTGCTTGTTTCTGGTTCTCGGATGCACTCTTCGTAGAGTGAGCCAGTCTGCCGTGCACGTCTGATGTACCAAGACGCCGCGATTCGCACTCGCATCGAAGGGGAAGGAAACCCGTTTCTTCTGACGTAAGGGTGCGCATACGGAATCTTCACGGCAGACTGGCTCACGTTTATCAGCAGGTGCCAGCTTCACACGGCTGACGGAGAGTAGCTGCCGTGGG
6635	PAM_19_DONORr_length_94_center_14_chassis_5	CGTCCTGCAA	19	94	R	14	5	CACGGCAGACTGGCTCAC	TTGCTTGTTTCTGGTTCTCGGATGCACTCTTCGTAGAGTGAGCCAGTCTGCCGTGCTTGCAGGACGTACCAAGACGCCGCGATTCGCACTCGCATCGAAGGGGA	TTCCGTATGCGCACCCTTAGCGAGAGGTTTATCATTAAGGTCAACCTCTGGATGTTGTTTCGGCATCCTGCATTGAATCTGAGTTACTGTCTGTTTTCCTTTGCTTGTTTCTGGTTCTCGGATGCACTCTTCGTAGAGTGAGCCAGTCTGCCGTGCTTGCAGGACGTACCAAGACGCCGCGATTCGCACTCGCATCGAAGGGGAAGGAAACCCGTTTCTTCTGACGTAAGGGTGCGCATACGGAACACGGCAGACTGGCTCACGTTTCAGAGCTATGCTGGAAACAGCATAGCAAGTTGAAATAAGGCTAGTCCGTTATCAACTTGAAAAAGTGGCACCGAGTCGGTGCTTTTT	CGCGTCGAGTAGGGTCACCTGCATCATCCTTTGCTTGTTTCTGGTTCTCGGATGCACTCTTCGTAGAGTGAGCCAGTCTGCCGTGCTTGCAGGACGTACCAAGACGCCGCGATTCGCACTCGCATCGAAGGGGAAGGAAACCCGTTTCTTCTGACGTAAGGGTGCGCATACGGAACACGGCAGACTGGCTCACGTTTATCAGCAGGTGCCAGCTTCACACGGCGGCTTTCGACGACGCCGCCAATTTTTG
6636	PAM_19_DONORr_length_94_center_14_chassis_6	AACTCCGGAT	19	94	R	14	6	CACGGCAGACTGGCTCAC	TTGCTTGTTTCTGGTTCTCGGATGCACTCTTCGTAGAGTGAGCCAGTCTGCCGTGCATCCGGAGTTTACCAAGACGCCGCGATTCGCACTCGCATCGAAGGGGA	CGTATGCGCACCCTTAGCGAGAGGTTTATCATTAAGGTCAACCTCTGGATGTTGTTTCGGCATCCTGCATTGAATCTGAGTTACTGTCTGTTTTCCTTTGCTTGTTTCTGGTTCTCGGATGCACTCTTCGTAGAGTGAGCCAGTCTGCCGTGCATCCGGAGTTTACCAAGACGCCGCGATTCGCACTCGCATCGAAGGGGAAGGAAACCCGTTTCTTCTGACGTAAGGGTGCGCATACGCACGGCAGACTGGCTCACGTTTCAGAGCTATGCTGGAAACAGCATAGCAAGTTGAAATAAGGCTAGTCCGTTATCAACTTGAAAAAGTGGCACCGAGTCGGTGCTTTTT	CGCGTCGAGTAGGGTCACCTGCATCATCCTTTGCTTGTTTCTGGTTCTCGGATGCACTCTTCGTAGAGTGAGCCAGTCTGCCGTGCATCCGGAGTTTACCAAGACGCCGCGATTCGCACTCGCATCGAAGGGGAAGGAAACCCGTTTCTTCTGACGTAAGGGTGCGCATACGCACGGCAGACTGGCTCACGTTTATCAGCAGGTGCCAGCTTCACACGGCGGACAGTTGAGCACTTCGTGCTGGATCTAC
6637	PAM_19_DONORr_length_94_center_14_chassis_7	GAAGTAGCCT	19	94	R	14	7	CACGGCAGACTGGCTCAC	TTGCTTGTTTCTGGTTCTCGGATGCACTCTTCGTAGAGTGAGCCAGTCTGCCGTGCAGGCTACTTCTACCAAGACGCCGCGATTCGCACTCGCATCGAAGGGGA	TGATAAGATTCCGTATGCGCACCCTTAGCGAGAGGTTTATCATTAAGGTCAACCTCTGGATGTTGTTTCGGCATCCTGCATTGAATCTGAGTTACTGTCTGTTTTCCTTTGCTTGTTTCTGGTTCTCGGATGCACTCTTCGTAGAGTGAGCCAGTCTGCCGTGCAGGCTACTTCTACCAAGACGCCGCGATTCGCACTCGCATCGAAGGGGAGGAAACCCGTTTCTTCTGACGTAAGGGTGCGCATACGGAATCTTATCACACGGCAGACTGGCTCACGTTTCAGAGCTATGCTGGAAACAGCATAGCAAGTTGAAATAAGGCTAGTCCGTTATCAACTTGAAAAAGTGGCACCGAGTCGGTGCTTTTT	CGCGTCGAGTAGGGTCACCTGCATCATCCTTTGCTTGTTTCTGGTTCTCGGATGCACTCTTCGTAGAGTGAGCCAGTCTGCCGTGCAGGCTACTTCTACCAAGACGCCGCGATTCGCACTCGCATCGAAGGGGAGGAAACCCGTTTCTTCTGACGTAAGGGTGCGCATACGGAATCTTATCACACGGCAGACTGGCTCACGTTTATCAGCAGGTGCCAGCTTCACACGGCTGCAAGTGCCTTTTGCGTCA
6638	PAM_19_DONORr_length_94_center_14_chassis_8	CCGGAAGATC	19	94	R	14	8	CACGGCAGACTGGCTCAC	TTGCTTGTTTCTGGTTCTCGGATGCACTCTTCGTAGAGTGAGCCAGTCTGCCGTGCGATCTTCCGGTACCAAGACGCCGCGATTCGCACTCGCATCGAAGGGGA	TGATAAGATTCCGTATGCGCACCCTTAGCGAGAGGTTTATCATTAAGGTCAACCTCTGGATGTTGTTTCGGCATCCTGCATTGAATCTGAGTTACTGTCTGTTTTCCTTTGCTTGTTTCTGGTTCTCGGATGCACTCTTCGTAGAGTGAGCCAGTCTGCCGTGCGATCTTCCGGTACCAAGACGCCGCGATTCGCACTCGCATCGAAGGGGAAGGACCCGTTTCTTCTGACGTAAGGGTGCGCATACGGAATCTTATCACACGGCAGACTGGCTCACGTTTCAGAGCTATGCTGGAAACAGCATAGCAAGTTGAAATAAGGCTAGTCCGTTATCAACTTGAAAAAGTGGCACCGAGTCGGTGCTTTTT	CGCGTCGAGTAGGGTCACCTGCATCATCCTTTGCTTGTTTCTGGTTCTCGGATGCACTCTTCGTAGAGTGAGCCAGTCTGCCGTGCGATCTTCCGGTACCAAGACGCCGCGATTCGCACTCGCATCGAAGGGGAAGGACCCGTTTCTTCTGACGTAAGGGTGCGCATACGGAATCTTATCACACGGCAGACTGGCTCACGTTTATCAGCAGGTGCCAGCTTCACACGGCGATTAGAGATCGCGCTTTCCA
6639	PAM_19_DONORr_length_94_center_14_chassis_9	CCTAGTCCGT	19	94	R	14	9	CACGGCAGACTGGCTCAC	TTGCTTGTTTCTGGTTCTCGGATGCACTCTTCGTAGAGTGAGCCAGTCTGCCGTGCACGGACTAGGTACCAAGACGCCGCGATTCGCACTCGCATCGAAGGGGA	TGATAAGATTCCGTATGCGCACCCTTAGCGAGAGGTTTATCATTAAGGTCAACCTCTGGATGTTGTTTCGGCATCCTGCATTGAATCTGAGTTACTGTCTGTTTTCCTTTGCTTGTTTCTGGTTCTCGGATGCACTCTTCGTAGAGTGAGCCAGTCTGCCGTGCACGGACTAGGTACCAAGACGCCGCGATTCGCACTCGCATCGAAGGGGAAGGAACCGTTTCTTCTGACGTAAGGGTGCGCATACGGAATCTTATCACACGGCAGACTGGCTCACGTTTCAGAGCTATGCTGGAAACAGCATAGCAAGTTGAAATAAGGCTAGTCCGTTATCAACTTGAAAAAGTGGCACCGAGTCGGTGCTTTTT	CGCGTCGAGTAGGGTCACCTGCATCATCCTTTGCTTGTTTCTGGTTCTCGGATGCACTCTTCGTAGAGTGAGCCAGTCTGCCGTGCACGGACTAGGTACCAAGACGCCGCGATTCGCACTCGCATCGAAGGGGAAGGAACCGTTTCTTCTGACGTAAGGGTGCGCATACGGAATCTTATCACACGGCAGACTGGCTCACGTTTATCAGCAGGTGCCAGCTTCACACGGCAAGCCGGGCAAGCCTCAAGAG
6640	PAM_19_DONORr_length_94_center_14_chassis_10	AAGTAGGTGG	19	94	R	14	10	CACGGCAGACTGGCTCAC	TTGCTTGTTTCTGGTTCTCGGATGCACTCTTCGTAGAGTGAGCCAGTCTGCCGTGCCCACCTACTTTACCAAGACGCCGCGATTCGCACTCGCATCGAAGGGGA	TGATAAGATTCCGTATGCGCACCCTTAGCGAGAGGTTTATCATTAAGGTCAACCTCTGGATGTTGTTTCGGCATCCTGCATTGAATCTGAGTTACTGTCTGTTTTCCTTTGCTTGTTTCTGGTTCTCGGATGCACTCTTCGTAGAGTGAGCCAGTCTGCCGTGCCCACCTACTTTACCAAGACGCCGCGATTCGCACTCGCATCGAAGGGGAAGGAAACCTGTTTCTTCTGACGTAAGGGTGCGCATACGGAATCTTATCACACGGCAGACTGGCTCACGTTTCAGAGCTATGCTGGAAACAGCATAGCAAGTTGAAATAAGGCTAGTCCGTTATCAACTTGAAAAAGTGGCACCGAGTCGGTGCTTTTT	CGCGTCGAGTAGGGTCACCTGCATCATCCTTTGCTTGTTTCTGGTTCTCGGATGCACTCTTCGTAGAGTGAGCCAGTCTGCCGTGCCCACCTACTTTACCAAGACGCCGCGATTCGCACTCGCATCGAAGGGGAAGGAAACCTGTTTCTTCTGACGTAAGGGTGCGCATACGGAATCTTATCACACGGCAGACTGGCTCACGTTTATCAGCAGGTGCCAGCTTCACACGGCCAATATCGTCGCCCTATTG
6641	PAM_19_DONORr_length_94_center_14_chassis_11	TCTTGGAGTG	19	94	R	14	11	CACGGCAGACTGGCTCAC	TTGCTTGTTTCTGGTTCTCGGATGCACTCTTCGTAGAGTGAGCCAGTCTGCCGTGCCACTCCAAGATACCAAGACGCCGCGATTCGCACTCGCATCGAAGGGGA	TGATAAGATTCCGTATGCGCACCCTTAGCGAGAGGTTTATCATTAAGGTCAACCTCTGGATGTTGTTTCGGCATCCTGCATTGAATCTGAGTTACTGTCTGTTTTCCTTTGCTTGTTTCTGGTTCTCGGATGCACTCTTCGTAGAGTGAGCCAGTCTGCCGTGCCACTCCAAGATACCAAGACGCCGCGATTCGCACTCGCATCGAAGGGGAAGGAAACCCGTATCTTCTGACGTAAGGGTGCGCATACGGAATCTTATCACACGGCAGACTGGCTCACGTTTCAGAGCTATGCTGGAAACAGCATAGCAAGTTGAAATAAGGCTAGTCCGTTATCAACTTGAAAAAGTGGCACCGAGTCGGTGCTTTTT	CGCGTCGAGTAGGGTCACCTGCATCATCCTTTGCTTGTTTCTGGTTCTCGGATGCACTCTTCGTAGAGTGAGCCAGTCTGCCGTGCCACTCCAAGATACCAAGACGCCGCGATTCGCACTCGCATCGAAGGGGAAGGAAACCCGTATCTTCTGACGTAAGGGTGCGCATACGGAATCTTATCACACGGCAGACTGGCTCACGTTTATCAGCAGGTGCCAGCTTCACACGGCTCAGCACTGGGTACAGGCG
6642	PAM_19_DONORr_length_94_center_14_chassis_12	CGTCTGAAGG	19	94	R	14	12	CACGGCAGACTGGCTCAC	TTGCTTGTTTCTGGTTCTCGGATGCACTCTTCGTAGAGTGAGCCAGTCTGCCGTGCCCTTCAGACGTACCAAGACGCCGCGATTCGCACTCGCATCGAAGGGGA	TGATAAGATTCCGTATGCGCACCCTTAGCGAGAGGTTTATCATTAAGGTCAACCTCTGGATGTTGTTTCGGCATCCTGCATTGAATCTGAGTTACTGTCTGTTTTCCTTTGCTTGTTTCTGGTTCTCGGATGCACTCTTCGTAGAGTGAGCCAGTCTGCCGTGCCCTTCAGACGTACCAAGACGCCGCGATTCGCACTCGCATCGAAGGGGATATCATGTAATACTCTACGGCGTAAGGGTGCGCATACGGAATCTTATCACACGGCAGACTGGCTCACGTTTCAGAGCTATGCTGGAAACAGCATAGCAAGTTGAAATAAGGCTAGTCCGTTATCAACTTGAAAAAGTGGCACCGAGTCGGTGCTTTTT	CGCGTCGAGTAGGGTCACCTGCATCATCCTTTGCTTGTTTCTGGTTCTCGGATGCACTCTTCGTAGAGTGAGCCAGTCTGCCGTGCCCTTCAGACGTACCAAGACGCCGCGATTCGCACTCGCATCGAAGGGGATATCATGTAATACTCTACGGCGTAAGGGTGCGCATACGGAATCTTATCACACGGCAGACTGGCTCACGTTTATCAGCAGGTGCCAGCTTCACACGGCGGATTGGGGCCAGGTTCGC
6643	PAM_19_DONORr_length_94_center_14_chassis_13	AACAGACACG	19	94	R	14	13	CACGGCAGACTGGCTCAC	TTGCTTGTTTCTGGTTCTCGGATGCACTCTTCGTAGAGTGAGCCAGTCTGCCGTGCCGTGTCTGTTTACCAAGACGCCGCGATTCGCACTCGCATCGAAGGGGA	TGATAAGATTCCGTATGCGCACCCTTAGCGAGAGGTTTATCATTAAGGTCAACCTCTGGATGTTGTTTCGGCATCCTGCATTGAATCTGAGTTACTGTCTGTTTTCCTTTGCTTGTTTCTGGTTCTCGGATGCACTCTTCGTAGAGTGAGCCAGTCTGCCGTGCCGTGTCTGTTTACCAAGACGCCGCGATTCGCACTCGCATCGAAGGGGAATATCGGCGTAATTTCGGTTCGTAAGGGTGCGCATACGGAATCTTATCACACGGCAGACTGGCTCACGTTTCAGAGCTATGCTGGAAACAGCATAGCAAGTTGAAATAAGGCTAGTCCGTTATCAACTTGAAAAAGTGGCACCGAGTCGGTGCTTTTT	CGCGTCGAGTAGGGTCACCTGCATCATCCTTTGCTTGTTTCTGGTTCTCGGATGCACTCTTCGTAGAGTGAGCCAGTCTGCCGTGCCGTGTCTGTTTACCAAGACGCCGCGATTCGCACTCGCATCGAAGGGGAATATCGGCGTAATTTCGGTTCGTAAGGGTGCGCATACGGAATCTTATCACACGGCAGACTGGCTCACGTTTATCAGCAGGTGCCAGCTTCACACGGCAGGTAGGTCTACAGCAAGA
6644	PAM_19_DONORr_length_94_center_14_chassis_14	CAGGTAATGG	19	94	R	14	14	CACGGCAGACTGGCTCAC	TTGCTTGTTTCTGGTTCTCGGATGCACTCTTCGTAGAGTGAGCCAGTCTGCCGTGCCCATTACCTGTACCAAGACGCCGCGATTCGCACTCGCATCGAAGGGGA	TGATAAGATTCCGTATGCGCACCCTTAGCGAGAGGTTTATCATTAAGGTCAACCTCTGGATGTTGTTTCGGCATCCTGCATTGAATCTGAGTTACTGTCTGTTTTCCTTTGCTTGTTTCTGGTTCTCGGATGCACTCTTCGTAGAGTGAGCCAGTCTGCCGTGCCCATTACCTGTACCAAGACGCCGCGATTCGCACTCGCATCGAAGGGGAATCTATCGTGATATTCAGATCGTAAGGGTGCGCATACGGAATCTTATCACACGGCAGACTGGCTCACGTTTCAGAGCTATGCTGGAAACAGCATAGCAAGTTGAAATAAGGCTAGTCCGTTATCAACTTGAAAAAGTGGCACCGAGTCGGTGCTTTTT	CGCGTCGAGTAGGGTCACCTGCATCATCCTTTGCTTGTTTCTGGTTCTCGGATGCACTCTTCGTAGAGTGAGCCAGTCTGCCGTGCCCATTACCTGTACCAAGACGCCGCGATTCGCACTCGCATCGAAGGGGAATCTATCGTGATATTCAGATCGTAAGGGTGCGCATACGGAATCTTATCACACGGCAGACTGGCTCACGTTTATCAGCAGGTGCCAGCTTCACACGGCACCAGCAGTGAAAGAGCGG
6645	PAM_19_DONORr_length_94_center_14_chassis_15	TCGCTCTCTA	19	94	R	14	15	CACGGCAGACTGGCTCAC	TTGCTTGTTTCTGGTTCTCGGATGCACTCTTCGTAGAGTGAGCCAGTCTGCCGTGCTAGAGAGCGATACCAAGACGCCGCGATTCGCACTCGCATCGAAGGGGA	TGATAAGATTCCGTATGCGCACCCTTAGCGAGAGGTTTATCATTAAGGTCAACCTCTGGATGTTGTTTCGGCATCCTGCATTGAATCTGAGTTACTGTCTGTTTTCCTTTGCTTGTTTCTGGTTCTCGGATGCACTCTTCGTAGAGTGAGCCAGTCTGCCGTGCTAGAGAGCGATACCAAGACGCCGCGATTCGCACTCGCATCGAAGGGGAATATGGACACGGTGAGCACTCGTAAGGGTGCGCATACGGAATCTTATCACACGGCAGACTGGCTCACGTTTCAGAGCTATGCTGGAAACAGCATAGCAAGTTGAAATAAGGCTAGTCCGTTATCAACTTGAAAAAGTGGCACCGAGTCGGTGCTTTTT	CGCGTCGAGTAGGGTCACCTGCATCATCCTTTGCTTGTTTCTGGTTCTCGGATGCACTCTTCGTAGAGTGAGCCAGTCTGCCGTGCTAGAGAGCGATACCAAGACGCCGCGATTCGCACTCGCATCGAAGGGGAATATGGACACGGTGAGCACTCGTAAGGGTGCGCATACGGAATCTTATCACACGGCAGACTGGCTCACGTTTATCAGCAGGTGCCAGCTTCACACGGCGTCGCGACGTTCAGCGGCA
6646	PAM_19_DONORr_length_94_center_14_chassis_16	GCCTCATCGT	19	94	R	14	16	CACGGCAGACTGGCTCAC	TTGCTTGTTTCTGGTTCTCGGATGCACTCTTCGTAGAGTGAGCCAGTCTGCCGTGCACGATGAGGCTACCAAGACGCCGCGATTCGCACTCGCATCGAAGGGGA	TGATAAGATTCCGTATGCGCACCCTTAGCGAGAGGTTTATCATTAAGGTCAACCTCTGGATGTTGTTTCGGCATCCTGCATTGAATCTGAGTTACTGTCTGTTTTCCTTTGCTTGTTTCTGGTTCTCGGATGCACTCTTCGTAGAGTGAGCCAGTCTGCCGTGCACGATGAGGCTACCAAGACGCCGCGATTCGCACTCGCATCGAAGGGGAATCATTTACGGTACGATCAGCGTAAGGGTGCGCATACGGAATCTTATCACACGGCAGACTGGCTCACGTTTCAGAGCTATGCTGGAAACAGCATAGCAAGTTGAAATAAGGCTAGTCCGTTATCAACTTGAAAAAGTGGCACCGAGTCGGTGCTTTTT	CGCGTCGAGTAGGGTCACCTGCATCATCCTTTGCTTGTTTCTGGTTCTCGGATGCACTCTTCGTAGAGTGAGCCAGTCTGCCGTGCACGATGAGGCTACCAAGACGCCGCGATTCGCACTCGCATCGAAGGGGAATCATTTACGGTACGATCAGCGTAAGGGTGCGCATACGGAATCTTATCACACGGCAGACTGGCTCACGTTTATCAGCAGGTGCCAGCTTCACACGGCGCCCACCCCGATAGATGAC
6647	PAM_19_DONORr_length_94_center_14_chassis_17	CTCCATTGGC	19	94	R	14	17	CACGGCAGACTGGCTCAC	TTGCTTGTTTCTGGTTCTCGGATGCACTCTTCGTAGAGTGAGCCAGTCTGCCGTGCGCCAATGGAGTACCAAGACGCCGCGATTCGCACTCGCATCGAAGGGGA	TGATAAGATTCCGTATGCGCACCCTTAGCGAGAGGTTTATCATTAAGGTCAACCTCTGGATGTTGTTTCGGCATCCTGCATTGAATCTGAGTTACTGTCTGTTTTCCTTTGCTTGTTTCTGGTTCTCGGATGCACTCTTCGTAGAGTGAGCCAGTCTGCCGTGCGCCAATGGAGTACCAAGACGCCGCGATTCGCACTCGCATCGAAGGGGAAGGAAATCCAACATTCACTGCGTAAGGGTGCGCATACGGAATCTTATCACACGGCAGACTGGCTCACGTTTCAGAGCTATGCTGGAAACAGCATAGCAAGTTGAAATAAGGCTAGTCCGTTATCAACTTGAAAAAGTGGCACCGAGTCGGTGCTTTTT	CGCGTCGAGTAGGGTCACCTGCATCATCCTTTGCTTGTTTCTGGTTCTCGGATGCACTCTTCGTAGAGTGAGCCAGTCTGCCGTGCGCCAATGGAGTACCAAGACGCCGCGATTCGCACTCGCATCGAAGGGGAAGGAAATCCAACATTCACTGCGTAAGGGTGCGCATACGGAATCTTATCACACGGCAGACTGGCTCACGTTTATCAGCAGGTGCCAGCTTCACACGGCTCCTGTAGAGAGACACACA
6648	PAM_19_DONORr_length_94_center_14_chassis_18	GCGGAAAGGA	19	94	R	14	18	CACGGCAGACTGGCTCAC	TTGCTTGTTTCTGGTTCTCGGATGCACTCTTCGTAGAGTGAGCCAGTCTGCCGTGCTCCTTTCCGCTACCAAGACGCCGCGATTCGCACTCGCATCGAAGGGGA	TGATAAGATTCCGTATGCGCACCCTTAGCGAGAGGTTTATCATTAAGGTCAACCTCTGGATGTTGTTTCGGCATCCTGCATTGAATCTGAGTTACTGTCTGTTTTCCTTTGCTTGTTTCTGGTTCTCGGATGCACTCTTCGTAGAGTGAGCCAGTCTGCCGTGCTCCTTTCCGCTACCAAGACGCCGCGATTCGCACTCGCATCGAAGGGGAGGATCACTCACTGTATACCGCGTAAGGGTGCGCATACGGAATCTTATCACACGGCAGACTGGCTCACGTTTCAGAGCTATGCTGGAAACAGCATAGCAAGTTGAAATAAGGCTAGTCCGTTATCAACTTGAAAAAGTGGCACCGAGTCGGTGCTTTTT	CGCGTCGAGTAGGGTCACCTGCATCATCCTTTGCTTGTTTCTGGTTCTCGGATGCACTCTTCGTAGAGTGAGCCAGTCTGCCGTGCTCCTTTCCGCTACCAAGACGCCGCGATTCGCACTCGCATCGAAGGGGAGGATCACTCACTGTATACCGCGTAAGGGTGCGCATACGGAATCTTATCACACGGCAGACTGGCTCACGTTTATCAGCAGGTGCCAGCTTCACACGGCATAAACCCTCATTTCTCGG
6649	PAM_19_DONORr_length_94_center_14_chassis_19	ACGGTGCAAA	19	94	R	14	19	CACGGCAGACTGGCTCAC	TTGCTTGTTTCTGGTTCTCGGATGCACTCTTCGTAGAGTGAGCCAGTCTGCCGTGCTTTGCACCGTTACCAAGACGCCGCGATTCGCACTCGCATCGAAGGGGA	TGATAAGATTCCGTATGCGCACCCTTAGCGAGAGGTTTATCATTAAGGTCAACCTCTGGATGTTGTTTCGGCATCCTGCATTGAATCTGAGTTACTGTCTGTTTTCCTTTGCTTGTTTCTGGTTCTCGGATGCACTCTTCGTAGAGTGAGCCAGTCTGCCGTGCTTTGCACCGTTACCAAGACGCCGCGATTCGCACTCGCATCGAAGGGGAAGGAAACTGTAAATAAACCGCGTAAGGGTGCGCATACGGAATCTTATCACACGGCAGACTGGCTCACGTTTCAGAGCTATGCTGGAAACAGCATAGCAAGTTGAAATAAGGCTAGTCCGTTATCAACTTGAAAAAGTGGCACCGAGTCGGTGCTTTTT	CGCGTCGAGTAGGGTCACCTGCATCATCCTTTGCTTGTTTCTGGTTCTCGGATGCACTCTTCGTAGAGTGAGCCAGTCTGCCGTGCTTTGCACCGTTACCAAGACGCCGCGATTCGCACTCGCATCGAAGGGGAAGGAAACTGTAAATAAACCGCGTAAGGGTGCGCATACGGAATCTTATCACACGGCAGACTGGCTCACGTTTATCAGCAGGTGCCAGCTTCACACGGCAACGCGGGGCCGCGCAGCC
6650	PAM_19_DONORr_length_94_center_14_chassis_20	GGTGACTAGC	19	94	R	14	20	CACGGCAGACTGGCTCAC	TTGCTTGTTTCTGGTTCTCGGATGCACTCTTCGTAGAGTGAGCCAGTCTGCCGTGCGCTAGTCACCTACCAAGACGCCGCGATTCGCACTCGCATCGAAGGGGA	TGATAAGATTCCGTATGCGCACCCTTAGCGAGAGGTTTATCATTAAGGTCAACCTCTGGATGTTGTTTCGGCATCCTGCATTGAATCTGAGTTACTGTCTGTTTTCCTTTGCTTGTTTCTGGTTCTCGGATGCACTCTTCGTAGAGTGAGCCAGTCTGCCGTGCGCTAGTCACCTACCAAGACGCCGCGATTCGCACTCGCATCGAAGGGGAGCGGGCGGTGTAACGTTCCACGTAAGGGTGCGCATACGGAATCTTATCACACGGCAGACTGGCTCACGTTTCAGAGCTATGCTGGAAACAGCATAGCAAGTTGAAATAAGGCTAGTCCGTTATCAACTTGAAAAAGTGGCACCGAGTCGGTGCTTTTT	CGCGTCGAGTAGGGTCACCTGCATCATCCTTTGCTTGTTTCTGGTTCTCGGATGCACTCTTCGTAGAGTGAGCCAGTCTGCCGTGCGCTAGTCACCTACCAAGACGCCGCGATTCGCACTCGCATCGAAGGGGAGCGGGCGGTGTAACGTTCCACGTAAGGGTGCGCATACGGAATCTTATCACACGGCAGACTGGCTCACGTTTATCAGCAGGTGCCAGCTTCACACGGCGTTCCGGCTGAAGAACGCT
6651	PAM_19_DONORr_length_94_center_14_chassis_21	TTAGCTGGTC	19	94	R	14	21	CACGGCAGACTGGCTCAC	TTGCTTGTTTCTGGTTCTCGGATGCACTCTTCGTAGAGTGAGCCAGTCTGCCGTGCGACCAGCTAATACCAAGACGCCGCGATTCGCACTCGCATCGAAGGGGA	TGATAAGATTCCGTATGCGCACCCTTAGCGAGAGGTTTATCATTAAGGTCAACCTCTGGATGTTGTTTCGGCATCCTGCATTGAATCTGAGTTACTGTCTGTTTTCCTTTGCTTGTTTCTGGTTCTCGGATGCACTCTTCGTAGAGTGAGCCAGTCTGCCGTGCGACCAGCTAATACCAAGACGCCGCGATTCGCACTCGCATCGAAGGGGAAGGAAACTGTAGATAACCCGCGTAAGGGTGCGCATACGGAATCTTATCACACGGCAGACTGGCTCACGTTTCAGAGCTATGCTGGAAACAGCATAGCAAGTTGAAATAAGGCTAGTCCGTTATCAACTTGAAAAAGTGGCACCGAGTCGGTGCTTTTT	CGCGTCGAGTAGGGTCACCTGCATCATCCTTTGCTTGTTTCTGGTTCTCGGATGCACTCTTCGTAGAGTGAGCCAGTCTGCCGTGCGACCAGCTAATACCAAGACGCCGCGATTCGCACTCGCATCGAAGGGGAAGGAAACTGTAGATAACCCGCGTAAGGGTGCGCATACGGAATCTTATCACACGGCAGACTGGCTCACGTTTATCAGCAGGTGCCAGCTTCACACGGCATAATAGAATGTTGAGCTG
6652	PAM_19_DONORr_length_94_center_14_chassis_22	TGTAGGGACT	19	94	R	14	22	CACGGCAGACTGGCTCAC	TTGCTTGTTTCTGGTTCTCGGATGCACTCTTCGTAGAGTGAGCCAGTCTGCCGTGCAGTCCCTACATACCAAGACGCCGCGATTCGCACTCGCATCGAAGGGGA	TGATAAGATTCCGTATGCGCACCCTTAGCGAGAGGTTTATCATTAAGGTCAACCTCTGGATGTTGTTTCGGCATCCTGCATTGAATCTGAGTTACTGTCTGTTTTCCTTGTTGCTTGTTTCTGGTTCTCGGATGCACTCTTCGTAGAGTGAGCCAGTCTGCCGTGCAGTCCCTACATACCAAGACGCCGCGATTCGCACTCGCATCGAAGGGGACCAGGAAACCCGTTTCTTCTGACGTAAGGGTGCGCATACGGAATCTTATCACACGGCAGACTGGCTCACGTTTCAGAGCTATGCTGGAAACAGCATAGCAAGTTGAAATAAGGCTAGTCCGTTATCAACTTGAAAAAGTGGCACCGAGTCGGTGCTTTTT	CGCGTCGAGTAGGGTCACCTGCATCATCCTTGTTGCTTGTTTCTGGTTCTCGGATGCACTCTTCGTAGAGTGAGCCAGTCTGCCGTGCAGTCCCTACATACCAAGACGCCGCGATTCGCACTCGCATCGAAGGGGACCAGGAAACCCGTTTCTTCTGACGTAAGGGTGCGCATACGGAATCTTATCACACGGCAGACTGGCTCACGTTTATCAGCAGGTGCCAGCTTCACACGGCTGATACAAGTGTCCT
6653	PAM_19_DONORr_length_94_center_14_chassis_23	CGCCGTTAAG	19	94	R	14	23	CACGGCAGACTGGCTCAC	TTGCTTGTTTCTGGTTCTCGGATGCACTCTTCGTAGAGTGAGCCAGTCTGCCGTGCCTTAACGGCGTACCAAGACGCCGCGATTCGCACTCGCATCGAAGGGGA	TGATAAGATTCCGTATGCGCACCCTTAGCGAGAGGTTTATCATTAAGGTCAACCTCTGGATGTTGTTTCGGCATCCTGCATTGAATCTGAGTTACTGTCTGTTTTCCTTGTTTTGCTTGTTTCTGGTTCTCGGATGCACTCTTCGTAGAGTGAGCCAGTCTGCCGTGCCTTAACGGCGTACCAAGACGCCGCGATTCGCACTCGCATCGAAGGGGAAACCAGGAAACCCGTTTCTTCTGACGTAAGGGTGCGCATACGGAATCTTATCACACGGCAGACTGGCTCACGTTTCAGAGCTATGCTGGAAACAGCATAGCAAGTTGAAATAAGGCTAGTCCGTTATCAACTTGAAAAAGTGGCACCGAGTCGGTGCTTTTT	CGCGTCGAGTAGGGTCACCTGCATCATCCTTGTTTTGCTTGTTTCTGGTTCTCGGATGCACTCTTCGTAGAGTGAGCCAGTCTGCCGTGCCTTAACGGCGTACCAAGACGCCGCGATTCGCACTCGCATCGAAGGGGAAACCAGGAAACCCGTTTCTTCTGACGTAAGGGTGCGCATACGGAATCTTATCACACGGCAGACTGGCTCACGTTTATCAGCAGGTGCCAGCTTCACACGGCTGGGAGCTATG
6654	PAM_19_DONORr_length_94_center_14_chassis_24	TCAGCACTGG	19	94	R	14	24	CACGGCAGACTGGCTCAC	TTGCTTGTTTCTGGTTCTCGGATGCACTCTTCGTAGAGTGAGCCAGTCTGCCGTGCCCAGTGCTGATACCAAGACGCCGCGATTCGCACTCGCATCGAAGGGGA	TGATAAGATTCCGTATGCGCACCCTTAGCGAGAGGTTTATCATTAAGGTCAACCTCTGGATGTTGTTTCGGCATCCTGCATTGAATCTGAGTTACTGTCTGTTTTCCTTGTTGGTTGCTTGTTTCTGGTTCTCGGATGCACTCTTCGTAGAGTGAGCCAGTCTGCCGTGCCCAGTGCTGATACCAAGACGCCGCGATTCGCACTCGCATCGAAGGGGACCAACCAGGAAACCCGTTTCTTCTGACGTAAGGGTGCGCATACGGAATCTTATCACACGGCAGACTGGCTCACGTTTCAGAGCTATGCTGGAAACAGCATAGCAAGTTGAAATAAGGCTAGTCCGTTATCAACTTGAAAAAGTGGCACCGAGTCGGTGCTTTTT	CGCGTCGAGTAGGGTCACCTGCATCATCCTTGTTGGTTGCTTGTTTCTGGTTCTCGGATGCACTCTTCGTAGAGTGAGCCAGTCTGCCGTGCCCAGTGCTGATACCAAGACGCCGCGATTCGCACTCGCATCGAAGGGGACCAACCAGGAAACCCGTTTCTTCTGACGTAAGGGTGCGCATACGGAATCTTATCACACGGCAGACTGGCTCACGTTTATCAGCAGGTGCCAGCTTCACACGGCAAATTTT
6655	PAM_19_DONORr_length_94_center_14_chassis_25	CGCCCTTCTA	19	94	R	14	25	CACGGCAGACTGGCTCAC	TTGCTTGTTTCTGGTTCTCGGATGCACTCTTCGTAGAGTGAGCCAGTCTGCCGTGCTAGAAGGGCGTACCAAGACGCCGCGATTCGCACTCGCATCGAAGGGGA	TGATAAGATTCCGTATGCGCACCCTTAGCGAGAGGTTTATCATTAAGGTCAACCTCTGGATGTTGTTTCGGCATCCTGCATTGAATCTGAGTTACTGTCTGTTTTCCTTGTTGGAATTGCTTGTTTCTGGTTCTCGGATGCACTCTTCGTAGAGTGAGCCAGTCTGCCGTGCTAGAAGGGCGTACCAAGACGCCGCGATTCGCACTCGCATCGAAGGGGAAGCCAACCAGGAAACCCGTTTCTTCTGACGTAAGGGTGCGCATACGGAATCTTATCACACGGCAGACTGGCTCACGTTTCAGAGCTATGCTGGAAACAGCATAGCAAGTTGAAATAAGGCTAGTCCGTTATCAACTTGAAAAAGTGGCACCGAGTCGGTGCTTTTT	CGCGTCGAGTAGGGTCACCTGCATCATCCTTGTTGGAATTGCTTGTTTCTGGTTCTCGGATGCACTCTTCGTAGAGTGAGCCAGTCTGCCGTGCTAGAAGGGCGTACCAAGACGCCGCGATTCGCACTCGCATCGAAGGGGAAGCCAACCAGGAAACCCGTTTCTTCTGACGTAAGGGTGCGCATACGGAATCTTATCACACGGCAGACTGGCTCACGTTTATCAGCAGGTGCCAGCTTCACACGGCTGT
6656	PAM_19_DONORf_length_94_center_28_chassis_1	CTCCCACTAG	19	94	F	28	1	CACGGCAGACTGGCTCAC	AGTGCGAATCGCGGCGTCTTGGTACTCCCACTAGGCACGGCAGACTGGCTCACTCTACGAAGAGTGCATCCGAGAACCAGAAACAAGCAACGTTCCAGTGAGTT	TGCGCACCCTTAGCGAGAGGTTTATCATTAAGGTCAACCTCTGGATGTTGTTTCGGCATCCTGCATTGAATCTGAGTTACTGTCTGTTTTCCTAGTGCGAATCGCGGCGTCTTGGTACTCCCACTAGGCACGGCAGACTGGCTCACTCTACGAAGAGTGCATCCGAGAACCAGAAACAAGCAACGTTCCAGTGAGTTAGGAAACCCGTTTTTTCTGACGTAAGGGTGCGCACACGGCAGACTGGCTCACGTTTCAGAGCTATGCTGGAAACAGCATAGCAAGTTGAAATAAGGCTAGTCCGTTATCAACTTGAAAAAGTGGCACCGAGTCGGTGCTTTTT	CGCGTCGAGTAGGGTCACCTGCATCATCCTAGTGCGAATCGCGGCGTCTTGGTACTCCCACTAGGCACGGCAGACTGGCTCACTCTACGAAGAGTGCATCCGAGAACCAGAAACAAGCAACGTTCCAGTGAGTTAGGAAACCCGTTTTTTCTGACGTAAGGGTGCGCACACGGCAGACTGGCTCACGTTTATCAGCAGGTGCCAGCTTCACACGGCTTACTAGGATCGGACGCTTAGATTCAACCTCGTC
6657	PAM_19_DONORf_length_94_center_28_chassis_2	CACTATACCG	19	94	F	28	2	CACGGCAGACTGGCTCAC	AGTGCGAATCGCGGCGTCTTGGTACACTATACCGGCACGGCAGACTGGCTCACTCTACGAAGAGTGCATCCGAGAACCAGAAACAAGCAACGTTCCAGTGAGTT	TGCGCACCCTTAGCGAGAGGTTTATCATTAAGGTCAACCTCTGGATGTTGTTTCGGCATCCTGCATTGAATCTGAGTTACTGTCTGTTTTCCTAGTGCGAATCGCGGCGTCTTGGTACACTATACCGGCACGGCAGACTGGCTCACTCTACGAAGAGTGCATCCGAGAACCAGAAACAAGCAACGTTCCAGTGAGTTAGGAAACCCGTTTCTTCTGACGTAAGGGTGCGCACACGGCAGACTGGCTCACGTTTCAGAGCTATGCTGGAAACAGCATAGCAAGTTGAAATAAGGCTAGTCCGTTATCAACTTGAAAAAGTGGCACCGAGTCGGTGCTTTTT	CGCGTCGAGTAGGGTCACCTGCATCATCCTAGTGCGAATCGCGGCGTCTTGGTACACTATACCGGCACGGCAGACTGGCTCACTCTACGAAGAGTGCATCCGAGAACCAGAAACAAGCAACGTTCCAGTGAGTTAGGAAACCCGTTTCTTCTGACGTAAGGGTGCGCACACGGCAGACTGGCTCACGTTTATCAGCAGGTGCCAGCTTCACACGGCCTAAGGAATCCAAAAGTCGCCTTGGGCATGTAAA
6658	PAM_19_DONORf_length_94_center_28_chassis_3	CCAGCATAAC	19	94	F	28	3	CACGGCAGACTGGCTCAC	AGTGCGAATCGCGGCGTCTTGGTACCAGCATAACGCACGGCAGACTGGCTCACTCTACGAAGAGTGCATCCGAGAACCAGAAACAAGCAACGTTCCAGTGAGTT	TGATAAGATTCCGTATGCGCACCCTTAGCGAGAGGTTTATCATTAAGGTCAACCTCTGGATGTTGTTTCGGCATCCTGCATTGAATCTGAGTTACTGTCTGTTTTCCTAGTGCGAATCGCGGCGTCTTGGTACCAGCATAACGCACGGCAGACTGGCTCACTCTACGAAGAGTGCATCCGAGAACCAGAAACAAGCAACGTTCCAGTGAGTTAGGAAACCCGTTTCTTCTGACGTAAGGGTGCGCATACGGAATCTTATCACACGGCAGACTGGCTCACGTTTCAGAGCTATGCTGGAAACAGCATAGCAAGTTGAAATAAGGCTAGTCCGTTATCAACTTGAAAAAGTGGCACCGAGTCGGTGCTTTTT	CGCGTCGAGTAGGGTCACCTGCATCATCCTAGTGCGAATCGCGGCGTCTTGGTACCAGCATAACGCACGGCAGACTGGCTCACTCTACGAAGAGTGCATCCGAGAACCAGAAACAAGCAACGTTCCAGTGAGTTAGGAAACCCGTTTCTTCTGACGTAAGGGTGCGCATACGGAATCTTATCACACGGCAGACTGGCTCACGTTTATCAGCAGGTGCCAGCTTCACACGGCCGATAGGCCCGAGGGCGCT
6659	PAM_19_DONORf_length_94_center_28_chassis_4	AATAGGGACC	19	94	F	28	4	CACGGCAGACTGGCTCAC	AGTGCGAATCGCGGCGTCTTGGTAAATAGGGACCGCACGGCAGACTGGCTCACTCTACGAAGAGTGCATCCGAGAACCAGAAACAAGCAACGTTCCAGTGAGTT	AAGATTCCGTATGCGCACCCTTAGCGAGAGGTTTATCATTAAGGTCAACCTCTGGATGTTGTTTCGGCATCCTGCATTGAATCTGAGTTACTGTCTGTTTTCCTAGTGCGAATCGCGGCGTCTTGGTAAATAGGGACCGCACGGCAGACTGGCTCACTCTACGAAGAGTGCATCCGAGAACCAGAAACAAGCAACGTTCCAGTGAGTTAGGAAACCCGTTTCTTCTGACGTAAGGGTGCGCATACGGAATCTTCACGGCAGACTGGCTCACGTTTCAGAGCTATGCTGGAAACAGCATAGCAAGTTGAAATAAGGCTAGTCCGTTATCAACTTGAAAAAGTGGCACCGAGTCGGTGCTTTTT	CGCGTCGAGTAGGGTCACCTGCATCATCCTAGTGCGAATCGCGGCGTCTTGGTAAATAGGGACCGCACGGCAGACTGGCTCACTCTACGAAGAGTGCATCCGAGAACCAGAAACAAGCAACGTTCCAGTGAGTTAGGAAACCCGTTTCTTCTGACGTAAGGGTGCGCATACGGAATCTTCACGGCAGACTGGCTCACGTTTATCAGCAGGTGCCAGCTTCACACGGCTATTCTTGCTGCGCAACAAAAAT
6660	PAM_19_DONORf_length_94_center_28_chassis_5	GAACCAGCTC	19	94	F	28	5	CACGGCAGACTGGCTCAC	AGTGCGAATCGCGGCGTCTTGGTAGAACCAGCTCGCACGGCAGACTGGCTCACTCTACGAAGAGTGCATCCGAGAACCAGAAACAAGCAACGTTCCAGTGAGTT	TTCCGTATGCGCACCCTTAGCGAGAGGTTTATCATTAAGGTCAACCTCTGGATGTTGTTTCGGCATCCTGCATTGAATCTGAGTTACTGTCTGTTTTCCTAGTGCGAATCGCGGCGTCTTGGTAGAACCAGCTCGCACGGCAGACTGGCTCACTCTACGAAGAGTGCATCCGAGAACCAGAAACAAGCAACGTTCCAGTGAGTTAGGAAACCCGTTTCTTCTGACGTAAGGGTGCGCATACGGAACACGGCAGACTGGCTCACGTTTCAGAGCTATGCTGGAAACAGCATAGCAAGTTGAAATAAGGCTAGTCCGTTATCAACTTGAAAAAGTGGCACCGAGTCGGTGCTTTTT	CGCGTCGAGTAGGGTCACCTGCATCATCCTAGTGCGAATCGCGGCGTCTTGGTAGAACCAGCTCGCACGGCAGACTGGCTCACTCTACGAAGAGTGCATCCGAGAACCAGAAACAAGCAACGTTCCAGTGAGTTAGGAAACCCGTTTCTTCTGACGTAAGGGTGCGCATACGGAACACGGCAGACTGGCTCACGTTTATCAGCAGGTGCCAGCTTCACACGGCAACCGCACTCTACTTAAGGACCGTGTC
6661	PAM_19_DONORf_length_94_center_28_chassis_6	CCGAACACGA	19	94	F	28	6	CACGGCAGACTGGCTCAC	AGTGCGAATCGCGGCGTCTTGGTACCGAACACGAGCACGGCAGACTGGCTCACTCTACGAAGAGTGCATCCGAGAACCAGAAACAAGCAACGTTCCAGTGAGTT	CGTATGCGCACCCTTAGCGAGAGGTTTATCATTAAGGTCAACCTCTGGATGTTGTTTCGGCATCCTGCATTGAATCTGAGTTACTGTCTGTTTTCCTAGTGCGAATCGCGGCGTCTTGGTACCGAACACGAGCACGGCAGACTGGCTCACTCTACGAAGAGTGCATCCGAGAACCAGAAACAAGCAACGTTCCAGTGAGTTAGGAAACCCGTTTCTTCTGACGTAAGGGTGCGCATACGCACGGCAGACTGGCTCACGTTTCAGAGCTATGCTGGAAACAGCATAGCAAGTTGAAATAAGGCTAGTCCGTTATCAACTTGAAAAAGTGGCACCGAGTCGGTGCTTTTT	CGCGTCGAGTAGGGTCACCTGCATCATCCTAGTGCGAATCGCGGCGTCTTGGTACCGAACACGAGCACGGCAGACTGGCTCACTCTACGAAGAGTGCATCCGAGAACCAGAAACAAGCAACGTTCCAGTGAGTTAGGAAACCCGTTTCTTCTGACGTAAGGGTGCGCATACGCACGGCAGACTGGCTCACGTTTATCAGCAGGTGCCAGCTTCACACGGCGTTCTATGCGCGCAGATTTGTAGGCAACCA
6662	PAM_19_DONORf_length_94_center_28_chassis_7	TACGCACGCA	19	94	F	28	7	CACGGCAGACTGGCTCAC	AGTGCGAATCGCGGCGTCTTGGTATACGCACGCAGCACGGCAGACTGGCTCACTCTACGAAGAGTGCATCCGAGAACCAGAAACAAGCAACGTTCCAGTGAGTT	TGATAAGATTCCGTATGCGCACCCTTAGCGAGAGGTTTATCATTAAGGTCAACCTCTGGATGTTGTTTCGGCATCCTGCATTGAATCTGAGTTACTGTCTGTTTTCCTAGTGCGAATCGCGGCGTCTTGGTATACGCACGCAGCACGGCAGACTGGCTCACTCTACGAAGAGTGCATCCGAGAACCAGAAACAAGCAACGTTCCAGTGAGTTGGAAACCCGTTTCTTCTGACGTAAGGGTGCGCATACGGAATCTTATCACACGGCAGACTGGCTCACGTTTCAGAGCTATGCTGGAAACAGCATAGCAAGTTGAAATAAGGCTAGTCCGTTATCAACTTGAAAAAGTGGCACCGAGTCGGTGCTTTTT	CGCGTCGAGTAGGGTCACCTGCATCATCCTAGTGCGAATCGCGGCGTCTTGGTATACGCACGCAGCACGGCAGACTGGCTCACTCTACGAAGAGTGCATCCGAGAACCAGAAACAAGCAACGTTCCAGTGAGTTGGAAACCCGTTTCTTCTGACGTAAGGGTGCGCATACGGAATCTTATCACACGGCAGACTGGCTCACGTTTATCAGCAGGTGCCAGCTTCACACGGCATAAATTGAGGGCTCAGCCG
6663	PAM_19_DONORf_length_94_center_28_chassis_8	TTCGAGGCAA	19	94	F	28	8	CACGGCAGACTGGCTCAC	AGTGCGAATCGCGGCGTCTTGGTATTCGAGGCAAGCACGGCAGACTGGCTCACTCTACGAAGAGTGCATCCGAGAACCAGAAACAAGCAACGTTCCAGTGAGTT	TGATAAGATTCCGTATGCGCACCCTTAGCGAGAGGTTTATCATTAAGGTCAACCTCTGGATGTTGTTTCGGCATCCTGCATTGAATCTGAGTTACTGTCTGTTTTCCTAGTGCGAATCGCGGCGTCTTGGTATTCGAGGCAAGCACGGCAGACTGGCTCACTCTACGAAGAGTGCATCCGAGAACCAGAAACAAGCAACGTTCCAGTGAGTTAGGACCCGTTTCTTCTGACGTAAGGGTGCGCATACGGAATCTTATCACACGGCAGACTGGCTCACGTTTCAGAGCTATGCTGGAAACAGCATAGCAAGTTGAAATAAGGCTAGTCCGTTATCAACTTGAAAAAGTGGCACCGAGTCGGTGCTTTTT	CGCGTCGAGTAGGGTCACCTGCATCATCCTAGTGCGAATCGCGGCGTCTTGGTATTCGAGGCAAGCACGGCAGACTGGCTCACTCTACGAAGAGTGCATCCGAGAACCAGAAACAAGCAACGTTCCAGTGAGTTAGGACCCGTTTCTTCTGACGTAAGGGTGCGCATACGGAATCTTATCACACGGCAGACTGGCTCACGTTTATCAGCAGGTGCCAGCTTCACACGGCCTCCGTGGGCCATTGTACGGG
6664	PAM_19_DONORf_length_94_center_28_chassis_9	CACCCTCTCT	19	94	F	28	9	CACGGCAGACTGGCTCAC	AGTGCGAATCGCGGCGTCTTGGTACACCCTCTCTGCACGGCAGACTGGCTCACTCTACGAAGAGTGCATCCGAGAACCAGAAACAAGCAACGTTCCAGTGAGTT	TGATAAGATTCCGTATGCGCACCCTTAGCGAGAGGTTTATCATTAAGGTCAACCTCTGGATGTTGTTTCGGCATCCTGCATTGAATCTGAGTTACTGTCTGTTTTCCTAGTGCGAATCGCGGCGTCTTGGTACACCCTCTCTGCACGGCAGACTGGCTCACTCTACGAAGAGTGCATCCGAGAACCAGAAACAAGCAACGTTCCAGTGAGTTAGGAACCGTTTCTTCTGACGTAAGGGTGCGCATACGGAATCTTATCACACGGCAGACTGGCTCACGTTTCAGAGCTATGCTGGAAACAGCATAGCAAGTTGAAATAAGGCTAGTCCGTTATCAACTTGAAAAAGTGGCACCGAGTCGGTGCTTTTT	CGCGTCGAGTAGGGTCACCTGCATCATCCTAGTGCGAATCGCGGCGTCTTGGTACACCCTCTCTGCACGGCAGACTGGCTCACTCTACGAAGAGTGCATCCGAGAACCAGAAACAAGCAACGTTCCAGTGAGTTAGGAACCGTTTCTTCTGACGTAAGGGTGCGCATACGGAATCTTATCACACGGCAGACTGGCTCACGTTTATCAGCAGGTGCCAGCTTCACACGGCTCTCAGCAAATGGGTCATAAC
6665	PAM_19_DONORf_length_94_center_28_chassis_10	GAGAGCATCC	19	94	F	28	10	CACGGCAGACTGGCTCAC	AGTGCGAATCGCGGCGTCTTGGTAGAGAGCATCCGCACGGCAGACTGGCTCACTCTACGAAGAGTGCATCCGAGAACCAGAAACAAGCAACGTTCCAGTGAGTT	TGATAAGATTCCGTATGCGCACCCTTAGCGAGAGGTTTATCATTAAGGTCAACCTCTGGATGTTGTTTCGGCATCCTGCATTGAATCTGAGTTACTGTCTGTTTTCCTAGTGCGAATCGCGGCGTCTTGGTAGAGAGCATCCGCACGGCAGACTGGCTCACTCTACGAAGAGTGCATCCGAGAACCAGAAACAAGCAACGTTCCAGTGAGTTAGGAAACCTGTTTCTTCTGACGTAAGGGTGCGCATACGGAATCTTATCACACGGCAGACTGGCTCACGTTTCAGAGCTATGCTGGAAACAGCATAGCAAGTTGAAATAAGGCTAGTCCGTTATCAACTTGAAAAAGTGGCACCGAGTCGGTGCTTTTT	CGCGTCGAGTAGGGTCACCTGCATCATCCTAGTGCGAATCGCGGCGTCTTGGTAGAGAGCATCCGCACGGCAGACTGGCTCACTCTACGAAGAGTGCATCCGAGAACCAGAAACAAGCAACGTTCCAGTGAGTTAGGAAACCTGTTTCTTCTGACGTAAGGGTGCGCATACGGAATCTTATCACACGGCAGACTGGCTCACGTTTATCAGCAGGTGCCAGCTTCACACGGCCCCGCGCAGGTGCAAGCCA
6666	PAM_19_DONORf_length_94_center_28_chassis_11	TCACACGTTC	19	94	F	28	11	CACGGCAGACTGGCTCAC	AGTGCGAATCGCGGCGTCTTGGTATCACACGTTCGCACGGCAGACTGGCTCACTCTACGAAGAGTGCATCCGAGAACCAGAAACAAGCAACGTTCCAGTGAGTT	TGATAAGATTCCGTATGCGCACCCTTAGCGAGAGGTTTATCATTAAGGTCAACCTCTGGATGTTGTTTCGGCATCCTGCATTGAATCTGAGTTACTGTCTGTTTTCCTAGTGCGAATCGCGGCGTCTTGGTATCACACGTTCGCACGGCAGACTGGCTCACTCTACGAAGAGTGCATCCGAGAACCAGAAACAAGCAACGTTCCAGTGAGTTAGGAAACCCGTATCTTCTGACGTAAGGGTGCGCATACGGAATCTTATCACACGGCAGACTGGCTCACGTTTCAGAGCTATGCTGGAAACAGCATAGCAAGTTGAAATAAGGCTAGTCCGTTATCAACTTGAAAAAGTGGCACCGAGTCGGTGCTTTTT	CGCGTCGAGTAGGGTCACCTGCATCATCCTAGTGCGAATCGCGGCGTCTTGGTATCACACGTTCGCACGGCAGACTGGCTCACTCTACGAAGAGTGCATCCGAGAACCAGAAACAAGCAACGTTCCAGTGAGTTAGGAAACCCGTATCTTCTGACGTAAGGGTGCGCATACGGAATCTTATCACACGGCAGACTGGCTCACGTTTATCAGCAGGTGCCAGCTTCACACGGCACCTCCCGTGTTCTAGGGA
6667	PAM_19_DONORf_length_94_center_28_chassis_12	GTCATTGGGG	19	94	F	28	12	CACGGCAGACTGGCTCAC	AGTGCGAATCGCGGCGTCTTGGTAGTCATTGGGGGCACGGCAGACTGGCTCACTCTACGAAGAGTGCATCCGAGAACCAGAAACAAGCAACGTTCCAGTGAGTT	TGATAAGATTCCGTATGCGCACCCTTAGCGAGAGGTTTATCATTAAGGTCAACCTCTGGATGTTGTTTCGGCATCCTGCATTGAATCTGAGTTACTGTCTGTTTTCCTAGTGCGAATCGCGGCGTCTTGGTAGTCATTGGGGGCACGGCAGACTGGCTCACTCTACGAAGAGTGCATCCGAGAACCAGAAACAAGCAACGTTCCAGTGAGTTTATCATGTAATACTCTACGGCGTAAGGGTGCGCATACGGAATCTTATCACACGGCAGACTGGCTCACGTTTCAGAGCTATGCTGGAAACAGCATAGCAAGTTGAAATAAGGCTAGTCCGTTATCAACTTGAAAAAGTGGCACCGAGTCGGTGCTTTTT	CGCGTCGAGTAGGGTCACCTGCATCATCCTAGTGCGAATCGCGGCGTCTTGGTAGTCATTGGGGGCACGGCAGACTGGCTCACTCTACGAAGAGTGCATCCGAGAACCAGAAACAAGCAACGTTCCAGTGAGTTTATCATGTAATACTCTACGGCGTAAGGGTGCGCATACGGAATCTTATCACACGGCAGACTGGCTCACGTTTATCAGCAGGTGCCAGCTTCACACGGCGGTTACGGACTTTATTGTA
6668	PAM_19_DONORf_length_94_center_28_chassis_13	TAACAGCGGC	19	94	F	28	13	CACGGCAGACTGGCTCAC	AGTGCGAATCGCGGCGTCTTGGTATAACAGCGGCGCACGGCAGACTGGCTCACTCTACGAAGAGTGCATCCGAGAACCAGAAACAAGCAACGTTCCAGTGAGTT	TGATAAGATTCCGTATGCGCACCCTTAGCGAGAGGTTTATCATTAAGGTCAACCTCTGGATGTTGTTTCGGCATCCTGCATTGAATCTGAGTTACTGTCTGTTTTCCTAGTGCGAATCGCGGCGTCTTGGTATAACAGCGGCGCACGGCAGACTGGCTCACTCTACGAAGAGTGCATCCGAGAACCAGAAACAAGCAACGTTCCAGTGAGTTATATCGGCGTAATTTCGGTTCGTAAGGGTGCGCATACGGAATCTTATCACACGGCAGACTGGCTCACGTTTCAGAGCTATGCTGGAAACAGCATAGCAAGTTGAAATAAGGCTAGTCCGTTATCAACTTGAAAAAGTGGCACCGAGTCGGTGCTTTTT	CGCGTCGAGTAGGGTCACCTGCATCATCCTAGTGCGAATCGCGGCGTCTTGGTATAACAGCGGCGCACGGCAGACTGGCTCACTCTACGAAGAGTGCATCCGAGAACCAGAAACAAGCAACGTTCCAGTGAGTTATATCGGCGTAATTTCGGTTCGTAAGGGTGCGCATACGGAATCTTATCACACGGCAGACTGGCTCACGTTTATCAGCAGGTGCCAGCTTCACACGGCTGGACGCCTCTTACCTACC
6669	PAM_19_DONORf_length_94_center_28_chassis_14	CGCTTTTCGA	19	94	F	28	14	CACGGCAGACTGGCTCAC	AGTGCGAATCGCGGCGTCTTGGTACGCTTTTCGAGCACGGCAGACTGGCTCACTCTACGAAGAGTGCATCCGAGAACCAGAAACAAGCAACGTTCCAGTGAGTT	TGATAAGATTCCGTATGCGCACCCTTAGCGAGAGGTTTATCATTAAGGTCAACCTCTGGATGTTGTTTCGGCATCCTGCATTGAATCTGAGTTACTGTCTGTTTTCCTAGTGCGAATCGCGGCGTCTTGGTACGCTTTTCGAGCACGGCAGACTGGCTCACTCTACGAAGAGTGCATCCGAGAACCAGAAACAAGCAACGTTCCAGTGAGTTATCTATCGTGATATTCAGATCGTAAGGGTGCGCATACGGAATCTTATCACACGGCAGACTGGCTCACGTTTCAGAGCTATGCTGGAAACAGCATAGCAAGTTGAAATAAGGCTAGTCCGTTATCAACTTGAAAAAGTGGCACCGAGTCGGTGCTTTTT	CGCGTCGAGTAGGGTCACCTGCATCATCCTAGTGCGAATCGCGGCGTCTTGGTACGCTTTTCGAGCACGGCAGACTGGCTCACTCTACGAAGAGTGCATCCGAGAACCAGAAACAAGCAACGTTCCAGTGAGTTATCTATCGTGATATTCAGATCGTAAGGGTGCGCATACGGAATCTTATCACACGGCAGACTGGCTCACGTTTATCAGCAGGTGCCAGCTTCACACGGCTCACAAGGCCGCCTCGCGG
6670	PAM_19_DONORf_length_94_center_28_chassis_15	GCAACATCCA	19	94	F	28	15	CACGGCAGACTGGCTCAC	AGTGCGAATCGCGGCGTCTTGGTAGCAACATCCAGCACGGCAGACTGGCTCACTCTACGAAGAGTGCATCCGAGAACCAGAAACAAGCAACGTTCCAGTGAGTT	TGATAAGATTCCGTATGCGCACCCTTAGCGAGAGGTTTATCATTAAGGTCAACCTCTGGATGTTGTTTCGGCATCCTGCATTGAATCTGAGTTACTGTCTGTTTTCCTAGTGCGAATCGCGGCGTCTTGGTAGCAACATCCAGCACGGCAGACTGGCTCACTCTACGAAGAGTGCATCCGAGAACCAGAAACAAGCAACGTTCCAGTGAGTTATATGGACACGGTGAGCACTCGTAAGGGTGCGCATACGGAATCTTATCACACGGCAGACTGGCTCACGTTTCAGAGCTATGCTGGAAACAGCATAGCAAGTTGAAATAAGGCTAGTCCGTTATCAACTTGAAAAAGTGGCACCGAGTCGGTGCTTTTT	CGCGTCGAGTAGGGTCACCTGCATCATCCTAGTGCGAATCGCGGCGTCTTGGTAGCAACATCCAGCACGGCAGACTGGCTCACTCTACGAAGAGTGCATCCGAGAACCAGAAACAAGCAACGTTCCAGTGAGTTATATGGACACGGTGAGCACTCGTAAGGGTGCGCATACGGAATCTTATCACACGGCAGACTGGCTCACGTTTATCAGCAGGTGCCAGCTTCACACGGCAGTCCTACTAGCCGCTCTT
6671	PAM_19_DONORf_length_94_center_28_chassis_16	GATACCGCCT	19	94	F	28	16	CACGGCAGACTGGCTCAC	AGTGCGAATCGCGGCGTCTTGGTAGATACCGCCTGCACGGCAGACTGGCTCACTCTACGAAGAGTGCATCCGAGAACCAGAAACAAGCAACGTTCCAGTGAGTT	TGATAAGATTCCGTATGCGCACCCTTAGCGAGAGGTTTATCATTAAGGTCAACCTCTGGATGTTGTTTCGGCATCCTGCATTGAATCTGAGTTACTGTCTGTTTTCCTAGTGCGAATCGCGGCGTCTTGGTAGATACCGCCTGCACGGCAGACTGGCTCACTCTACGAAGAGTGCATCCGAGAACCAGAAACAAGCAACGTTCCAGTGAGTTATCATTTACGGTACGATCAGCGTAAGGGTGCGCATACGGAATCTTATCACACGGCAGACTGGCTCACGTTTCAGAGCTATGCTGGAAACAGCATAGCAAGTTGAAATAAGGCTAGTCCGTTATCAACTTGAAAAAGTGGCACCGAGTCGGTGCTTTTT	CGCGTCGAGTAGGGTCACCTGCATCATCCTAGTGCGAATCGCGGCGTCTTGGTAGATACCGCCTGCACGGCAGACTGGCTCACTCTACGAAGAGTGCATCCGAGAACCAGAAACAAGCAACGTTCCAGTGAGTTATCATTTACGGTACGATCAGCGTAAGGGTGCGCATACGGAATCTTATCACACGGCAGACTGGCTCACGTTTATCAGCAGGTGCCAGCTTCACACGGCCAAGTGCGGCAGTTTTATA
6672	PAM_19_DONORf_length_94_center_28_chassis_17	TAGAGCTCCA	19	94	F	28	17	CACGGCAGACTGGCTCAC	AGTGCGAATCGCGGCGTCTTGGTATAGAGCTCCAGCACGGCAGACTGGCTCACTCTACGAAGAGTGCATCCGAGAACCAGAAACAAGCAACGTTCCAGTGAGTT	TGATAAGATTCCGTATGCGCACCCTTAGCGAGAGGTTTATCATTAAGGTCAACCTCTGGATGTTGTTTCGGCATCCTGCATTGAATCTGAGTTACTGTCTGTTTTCCTAGTGCGAATCGCGGCGTCTTGGTATAGAGCTCCAGCACGGCAGACTGGCTCACTCTACGAAGAGTGCATCCGAGAACCAGAAACAAGCAACGTTCCAGTGAGTTAGGAAATCCAACATTCACTGCGTAAGGGTGCGCATACGGAATCTTATCACACGGCAGACTGGCTCACGTTTCAGAGCTATGCTGGAAACAGCATAGCAAGTTGAAATAAGGCTAGTCCGTTATCAACTTGAAAAAGTGGCACCGAGTCGGTGCTTTTT	CGCGTCGAGTAGGGTCACCTGCATCATCCTAGTGCGAATCGCGGCGTCTTGGTATAGAGCTCCAGCACGGCAGACTGGCTCACTCTACGAAGAGTGCATCCGAGAACCAGAAACAAGCAACGTTCCAGTGAGTTAGGAAATCCAACATTCACTGCGTAAGGGTGCGCATACGGAATCTTATCACACGGCAGACTGGCTCACGTTTATCAGCAGGTGCCAGCTTCACACGGCTGGCAACGCAACTCCGGTA
6673	PAM_19_DONORf_length_94_center_28_chassis_18	CCTGCTTACG	19	94	F	28	18	CACGGCAGACTGGCTCAC	AGTGCGAATCGCGGCGTCTTGGTACCTGCTTACGGCACGGCAGACTGGCTCACTCTACGAAGAGTGCATCCGAGAACCAGAAACAAGCAACGTTCCAGTGAGTT	TGATAAGATTCCGTATGCGCACCCTTAGCGAGAGGTTTATCATTAAGGTCAACCTCTGGATGTTGTTTCGGCATCCTGCATTGAATCTGAGTTACTGTCTGTTTTCCTAGTGCGAATCGCGGCGTCTTGGTACCTGCTTACGGCACGGCAGACTGGCTCACTCTACGAAGAGTGCATCCGAGAACCAGAAACAAGCAACGTTCCAGTGAGTTGGATCACTCACTGTATACCGCGTAAGGGTGCGCATACGGAATCTTATCACACGGCAGACTGGCTCACGTTTCAGAGCTATGCTGGAAACAGCATAGCAAGTTGAAATAAGGCTAGTCCGTTATCAACTTGAAAAAGTGGCACCGAGTCGGTGCTTTTT	CGCGTCGAGTAGGGTCACCTGCATCATCCTAGTGCGAATCGCGGCGTCTTGGTACCTGCTTACGGCACGGCAGACTGGCTCACTCTACGAAGAGTGCATCCGAGAACCAGAAACAAGCAACGTTCCAGTGAGTTGGATCACTCACTGTATACCGCGTAAGGGTGCGCATACGGAATCTTATCACACGGCAGACTGGCTCACGTTTATCAGCAGGTGCCAGCTTCACACGGCCCAAGCGCAGTCACTATTC
6674	PAM_19_DONORf_length_94_center_28_chassis_19	GCATATGGCT	19	94	F	28	19	CACGGCAGACTGGCTCAC	AGTGCGAATCGCGGCGTCTTGGTAGCATATGGCTGCACGGCAGACTGGCTCACTCTACGAAGAGTGCATCCGAGAACCAGAAACAAGCAACGTTCCAGTGAGTT	TGATAAGATTCCGTATGCGCACCCTTAGCGAGAGGTTTATCATTAAGGTCAACCTCTGGATGTTGTTTCGGCATCCTGCATTGAATCTGAGTTACTGTCTGTTTTCCTAGTGCGAATCGCGGCGTCTTGGTAGCATATGGCTGCACGGCAGACTGGCTCACTCTACGAAGAGTGCATCCGAGAACCAGAAACAAGCAACGTTCCAGTGAGTTAGGAAACTGTAAATAAACCGCGTAAGGGTGCGCATACGGAATCTTATCACACGGCAGACTGGCTCACGTTTCAGAGCTATGCTGGAAACAGCATAGCAAGTTGAAATAAGGCTAGTCCGTTATCAACTTGAAAAAGTGGCACCGAGTCGGTGCTTTTT	CGCGTCGAGTAGGGTCACCTGCATCATCCTAGTGCGAATCGCGGCGTCTTGGTAGCATATGGCTGCACGGCAGACTGGCTCACTCTACGAAGAGTGCATCCGAGAACCAGAAACAAGCAACGTTCCAGTGAGTTAGGAAACTGTAAATAAACCGCGTAAGGGTGCGCATACGGAATCTTATCACACGGCAGACTGGCTCACGTTTATCAGCAGGTGCCAGCTTCACACGGCATATGCAAAGCTGCAGGCC
6675	PAM_19_DONORf_length_94_center_28_chassis_20	AGACCATTGC	19	94	F	28	20	CACGGCAGACTGGCTCAC	AGTGCGAATCGCGGCGTCTTGGTAAGACCATTGCGCACGGCAGACTGGCTCACTCTACGAAGAGTGCATCCGAGAACCAGAAACAAGCAACGTTCCAGTGAGTT	TGATAAGATTCCGTATGCGCACCCTTAGCGAGAGGTTTATCATTAAGGTCAACCTCTGGATGTTGTTTCGGCATCCTGCATTGAATCTGAGTTACTGTCTGTTTTCCTAGTGCGAATCGCGGCGTCTTGGTAAGACCATTGCGCACGGCAGACTGGCTCACTCTACGAAGAGTGCATCCGAGAACCAGAAACAAGCAACGTTCCAGTGAGTTGCGGGCGGTGTAACGTTCCACGTAAGGGTGCGCATACGGAATCTTATCACACGGCAGACTGGCTCACGTTTCAGAGCTATGCTGGAAACAGCATAGCAAGTTGAAATAAGGCTAGTCCGTTATCAACTTGAAAAAGTGGCACCGAGTCGGTGCTTTTT	CGCGTCGAGTAGGGTCACCTGCATCATCCTAGTGCGAATCGCGGCGTCTTGGTAAGACCATTGCGCACGGCAGACTGGCTCACTCTACGAAGAGTGCATCCGAGAACCAGAAACAAGCAACGTTCCAGTGAGTTGCGGGCGGTGTAACGTTCCACGTAAGGGTGCGCATACGGAATCTTATCACACGGCAGACTGGCTCACGTTTATCAGCAGGTGCCAGCTTCACACGGCAGAATTGAGCCACGTACAT
6676	PAM_19_DONORf_length_94_center_28_chassis_21	CCGATTGACC	19	94	F	28	21	CACGGCAGACTGGCTCAC	AGTGCGAATCGCGGCGTCTTGGTACCGATTGACCGCACGGCAGACTGGCTCACTCTACGAAGAGTGCATCCGAGAACCAGAAACAAGCAACGTTCCAGTGAGTT	TGATAAGATTCCGTATGCGCACCCTTAGCGAGAGGTTTATCATTAAGGTCAACCTCTGGATGTTGTTTCGGCATCCTGCATTGAATCTGAGTTACTGTCTGTTTTCCTAGTGCGAATCGCGGCGTCTTGGTACCGATTGACCGCACGGCAGACTGGCTCACTCTACGAAGAGTGCATCCGAGAACCAGAAACAAGCAACGTTCCAGTGAGTTAGGAAACTGTAGATAACCCGCGTAAGGGTGCGCATACGGAATCTTATCACACGGCAGACTGGCTCACGTTTCAGAGCTATGCTGGAAACAGCATAGCAAGTTGAAATAAGGCTAGTCCGTTATCAACTTGAAAAAGTGGCACCGAGTCGGTGCTTTTT	CGCGTCGAGTAGGGTCACCTGCATCATCCTAGTGCGAATCGCGGCGTCTTGGTACCGATTGACCGCACGGCAGACTGGCTCACTCTACGAAGAGTGCATCCGAGAACCAGAAACAAGCAACGTTCCAGTGAGTTAGGAAACTGTAGATAACCCGCGTAAGGGTGCGCATACGGAATCTTATCACACGGCAGACTGGCTCACGTTTATCAGCAGGTGCCAGCTTCACACGGCCAGTACCTCTCCGTAAAGT
6677	PAM_19_DONORf_length_94_center_28_chassis_22	AGAGAGTGCC	19	94	F	28	22	CACGGCAGACTGGCTCAC	AGTGCGAATCGCGGCGTCTTGGTAAGAGAGTGCCGCACGGCAGACTGGCTCACTCTACGAAGAGTGCATCCGAGAACCAGAAACAAGCAACGTTCCAGTGAGTT	TGATAAGATTCCGTATGCGCACCCTTAGCGAGAGGTTTATCATTAAGGTCAACCTCTGGATGTTGTTTCGGCATCCTGCATTGAATCTGAGTTACTGTCTGTTTTCCTTGAGTGCGAATCGCGGCGTCTTGGTAAGAGAGTGCCGCACGGCAGACTGGCTCACTCTACGAAGAGTGCATCCGAGAACCAGAAACAAGCAACGTTCCAGTGAGTTCCAGGAAACCCGTTTCTTCTGACGTAAGGGTGCGCATACGGAATCTTATCACACGGCAGACTGGCTCACGTTTCAGAGCTATGCTGGAAACAGCATAGCAAGTTGAAATAAGGCTAGTCCGTTATCAACTTGAAAAAGTGGCACCGAGTCGGTGCTTTTT	CGCGTCGAGTAGGGTCACCTGCATCATCCTTGAGTGCGAATCGCGGCGTCTTGGTAAGAGAGTGCCGCACGGCAGACTGGCTCACTCTACGAAGAGTGCATCCGAGAACCAGAAACAAGCAACGTTCCAGTGAGTTCCAGGAAACCCGTTTCTTCTGACGTAAGGGTGCGCATACGGAATCTTATCACACGGCAGACTGGCTCACGTTTATCAGCAGGTGCCAGCTTCACACGGCTGGAGAAATACCTTC
6678	PAM_19_DONORf_length_94_center_28_chassis_23	GAACTAGACG	19	94	F	28	23	CACGGCAGACTGGCTCAC	AGTGCGAATCGCGGCGTCTTGGTAGAACTAGACGGCACGGCAGACTGGCTCACTCTACGAAGAGTGCATCCGAGAACCAGAAACAAGCAACGTTCCAGTGAGTT	TGATAAGATTCCGTATGCGCACCCTTAGCGAGAGGTTTATCATTAAGGTCAACCTCTGGATGTTGTTTCGGCATCCTGCATTGAATCTGAGTTACTGTCTGTTTTCCTTGTTAGTGCGAATCGCGGCGTCTTGGTAGAACTAGACGGCACGGCAGACTGGCTCACTCTACGAAGAGTGCATCCGAGAACCAGAAACAAGCAACGTTCCAGTGAGTTAACCAGGAAACCCGTTTCTTCTGACGTAAGGGTGCGCATACGGAATCTTATCACACGGCAGACTGGCTCACGTTTCAGAGCTATGCTGGAAACAGCATAGCAAGTTGAAATAAGGCTAGTCCGTTATCAACTTGAAAAAGTGGCACCGAGTCGGTGCTTTTT	CGCGTCGAGTAGGGTCACCTGCATCATCCTTGTTAGTGCGAATCGCGGCGTCTTGGTAGAACTAGACGGCACGGCAGACTGGCTCACTCTACGAAGAGTGCATCCGAGAACCAGAAACAAGCAACGTTCCAGTGAGTTAACCAGGAAACCCGTTTCTTCTGACGTAAGGGTGCGCATACGGAATCTTATCACACGGCAGACTGGCTCACGTTTATCAGCAGGTGCCAGCTTCACACGGCCTCCATAAGCT
6679	PAM_19_DONORf_length_94_center_28_chassis_24	GATGACGCCA	19	94	F	28	24	CACGGCAGACTGGCTCAC	AGTGCGAATCGCGGCGTCTTGGTAGATGACGCCAGCACGGCAGACTGGCTCACTCTACGAAGAGTGCATCCGAGAACCAGAAACAAGCAACGTTCCAGTGAGTT	TGATAAGATTCCGTATGCGCACCCTTAGCGAGAGGTTTATCATTAAGGTCAACCTCTGGATGTTGTTTCGGCATCCTGCATTGAATCTGAGTTACTGTCTGTTTTCCTTGTTGGAGTGCGAATCGCGGCGTCTTGGTAGATGACGCCAGCACGGCAGACTGGCTCACTCTACGAAGAGTGCATCCGAGAACCAGAAACAAGCAACGTTCCAGTGAGTTCCAACCAGGAAACCCGTTTCTTCTGACGTAAGGGTGCGCATACGGAATCTTATCACACGGCAGACTGGCTCACGTTTCAGAGCTATGCTGGAAACAGCATAGCAAGTTGAAATAAGGCTAGTCCGTTATCAACTTGAAAAAGTGGCACCGAGTCGGTGCTTTTT	CGCGTCGAGTAGGGTCACCTGCATCATCCTTGTTGGAGTGCGAATCGCGGCGTCTTGGTAGATGACGCCAGCACGGCAGACTGGCTCACTCTACGAAGAGTGCATCCGAGAACCAGAAACAAGCAACGTTCCAGTGAGTTCCAACCAGGAAACCCGTTTCTTCTGACGTAAGGGTGCGCATACGGAATCTTATCACACGGCAGACTGGCTCACGTTTATCAGCAGGTGCCAGCTTCACACGGCGCCCGGA
6680	PAM_19_DONORf_length_94_center_28_chassis_25	GTTTTGCGAG	19	94	F	28	25	CACGGCAGACTGGCTCAC	AGTGCGAATCGCGGCGTCTTGGTAGTTTTGCGAGGCACGGCAGACTGGCTCACTCTACGAAGAGTGCATCCGAGAACCAGAAACAAGCAACGTTCCAGTGAGTT	TGATAAGATTCCGTATGCGCACCCTTAGCGAGAGGTTTATCATTAAGGTCAACCTCTGGATGTTGTTTCGGCATCCTGCATTGAATCTGAGTTACTGTCTGTTTTCCTTGTTGGAAAGTGCGAATCGCGGCGTCTTGGTAGTTTTGCGAGGCACGGCAGACTGGCTCACTCTACGAAGAGTGCATCCGAGAACCAGAAACAAGCAACGTTCCAGTGAGTTAGCCAACCAGGAAACCCGTTTCTTCTGACGTAAGGGTGCGCATACGGAATCTTATCACACGGCAGACTGGCTCACGTTTCAGAGCTATGCTGGAAACAGCATAGCAAGTTGAAATAAGGCTAGTCCGTTATCAACTTGAAAAAGTGGCACCGAGTCGGTGCTTTTT	CGCGTCGAGTAGGGTCACCTGCATCATCCTTGTTGGAAAGTGCGAATCGCGGCGTCTTGGTAGTTTTGCGAGGCACGGCAGACTGGCTCACTCTACGAAGAGTGCATCCGAGAACCAGAAACAAGCAACGTTCCAGTGAGTTAGCCAACCAGGAAACCCGTTTCTTCTGACGTAAGGGTGCGCATACGGAATCTTATCACACGGCAGACTGGCTCACGTTTATCAGCAGGTGCCAGCTTCACACGGCATC
6681	PAM_19_DONORr_length_94_center_28_chassis_1	CCTTAAGGGC	19	94	R	28	1	CACGGCAGACTGGCTCAC	AACTCACTGGAACGTTGCTTGTTTCTGGTTCTCGGATGCACTCTTCGTAGAGTGAGCCAGTCTGCCGTGCGCCCTTAAGGTACCAAGACGCCGCGATTCGCACT	TGCGCACCCTTAGCGAGAGGTTTATCATTAAGGTCAACCTCTGGATGTTGTTTCGGCATCCTGCATTGAATCTGAGTTACTGTCTGTTTTCCTAACTCACTGGAACGTTGCTTGTTTCTGGTTCTCGGATGCACTCTTCGTAGAGTGAGCCAGTCTGCCGTGCGCCCTTAAGGTACCAAGACGCCGCGATTCGCACTAGGAAACCCGTTTTTTCTGACGTAAGGGTGCGCACACGGCAGACTGGCTCACGTTTCAGAGCTATGCTGGAAACAGCATAGCAAGTTGAAATAAGGCTAGTCCGTTATCAACTTGAAAAAGTGGCACCGAGTCGGTGCTTTTT	CGCGTCGAGTAGGGTCACCTGCATCATCCTAACTCACTGGAACGTTGCTTGTTTCTGGTTCTCGGATGCACTCTTCGTAGAGTGAGCCAGTCTGCCGTGCGCCCTTAAGGTACCAAGACGCCGCGATTCGCACTAGGAAACCCGTTTTTTCTGACGTAAGGGTGCGCACACGGCAGACTGGCTCACGTTTATCAGCAGGTGCCAGCTTCACACGGCACGCGTCAACTTATTCTTATCGTTAGCTTAGATG
6682	PAM_19_DONORr_length_94_center_28_chassis_2	GTGTTAGCGC	19	94	R	28	2	CACGGCAGACTGGCTCAC	AACTCACTGGAACGTTGCTTGTTTCTGGTTCTCGGATGCACTCTTCGTAGAGTGAGCCAGTCTGCCGTGCGCGCTAACACTACCAAGACGCCGCGATTCGCACT	TGCGCACCCTTAGCGAGAGGTTTATCATTAAGGTCAACCTCTGGATGTTGTTTCGGCATCCTGCATTGAATCTGAGTTACTGTCTGTTTTCCTAACTCACTGGAACGTTGCTTGTTTCTGGTTCTCGGATGCACTCTTCGTAGAGTGAGCCAGTCTGCCGTGCGCGCTAACACTACCAAGACGCCGCGATTCGCACTAGGAAACCCGTTTCTTCTGACGTAAGGGTGCGCACACGGCAGACTGGCTCACGTTTCAGAGCTATGCTGGAAACAGCATAGCAAGTTGAAATAAGGCTAGTCCGTTATCAACTTGAAAAAGTGGCACCGAGTCGGTGCTTTTT	CGCGTCGAGTAGGGTCACCTGCATCATCCTAACTCACTGGAACGTTGCTTGTTTCTGGTTCTCGGATGCACTCTTCGTAGAGTGAGCCAGTCTGCCGTGCGCGCTAACACTACCAAGACGCCGCGATTCGCACTAGGAAACCCGTTTCTTCTGACGTAAGGGTGCGCACACGGCAGACTGGCTCACGTTTATCAGCAGGTGCCAGCTTCACACGGCGCTTCGTGGGCGCACGCACAAGGCGTGACTTGGA
6683	PAM_19_DONORr_length_94_center_28_chassis_3	GCGATAGAGT	19	94	R	28	3	CACGGCAGACTGGCTCAC	AACTCACTGGAACGTTGCTTGTTTCTGGTTCTCGGATGCACTCTTCGTAGAGTGAGCCAGTCTGCCGTGCACTCTATCGCTACCAAGACGCCGCGATTCGCACT	TGATAAGATTCCGTATGCGCACCCTTAGCGAGAGGTTTATCATTAAGGTCAACCTCTGGATGTTGTTTCGGCATCCTGCATTGAATCTGAGTTACTGTCTGTTTTCCTAACTCACTGGAACGTTGCTTGTTTCTGGTTCTCGGATGCACTCTTCGTAGAGTGAGCCAGTCTGCCGTGCACTCTATCGCTACCAAGACGCCGCGATTCGCACTAGGAAACCCGTTTCTTCTGACGTAAGGGTGCGCATACGGAATCTTATCACACGGCAGACTGGCTCACGTTTCAGAGCTATGCTGGAAACAGCATAGCAAGTTGAAATAAGGCTAGTCCGTTATCAACTTGAAAAAGTGGCACCGAGTCGGTGCTTTTT	CGCGTCGAGTAGGGTCACCTGCATCATCCTAACTCACTGGAACGTTGCTTGTTTCTGGTTCTCGGATGCACTCTTCGTAGAGTGAGCCAGTCTGCCGTGCACTCTATCGCTACCAAGACGCCGCGATTCGCACTAGGAAACCCGTTTCTTCTGACGTAAGGGTGCGCATACGGAATCTTATCACACGGCAGACTGGCTCACGTTTATCAGCAGGTGCCAGCTTCACACGGCCGGTATACCGCATGCGGAA
6684	PAM_19_DONORr_length_94_center_28_chassis_4	CTGTACAAGG	19	94	R	28	4	CACGGCAGACTGGCTCAC	AACTCACTGGAACGTTGCTTGTTTCTGGTTCTCGGATGCACTCTTCGTAGAGTGAGCCAGTCTGCCGTGCCCTTGTACAGTACCAAGACGCCGCGATTCGCACT	AAGATTCCGTATGCGCACCCTTAGCGAGAGGTTTATCATTAAGGTCAACCTCTGGATGTTGTTTCGGCATCCTGCATTGAATCTGAGTTACTGTCTGTTTTCCTAACTCACTGGAACGTTGCTTGTTTCTGGTTCTCGGATGCACTCTTCGTAGAGTGAGCCAGTCTGCCGTGCCCTTGTACAGTACCAAGACGCCGCGATTCGCACTAGGAAACCCGTTTCTTCTGACGTAAGGGTGCGCATACGGAATCTTCACGGCAGACTGGCTCACGTTTCAGAGCTATGCTGGAAACAGCATAGCAAGTTGAAATAAGGCTAGTCCGTTATCAACTTGAAAAAGTGGCACCGAGTCGGTGCTTTTT	CGCGTCGAGTAGGGTCACCTGCATCATCCTAACTCACTGGAACGTTGCTTGTTTCTGGTTCTCGGATGCACTCTTCGTAGAGTGAGCCAGTCTGCCGTGCCCTTGTACAGTACCAAGACGCCGCGATTCGCACTAGGAAACCCGTTTCTTCTGACGTAAGGGTGCGCATACGGAATCTTCACGGCAGACTGGCTCACGTTTATCAGCAGGTGCCAGCTTCACACGGCGTACCGAATGTCATTGTTCGCCC
6685	PAM_19_DONORr_length_94_center_28_chassis_5	GGCAAGTCAT	19	94	R	28	5	CACGGCAGACTGGCTCAC	AACTCACTGGAACGTTGCTTGTTTCTGGTTCTCGGATGCACTCTTCGTAGAGTGAGCCAGTCTGCCGTGCATGACTTGCCTACCAAGACGCCGCGATTCGCACT	TTCCGTATGCGCACCCTTAGCGAGAGGTTTATCATTAAGGTCAACCTCTGGATGTTGTTTCGGCATCCTGCATTGAATCTGAGTTACTGTCTGTTTTCCTAACTCACTGGAACGTTGCTTGTTTCTGGTTCTCGGATGCACTCTTCGTAGAGTGAGCCAGTCTGCCGTGCATGACTTGCCTACCAAGACGCCGCGATTCGCACTAGGAAACCCGTTTCTTCTGACGTAAGGGTGCGCATACGGAACACGGCAGACTGGCTCACGTTTCAGAGCTATGCTGGAAACAGCATAGCAAGTTGAAATAAGGCTAGTCCGTTATCAACTTGAAAAAGTGGCACCGAGTCGGTGCTTTTT	CGCGTCGAGTAGGGTCACCTGCATCATCCTAACTCACTGGAACGTTGCTTGTTTCTGGTTCTCGGATGCACTCTTCGTAGAGTGAGCCAGTCTGCCGTGCATGACTTGCCTACCAAGACGCCGCGATTCGCACTAGGAAACCCGTTTCTTCTGACGTAAGGGTGCGCATACGGAACACGGCAGACTGGCTCACGTTTATCAGCAGGTGCCAGCTTCACACGGCCCGTACTATATTCATTTAGGATTAAGG
6686	PAM_19_DONORr_length_94_center_28_chassis_6	GGTCGGTAAT	19	94	R	28	6	CACGGCAGACTGGCTCAC	AACTCACTGGAACGTTGCTTGTTTCTGGTTCTCGGATGCACTCTTCGTAGAGTGAGCCAGTCTGCCGTGCATTACCGACCTACCAAGACGCCGCGATTCGCACT	CGTATGCGCACCCTTAGCGAGAGGTTTATCATTAAGGTCAACCTCTGGATGTTGTTTCGGCATCCTGCATTGAATCTGAGTTACTGTCTGTTTTCCTAACTCACTGGAACGTTGCTTGTTTCTGGTTCTCGGATGCACTCTTCGTAGAGTGAGCCAGTCTGCCGTGCATTACCGACCTACCAAGACGCCGCGATTCGCACTAGGAAACCCGTTTCTTCTGACGTAAGGGTGCGCATACGCACGGCAGACTGGCTCACGTTTCAGAGCTATGCTGGAAACAGCATAGCAAGTTGAAATAAGGCTAGTCCGTTATCAACTTGAAAAAGTGGCACCGAGTCGGTGCTTTTT	CGCGTCGAGTAGGGTCACCTGCATCATCCTAACTCACTGGAACGTTGCTTGTTTCTGGTTCTCGGATGCACTCTTCGTAGAGTGAGCCAGTCTGCCGTGCATTACCGACCTACCAAGACGCCGCGATTCGCACTAGGAAACCCGTTTCTTCTGACGTAAGGGTGCGCATACGCACGGCAGACTGGCTCACGTTTATCAGCAGGTGCCAGCTTCACACGGCCGACTAGGTAGAGAGTATAGACCCACGAAC
6687	PAM_19_DONORr_length_94_center_28_chassis_7	CTATTCCCAG	19	94	R	28	7	CACGGCAGACTGGCTCAC	AACTCACTGGAACGTTGCTTGTTTCTGGTTCTCGGATGCACTCTTCGTAGAGTGAGCCAGTCTGCCGTGCCTGGGAATAGTACCAAGACGCCGCGATTCGCACT	TGATAAGATTCCGTATGCGCACCCTTAGCGAGAGGTTTATCATTAAGGTCAACCTCTGGATGTTGTTTCGGCATCCTGCATTGAATCTGAGTTACTGTCTGTTTTCCTAACTCACTGGAACGTTGCTTGTTTCTGGTTCTCGGATGCACTCTTCGTAGAGTGAGCCAGTCTGCCGTGCCTGGGAATAGTACCAAGACGCCGCGATTCGCACTGGAAACCCGTTTCTTCTGACGTAAGGGTGCGCATACGGAATCTTATCACACGGCAGACTGGCTCACGTTTCAGAGCTATGCTGGAAACAGCATAGCAAGTTGAAATAAGGCTAGTCCGTTATCAACTTGAAAAAGTGGCACCGAGTCGGTGCTTTTT	CGCGTCGAGTAGGGTCACCTGCATCATCCTAACTCACTGGAACGTTGCTTGTTTCTGGTTCTCGGATGCACTCTTCGTAGAGTGAGCCAGTCTGCCGTGCCTGGGAATAGTACCAAGACGCCGCGATTCGCACTGGAAACCCGTTTCTTCTGACGTAAGGGTGCGCATACGGAATCTTATCACACGGCAGACTGGCTCACGTTTATCAGCAGGTGCCAGCTTCACACGGCGCTGCTGATTGTCCCCTGCT
6688	PAM_19_DONORr_length_94_center_28_chassis_8	AGCCTCTACC	19	94	R	28	8	CACGGCAGACTGGCTCAC	AACTCACTGGAACGTTGCTTGTTTCTGGTTCTCGGATGCACTCTTCGTAGAGTGAGCCAGTCTGCCGTGCGGTAGAGGCTTACCAAGACGCCGCGATTCGCACT	TGATAAGATTCCGTATGCGCACCCTTAGCGAGAGGTTTATCATTAAGGTCAACCTCTGGATGTTGTTTCGGCATCCTGCATTGAATCTGAGTTACTGTCTGTTTTCCTAACTCACTGGAACGTTGCTTGTTTCTGGTTCTCGGATGCACTCTTCGTAGAGTGAGCCAGTCTGCCGTGCGGTAGAGGCTTACCAAGACGCCGCGATTCGCACTAGGACCCGTTTCTTCTGACGTAAGGGTGCGCATACGGAATCTTATCACACGGCAGACTGGCTCACGTTTCAGAGCTATGCTGGAAACAGCATAGCAAGTTGAAATAAGGCTAGTCCGTTATCAACTTGAAAAAGTGGCACCGAGTCGGTGCTTTTT	CGCGTCGAGTAGGGTCACCTGCATCATCCTAACTCACTGGAACGTTGCTTGTTTCTGGTTCTCGGATGCACTCTTCGTAGAGTGAGCCAGTCTGCCGTGCGGTAGAGGCTTACCAAGACGCCGCGATTCGCACTAGGACCCGTTTCTTCTGACGTAAGGGTGCGCATACGGAATCTTATCACACGGCAGACTGGCTCACGTTTATCAGCAGGTGCCAGCTTCACACGGCTGCTTGTAGGGGTAGATCAGC
6689	PAM_19_DONORr_length_94_center_28_chassis_9	ACCTGACGAT	19	94	R	28	9	CACGGCAGACTGGCTCAC	AACTCACTGGAACGTTGCTTGTTTCTGGTTCTCGGATGCACTCTTCGTAGAGTGAGCCAGTCTGCCGTGCATCGTCAGGTTACCAAGACGCCGCGATTCGCACT	TGATAAGATTCCGTATGCGCACCCTTAGCGAGAGGTTTATCATTAAGGTCAACCTCTGGATGTTGTTTCGGCATCCTGCATTGAATCTGAGTTACTGTCTGTTTTCCTAACTCACTGGAACGTTGCTTGTTTCTGGTTCTCGGATGCACTCTTCGTAGAGTGAGCCAGTCTGCCGTGCATCGTCAGGTTACCAAGACGCCGCGATTCGCACTAGGAACCGTTTCTTCTGACGTAAGGGTGCGCATACGGAATCTTATCACACGGCAGACTGGCTCACGTTTCAGAGCTATGCTGGAAACAGCATAGCAAGTTGAAATAAGGCTAGTCCGTTATCAACTTGAAAAAGTGGCACCGAGTCGGTGCTTTTT	CGCGTCGAGTAGGGTCACCTGCATCATCCTAACTCACTGGAACGTTGCTTGTTTCTGGTTCTCGGATGCACTCTTCGTAGAGTGAGCCAGTCTGCCGTGCATCGTCAGGTTACCAAGACGCCGCGATTCGCACTAGGAACCGTTTCTTCTGACGTAAGGGTGCGCATACGGAATCTTATCACACGGCAGACTGGCTCACGTTTATCAGCAGGTGCCAGCTTCACACGGCCCATGCAGAACTGAGTGTGGA
6690	PAM_19_DONORr_length_94_center_28_chassis_10	CGCTTTAGTC	19	94	R	28	10	CACGGCAGACTGGCTCAC	AACTCACTGGAACGTTGCTTGTTTCTGGTTCTCGGATGCACTCTTCGTAGAGTGAGCCAGTCTGCCGTGCGACTAAAGCGTACCAAGACGCCGCGATTCGCACT	TGATAAGATTCCGTATGCGCACCCTTAGCGAGAGGTTTATCATTAAGGTCAACCTCTGGATGTTGTTTCGGCATCCTGCATTGAATCTGAGTTACTGTCTGTTTTCCTAACTCACTGGAACGTTGCTTGTTTCTGGTTCTCGGATGCACTCTTCGTAGAGTGAGCCAGTCTGCCGTGCGACTAAAGCGTACCAAGACGCCGCGATTCGCACTAGGAAACCTGTTTCTTCTGACGTAAGGGTGCGCATACGGAATCTTATCACACGGCAGACTGGCTCACGTTTCAGAGCTATGCTGGAAACAGCATAGCAAGTTGAAATAAGGCTAGTCCGTTATCAACTTGAAAAAGTGGCACCGAGTCGGTGCTTTTT	CGCGTCGAGTAGGGTCACCTGCATCATCCTAACTCACTGGAACGTTGCTTGTTTCTGGTTCTCGGATGCACTCTTCGTAGAGTGAGCCAGTCTGCCGTGCGACTAAAGCGTACCAAGACGCCGCGATTCGCACTAGGAAACCTGTTTCTTCTGACGTAAGGGTGCGCATACGGAATCTTATCACACGGCAGACTGGCTCACGTTTATCAGCAGGTGCCAGCTTCACACGGCACTAACGAATACGGACCAG
6691	PAM_19_DONORr_length_94_center_28_chassis_11	CAGTACGTCT	19	94	R	28	11	CACGGCAGACTGGCTCAC	AACTCACTGGAACGTTGCTTGTTTCTGGTTCTCGGATGCACTCTTCGTAGAGTGAGCCAGTCTGCCGTGCAGACGTACTGTACCAAGACGCCGCGATTCGCACT	TGATAAGATTCCGTATGCGCACCCTTAGCGAGAGGTTTATCATTAAGGTCAACCTCTGGATGTTGTTTCGGCATCCTGCATTGAATCTGAGTTACTGTCTGTTTTCCTAACTCACTGGAACGTTGCTTGTTTCTGGTTCTCGGATGCACTCTTCGTAGAGTGAGCCAGTCTGCCGTGCAGACGTACTGTACCAAGACGCCGCGATTCGCACTAGGAAACCCGTATCTTCTGACGTAAGGGTGCGCATACGGAATCTTATCACACGGCAGACTGGCTCACGTTTCAGAGCTATGCTGGAAACAGCATAGCAAGTTGAAATAAGGCTAGTCCGTTATCAACTTGAAAAAGTGGCACCGAGTCGGTGCTTTTT	CGCGTCGAGTAGGGTCACCTGCATCATCCTAACTCACTGGAACGTTGCTTGTTTCTGGTTCTCGGATGCACTCTTCGTAGAGTGAGCCAGTCTGCCGTGCAGACGTACTGTACCAAGACGCCGCGATTCGCACTAGGAAACCCGTATCTTCTGACGTAAGGGTGCGCATACGGAATCTTATCACACGGCAGACTGGCTCACGTTTATCAGCAGGTGCCAGCTTCACACGGCGGCGGGTGCCGTGGATCCT
6692	PAM_19_DONORr_length_94_center_28_chassis_12	TTGCGGAAGG	19	94	R	28	12	CACGGCAGACTGGCTCAC	AACTCACTGGAACGTTGCTTGTTTCTGGTTCTCGGATGCACTCTTCGTAGAGTGAGCCAGTCTGCCGTGCCCTTCCGCAATACCAAGACGCCGCGATTCGCACT	TGATAAGATTCCGTATGCGCACCCTTAGCGAGAGGTTTATCATTAAGGTCAACCTCTGGATGTTGTTTCGGCATCCTGCATTGAATCTGAGTTACTGTCTGTTTTCCTAACTCACTGGAACGTTGCTTGTTTCTGGTTCTCGGATGCACTCTTCGTAGAGTGAGCCAGTCTGCCGTGCCCTTCCGCAATACCAAGACGCCGCGATTCGCACTTATCATGTAATACTCTACGGCGTAAGGGTGCGCATACGGAATCTTATCACACGGCAGACTGGCTCACGTTTCAGAGCTATGCTGGAAACAGCATAGCAAGTTGAAATAAGGCTAGTCCGTTATCAACTTGAAAAAGTGGCACCGAGTCGGTGCTTTTT	CGCGTCGAGTAGGGTCACCTGCATCATCCTAACTCACTGGAACGTTGCTTGTTTCTGGTTCTCGGATGCACTCTTCGTAGAGTGAGCCAGTCTGCCGTGCCCTTCCGCAATACCAAGACGCCGCGATTCGCACTTATCATGTAATACTCTACGGCGTAAGGGTGCGCATACGGAATCTTATCACACGGCAGACTGGCTCACGTTTATCAGCAGGTGCCAGCTTCACACGGCTATTGAGAGAGCTCACACC
6693	PAM_19_DONORr_length_94_center_28_chassis_13	CCATCTCACA	19	94	R	28	13	CACGGCAGACTGGCTCAC	AACTCACTGGAACGTTGCTTGTTTCTGGTTCTCGGATGCACTCTTCGTAGAGTGAGCCAGTCTGCCGTGCTGTGAGATGGTACCAAGACGCCGCGATTCGCACT	TGATAAGATTCCGTATGCGCACCCTTAGCGAGAGGTTTATCATTAAGGTCAACCTCTGGATGTTGTTTCGGCATCCTGCATTGAATCTGAGTTACTGTCTGTTTTCCTAACTCACTGGAACGTTGCTTGTTTCTGGTTCTCGGATGCACTCTTCGTAGAGTGAGCCAGTCTGCCGTGCTGTGAGATGGTACCAAGACGCCGCGATTCGCACTATATCGGCGTAATTTCGGTTCGTAAGGGTGCGCATACGGAATCTTATCACACGGCAGACTGGCTCACGTTTCAGAGCTATGCTGGAAACAGCATAGCAAGTTGAAATAAGGCTAGTCCGTTATCAACTTGAAAAAGTGGCACCGAGTCGGTGCTTTTT	CGCGTCGAGTAGGGTCACCTGCATCATCCTAACTCACTGGAACGTTGCTTGTTTCTGGTTCTCGGATGCACTCTTCGTAGAGTGAGCCAGTCTGCCGTGCTGTGAGATGGTACCAAGACGCCGCGATTCGCACTATATCGGCGTAATTTCGGTTCGTAAGGGTGCGCATACGGAATCTTATCACACGGCAGACTGGCTCACGTTTATCAGCAGGTGCCAGCTTCACACGGCTGTGGTTGTCTACGTTCGG
6694	PAM_19_DONORr_length_94_center_28_chassis_14	GGAATTGCTC	19	94	R	28	14	CACGGCAGACTGGCTCAC	AACTCACTGGAACGTTGCTTGTTTCTGGTTCTCGGATGCACTCTTCGTAGAGTGAGCCAGTCTGCCGTGCGAGCAATTCCTACCAAGACGCCGCGATTCGCACT	TGATAAGATTCCGTATGCGCACCCTTAGCGAGAGGTTTATCATTAAGGTCAACCTCTGGATGTTGTTTCGGCATCCTGCATTGAATCTGAGTTACTGTCTGTTTTCCTAACTCACTGGAACGTTGCTTGTTTCTGGTTCTCGGATGCACTCTTCGTAGAGTGAGCCAGTCTGCCGTGCGAGCAATTCCTACCAAGACGCCGCGATTCGCACTATCTATCGTGATATTCAGATCGTAAGGGTGCGCATACGGAATCTTATCACACGGCAGACTGGCTCACGTTTCAGAGCTATGCTGGAAACAGCATAGCAAGTTGAAATAAGGCTAGTCCGTTATCAACTTGAAAAAGTGGCACCGAGTCGGTGCTTTTT	CGCGTCGAGTAGGGTCACCTGCATCATCCTAACTCACTGGAACGTTGCTTGTTTCTGGTTCTCGGATGCACTCTTCGTAGAGTGAGCCAGTCTGCCGTGCGAGCAATTCCTACCAAGACGCCGCGATTCGCACTATCTATCGTGATATTCAGATCGTAAGGGTGCGCATACGGAATCTTATCACACGGCAGACTGGCTCACGTTTATCAGCAGGTGCCAGCTTCACACGGCACTCCCATAATCCATCCCA
6695	PAM_19_DONORr_length_94_center_28_chassis_15	CTCATCCCAC	19	94	R	28	15	CACGGCAGACTGGCTCAC	AACTCACTGGAACGTTGCTTGTTTCTGGTTCTCGGATGCACTCTTCGTAGAGTGAGCCAGTCTGCCGTGCGTGGGATGAGTACCAAGACGCCGCGATTCGCACT	TGATAAGATTCCGTATGCGCACCCTTAGCGAGAGGTTTATCATTAAGGTCAACCTCTGGATGTTGTTTCGGCATCCTGCATTGAATCTGAGTTACTGTCTGTTTTCCTAACTCACTGGAACGTTGCTTGTTTCTGGTTCTCGGATGCACTCTTCGTAGAGTGAGCCAGTCTGCCGTGCGTGGGATGAGTACCAAGACGCCGCGATTCGCACTATATGGACACGGTGAGCACTCGTAAGGGTGCGCATACGGAATCTTATCACACGGCAGACTGGCTCACGTTTCAGAGCTATGCTGGAAACAGCATAGCAAGTTGAAATAAGGCTAGTCCGTTATCAACTTGAAAAAGTGGCACCGAGTCGGTGCTTTTT	CGCGTCGAGTAGGGTCACCTGCATCATCCTAACTCACTGGAACGTTGCTTGTTTCTGGTTCTCGGATGCACTCTTCGTAGAGTGAGCCAGTCTGCCGTGCGTGGGATGAGTACCAAGACGCCGCGATTCGCACTATATGGACACGGTGAGCACTCGTAAGGGTGCGCATACGGAATCTTATCACACGGCAGACTGGCTCACGTTTATCAGCAGGTGCCAGCTTCACACGGCGCCTCTTCGCGAAACTATC
6696	PAM_19_DONORr_length_94_center_28_chassis_16	TTGAAGTCGC	19	94	R	28	16	CACGGCAGACTGGCTCAC	AACTCACTGGAACGTTGCTTGTTTCTGGTTCTCGGATGCACTCTTCGTAGAGTGAGCCAGTCTGCCGTGCGCGACTTCAATACCAAGACGCCGCGATTCGCACT	TGATAAGATTCCGTATGCGCACCCTTAGCGAGAGGTTTATCATTAAGGTCAACCTCTGGATGTTGTTTCGGCATCCTGCATTGAATCTGAGTTACTGTCTGTTTTCCTAACTCACTGGAACGTTGCTTGTTTCTGGTTCTCGGATGCACTCTTCGTAGAGTGAGCCAGTCTGCCGTGCGCGACTTCAATACCAAGACGCCGCGATTCGCACTATCATTTACGGTACGATCAGCGTAAGGGTGCGCATACGGAATCTTATCACACGGCAGACTGGCTCACGTTTCAGAGCTATGCTGGAAACAGCATAGCAAGTTGAAATAAGGCTAGTCCGTTATCAACTTGAAAAAGTGGCACCGAGTCGGTGCTTTTT	CGCGTCGAGTAGGGTCACCTGCATCATCCTAACTCACTGGAACGTTGCTTGTTTCTGGTTCTCGGATGCACTCTTCGTAGAGTGAGCCAGTCTGCCGTGCGCGACTTCAATACCAAGACGCCGCGATTCGCACTATCATTTACGGTACGATCAGCGTAAGGGTGCGCATACGGAATCTTATCACACGGCAGACTGGCTCACGTTTATCAGCAGGTGCCAGCTTCACACGGCAGGGTTCAGTGACGCTGTC
6697	PAM_19_DONORr_length_94_center_28_chassis_17	CAAGAGGAGG	19	94	R	28	17	CACGGCAGACTGGCTCAC	AACTCACTGGAACGTTGCTTGTTTCTGGTTCTCGGATGCACTCTTCGTAGAGTGAGCCAGTCTGCCGTGCCCTCCTCTTGTACCAAGACGCCGCGATTCGCACT	TGATAAGATTCCGTATGCGCACCCTTAGCGAGAGGTTTATCATTAAGGTCAACCTCTGGATGTTGTTTCGGCATCCTGCATTGAATCTGAGTTACTGTCTGTTTTCCTAACTCACTGGAACGTTGCTTGTTTCTGGTTCTCGGATGCACTCTTCGTAGAGTGAGCCAGTCTGCCGTGCCCTCCTCTTGTACCAAGACGCCGCGATTCGCACTAGGAAATCCAACATTCACTGCGTAAGGGTGCGCATACGGAATCTTATCACACGGCAGACTGGCTCACGTTTCAGAGCTATGCTGGAAACAGCATAGCAAGTTGAAATAAGGCTAGTCCGTTATCAACTTGAAAAAGTGGCACCGAGTCGGTGCTTTTT	CGCGTCGAGTAGGGTCACCTGCATCATCCTAACTCACTGGAACGTTGCTTGTTTCTGGTTCTCGGATGCACTCTTCGTAGAGTGAGCCAGTCTGCCGTGCCCTCCTCTTGTACCAAGACGCCGCGATTCGCACTAGGAAATCCAACATTCACTGCGTAAGGGTGCGCATACGGAATCTTATCACACGGCAGACTGGCTCACGTTTATCAGCAGGTGCCAGCTTCACACGGCCTGGTTGGGGCATCTCAGT
6698	PAM_19_DONORr_length_94_center_28_chassis_18	GGGAAAACCG	19	94	R	28	18	CACGGCAGACTGGCTCAC	AACTCACTGGAACGTTGCTTGTTTCTGGTTCTCGGATGCACTCTTCGTAGAGTGAGCCAGTCTGCCGTGCCGGTTTTCCCTACCAAGACGCCGCGATTCGCACT	TGATAAGATTCCGTATGCGCACCCTTAGCGAGAGGTTTATCATTAAGGTCAACCTCTGGATGTTGTTTCGGCATCCTGCATTGAATCTGAGTTACTGTCTGTTTTCCTAACTCACTGGAACGTTGCTTGTTTCTGGTTCTCGGATGCACTCTTCGTAGAGTGAGCCAGTCTGCCGTGCCGGTTTTCCCTACCAAGACGCCGCGATTCGCACTGGATCACTCACTGTATACCGCGTAAGGGTGCGCATACGGAATCTTATCACACGGCAGACTGGCTCACGTTTCAGAGCTATGCTGGAAACAGCATAGCAAGTTGAAATAAGGCTAGTCCGTTATCAACTTGAAAAAGTGGCACCGAGTCGGTGCTTTTT	CGCGTCGAGTAGGGTCACCTGCATCATCCTAACTCACTGGAACGTTGCTTGTTTCTGGTTCTCGGATGCACTCTTCGTAGAGTGAGCCAGTCTGCCGTGCCGGTTTTCCCTACCAAGACGCCGCGATTCGCACTGGATCACTCACTGTATACCGCGTAAGGGTGCGCATACGGAATCTTATCACACGGCAGACTGGCTCACGTTTATCAGCAGGTGCCAGCTTCACACGGCACTCGAGGTCTCAGGCCCA
6699	PAM_19_DONORr_length_94_center_28_chassis_19	ATCCGCGGTA	19	94	R	28	19	CACGGCAGACTGGCTCAC	AACTCACTGGAACGTTGCTTGTTTCTGGTTCTCGGATGCACTCTTCGTAGAGTGAGCCAGTCTGCCGTGCTACCGCGGATTACCAAGACGCCGCGATTCGCACT	TGATAAGATTCCGTATGCGCACCCTTAGCGAGAGGTTTATCATTAAGGTCAACCTCTGGATGTTGTTTCGGCATCCTGCATTGAATCTGAGTTACTGTCTGTTTTCCTAACTCACTGGAACGTTGCTTGTTTCTGGTTCTCGGATGCACTCTTCGTAGAGTGAGCCAGTCTGCCGTGCTACCGCGGATTACCAAGACGCCGCGATTCGCACTAGGAAACTGTAAATAAACCGCGTAAGGGTGCGCATACGGAATCTTATCACACGGCAGACTGGCTCACGTTTCAGAGCTATGCTGGAAACAGCATAGCAAGTTGAAATAAGGCTAGTCCGTTATCAACTTGAAAAAGTGGCACCGAGTCGGTGCTTTTT	CGCGTCGAGTAGGGTCACCTGCATCATCCTAACTCACTGGAACGTTGCTTGTTTCTGGTTCTCGGATGCACTCTTCGTAGAGTGAGCCAGTCTGCCGTGCTACCGCGGATTACCAAGACGCCGCGATTCGCACTAGGAAACTGTAAATAAACCGCGTAAGGGTGCGCATACGGAATCTTATCACACGGCAGACTGGCTCACGTTTATCAGCAGGTGCCAGCTTCACACGGCGGTAAGAGGACTCGACCAT
6700	PAM_19_DONORr_length_94_center_28_chassis_20	GTTCCGCATT	19	94	R	28	20	CACGGCAGACTGGCTCAC	AACTCACTGGAACGTTGCTTGTTTCTGGTTCTCGGATGCACTCTTCGTAGAGTGAGCCAGTCTGCCGTGCAATGCGGAACTACCAAGACGCCGCGATTCGCACT	TGATAAGATTCCGTATGCGCACCCTTAGCGAGAGGTTTATCATTAAGGTCAACCTCTGGATGTTGTTTCGGCATCCTGCATTGAATCTGAGTTACTGTCTGTTTTCCTAACTCACTGGAACGTTGCTTGTTTCTGGTTCTCGGATGCACTCTTCGTAGAGTGAGCCAGTCTGCCGTGCAATGCGGAACTACCAAGACGCCGCGATTCGCACTGCGGGCGGTGTAACGTTCCACGTAAGGGTGCGCATACGGAATCTTATCACACGGCAGACTGGCTCACGTTTCAGAGCTATGCTGGAAACAGCATAGCAAGTTGAAATAAGGCTAGTCCGTTATCAACTTGAAAAAGTGGCACCGAGTCGGTGCTTTTT	CGCGTCGAGTAGGGTCACCTGCATCATCCTAACTCACTGGAACGTTGCTTGTTTCTGGTTCTCGGATGCACTCTTCGTAGAGTGAGCCAGTCTGCCGTGCAATGCGGAACTACCAAGACGCCGCGATTCGCACTGCGGGCGGTGTAACGTTCCACGTAAGGGTGCGCATACGGAATCTTATCACACGGCAGACTGGCTCACGTTTATCAGCAGGTGCCAGCTTCACACGGCAAAGTACGCCATTGTAGTT
6701	PAM_19_DONORr_length_94_center_28_chassis_21	TCGCGTTGAC	19	94	R	28	21	CACGGCAGACTGGCTCAC	AACTCACTGGAACGTTGCTTGTTTCTGGTTCTCGGATGCACTCTTCGTAGAGTGAGCCAGTCTGCCGTGCGTCAACGCGATACCAAGACGCCGCGATTCGCACT	TGATAAGATTCCGTATGCGCACCCTTAGCGAGAGGTTTATCATTAAGGTCAACCTCTGGATGTTGTTTCGGCATCCTGCATTGAATCTGAGTTACTGTCTGTTTTCCTAACTCACTGGAACGTTGCTTGTTTCTGGTTCTCGGATGCACTCTTCGTAGAGTGAGCCAGTCTGCCGTGCGTCAACGCGATACCAAGACGCCGCGATTCGCACTAGGAAACTGTAGATAACCCGCGTAAGGGTGCGCATACGGAATCTTATCACACGGCAGACTGGCTCACGTTTCAGAGCTATGCTGGAAACAGCATAGCAAGTTGAAATAAGGCTAGTCCGTTATCAACTTGAAAAAGTGGCACCGAGTCGGTGCTTTTT	CGCGTCGAGTAGGGTCACCTGCATCATCCTAACTCACTGGAACGTTGCTTGTTTCTGGTTCTCGGATGCACTCTTCGTAGAGTGAGCCAGTCTGCCGTGCGTCAACGCGATACCAAGACGCCGCGATTCGCACTAGGAAACTGTAGATAACCCGCGTAAGGGTGCGCATACGGAATCTTATCACACGGCAGACTGGCTCACGTTTATCAGCAGGTGCCAGCTTCACACGGCCCGGAAAGCCGAGTCCCCT
6702	PAM_19_DONORr_length_94_center_28_chassis_22	TCGACAGGAG	19	94	R	28	22	CACGGCAGACTGGCTCAC	AACTCACTGGAACGTTGCTTGTTTCTGGTTCTCGGATGCACTCTTCGTAGAGTGAGCCAGTCTGCCGTGCCTCCTGTCGATACCAAGACGCCGCGATTCGCACT	TGATAAGATTCCGTATGCGCACCCTTAGCGAGAGGTTTATCATTAAGGTCAACCTCTGGATGTTGTTTCGGCATCCTGCATTGAATCTGAGTTACTGTCTGTTTTCCTTGAACTCACTGGAACGTTGCTTGTTTCTGGTTCTCGGATGCACTCTTCGTAGAGTGAGCCAGTCTGCCGTGCCTCCTGTCGATACCAAGACGCCGCGATTCGCACTCCAGGAAACCCGTTTCTTCTGACGTAAGGGTGCGCATACGGAATCTTATCACACGGCAGACTGGCTCACGTTTCAGAGCTATGCTGGAAACAGCATAGCAAGTTGAAATAAGGCTAGTCCGTTATCAACTTGAAAAAGTGGCACCGAGTCGGTGCTTTTT	CGCGTCGAGTAGGGTCACCTGCATCATCCTTGAACTCACTGGAACGTTGCTTGTTTCTGGTTCTCGGATGCACTCTTCGTAGAGTGAGCCAGTCTGCCGTGCCTCCTGTCGATACCAAGACGCCGCGATTCGCACTCCAGGAAACCCGTTTCTTCTGACGTAAGGGTGCGCATACGGAATCTTATCACACGGCAGACTGGCTCACGTTTATCAGCAGGTGCCAGCTTCACACGGCCGGTGGCGCCCGATC
6703	PAM_19_DONORr_length_94_center_28_chassis_23	ACCGTGAAGA	19	94	R	28	23	CACGGCAGACTGGCTCAC	AACTCACTGGAACGTTGCTTGTTTCTGGTTCTCGGATGCACTCTTCGTAGAGTGAGCCAGTCTGCCGTGCTCTTCACGGTTACCAAGACGCCGCGATTCGCACT	TGATAAGATTCCGTATGCGCACCCTTAGCGAGAGGTTTATCATTAAGGTCAACCTCTGGATGTTGTTTCGGCATCCTGCATTGAATCTGAGTTACTGTCTGTTTTCCTTGTTAACTCACTGGAACGTTGCTTGTTTCTGGTTCTCGGATGCACTCTTCGTAGAGTGAGCCAGTCTGCCGTGCTCTTCACGGTTACCAAGACGCCGCGATTCGCACTAACCAGGAAACCCGTTTCTTCTGACGTAAGGGTGCGCATACGGAATCTTATCACACGGCAGACTGGCTCACGTTTCAGAGCTATGCTGGAAACAGCATAGCAAGTTGAAATAAGGCTAGTCCGTTATCAACTTGAAAAAGTGGCACCGAGTCGGTGCTTTTT	CGCGTCGAGTAGGGTCACCTGCATCATCCTTGTTAACTCACTGGAACGTTGCTTGTTTCTGGTTCTCGGATGCACTCTTCGTAGAGTGAGCCAGTCTGCCGTGCTCTTCACGGTTACCAAGACGCCGCGATTCGCACTAACCAGGAAACCCGTTTCTTCTGACGTAAGGGTGCGCATACGGAATCTTATCACACGGCAGACTGGCTCACGTTTATCAGCAGGTGCCAGCTTCACACGGCGGCTTACTGCA
6704	PAM_19_DONORr_length_94_center_28_chassis_24	AAACAGGCAC	19	94	R	28	24	CACGGCAGACTGGCTCAC	AACTCACTGGAACGTTGCTTGTTTCTGGTTCTCGGATGCACTCTTCGTAGAGTGAGCCAGTCTGCCGTGCGTGCCTGTTTTACCAAGACGCCGCGATTCGCACT	TGATAAGATTCCGTATGCGCACCCTTAGCGAGAGGTTTATCATTAAGGTCAACCTCTGGATGTTGTTTCGGCATCCTGCATTGAATCTGAGTTACTGTCTGTTTTCCTTGTTGGAACTCACTGGAACGTTGCTTGTTTCTGGTTCTCGGATGCACTCTTCGTAGAGTGAGCCAGTCTGCCGTGCGTGCCTGTTTTACCAAGACGCCGCGATTCGCACTCCAACCAGGAAACCCGTTTCTTCTGACGTAAGGGTGCGCATACGGAATCTTATCACACGGCAGACTGGCTCACGTTTCAGAGCTATGCTGGAAACAGCATAGCAAGTTGAAATAAGGCTAGTCCGTTATCAACTTGAAAAAGTGGCACCGAGTCGGTGCTTTTT	CGCGTCGAGTAGGGTCACCTGCATCATCCTTGTTGGAACTCACTGGAACGTTGCTTGTTTCTGGTTCTCGGATGCACTCTTCGTAGAGTGAGCCAGTCTGCCGTGCGTGCCTGTTTTACCAAGACGCCGCGATTCGCACTCCAACCAGGAAACCCGTTTCTTCTGACGTAAGGGTGCGCATACGGAATCTTATCACACGGCAGACTGGCTCACGTTTATCAGCAGGTGCCAGCTTCACACGGCGCACTAC
6705	PAM_19_DONORr_length_94_center_28_chassis_25	ACCACAAGAC	19	94	R	28	25	CACGGCAGACTGGCTCAC	AACTCACTGGAACGTTGCTTGTTTCTGGTTCTCGGATGCACTCTTCGTAGAGTGAGCCAGTCTGCCGTGCGTCTTGTGGTTACCAAGACGCCGCGATTCGCACT	TGATAAGATTCCGTATGCGCACCCTTAGCGAGAGGTTTATCATTAAGGTCAACCTCTGGATGTTGTTTCGGCATCCTGCATTGAATCTGAGTTACTGTCTGTTTTCCTTGTTGGAAAACTCACTGGAACGTTGCTTGTTTCTGGTTCTCGGATGCACTCTTCGTAGAGTGAGCCAGTCTGCCGTGCGTCTTGTGGTTACCAAGACGCCGCGATTCGCACTAGCCAACCAGGAAACCCGTTTCTTCTGACGTAAGGGTGCGCATACGGAATCTTATCACACGGCAGACTGGCTCACGTTTCAGAGCTATGCTGGAAACAGCATAGCAAGTTGAAATAAGGCTAGTCCGTTATCAACTTGAAAAAGTGGCACCGAGTCGGTGCTTTTT	CGCGTCGAGTAGGGTCACCTGCATCATCCTTGTTGGAAAACTCACTGGAACGTTGCTTGTTTCTGGTTCTCGGATGCACTCTTCGTAGAGTGAGCCAGTCTGCCGTGCGTCTTGTGGTTACCAAGACGCCGCGATTCGCACTAGCCAACCAGGAAACCCGTTTCTTCTGACGTAAGGGTGCGCATACGGAATCTTATCACACGGCAGACTGGCTCACGTTTATCAGCAGGTGCCAGCTTCACACGGCAAG
6706	PAM_19_DONORf_length_78_center_-12_chassis_1	GGATTACGGT	19	78	F	-12	1	CACGGCAGACTGGCTCAC	TCCATCCTGCGTACGCCATCCCCTTCGATGCGAGTGCGAATCGCGGCGTCTTGGTAGGATTACGGTGCACGGCAGACTGGCTCACTCT	TGCGCACCCTTAGCGAGAGGTTTATCATTAAGGTCAACCTCTGGATGTTGTTTCGGCATCCTGCATTGAATCTGAGTTACTGTCTGTTTTCCTTCCATCCTGCGTACGCCATCCCCTTCGATGCGAGTGCGAATCGCGGCGTCTTGGTAGGATTACGGTGCACGGCAGACTGGCTCACTCTAGGAAACCCGTTTTTTCTGACGTAAGGGTGCGCACACGGCAGACTGGCTCACGTTTCAGAGCTATGCTGGAAACAGCATAGCAAGTTGAAATAAGGCTAGTCCGTTATCAACTTGAAAAAGTGGCACCGAGTCGGTGCTTTTT	CGCGTCGAGTAGGGTCACCTGCATCATCCTTCCATCCTGCGTACGCCATCCCCTTCGATGCGAGTGCGAATCGCGGCGTCTTGGTAGGATTACGGTGCACGGCAGACTGGCTCACTCTAGGAAACCCGTTTTTTCTGACGTAAGGGTGCGCACACGGCAGACTGGCTCACGTTTATCAGCAGGTGCCAGCTTCACACGGCACTCCCAATTGTAGCTGAGCGGCTTAACCCTTATATACCGTGCAATTGAC
6707	PAM_19_DONORf_length_78_center_-12_chassis_2	CTAACACCCA	19	78	F	-12	2	CACGGCAGACTGGCTCAC	TCCATCCTGCGTACGCCATCCCCTTCGATGCGAGTGCGAATCGCGGCGTCTTGGTACTAACACCCAGCACGGCAGACTGGCTCACTCT	TGCGCACCCTTAGCGAGAGGTTTATCATTAAGGTCAACCTCTGGATGTTGTTTCGGCATCCTGCATTGAATCTGAGTTACTGTCTGTTTTCCTTCCATCCTGCGTACGCCATCCCCTTCGATGCGAGTGCGAATCGCGGCGTCTTGGTACTAACACCCAGCACGGCAGACTGGCTCACTCTAGGAAACCCGTTTCTTCTGACGTAAGGGTGCGCACACGGCAGACTGGCTCACGTTTCAGAGCTATGCTGGAAACAGCATAGCAAGTTGAAATAAGGCTAGTCCGTTATCAACTTGAAAAAGTGGCACCGAGTCGGTGCTTTTT	CGCGTCGAGTAGGGTCACCTGCATCATCCTTCCATCCTGCGTACGCCATCCCCTTCGATGCGAGTGCGAATCGCGGCGTCTTGGTACTAACACCCAGCACGGCAGACTGGCTCACTCTAGGAAACCCGTTTCTTCTGACGTAAGGGTGCGCACACGGCAGACTGGCTCACGTTTATCAGCAGGTGCCAGCTTCACACGGCTGTTCCGGTACGCCCCCGCTCCTCCGATTTACCGCATATAATGTCACTGC
6708	PAM_19_DONORf_length_78_center_-12_chassis_3	TCGAGAGACA	19	78	F	-12	3	CACGGCAGACTGGCTCAC	TCCATCCTGCGTACGCCATCCCCTTCGATGCGAGTGCGAATCGCGGCGTCTTGGTATCGAGAGACAGCACGGCAGACTGGCTCACTCT	TGATAAGATTCCGTATGCGCACCCTTAGCGAGAGGTTTATCATTAAGGTCAACCTCTGGATGTTGTTTCGGCATCCTGCATTGAATCTGAGTTACTGTCTGTTTTCCTTCCATCCTGCGTACGCCATCCCCTTCGATGCGAGTGCGAATCGCGGCGTCTTGGTATCGAGAGACAGCACGGCAGACTGGCTCACTCTAGGAAACCCGTTTCTTCTGACGTAAGGGTGCGCATACGGAATCTTATCACACGGCAGACTGGCTCACGTTTCAGAGCTATGCTGGAAACAGCATAGCAAGTTGAAATAAGGCTAGTCCGTTATCAACTTGAAAAAGTGGCACCGAGTCGGTGCTTTTT	CGCGTCGAGTAGGGTCACCTGCATCATCCTTCCATCCTGCGTACGCCATCCCCTTCGATGCGAGTGCGAATCGCGGCGTCTTGGTATCGAGAGACAGCACGGCAGACTGGCTCACTCTAGGAAACCCGTTTCTTCTGACGTAAGGGTGCGCATACGGAATCTTATCACACGGCAGACTGGCTCACGTTTATCAGCAGGTGCCAGCTTCACACGGCTGCAAGCAGACACATTGGACTTTGCCACCGGGTCA
6709	PAM_19_DONORf_length_78_center_-12_chassis_4	CGAAATCAGG	19	78	F	-12	4	CACGGCAGACTGGCTCAC	TCCATCCTGCGTACGCCATCCCCTTCGATGCGAGTGCGAATCGCGGCGTCTTGGTACGAAATCAGGGCACGGCAGACTGGCTCACTCT	AAGATTCCGTATGCGCACCCTTAGCGAGAGGTTTATCATTAAGGTCAACCTCTGGATGTTGTTTCGGCATCCTGCATTGAATCTGAGTTACTGTCTGTTTTCCTTCCATCCTGCGTACGCCATCCCCTTCGATGCGAGTGCGAATCGCGGCGTCTTGGTACGAAATCAGGGCACGGCAGACTGGCTCACTCTAGGAAACCCGTTTCTTCTGACGTAAGGGTGCGCATACGGAATCTTCACGGCAGACTGGCTCACGTTTCAGAGCTATGCTGGAAACAGCATAGCAAGTTGAAATAAGGCTAGTCCGTTATCAACTTGAAAAAGTGGCACCGAGTCGGTGCTTTTT	CGCGTCGAGTAGGGTCACCTGCATCATCCTTCCATCCTGCGTACGCCATCCCCTTCGATGCGAGTGCGAATCGCGGCGTCTTGGTACGAAATCAGGGCACGGCAGACTGGCTCACTCTAGGAAACCCGTTTCTTCTGACGTAAGGGTGCGCATACGGAATCTTCACGGCAGACTGGCTCACGTTTATCAGCAGGTGCCAGCTTCACACGGCTATAGCATACGTTTAAGCTGATTGCATTCCGTATCATAG
6710	PAM_19_DONORf_length_78_center_-12_chassis_5	CAGCGAATCA	19	78	F	-12	5	CACGGCAGACTGGCTCAC	TCCATCCTGCGTACGCCATCCCCTTCGATGCGAGTGCGAATCGCGGCGTCTTGGTACAGCGAATCAGCACGGCAGACTGGCTCACTCT	TTCCGTATGCGCACCCTTAGCGAGAGGTTTATCATTAAGGTCAACCTCTGGATGTTGTTTCGGCATCCTGCATTGAATCTGAGTTACTGTCTGTTTTCCTTCCATCCTGCGTACGCCATCCCCTTCGATGCGAGTGCGAATCGCGGCGTCTTGGTACAGCGAATCAGCACGGCAGACTGGCTCACTCTAGGAAACCCGTTTCTTCTGACGTAAGGGTGCGCATACGGAACACGGCAGACTGGCTCACGTTTCAGAGCTATGCTGGAAACAGCATAGCAAGTTGAAATAAGGCTAGTCCGTTATCAACTTGAAAAAGTGGCACCGAGTCGGTGCTTTTT	CGCGTCGAGTAGGGTCACCTGCATCATCCTTCCATCCTGCGTACGCCATCCCCTTCGATGCGAGTGCGAATCGCGGCGTCTTGGTACAGCGAATCAGCACGGCAGACTGGCTCACTCTAGGAAACCCGTTTCTTCTGACGTAAGGGTGCGCATACGGAACACGGCAGACTGGCTCACGTTTATCAGCAGGTGCCAGCTTCACACGGCTTGTGCTCCGTGGCCTCTCGTAAGTGACTATGAATATAGGCTT
6711	PAM_19_DONORf_length_78_center_-12_chassis_6	TGTCGTGCTA	19	78	F	-12	6	CACGGCAGACTGGCTCAC	TCCATCCTGCGTACGCCATCCCCTTCGATGCGAGTGCGAATCGCGGCGTCTTGGTATGTCGTGCTAGCACGGCAGACTGGCTCACTCT	CGTATGCGCACCCTTAGCGAGAGGTTTATCATTAAGGTCAACCTCTGGATGTTGTTTCGGCATCCTGCATTGAATCTGAGTTACTGTCTGTTTTCCTTCCATCCTGCGTACGCCATCCCCTTCGATGCGAGTGCGAATCGCGGCGTCTTGGTATGTCGTGCTAGCACGGCAGACTGGCTCACTCTAGGAAACCCGTTTCTTCTGACGTAAGGGTGCGCATACGCACGGCAGACTGGCTCACGTTTCAGAGCTATGCTGGAAACAGCATAGCAAGTTGAAATAAGGCTAGTCCGTTATCAACTTGAAAAAGTGGCACCGAGTCGGTGCTTTTT	CGCGTCGAGTAGGGTCACCTGCATCATCCTTCCATCCTGCGTACGCCATCCCCTTCGATGCGAGTGCGAATCGCGGCGTCTTGGTATGTCGTGCTAGCACGGCAGACTGGCTCACTCTAGGAAACCCGTTTCTTCTGACGTAAGGGTGCGCATACGCACGGCAGACTGGCTCACGTTTATCAGCAGGTGCCAGCTTCACACGGCTCATATCGCGGCGTGCGAGTGATAAAAGGATATGTCCAAGCGCGCG
6712	PAM_19_DONORf_length_78_center_-12_chassis_7	TCTTAGTCGC	19	78	F	-12	7	CACGGCAGACTGGCTCAC	TCCATCCTGCGTACGCCATCCCCTTCGATGCGAGTGCGAATCGCGGCGTCTTGGTATCTTAGTCGCGCACGGCAGACTGGCTCACTCT	TGATAAGATTCCGTATGCGCACCCTTAGCGAGAGGTTTATCATTAAGGTCAACCTCTGGATGTTGTTTCGGCATCCTGCATTGAATCTGAGTTACTGTCTGTTTTCCTTCCATCCTGCGTACGCCATCCCCTTCGATGCGAGTGCGAATCGCGGCGTCTTGGTATCTTAGTCGCGCACGGCAGACTGGCTCACTCTGGAAACCCGTTTCTTCTGACGTAAGGGTGCGCATACGGAATCTTATCACACGGCAGACTGGCTCACGTTTCAGAGCTATGCTGGAAACAGCATAGCAAGTTGAAATAAGGCTAGTCCGTTATCAACTTGAAAAAGTGGCACCGAGTCGGTGCTTTTT	CGCGTCGAGTAGGGTCACCTGCATCATCCTTCCATCCTGCGTACGCCATCCCCTTCGATGCGAGTGCGAATCGCGGCGTCTTGGTATCTTAGTCGCGCACGGCAGACTGGCTCACTCTGGAAACCCGTTTCTTCTGACGTAAGGGTGCGCATACGGAATCTTATCACACGGCAGACTGGCTCACGTTTATCAGCAGGTGCCAGCTTCACACGGCGATTTTCATCAAAAGATCCACGGGTTCACCAACTGG
6713	PAM_19_DONORf_length_78_center_-12_chassis_8	TGGTAGCTGT	19	78	F	-12	8	CACGGCAGACTGGCTCAC	TCCATCCTGCGTACGCCATCCCCTTCGATGCGAGTGCGAATCGCGGCGTCTTGGTATGGTAGCTGTGCACGGCAGACTGGCTCACTCT	TGATAAGATTCCGTATGCGCACCCTTAGCGAGAGGTTTATCATTAAGGTCAACCTCTGGATGTTGTTTCGGCATCCTGCATTGAATCTGAGTTACTGTCTGTTTTCCTTCCATCCTGCGTACGCCATCCCCTTCGATGCGAGTGCGAATCGCGGCGTCTTGGTATGGTAGCTGTGCACGGCAGACTGGCTCACTCTAGGACCCGTTTCTTCTGACGTAAGGGTGCGCATACGGAATCTTATCACACGGCAGACTGGCTCACGTTTCAGAGCTATGCTGGAAACAGCATAGCAAGTTGAAATAAGGCTAGTCCGTTATCAACTTGAAAAAGTGGCACCGAGTCGGTGCTTTTT	CGCGTCGAGTAGGGTCACCTGCATCATCCTTCCATCCTGCGTACGCCATCCCCTTCGATGCGAGTGCGAATCGCGGCGTCTTGGTATGGTAGCTGTGCACGGCAGACTGGCTCACTCTAGGACCCGTTTCTTCTGACGTAAGGGTGCGCATACGGAATCTTATCACACGGCAGACTGGCTCACGTTTATCAGCAGGTGCCAGCTTCACACGGCCGTTCTCGAGCCCTATGCTACCGACCCTTTCCAACAC
6714	PAM_19_DONORf_length_78_center_-12_chassis_9	ACGGCAGAAA	19	78	F	-12	9	CACGGCAGACTGGCTCAC	TCCATCCTGCGTACGCCATCCCCTTCGATGCGAGTGCGAATCGCGGCGTCTTGGTAACGGCAGAAAGCACGGCAGACTGGCTCACTCT	TGATAAGATTCCGTATGCGCACCCTTAGCGAGAGGTTTATCATTAAGGTCAACCTCTGGATGTTGTTTCGGCATCCTGCATTGAATCTGAGTTACTGTCTGTTTTCCTTCCATCCTGCGTACGCCATCCCCTTCGATGCGAGTGCGAATCGCGGCGTCTTGGTAACGGCAGAAAGCACGGCAGACTGGCTCACTCTAGGAACCGTTTCTTCTGACGTAAGGGTGCGCATACGGAATCTTATCACACGGCAGACTGGCTCACGTTTCAGAGCTATGCTGGAAACAGCATAGCAAGTTGAAATAAGGCTAGTCCGTTATCAACTTGAAAAAGTGGCACCGAGTCGGTGCTTTTT	CGCGTCGAGTAGGGTCACCTGCATCATCCTTCCATCCTGCGTACGCCATCCCCTTCGATGCGAGTGCGAATCGCGGCGTCTTGGTAACGGCAGAAAGCACGGCAGACTGGCTCACTCTAGGAACCGTTTCTTCTGACGTAAGGGTGCGCATACGGAATCTTATCACACGGCAGACTGGCTCACGTTTATCAGCAGGTGCCAGCTTCACACGGCTGTATTGCTATGAAGATGGTCTAGGCTTAAGTTGTTA
6715	PAM_19_DONORf_length_78_center_-12_chassis_10	TCAAACCCGT	19	78	F	-12	10	CACGGCAGACTGGCTCAC	TCCATCCTGCGTACGCCATCCCCTTCGATGCGAGTGCGAATCGCGGCGTCTTGGTATCAAACCCGTGCACGGCAGACTGGCTCACTCT	TGATAAGATTCCGTATGCGCACCCTTAGCGAGAGGTTTATCATTAAGGTCAACCTCTGGATGTTGTTTCGGCATCCTGCATTGAATCTGAGTTACTGTCTGTTTTCCTTCCATCCTGCGTACGCCATCCCCTTCGATGCGAGTGCGAATCGCGGCGTCTTGGTATCAAACCCGTGCACGGCAGACTGGCTCACTCTAGGAAACCTGTTTCTTCTGACGTAAGGGTGCGCATACGGAATCTTATCACACGGCAGACTGGCTCACGTTTCAGAGCTATGCTGGAAACAGCATAGCAAGTTGAAATAAGGCTAGTCCGTTATCAACTTGAAAAAGTGGCACCGAGTCGGTGCTTTTT	CGCGTCGAGTAGGGTCACCTGCATCATCCTTCCATCCTGCGTACGCCATCCCCTTCGATGCGAGTGCGAATCGCGGCGTCTTGGTATCAAACCCGTGCACGGCAGACTGGCTCACTCTAGGAAACCTGTTTCTTCTGACGTAAGGGTGCGCATACGGAATCTTATCACACGGCAGACTGGCTCACGTTTATCAGCAGGTGCCAGCTTCACACGGCAGTCCCGGGCTTTTTAAAGGCGAGTCTCAAGGGTG
6716	PAM_19_DONORf_length_78_center_-12_chassis_11	GGAGTGTGCA	19	78	F	-12	11	CACGGCAGACTGGCTCAC	TCCATCCTGCGTACGCCATCCCCTTCGATGCGAGTGCGAATCGCGGCGTCTTGGTAGGAGTGTGCAGCACGGCAGACTGGCTCACTCT	TGATAAGATTCCGTATGCGCACCCTTAGCGAGAGGTTTATCATTAAGGTCAACCTCTGGATGTTGTTTCGGCATCCTGCATTGAATCTGAGTTACTGTCTGTTTTCCTTCCATCCTGCGTACGCCATCCCCTTCGATGCGAGTGCGAATCGCGGCGTCTTGGTAGGAGTGTGCAGCACGGCAGACTGGCTCACTCTAGGAAACCCGTATCTTCTGACGTAAGGGTGCGCATACGGAATCTTATCACACGGCAGACTGGCTCACGTTTCAGAGCTATGCTGGAAACAGCATAGCAAGTTGAAATAAGGCTAGTCCGTTATCAACTTGAAAAAGTGGCACCGAGTCGGTGCTTTTT	CGCGTCGAGTAGGGTCACCTGCATCATCCTTCCATCCTGCGTACGCCATCCCCTTCGATGCGAGTGCGAATCGCGGCGTCTTGGTAGGAGTGTGCAGCACGGCAGACTGGCTCACTCTAGGAAACCCGTATCTTCTGACGTAAGGGTGCGCATACGGAATCTTATCACACGGCAGACTGGCTCACGTTTATCAGCAGGTGCCAGCTTCACACGGCCCCGCCGTCTCTCACGCTCACAATTAGAGTCTATG
[truncated: 7,115,115 more chars]
