## Supplemental Tables 9-18 for "High Throughput Variant Libraries and Machine Learning Yield Design Rules for Retron Gene Editors" (part 1 of 2)

### Sheet: Supp9  Panels 1c,f; S1b-e (msd)
Retron:	86
ligation sites:	('1L', '1R')
primer:	skpp15-25
sequence_numbers:	[1, 256]
Experiment:	86--msd:change every base of wt msd to every other base (one at a time) + wild-type
fasta id:	part name:	msd:	msr:	synthesized part:																									Pre	variable	Post		ncRNA
1	86_r2_L1_wt	CTGAGTTACTGTCTGTTTTCCTTGTTGGAACGGAGAGCATCGCCTGATGCTCTCCGAGCCAACCAGGAAACCCGTTTTTTCTGAC	unaltered	AGTTGACCAGCGCCAGGTCTCATGAATCTGAGTTACTGTCTGTTTTCCTTGTTGGAACGGAGAGCATCGCCTGATGCTCTCCGAGCCAACCAGGAAACCCGTTTTTTCTGACGTAAAGAGACCGTGGTAGGCGCGACTATTTTAAATATCGGAACTTTTGGTTGTCCGTT																									TGCGCACCCTTAGCGAGAGGTTTATCATTAAGGTCAACCTCTGGATGTTGTTTCGGCATCCTGCATTGAA	TCTGAGTTACTGTCTGTTTTCCTTGTTGGAACGGAGAGCATCGCCTGATGCTCTCCGAGCCAACCAGGAAACCCGTTTTTTCTGAC	GTAAGGGTGCGCA		TGCGCACCCTTAGCGAGAGGTTTATCATTAAGGTCAACCTCTGGATGTTGTTTCGGCATCCTGCATTGAATCTGAGTTACTGTCTGTTTTCCTTGTTGGAACGGAGAGCATCGCCTGATGCTCTCCGAGCCAACCAGGAAACCCGTTTTTTCTGACGTAAGGGTGCGCA
2	86_r2_L1_1G	GTGAGTTACTGTCTGTTTTCCTTGTTGGAACGGAGAGCATCGCCTGATGCTCTCCGAGCCAACCAGGAAACCCGTTTTTTCTGAC	unaltered	AGTTGACCAGCGCCAGGTCTCATGAATGTGAGTTACTGTCTGTTTTCCTTGTTGGAACGGAGAGCATCGCCTGATGCTCTCCGAGCCAACCAGGAAACCCGTTTTTTCTGACGTAAAGAGACCGTGGTAGGCGCGACTTAAACTTGAGTCGGTGTACGGACCCAGGCAGC																									TGCGCACCCTTAGCGAGAGGTTTATCATTAAGGTCAACCTCTGGATGTTGTTTCGGCATCCTGCATTGAA	TGTGAGTTACTGTCTGTTTTCCTTGTTGGAACGGAGAGCATCGCCTGATGCTCTCCGAGCCAACCAGGAAACCCGTTTTTTCTGAC	GTAAGGGTGCGCA		TGCGCACCCTTAGCGAGAGGTTTATCATTAAGGTCAACCTCTGGATGTTGTTTCGGCATCCTGCATTGAATGTGAGTTACTGTCTGTTTTCCTTGTTGGAACGGAGAGCATCGCCTGATGCTCTCCGAGCCAACCAGGAAACCCGTTTTTTCTGACGTAAGGGTGCGCA
3	86_r2_L1_1A	ATGAGTTACTGTCTGTTTTCCTTGTTGGAACGGAGAGCATCGCCTGATGCTCTCCGAGCCAACCAGGAAACCCGTTTTTTCTGAC	unaltered	AGTTGACCAGCGCCAGGTCTCATGAATATGAGTTACTGTCTGTTTTCCTTGTTGGAACGGAGAGCATCGCCTGATGCTCTCCGAGCCAACCAGGAAACCCGTTTTTTCTGACGTAAAGAGACCGTGGTAGGCGCGACTGCCCATCTCGTAGATGGCGGCAATCGGCACAA																									TGCGCACCCTTAGCGAGAGGTTTATCATTAAGGTCAACCTCTGGATGTTGTTTCGGCATCCTGCATTGAA	TATGAGTTACTGTCTGTTTTCCTTGTTGGAACGGAGAGCATCGCCTGATGCTCTCCGAGCCAACCAGGAAACCCGTTTTTTCTGAC	GTAAGGGTGCGCA		TGCGCACCCTTAGCGAGAGGTTTATCATTAAGGTCAACCTCTGGATGTTGTTTCGGCATCCTGCATTGAATATGAGTTACTGTCTGTTTTCCTTGTTGGAACGGAGAGCATCGCCTGATGCTCTCCGAGCCAACCAGGAAACCCGTTTTTTCTGACGTAAGGGTGCGCA
4	86_r2_L1_1T	TTGAGTTACTGTCTGTTTTCCTTGTTGGAACGGAGAGCATCGCCTGATGCTCTCCGAGCCAACCAGGAAACCCGTTTTTTCTGAC	unaltered	AGTTGACCAGCGCCAGGTCTCATGAATTTGAGTTACTGTCTGTTTTCCTTGTTGGAACGGAGAGCATCGCCTGATGCTCTCCGAGCCAACCAGGAAACCCGTTTTTTCTGACGTAAAGAGACCGTGGTAGGCGCGACTGCGCGGTCTTAATTAGGCGCCTTGCTGATTGC																									TGCGCACCCTTAGCGAGAGGTTTATCATTAAGGTCAACCTCTGGATGTTGTTTCGGCATCCTGCATTGAA	TTTGAGTTACTGTCTGTTTTCCTTGTTGGAACGGAGAGCATCGCCTGATGCTCTCCGAGCCAACCAGGAAACCCGTTTTTTCTGAC	GTAAGGGTGCGCA		TGCGCACCCTTAGCGAGAGGTTTATCATTAAGGTCAACCTCTGGATGTTGTTTCGGCATCCTGCATTGAATTTGAGTTACTGTCTGTTTTCCTTGTTGGAACGGAGAGCATCGCCTGATGCTCTCCGAGCCAACCAGGAAACCCGTTTTTTCTGACGTAAGGGTGCGCA
5	86_r2_L1_2G	CGGAGTTACTGTCTGTTTTCCTTGTTGGAACGGAGAGCATCGCCTGATGCTCTCCGAGCCAACCAGGAAACCCGTTTTTTCTGAC	unaltered	AGTTGACCAGCGCCAGGTCTCATGAATCGGAGTTACTGTCTGTTTTCCTTGTTGGAACGGAGAGCATCGCCTGATGCTCTCCGAGCCAACCAGGAAACCCGTTTTTTCTGACGTAAAGAGACCGTGGTAGGCGCGACTGTGATGTGACTTAAAGGCGATTTCCGAGAGTT																									TGCGCACCCTTAGCGAGAGGTTTATCATTAAGGTCAACCTCTGGATGTTGTTTCGGCATCCTGCATTGAA	TCGGAGTTACTGTCTGTTTTCCTTGTTGGAACGGAGAGCATCGCCTGATGCTCTCCGAGCCAACCAGGAAACCCGTTTTTTCTGAC	GTAAGGGTGCGCA		TGCGCACCCTTAGCGAGAGGTTTATCATTAAGGTCAACCTCTGGATGTTGTTTCGGCATCCTGCATTGAATCGGAGTTACTGTCTGTTTTCCTTGTTGGAACGGAGAGCATCGCCTGATGCTCTCCGAGCCAACCAGGAAACCCGTTTTTTCTGACGTAAGGGTGCGCA
6	86_r2_L1_2A	CAGAGTTACTGTCTGTTTTCCTTGTTGGAACGGAGAGCATCGCCTGATGCTCTCCGAGCCAACCAGGAAACCCGTTTTTTCTGAC	unaltered	AGTTGACCAGCGCCAGGTCTCATGAATCAGAGTTACTGTCTGTTTTCCTTGTTGGAACGGAGAGCATCGCCTGATGCTCTCCGAGCCAACCAGGAAACCCGTTTTTTCTGACGTAAAGAGACCGTGGTAGGCGCGACTGGCTGCGAGCACACATGCCTTCGAAACAACGT																									TGCGCACCCTTAGCGAGAGGTTTATCATTAAGGTCAACCTCTGGATGTTGTTTCGGCATCCTGCATTGAA	TCAGAGTTACTGTCTGTTTTCCTTGTTGGAACGGAGAGCATCGCCTGATGCTCTCCGAGCCAACCAGGAAACCCGTTTTTTCTGAC	GTAAGGGTGCGCA		TGCGCACCCTTAGCGAGAGGTTTATCATTAAGGTCAACCTCTGGATGTTGTTTCGGCATCCTGCATTGAATCAGAGTTACTGTCTGTTTTCCTTGTTGGAACGGAGAGCATCGCCTGATGCTCTCCGAGCCAACCAGGAAACCCGTTTTTTCTGACGTAAGGGTGCGCA
7	86_r2_L1_2C	CCGAGTTACTGTCTGTTTTCCTTGTTGGAACGGAGAGCATCGCCTGATGCTCTCCGAGCCAACCAGGAAACCCGTTTTTTCTGAC	unaltered	AGTTGACCAGCGCCAGGTCTCATGAATCCGAGTTACTGTCTGTTTTCCTTGTTGGAACGGAGAGCATCGCCTGATGCTCTCCGAGCCAACCAGGAAACCCGTTTTTTCTGACGTAAAGAGACCGTGGTAGGCGCGACTCTCACAGTGCGATTGATCTGGAGCCACGTTAG																									TGCGCACCCTTAGCGAGAGGTTTATCATTAAGGTCAACCTCTGGATGTTGTTTCGGCATCCTGCATTGAA	TCCGAGTTACTGTCTGTTTTCCTTGTTGGAACGGAGAGCATCGCCTGATGCTCTCCGAGCCAACCAGGAAACCCGTTTTTTCTGAC	GTAAGGGTGCGCA		TGCGCACCCTTAGCGAGAGGTTTATCATTAAGGTCAACCTCTGGATGTTGTTTCGGCATCCTGCATTGAATCCGAGTTACTGTCTGTTTTCCTTGTTGGAACGGAGAGCATCGCCTGATGCTCTCCGAGCCAACCAGGAAACCCGTTTTTTCTGACGTAAGGGTGCGCA
8	86_r2_L1_3A	CTAAGTTACTGTCTGTTTTCCTTGTTGGAACGGAGAGCATCGCCTGATGCTCTCCGAGCCAACCAGGAAACCCGTTTTTTCTGAC	unaltered	AGTTGACCAGCGCCAGGTCTCATGAATCTAAGTTACTGTCTGTTTTCCTTGTTGGAACGGAGAGCATCGCCTGATGCTCTCCGAGCCAACCAGGAAACCCGTTTTTTCTGACGTAAAGAGACCGTGGTAGGCGCGACTTATACGCTTAGTTGCCGGGTACACGTTGAAAA																									TGCGCACCCTTAGCGAGAGGTTTATCATTAAGGTCAACCTCTGGATGTTGTTTCGGCATCCTGCATTGAA	TCTAAGTTACTGTCTGTTTTCCTTGTTGGAACGGAGAGCATCGCCTGATGCTCTCCGAGCCAACCAGGAAACCCGTTTTTTCTGAC	GTAAGGGTGCGCA		TGCGCACCCTTAGCGAGAGGTTTATCATTAAGGTCAACCTCTGGATGTTGTTTCGGCATCCTGCATTGAATCTAAGTTACTGTCTGTTTTCCTTGTTGGAACGGAGAGCATCGCCTGATGCTCTCCGAGCCAACCAGGAAACCCGTTTTTTCTGACGTAAGGGTGCGCA
9	86_r2_L1_3T	CTTAGTTACTGTCTGTTTTCCTTGTTGGAACGGAGAGCATCGCCTGATGCTCTCCGAGCCAACCAGGAAACCCGTTTTTTCTGAC	unaltered	AGTTGACCAGCGCCAGGTCTCATGAATCTTAGTTACTGTCTGTTTTCCTTGTTGGAACGGAGAGCATCGCCTGATGCTCTCCGAGCCAACCAGGAAACCCGTTTTTTCTGACGTAAAGAGACCGTGGTAGGCGCGACTGCAAGGCCTACCTCGGACAAGGAAAATCAACC																									TGCGCACCCTTAGCGAGAGGTTTATCATTAAGGTCAACCTCTGGATGTTGTTTCGGCATCCTGCATTGAA	TCTTAGTTACTGTCTGTTTTCCTTGTTGGAACGGAGAGCATCGCCTGATGCTCTCCGAGCCAACCAGGAAACCCGTTTTTTCTGAC	GTAAGGGTGCGCA		TGCGCACCCTTAGCGAGAGGTTTATCATTAAGGTCAACCTCTGGATGTTGTTTCGGCATCCTGCATTGAATCTTAGTTACTGTCTGTTTTCCTTGTTGGAACGGAGAGCATCGCCTGATGCTCTCCGAGCCAACCAGGAAACCCGTTTTTTCTGACGTAAGGGTGCGCA
10	86_r2_L1_3C	CTCAGTTACTGTCTGTTTTCCTTGTTGGAACGGAGAGCATCGCCTGATGCTCTCCGAGCCAACCAGGAAACCCGTTTTTTCTGAC	unaltered	AGTTGACCAGCGCCAGGTCTCATGAATCTCAGTTACTGTCTGTTTTCCTTGTTGGAACGGAGAGCATCGCCTGATGCTCTCCGAGCCAACCAGGAAACCCGTTTTTTCTGACGTAAAGAGACCGTGGTAGGCGCGACTGCCTTTTGATGATCCAAACTATGATGACCAGC																									TGCGCACCCTTAGCGAGAGGTTTATCATTAAGGTCAACCTCTGGATGTTGTTTCGGCATCCTGCATTGAA	TCTCAGTTACTGTCTGTTTTCCTTGTTGGAACGGAGAGCATCGCCTGATGCTCTCCGAGCCAACCAGGAAACCCGTTTTTTCTGAC	GTAAGGGTGCGCA		TGCGCACCCTTAGCGAGAGGTTTATCATTAAGGTCAACCTCTGGATGTTGTTTCGGCATCCTGCATTGAATCTCAGTTACTGTCTGTTTTCCTTGTTGGAACGGAGAGCATCGCCTGATGCTCTCCGAGCCAACCAGGAAACCCGTTTTTTCTGACGTAAGGGTGCGCA
11	86_r2_L1_4G	CTGGGTTACTGTCTGTTTTCCTTGTTGGAACGGAGAGCATCGCCTGATGCTCTCCGAGCCAACCAGGAAACCCGTTTTTTCTGAC	unaltered	AGTTGACCAGCGCCAGGTCTCATGAATCTGGGTTACTGTCTGTTTTCCTTGTTGGAACGGAGAGCATCGCCTGATGCTCTCCGAGCCAACCAGGAAACCCGTTTTTTCTGACGTAAAGAGACCGTGGTAGGCGCGACTCATCCCGCCTTATTGCGGTATGTTGTCTTAGC																									TGCGCACCCTTAGCGAGAGGTTTATCATTAAGGTCAACCTCTGGATGTTGTTTCGGCATCCTGCATTGAA	TCTGGGTTACTGTCTGTTTTCCTTGTTGGAACGGAGAGCATCGCCTGATGCTCTCCGAGCCAACCAGGAAACCCGTTTTTTCTGAC	GTAAGGGTGCGCA		TGCGCACCCTTAGCGAGAGGTTTATCATTAAGGTCAACCTCTGGATGTTGTTTCGGCATCCTGCATTGAATCTGGGTTACTGTCTGTTTTCCTTGTTGGAACGGAGAGCATCGCCTGATGCTCTCCGAGCCAACCAGGAAACCCGTTTTTTCTGACGTAAGGGTGCGCA
12	86_r2_L1_4T	CTGTGTTACTGTCTGTTTTCCTTGTTGGAACGGAGAGCATCGCCTGATGCTCTCCGAGCCAACCAGGAAACCCGTTTTTTCTGAC	unaltered	AGTTGACCAGCGCCAGGTCTCATGAATCTGTGTTACTGTCTGTTTTCCTTGTTGGAACGGAGAGCATCGCCTGATGCTCTCCGAGCCAACCAGGAAACCCGTTTTTTCTGACGTAAAGAGACCGTGGTAGGCGCGACTATGGGGAGTCGTTATACCGGGGACCTTAAGTT																									TGCGCACCCTTAGCGAGAGGTTTATCATTAAGGTCAACCTCTGGATGTTGTTTCGGCATCCTGCATTGAA	TCTGTGTTACTGTCTGTTTTCCTTGTTGGAACGGAGAGCATCGCCTGATGCTCTCCGAGCCAACCAGGAAACCCGTTTTTTCTGAC	GTAAGGGTGCGCA		TGCGCACCCTTAGCGAGAGGTTTATCATTAAGGTCAACCTCTGGATGTTGTTTCGGCATCCTGCATTGAATCTGTGTTACTGTCTGTTTTCCTTGTTGGAACGGAGAGCATCGCCTGATGCTCTCCGAGCCAACCAGGAAACCCGTTTTTTCTGACGTAAGGGTGCGCA
13	86_r2_L1_4C	CTGCGTTACTGTCTGTTTTCCTTGTTGGAACGGAGAGCATCGCCTGATGCTCTCCGAGCCAACCAGGAAACCCGTTTTTTCTGAC	unaltered	AGTTGACCAGCGCCAGGTCTCATGAATCTGCGTTACTGTCTGTTTTCCTTGTTGGAACGGAGAGCATCGCCTGATGCTCTCCGAGCCAACCAGGAAACCCGTTTTTTCTGACGTAAAGAGACCGTGGTAGGCGCGACTACGCTGTATTGGTATCGCTGGTCGACTCGCTA																									TGCGCACCCTTAGCGAGAGGTTTATCATTAAGGTCAACCTCTGGATGTTGTTTCGGCATCCTGCATTGAA	TCTGCGTTACTGTCTGTTTTCCTTGTTGGAACGGAGAGCATCGCCTGATGCTCTCCGAGCCAACCAGGAAACCCGTTTTTTCTGAC	GTAAGGGTGCGCA		TGCGCACCCTTAGCGAGAGGTTTATCATTAAGGTCAACCTCTGGATGTTGTTTCGGCATCCTGCATTGAATCTGCGTTACTGTCTGTTTTCCTTGTTGGAACGGAGAGCATCGCCTGATGCTCTCCGAGCCAACCAGGAAACCCGTTTTTTCTGACGTAAGGGTGCGCA
14	86_r2_L1_5A	CTGAATTACTGTCTGTTTTCCTTGTTGGAACGGAGAGCATCGCCTGATGCTCTCCGAGCCAACCAGGAAACCCGTTTTTTCTGAC	unaltered	AGTTGACCAGCGCCAGGTCTCATGAATCTGAATTACTGTCTGTTTTCCTTGTTGGAACGGAGAGCATCGCCTGATGCTCTCCGAGCCAACCAGGAAACCCGTTTTTTCTGACGTAAAGAGACCGTGGTAGGCGCGACTGAAGGCACTAATCTGAGGGCTAGATTACAAGC																									TGCGCACCCTTAGCGAGAGGTTTATCATTAAGGTCAACCTCTGGATGTTGTTTCGGCATCCTGCATTGAA	TCTGAATTACTGTCTGTTTTCCTTGTTGGAACGGAGAGCATCGCCTGATGCTCTCCGAGCCAACCAGGAAACCCGTTTTTTCTGAC	GTAAGGGTGCGCA		TGCGCACCCTTAGCGAGAGGTTTATCATTAAGGTCAACCTCTGGATGTTGTTTCGGCATCCTGCATTGAATCTGAATTACTGTCTGTTTTCCTTGTTGGAACGGAGAGCATCGCCTGATGCTCTCCGAGCCAACCAGGAAACCCGTTTTTTCTGACGTAAGGGTGCGCA
15	86_r2_L1_5T	CTGATTTACTGTCTGTTTTCCTTGTTGGAACGGAGAGCATCGCCTGATGCTCTCCGAGCCAACCAGGAAACCCGTTTTTTCTGAC	unaltered	AGTTGACCAGCGCCAGGTCTCATGAATCTGATTTACTGTCTGTTTTCCTTGTTGGAACGGAGAGCATCGCCTGATGCTCTCCGAGCCAACCAGGAAACCCGTTTTTTCTGACGTAAAGAGACCGTGGTAGGCGCGACTAAGAGTAGCCGCACCGACGGTCACTGGTGTAG																									TGCGCACCCTTAGCGAGAGGTTTATCATTAAGGTCAACCTCTGGATGTTGTTTCGGCATCCTGCATTGAA	TCTGATTTACTGTCTGTTTTCCTTGTTGGAACGGAGAGCATCGCCTGATGCTCTCCGAGCCAACCAGGAAACCCGTTTTTTCTGAC	GTAAGGGTGCGCA		TGCGCACCCTTAGCGAGAGGTTTATCATTAAGGTCAACCTCTGGATGTTGTTTCGGCATCCTGCATTGAATCTGATTTACTGTCTGTTTTCCTTGTTGGAACGGAGAGCATCGCCTGATGCTCTCCGAGCCAACCAGGAAACCCGTTTTTTCTGACGTAAGGGTGCGCA
16	86_r2_L1_5C	CTGACTTACTGTCTGTTTTCCTTGTTGGAACGGAGAGCATCGCCTGATGCTCTCCGAGCCAACCAGGAAACCCGTTTTTTCTGAC	unaltered	AGTTGACCAGCGCCAGGTCTCATGAATCTGACTTACTGTCTGTTTTCCTTGTTGGAACGGAGAGCATCGCCTGATGCTCTCCGAGCCAACCAGGAAACCCGTTTTTTCTGACGTAAAGAGACCGTGGTAGGCGCGACTAGACAGTTTATTTCCGTAGCCGTGATGACATC																									TGCGCACCCTTAGCGAGAGGTTTATCATTAAGGTCAACCTCTGGATGTTGTTTCGGCATCCTGCATTGAA	TCTGACTTACTGTCTGTTTTCCTTGTTGGAACGGAGAGCATCGCCTGATGCTCTCCGAGCCAACCAGGAAACCCGTTTTTTCTGAC	GTAAGGGTGCGCA		TGCGCACCCTTAGCGAGAGGTTTATCATTAAGGTCAACCTCTGGATGTTGTTTCGGCATCCTGCATTGAATCTGACTTACTGTCTGTTTTCCTTGTTGGAACGGAGAGCATCGCCTGATGCTCTCCGAGCCAACCAGGAAACCCGTTTTTTCTGACGTAAGGGTGCGCA
17	86_r2_L1_6G	CTGAGGTACTGTCTGTTTTCCTTGTTGGAACGGAGAGCATCGCCTGATGCTCTCCGAGCCAACCAGGAAACCCGTTTTTTCTGAC	unaltered	AGTTGACCAGCGCCAGGTCTCATGAATCTGAGGTACTGTCTGTTTTCCTTGTTGGAACGGAGAGCATCGCCTGATGCTCTCCGAGCCAACCAGGAAACCCGTTTTTTCTGACGTAAAGAGACCGTGGTAGGCGCGACTTTGTGCTCGTTCGCGCAGCCAGACCGGTCGTA																									TGCGCACCCTTAGCGAGAGGTTTATCATTAAGGTCAACCTCTGGATGTTGTTTCGGCATCCTGCATTGAA	TCTGAGGTACTGTCTGTTTTCCTTGTTGGAACGGAGAGCATCGCCTGATGCTCTCCGAGCCAACCAGGAAACCCGTTTTTTCTGAC	GTAAGGGTGCGCA		TGCGCACCCTTAGCGAGAGGTTTATCATTAAGGTCAACCTCTGGATGTTGTTTCGGCATCCTGCATTGAATCTGAGGTACTGTCTGTTTTCCTTGTTGGAACGGAGAGCATCGCCTGATGCTCTCCGAGCCAACCAGGAAACCCGTTTTTTCTGACGTAAGGGTGCGCA
18	86_r2_L1_6A	CTGAGATACTGTCTGTTTTCCTTGTTGGAACGGAGAGCATCGCCTGATGCTCTCCGAGCCAACCAGGAAACCCGTTTTTTCTGAC	unaltered	AGTTGACCAGCGCCAGGTCTCATGAATCTGAGATACTGTCTGTTTTCCTTGTTGGAACGGAGAGCATCGCCTGATGCTCTCCGAGCCAACCAGGAAACCCGTTTTTTCTGACGTAAAGAGACCGTGGTAGGCGCGACTACGCTTATGACATAGCCCACTTAGAGCTATAC																									TGCGCACCCTTAGCGAGAGGTTTATCATTAAGGTCAACCTCTGGATGTTGTTTCGGCATCCTGCATTGAA	TCTGAGATACTGTCTGTTTTCCTTGTTGGAACGGAGAGCATCGCCTGATGCTCTCCGAGCCAACCAGGAAACCCGTTTTTTCTGAC	GTAAGGGTGCGCA		TGCGCACCCTTAGCGAGAGGTTTATCATTAAGGTCAACCTCTGGATGTTGTTTCGGCATCCTGCATTGAATCTGAGATACTGTCTGTTTTCCTTGTTGGAACGGAGAGCATCGCCTGATGCTCTCCGAGCCAACCAGGAAACCCGTTTTTTCTGACGTAAGGGTGCGCA
19	86_r2_L1_6C	CTGAGCTACTGTCTGTTTTCCTTGTTGGAACGGAGAGCATCGCCTGATGCTCTCCGAGCCAACCAGGAAACCCGTTTTTTCTGAC	unaltered	AGTTGACCAGCGCCAGGTCTCATGAATCTGAGCTACTGTCTGTTTTCCTTGTTGGAACGGAGAGCATCGCCTGATGCTCTCCGAGCCAACCAGGAAACCCGTTTTTTCTGACGTAAAGAGACCGTGGTAGGCGCGACTCAGCACCTGCCAACTCGCGGTACTTCTTGTCC																									TGCGCACCCTTAGCGAGAGGTTTATCATTAAGGTCAACCTCTGGATGTTGTTTCGGCATCCTGCATTGAA	TCTGAGCTACTGTCTGTTTTCCTTGTTGGAACGGAGAGCATCGCCTGATGCTCTCCGAGCCAACCAGGAAACCCGTTTTTTCTGAC	GTAAGGGTGCGCA		TGCGCACCCTTAGCGAGAGGTTTATCATTAAGGTCAACCTCTGGATGTTGTTTCGGCATCCTGCATTGAATCTGAGCTACTGTCTGTTTTCCTTGTTGGAACGGAGAGCATCGCCTGATGCTCTCCGAGCCAACCAGGAAACCCGTTTTTTCTGACGTAAGGGTGCGCA
20	86_r2_L1_7G	CTGAGTGACTGTCTGTTTTCCTTGTTGGAACGGAGAGCATCGCCTGATGCTCTCCGAGCCAACCAGGAAACCCGTTTTTTCTGAC	unaltered	AGTTGACCAGCGCCAGGTCTCATGAATCTGAGTGACTGTCTGTTTTCCTTGTTGGAACGGAGAGCATCGCCTGATGCTCTCCGAGCCAACCAGGAAACCCGTTTTTTCTGACGTAAAGAGACCGTGGTAGGCGCGACTGCACATGGTCTCTTTGCGTCGCCGTGTGGACA																									TGCGCACCCTTAGCGAGAGGTTTATCATTAAGGTCAACCTCTGGATGTTGTTTCGGCATCCTGCATTGAA	TCTGAGTGACTGTCTGTTTTCCTTGTTGGAACGGAGAGCATCGCCTGATGCTCTCCGAGCCAACCAGGAAACCCGTTTTTTCTGAC	GTAAGGGTGCGCA		TGCGCACCCTTAGCGAGAGGTTTATCATTAAGGTCAACCTCTGGATGTTGTTTCGGCATCCTGCATTGAATCTGAGTGACTGTCTGTTTTCCTTGTTGGAACGGAGAGCATCGCCTGATGCTCTCCGAGCCAACCAGGAAACCCGTTTTTTCTGACGTAAGGGTGCGCA
21	86_r2_L1_7A	CTGAGTAACTGTCTGTTTTCCTTGTTGGAACGGAGAGCATCGCCTGATGCTCTCCGAGCCAACCAGGAAACCCGTTTTTTCTGAC	unaltered	AGTTGACCAGCGCCAGGTCTCATGAATCTGAGTAACTGTCTGTTTTCCTTGTTGGAACGGAGAGCATCGCCTGATGCTCTCCGAGCCAACCAGGAAACCCGTTTTTTCTGACGTAAAGAGACCGTGGTAGGCGCGACTTTACAACTGGGTGGTTATGTGATTTCGAATTG																									TGCGCACCCTTAGCGAGAGGTTTATCATTAAGGTCAACCTCTGGATGTTGTTTCGGCATCCTGCATTGAA	TCTGAGTAACTGTCTGTTTTCCTTGTTGGAACGGAGAGCATCGCCTGATGCTCTCCGAGCCAACCAGGAAACCCGTTTTTTCTGAC	GTAAGGGTGCGCA		TGCGCACCCTTAGCGAGAGGTTTATCATTAAGGTCAACCTCTGGATGTTGTTTCGGCATCCTGCATTGAATCTGAGTAACTGTCTGTTTTCCTTGTTGGAACGGAGAGCATCGCCTGATGCTCTCCGAGCCAACCAGGAAACCCGTTTTTTCTGACGTAAGGGTGCGCA
22	86_r2_L1_7C	CTGAGTCACTGTCTGTTTTCCTTGTTGGAACGGAGAGCATCGCCTGATGCTCTCCGAGCCAACCAGGAAACCCGTTTTTTCTGAC	unaltered	AGTTGACCAGCGCCAGGTCTCATGAATCTGAGTCACTGTCTGTTTTCCTTGTTGGAACGGAGAGCATCGCCTGATGCTCTCCGAGCCAACCAGGAAACCCGTTTTTTCTGACGTAAAGAGACCGTGGTAGGCGCGACTTGTATAATAGATAGCGAATTCCGTCTGTTGCT																									TGCGCACCCTTAGCGAGAGGTTTATCATTAAGGTCAACCTCTGGATGTTGTTTCGGCATCCTGCATTGAA	TCTGAGTCACTGTCTGTTTTCCTTGTTGGAACGGAGAGCATCGCCTGATGCTCTCCGAGCCAACCAGGAAACCCGTTTTTTCTGAC	GTAAGGGTGCGCA		TGCGCACCCTTAGCGAGAGGTTTATCATTAAGGTCAACCTCTGGATGTTGTTTCGGCATCCTGCATTGAATCTGAGTCACTGTCTGTTTTCCTTGTTGGAACGGAGAGCATCGCCTGATGCTCTCCGAGCCAACCAGGAAACCCGTTTTTTCTGACGTAAGGGTGCGCA
23	86_r2_L1_8G	CTGAGTTGCTGTCTGTTTTCCTTGTTGGAACGGAGAGCATCGCCTGATGCTCTCCGAGCCAACCAGGAAACCCGTTTTTTCTGAC	unaltered	AGTTGACCAGCGCCAGGTCTCATGAATCTGAGTTGCTGTCTGTTTTCCTTGTTGGAACGGAGAGCATCGCCTGATGCTCTCCGAGCCAACCAGGAAACCCGTTTTTTCTGACGTAAAGAGACCGTGGTAGGCGCGACTCATACCCAGCCAATGTCATGTTTCTGGCCATG																									TGCGCACCCTTAGCGAGAGGTTTATCATTAAGGTCAACCTCTGGATGTTGTTTCGGCATCCTGCATTGAA	TCTGAGTTGCTGTCTGTTTTCCTTGTTGGAACGGAGAGCATCGCCTGATGCTCTCCGAGCCAACCAGGAAACCCGTTTTTTCTGAC	GTAAGGGTGCGCA		TGCGCACCCTTAGCGAGAGGTTTATCATTAAGGTCAACCTCTGGATGTTGTTTCGGCATCCTGCATTGAATCTGAGTTGCTGTCTGTTTTCCTTGTTGGAACGGAGAGCATCGCCTGATGCTCTCCGAGCCAACCAGGAAACCCGTTTTTTCTGACGTAAGGGTGCGCA
24	86_r2_L1_8T	CTGAGTTTCTGTCTGTTTTCCTTGTTGGAACGGAGAGCATCGCCTGATGCTCTCCGAGCCAACCAGGAAACCCGTTTTTTCTGAC	unaltered	AGTTGACCAGCGCCAGGTCTCATGAATCTGAGTTTCTGTCTGTTTTCCTTGTTGGAACGGAGAGCATCGCCTGATGCTCTCCGAGCCAACCAGGAAACCCGTTTTTTCTGACGTAAAGAGACCGTGGTAGGCGCGACTTTACGAGACGGTTAGGTCAAGGAGAGTGTATA																									TGCGCACCCTTAGCGAGAGGTTTATCATTAAGGTCAACCTCTGGATGTTGTTTCGGCATCCTGCATTGAA	TCTGAGTTTCTGTCTGTTTTCCTTGTTGGAACGGAGAGCATCGCCTGATGCTCTCCGAGCCAACCAGGAAACCCGTTTTTTCTGAC	GTAAGGGTGCGCA		TGCGCACCCTTAGCGAGAGGTTTATCATTAAGGTCAACCTCTGGATGTTGTTTCGGCATCCTGCATTGAATCTGAGTTTCTGTCTGTTTTCCTTGTTGGAACGGAGAGCATCGCCTGATGCTCTCCGAGCCAACCAGGAAACCCGTTTTTTCTGACGTAAGGGTGCGCA
25	86_r2_L1_8C	CTGAGTTCCTGTCTGTTTTCCTTGTTGGAACGGAGAGCATCGCCTGATGCTCTCCGAGCCAACCAGGAAACCCGTTTTTTCTGAC	unaltered	AGTTGACCAGCGCCAGGTCTCATGAATCTGAGTTCCTGTCTGTTTTCCTTGTTGGAACGGAGAGCATCGCCTGATGCTCTCCGAGCCAACCAGGAAACCCGTTTTTTCTGACGTAAAGAGACCGTGGTAGGCGCGACTCCCAAGCCTTAAATTTATGAAGCCACATAGCT																									TGCGCACCCTTAGCGAGAGGTTTATCATTAAGGTCAACCTCTGGATGTTGTTTCGGCATCCTGCATTGAA	TCTGAGTTCCTGTCTGTTTTCCTTGTTGGAACGGAGAGCATCGCCTGATGCTCTCCGAGCCAACCAGGAAACCCGTTTTTTCTGAC	GTAAGGGTGCGCA		TGCGCACCCTTAGCGAGAGGTTTATCATTAAGGTCAACCTCTGGATGTTGTTTCGGCATCCTGCATTGAATCTGAGTTCCTGTCTGTTTTCCTTGTTGGAACGGAGAGCATCGCCTGATGCTCTCCGAGCCAACCAGGAAACCCGTTTTTTCTGACGTAAGGGTGCGCA
26	86_r2_L1_9G	CTGAGTTAGTGTCTGTTTTCCTTGTTGGAACGGAGAGCATCGCCTGATGCTCTCCGAGCCAACCAGGAAACCCGTTTTTTCTGAC	unaltered	AGTTGACCAGCGCCAGGTCTCATGAATCTGAGTTAGTGTCTGTTTTCCTTGTTGGAACGGAGAGCATCGCCTGATGCTCTCCGAGCCAACCAGGAAACCCGTTTTTTCTGACGTAAAGAGACCGTGGTAGGCGCGACTCTACTCGTAACTTGAAGGAATCCGGGAAGCGT																									TGCGCACCCTTAGCGAGAGGTTTATCATTAAGGTCAACCTCTGGATGTTGTTTCGGCATCCTGCATTGAA	TCTGAGTTAGTGTCTGTTTTCCTTGTTGGAACGGAGAGCATCGCCTGATGCTCTCCGAGCCAACCAGGAAACCCGTTTTTTCTGAC	GTAAGGGTGCGCA		TGCGCACCCTTAGCGAGAGGTTTATCATTAAGGTCAACCTCTGGATGTTGTTTCGGCATCCTGCATTGAATCTGAGTTAGTGTCTGTTTTCCTTGTTGGAACGGAGAGCATCGCCTGATGCTCTCCGAGCCAACCAGGAAACCCGTTTTTTCTGACGTAAGGGTGCGCA
27	86_r2_L1_9A	CTGAGTTAATGTCTGTTTTCCTTGTTGGAACGGAGAGCATCGCCTGATGCTCTCCGAGCCAACCAGGAAACCCGTTTTTTCTGAC	unaltered	AGTTGACCAGCGCCAGGTCTCATGAATCTGAGTTAATGTCTGTTTTCCTTGTTGGAACGGAGAGCATCGCCTGATGCTCTCCGAGCCAACCAGGAAACCCGTTTTTTCTGACGTAAAGAGACCGTGGTAGGCGCGACTCGCATCCTGACTAAGTTAATTTCTTTAAACTG																									TGCGCACCCTTAGCGAGAGGTTTATCATTAAGGTCAACCTCTGGATGTTGTTTCGGCATCCTGCATTGAA	TCTGAGTTAATGTCTGTTTTCCTTGTTGGAACGGAGAGCATCGCCTGATGCTCTCCGAGCCAACCAGGAAACCCGTTTTTTCTGAC	GTAAGGGTGCGCA		TGCGCACCCTTAGCGAGAGGTTTATCATTAAGGTCAACCTCTGGATGTTGTTTCGGCATCCTGCATTGAATCTGAGTTAATGTCTGTTTTCCTTGTTGGAACGGAGAGCATCGCCTGATGCTCTCCGAGCCAACCAGGAAACCCGTTTTTTCTGACGTAAGGGTGCGCA
28	86_r2_L1_9T	CTGAGTTATTGTCTGTTTTCCTTGTTGGAACGGAGAGCATCGCCTGATGCTCTCCGAGCCAACCAGGAAACCCGTTTTTTCTGAC	unaltered	AGTTGACCAGCGCCAGGTCTCATGAATCTGAGTTATTGTCTGTTTTCCTTGTTGGAACGGAGAGCATCGCCTGATGCTCTCCGAGCCAACCAGGAAACCCGTTTTTTCTGACGTAAAGAGACCGTGGTAGGCGCGACTAATCGTGGATTAACATGTCCAGTGCTAATATA																									TGCGCACCCTTAGCGAGAGGTTTATCATTAAGGTCAACCTCTGGATGTTGTTTCGGCATCCTGCATTGAA	TCTGAGTTATTGTCTGTTTTCCTTGTTGGAACGGAGAGCATCGCCTGATGCTCTCCGAGCCAACCAGGAAACCCGTTTTTTCTGAC	GTAAGGGTGCGCA		TGCGCACCCTTAGCGAGAGGTTTATCATTAAGGTCAACCTCTGGATGTTGTTTCGGCATCCTGCATTGAATCTGAGTTATTGTCTGTTTTCCTTGTTGGAACGGAGAGCATCGCCTGATGCTCTCCGAGCCAACCAGGAAACCCGTTTTTTCTGACGTAAGGGTGCGCA
29	86_r2_L1_10G	CTGAGTTACGGTCTGTTTTCCTTGTTGGAACGGAGAGCATCGCCTGATGCTCTCCGAGCCAACCAGGAAACCCGTTTTTTCTGAC	unaltered	AGTTGACCAGCGCCAGGTCTCATGAATCTGAGTTACGGTCTGTTTTCCTTGTTGGAACGGAGAGCATCGCCTGATGCTCTCCGAGCCAACCAGGAAACCCGTTTTTTCTGACGTAAAGAGACCGTGGTAGGCGCGACTGAACTCCCCTTGTGTCGGACAGTCAGCCCGGT																									TGCGCACCCTTAGCGAGAGGTTTATCATTAAGGTCAACCTCTGGATGTTGTTTCGGCATCCTGCATTGAA	TCTGAGTTACGGTCTGTTTTCCTTGTTGGAACGGAGAGCATCGCCTGATGCTCTCCGAGCCAACCAGGAAACCCGTTTTTTCTGAC	GTAAGGGTGCGCA		TGCGCACCCTTAGCGAGAGGTTTATCATTAAGGTCAACCTCTGGATGTTGTTTCGGCATCCTGCATTGAATCTGAGTTACGGTCTGTTTTCCTTGTTGGAACGGAGAGCATCGCCTGATGCTCTCCGAGCCAACCAGGAAACCCGTTTTTTCTGACGTAAGGGTGCGCA
30	86_r2_L1_10A	CTGAGTTACAGTCTGTTTTCCTTGTTGGAACGGAGAGCATCGCCTGATGCTCTCCGAGCCAACCAGGAAACCCGTTTTTTCTGAC	unaltered	AGTTGACCAGCGCCAGGTCTCATGAATCTGAGTTACAGTCTGTTTTCCTTGTTGGAACGGAGAGCATCGCCTGATGCTCTCCGAGCCAACCAGGAAACCCGTTTTTTCTGACGTAAAGAGACCGTGGTAGGCGCGACTCCCCACTTAGGGAATGACTTATCGCTTTCGCA																									TGCGCACCCTTAGCGAGAGGTTTATCATTAAGGTCAACCTCTGGATGTTGTTTCGGCATCCTGCATTGAA	TCTGAGTTACAGTCTGTTTTCCTTGTTGGAACGGAGAGCATCGCCTGATGCTCTCCGAGCCAACCAGGAAACCCGTTTTTTCTGAC	GTAAGGGTGCGCA		TGCGCACCCTTAGCGAGAGGTTTATCATTAAGGTCAACCTCTGGATGTTGTTTCGGCATCCTGCATTGAATCTGAGTTACAGTCTGTTTTCCTTGTTGGAACGGAGAGCATCGCCTGATGCTCTCCGAGCCAACCAGGAAACCCGTTTTTTCTGACGTAAGGGTGCGCA
31	86_r2_L1_10C	CTGAGTTACCGTCTGTTTTCCTTGTTGGAACGGAGAGCATCGCCTGATGCTCTCCGAGCCAACCAGGAAACCCGTTTTTTCTGAC	unaltered	AGTTGACCAGCGCCAGGTCTCATGAATCTGAGTTACCGTCTGTTTTCCTTGTTGGAACGGAGAGCATCGCCTGATGCTCTCCGAGCCAACCAGGAAACCCGTTTTTTCTGACGTAAAGAGACCGTGGTAGGCGCGACTTGCTGAGACTATTTAGATAAAATGTAGGGGCT																									TGCGCACCCTTAGCGAGAGGTTTATCATTAAGGTCAACCTCTGGATGTTGTTTCGGCATCCTGCATTGAA	TCTGAGTTACCGTCTGTTTTCCTTGTTGGAACGGAGAGCATCGCCTGATGCTCTCCGAGCCAACCAGGAAACCCGTTTTTTCTGAC	GTAAGGGTGCGCA		TGCGCACCCTTAGCGAGAGGTTTATCATTAAGGTCAACCTCTGGATGTTGTTTCGGCATCCTGCATTGAATCTGAGTTACCGTCTGTTTTCCTTGTTGGAACGGAGAGCATCGCCTGATGCTCTCCGAGCCAACCAGGAAACCCGTTTTTTCTGACGTAAGGGTGCGCA
32	86_r2_L1_11A	CTGAGTTACTATCTGTTTTCCTTGTTGGAACGGAGAGCATCGCCTGATGCTCTCCGAGCCAACCAGGAAACCCGTTTTTTCTGAC	unaltered	AGTTGACCAGCGCCAGGTCTCATGAATCTGAGTTACTATCTGTTTTCCTTGTTGGAACGGAGAGCATCGCCTGATGCTCTCCGAGCCAACCAGGAAACCCGTTTTTTCTGACGTAAAGAGACCGTGGTAGGCGCGACTTTAGCTTTCCCCAGAAAACTGCTTTAACAGGG																									TGCGCACCCTTAGCGAGAGGTTTATCATTAAGGTCAACCTCTGGATGTTGTTTCGGCATCCTGCATTGAA	TCTGAGTTACTATCTGTTTTCCTTGTTGGAACGGAGAGCATCGCCTGATGCTCTCCGAGCCAACCAGGAAACCCGTTTTTTCTGAC	GTAAGGGTGCGCA		TGCGCACCCTTAGCGAGAGGTTTATCATTAAGGTCAACCTCTGGATGTTGTTTCGGCATCCTGCATTGAATCTGAGTTACTATCTGTTTTCCTTGTTGGAACGGAGAGCATCGCCTGATGCTCTCCGAGCCAACCAGGAAACCCGTTTTTTCTGACGTAAGGGTGCGCA
33	86_r2_L1_11T	CTGAGTTACTTTCTGTTTTCCTTGTTGGAACGGAGAGCATCGCCTGATGCTCTCCGAGCCAACCAGGAAACCCGTTTTTTCTGAC	unaltered	AGTTGACCAGCGCCAGGTCTCATGAATCTGAGTTACTTTCTGTTTTCCTTGTTGGAACGGAGAGCATCGCCTGATGCTCTCCGAGCCAACCAGGAAACCCGTTTTTTCTGACGTAAAGAGACCGTGGTAGGCGCGACTAGACTACGTCGGCTGCTTAGCACGATAAGCCA																									TGCGCACCCTTAGCGAGAGGTTTATCATTAAGGTCAACCTCTGGATGTTGTTTCGGCATCCTGCATTGAA	TCTGAGTTACTTTCTGTTTTCCTTGTTGGAACGGAGAGCATCGCCTGATGCTCTCCGAGCCAACCAGGAAACCCGTTTTTTCTGAC	GTAAGGGTGCGCA		TGCGCACCCTTAGCGAGAGGTTTATCATTAAGGTCAACCTCTGGATGTTGTTTCGGCATCCTGCATTGAATCTGAGTTACTTTCTGTTTTCCTTGTTGGAACGGAGAGCATCGCCTGATGCTCTCCGAGCCAACCAGGAAACCCGTTTTTTCTGACGTAAGGGTGCGCA
34	86_r2_L1_11C	CTGAGTTACTCTCTGTTTTCCTTGTTGGAACGGAGAGCATCGCCTGATGCTCTCCGAGCCAACCAGGAAACCCGTTTTTTCTGAC	unaltered	AGTTGACCAGCGCCAGGTCTCATGAATCTGAGTTACTCTCTGTTTTCCTTGTTGGAACGGAGAGCATCGCCTGATGCTCTCCGAGCCAACCAGGAAACCCGTTTTTTCTGACGTAAAGAGACCGTGGTAGGCGCGACTAACCTAGGTACTCGTGAGATCATCCGACAATC																									TGCGCACCCTTAGCGAGAGGTTTATCATTAAGGTCAACCTCTGGATGTTGTTTCGGCATCCTGCATTGAA	TCTGAGTTACTCTCTGTTTTCCTTGTTGGAACGGAGAGCATCGCCTGATGCTCTCCGAGCCAACCAGGAAACCCGTTTTTTCTGAC	GTAAGGGTGCGCA		TGCGCACCCTTAGCGAGAGGTTTATCATTAAGGTCAACCTCTGGATGTTGTTTCGGCATCCTGCATTGAATCTGAGTTACTCTCTGTTTTCCTTGTTGGAACGGAGAGCATCGCCTGATGCTCTCCGAGCCAACCAGGAAACCCGTTTTTTCTGACGTAAGGGTGCGCA
35	86_r2_L1_12G	CTGAGTTACTGGCTGTTTTCCTTGTTGGAACGGAGAGCATCGCCTGATGCTCTCCGAGCCAACCAGGAAACCCGTTTTTTCTGAC	unaltered	AGTTGACCAGCGCCAGGTCTCATGAATCTGAGTTACTGGCTGTTTTCCTTGTTGGAACGGAGAGCATCGCCTGATGCTCTCCGAGCCAACCAGGAAACCCGTTTTTTCTGACGTAAAGAGACCGTGGTAGGCGCGACTTATGGCACGGCACGATTAGTCTTCGAATTATT																									TGCGCACCCTTAGCGAGAGGTTTATCATTAAGGTCAACCTCTGGATGTTGTTTCGGCATCCTGCATTGAA	TCTGAGTTACTGGCTGTTTTCCTTGTTGGAACGGAGAGCATCGCCTGATGCTCTCCGAGCCAACCAGGAAACCCGTTTTTTCTGAC	GTAAGGGTGCGCA		TGCGCACCCTTAGCGAGAGGTTTATCATTAAGGTCAACCTCTGGATGTTGTTTCGGCATCCTGCATTGAATCTGAGTTACTGGCTGTTTTCCTTGTTGGAACGGAGAGCATCGCCTGATGCTCTCCGAGCCAACCAGGAAACCCGTTTTTTCTGACGTAAGGGTGCGCA
36	86_r2_L1_12A	CTGAGTTACTGACTGTTTTCCTTGTTGGAACGGAGAGCATCGCCTGATGCTCTCCGAGCCAACCAGGAAACCCGTTTTTTCTGAC	unaltered	AGTTGACCAGCGCCAGGTCTCATGAATCTGAGTTACTGACTGTTTTCCTTGTTGGAACGGAGAGCATCGCCTGATGCTCTCCGAGCCAACCAGGAAACCCGTTTTTTCTGACGTAAAGAGACCGTGGTAGGCGCGACTGGCCCAAGGGCTTTGGCGAGCCTCTTAGATAA																									TGCGCACCCTTAGCGAGAGGTTTATCATTAAGGTCAACCTCTGGATGTTGTTTCGGCATCCTGCATTGAA	TCTGAGTTACTGACTGTTTTCCTTGTTGGAACGGAGAGCATCGCCTGATGCTCTCCGAGCCAACCAGGAAACCCGTTTTTTCTGAC	GTAAGGGTGCGCA		TGCGCACCCTTAGCGAGAGGTTTATCATTAAGGTCAACCTCTGGATGTTGTTTCGGCATCCTGCATTGAATCTGAGTTACTGACTGTTTTCCTTGTTGGAACGGAGAGCATCGCCTGATGCTCTCCGAGCCAACCAGGAAACCCGTTTTTTCTGACGTAAGGGTGCGCA
37	86_r2_L1_12C	CTGAGTTACTGCCTGTTTTCCTTGTTGGAACGGAGAGCATCGCCTGATGCTCTCCGAGCCAACCAGGAAACCCGTTTTTTCTGAC	unaltered	AGTTGACCAGCGCCAGGTCTCATGAATCTGAGTTACTGCCTGTTTTCCTTGTTGGAACGGAGAGCATCGCCTGATGCTCTCCGAGCCAACCAGGAAACCCGTTTTTTCTGACGTAAAGAGACCGTGGTAGGCGCGACTAAAATCGTCAGTATCAAGACCACAAGACTACC																									TGCGCACCCTTAGCGAGAGGTTTATCATTAAGGTCAACCTCTGGATGTTGTTTCGGCATCCTGCATTGAA	TCTGAGTTACTGCCTGTTTTCCTTGTTGGAACGGAGAGCATCGCCTGATGCTCTCCGAGCCAACCAGGAAACCCGTTTTTTCTGAC	GTAAGGGTGCGCA		TGCGCACCCTTAGCGAGAGGTTTATCATTAAGGTCAACCTCTGGATGTTGTTTCGGCATCCTGCATTGAATCTGAGTTACTGCCTGTTTTCCTTGTTGGAACGGAGAGCATCGCCTGATGCTCTCCGAGCCAACCAGGAAACCCGTTTTTTCTGACGTAAGGGTGCGCA
38	86_r2_L1_13G	CTGAGTTACTGTGTGTTTTCCTTGTTGGAACGGAGAGCATCGCCTGATGCTCTCCGAGCCAACCAGGAAACCCGTTTTTTCTGAC	unaltered	AGTTGACCAGCGCCAGGTCTCATGAATCTGAGTTACTGTGTGTTTTCCTTGTTGGAACGGAGAGCATCGCCTGATGCTCTCCGAGCCAACCAGGAAACCCGTTTTTTCTGACGTAAAGAGACCGTGGTAGGCGCGACTTCGGTGTTCACAGTTGCATAGAAGCGACGCCA																									TGCGCACCCTTAGCGAGAGGTTTATCATTAAGGTCAACCTCTGGATGTTGTTTCGGCATCCTGCATTGAA	TCTGAGTTACTGTGTGTTTTCCTTGTTGGAACGGAGAGCATCGCCTGATGCTCTCCGAGCCAACCAGGAAACCCGTTTTTTCTGAC	GTAAGGGTGCGCA		TGCGCACCCTTAGCGAGAGGTTTATCATTAAGGTCAACCTCTGGATGTTGTTTCGGCATCCTGCATTGAATCTGAGTTACTGTGTGTTTTCCTTGTTGGAACGGAGAGCATCGCCTGATGCTCTCCGAGCCAACCAGGAAACCCGTTTTTTCTGACGTAAGGGTGCGCA
39	86_r2_L1_13A	CTGAGTTACTGTATGTTTTCCTTGTTGGAACGGAGAGCATCGCCTGATGCTCTCCGAGCCAACCAGGAAACCCGTTTTTTCTGAC	unaltered	AGTTGACCAGCGCCAGGTCTCATGAATCTGAGTTACTGTATGTTTTCCTTGTTGGAACGGAGAGCATCGCCTGATGCTCTCCGAGCCAACCAGGAAACCCGTTTTTTCTGACGTAAAGAGACCGTGGTAGGCGCGACTATCTGAACGACTGATGCGGTGAGGGTCGTCGT																									TGCGCACCCTTAGCGAGAGGTTTATCATTAAGGTCAACCTCTGGATGTTGTTTCGGCATCCTGCATTGAA	TCTGAGTTACTGTATGTTTTCCTTGTTGGAACGGAGAGCATCGCCTGATGCTCTCCGAGCCAACCAGGAAACCCGTTTTTTCTGAC	GTAAGGGTGCGCA		TGCGCACCCTTAGCGAGAGGTTTATCATTAAGGTCAACCTCTGGATGTTGTTTCGGCATCCTGCATTGAATCTGAGTTACTGTATGTTTTCCTTGTTGGAACGGAGAGCATCGCCTGATGCTCTCCGAGCCAACCAGGAAACCCGTTTTTTCTGACGTAAGGGTGCGCA
40	86_r2_L1_13T	CTGAGTTACTGTTTGTTTTCCTTGTTGGAACGGAGAGCATCGCCTGATGCTCTCCGAGCCAACCAGGAAACCCGTTTTTTCTGAC	unaltered	AGTTGACCAGCGCCAGGTCTCATGAATCTGAGTTACTGTTTGTTTTCCTTGTTGGAACGGAGAGCATCGCCTGATGCTCTCCGAGCCAACCAGGAAACCCGTTTTTTCTGACGTAAAGAGACCGTGGTAGGCGCGACTCGCTGGGAGAATTAGGCAGGTAGATAAAGAGT																									TGCGCACCCTTAGCGAGAGGTTTATCATTAAGGTCAACCTCTGGATGTTGTTTCGGCATCCTGCATTGAA	TCTGAGTTACTGTTTGTTTTCCTTGTTGGAACGGAGAGCATCGCCTGATGCTCTCCGAGCCAACCAGGAAACCCGTTTTTTCTGAC	GTAAGGGTGCGCA		TGCGCACCCTTAGCGAGAGGTTTATCATTAAGGTCAACCTCTGGATGTTGTTTCGGCATCCTGCATTGAATCTGAGTTACTGTTTGTTTTCCTTGTTGGAACGGAGAGCATCGCCTGATGCTCTCCGAGCCAACCAGGAAACCCGTTTTTTCTGACGTAAGGGTGCGCA
41	86_r2_L1_14G	CTGAGTTACTGTCGGTTTTCCTTGTTGGAACGGAGAGCATCGCCTGATGCTCTCCGAGCCAACCAGGAAACCCGTTTTTTCTGAC	unaltered	AGTTGACCAGCGCCAGGTCTCATGAATCTGAGTTACTGTCGGTTTTCCTTGTTGGAACGGAGAGCATCGCCTGATGCTCTCCGAGCCAACCAGGAAACCCGTTTTTTCTGACGTAAAGAGACCGTGGTAGGCGCGACTAACTTGGGTCAGCTCGGTAGGGGTAAAGCCGA																									TGCGCACCCTTAGCGAGAGGTTTATCATTAAGGTCAACCTCTGGATGTTGTTTCGGCATCCTGCATTGAA	TCTGAGTTACTGTCGGTTTTCCTTGTTGGAACGGAGAGCATCGCCTGATGCTCTCCGAGCCAACCAGGAAACCCGTTTTTTCTGAC	GTAAGGGTGCGCA		TGCGCACCCTTAGCGAGAGGTTTATCATTAAGGTCAACCTCTGGATGTTGTTTCGGCATCCTGCATTGAATCTGAGTTACTGTCGGTTTTCCTTGTTGGAACGGAGAGCATCGCCTGATGCTCTCCGAGCCAACCAGGAAACCCGTTTTTTCTGACGTAAGGGTGCGCA
42	86_r2_L1_14A	CTGAGTTACTGTCAGTTTTCCTTGTTGGAACGGAGAGCATCGCCTGATGCTCTCCGAGCCAACCAGGAAACCCGTTTTTTCTGAC	unaltered	AGTTGACCAGCGCCAGGTCTCATGAATCTGAGTTACTGTCAGTTTTCCTTGTTGGAACGGAGAGCATCGCCTGATGCTCTCCGAGCCAACCAGGAAACCCGTTTTTTCTGACGTAAAGAGACCGTGGTAGGCGCGACTGAGGCCGTGCCGGTAACCGAATGTACTGAGGG																									TGCGCACCCTTAGCGAGAGGTTTATCATTAAGGTCAACCTCTGGATGTTGTTTCGGCATCCTGCATTGAA	TCTGAGTTACTGTCAGTTTTCCTTGTTGGAACGGAGAGCATCGCCTGATGCTCTCCGAGCCAACCAGGAAACCCGTTTTTTCTGAC	GTAAGGGTGCGCA		TGCGCACCCTTAGCGAGAGGTTTATCATTAAGGTCAACCTCTGGATGTTGTTTCGGCATCCTGCATTGAATCTGAGTTACTGTCAGTTTTCCTTGTTGGAACGGAGAGCATCGCCTGATGCTCTCCGAGCCAACCAGGAAACCCGTTTTTTCTGACGTAAGGGTGCGCA
43	86_r2_L1_14C	CTGAGTTACTGTCCGTTTTCCTTGTTGGAACGGAGAGCATCGCCTGATGCTCTCCGAGCCAACCAGGAAACCCGTTTTTTCTGAC	unaltered	AGTTGACCAGCGCCAGGTCTCATGAATCTGAGTTACTGTCCGTTTTCCTTGTTGGAACGGAGAGCATCGCCTGATGCTCTCCGAGCCAACCAGGAAACCCGTTTTTTCTGACGTAAAGAGACCGTGGTAGGCGCGACTGACATACACCGGTTATGATGCTCATTGAAGCT																									TGCGCACCCTTAGCGAGAGGTTTATCATTAAGGTCAACCTCTGGATGTTGTTTCGGCATCCTGCATTGAA	TCTGAGTTACTGTCCGTTTTCCTTGTTGGAACGGAGAGCATCGCCTGATGCTCTCCGAGCCAACCAGGAAACCCGTTTTTTCTGAC	GTAAGGGTGCGCA		TGCGCACCCTTAGCGAGAGGTTTATCATTAAGGTCAACCTCTGGATGTTGTTTCGGCATCCTGCATTGAATCTGAGTTACTGTCCGTTTTCCTTGTTGGAACGGAGAGCATCGCCTGATGCTCTCCGAGCCAACCAGGAAACCCGTTTTTTCTGACGTAAGGGTGCGCA
44	86_r2_L1_15A	CTGAGTTACTGTCTATTTTCCTTGTTGGAACGGAGAGCATCGCCTGATGCTCTCCGAGCCAACCAGGAAACCCGTTTTTTCTGAC	unaltered	AGTTGACCAGCGCCAGGTCTCATGAATCTGAGTTACTGTCTATTTTCCTTGTTGGAACGGAGAGCATCGCCTGATGCTCTCCGAGCCAACCAGGAAACCCGTTTTTTCTGACGTAAAGAGACCGTGGTAGGCGCGACTGTGTTGATAGGATAAATTTAACCTGCGGAAGT																									TGCGCACCCTTAGCGAGAGGTTTATCATTAAGGTCAACCTCTGGATGTTGTTTCGGCATCCTGCATTGAA	TCTGAGTTACTGTCTATTTTCCTTGTTGGAACGGAGAGCATCGCCTGATGCTCTCCGAGCCAACCAGGAAACCCGTTTTTTCTGAC	GTAAGGGTGCGCA		TGCGCACCCTTAGCGAGAGGTTTATCATTAAGGTCAACCTCTGGATGTTGTTTCGGCATCCTGCATTGAATCTGAGTTACTGTCTATTTTCCTTGTTGGAACGGAGAGCATCGCCTGATGCTCTCCGAGCCAACCAGGAAACCCGTTTTTTCTGACGTAAGGGTGCGCA
45	86_r2_L1_15T	CTGAGTTACTGTCTTTTTTCCTTGTTGGAACGGAGAGCATCGCCTGATGCTCTCCGAGCCAACCAGGAAACCCGTTTTTTCTGAC	unaltered	AGTTGACCAGCGCCAGGTCTCATGAATCTGAGTTACTGTCTTTTTTCCTTGTTGGAACGGAGAGCATCGCCTGATGCTCTCCGAGCCAACCAGGAAACCCGTTTTTTCTGACGTAAAGAGACCGTGGTAGGCGCGACTAGCAGATGACACTGATACATCAATAATGAGTA																									TGCGCACCCTTAGCGAGAGGTTTATCATTAAGGTCAACCTCTGGATGTTGTTTCGGCATCCTGCATTGAA	TCTGAGTTACTGTCTTTTTTCCTTGTTGGAACGGAGAGCATCGCCTGATGCTCTCCGAGCCAACCAGGAAACCCGTTTTTTCTGAC	GTAAGGGTGCGCA		TGCGCACCCTTAGCGAGAGGTTTATCATTAAGGTCAACCTCTGGATGTTGTTTCGGCATCCTGCATTGAATCTGAGTTACTGTCTTTTTTCCTTGTTGGAACGGAGAGCATCGCCTGATGCTCTCCGAGCCAACCAGGAAACCCGTTTTTTCTGACGTAAGGGTGCGCA
46	86_r2_L1_15C	CTGAGTTACTGTCTCTTTTCCTTGTTGGAACGGAGAGCATCGCCTGATGCTCTCCGAGCCAACCAGGAAACCCGTTTTTTCTGAC	unaltered	AGTTGACCAGCGCCAGGTCTCATGAATCTGAGTTACTGTCTCTTTTCCTTGTTGGAACGGAGAGCATCGCCTGATGCTCTCCGAGCCAACCAGGAAACCCGTTTTTTCTGACGTAAAGAGACCGTGGTAGGCGCGACTCCCCCTCTTTTCGGTCGCCCACTTAAAAAAAA																									TGCGCACCCTTAGCGAGAGGTTTATCATTAAGGTCAACCTCTGGATGTTGTTTCGGCATCCTGCATTGAA	TCTGAGTTACTGTCTCTTTTCCTTGTTGGAACGGAGAGCATCGCCTGATGCTCTCCGAGCCAACCAGGAAACCCGTTTTTTCTGAC	GTAAGGGTGCGCA		TGCGCACCCTTAGCGAGAGGTTTATCATTAAGGTCAACCTCTGGATGTTGTTTCGGCATCCTGCATTGAATCTGAGTTACTGTCTCTTTTCCTTGTTGGAACGGAGAGCATCGCCTGATGCTCTCCGAGCCAACCAGGAAACCCGTTTTTTCTGACGTAAGGGTGCGCA
47	86_r2_L1_16G	CTGAGTTACTGTCTGGTTTCCTTGTTGGAACGGAGAGCATCGCCTGATGCTCTCCGAGCCAACCAGGAAACCCGTTTTTTCTGAC	unaltered	AGTTGACCAGCGCCAGGTCTCATGAATCTGAGTTACTGTCTGGTTTCCTTGTTGGAACGGAGAGCATCGCCTGATGCTCTCCGAGCCAACCAGGAAACCCGTTTTTTCTGACGTAAAGAGACCGTGGTAGGCGCGACTCGAAAAGCATCATATTAAATCAGCGACGACTG																									TGCGCACCCTTAGCGAGAGGTTTATCATTAAGGTCAACCTCTGGATGTTGTTTCGGCATCCTGCATTGAA	TCTGAGTTACTGTCTGGTTTCCTTGTTGGAACGGAGAGCATCGCCTGATGCTCTCCGAGCCAACCAGGAAACCCGTTTTTTCTGAC	GTAAGGGTGCGCA		TGCGCACCCTTAGCGAGAGGTTTATCATTAAGGTCAACCTCTGGATGTTGTTTCGGCATCCTGCATTGAATCTGAGTTACTGTCTGGTTTCCTTGTTGGAACGGAGAGCATCGCCTGATGCTCTCCGAGCCAACCAGGAAACCCGTTTTTTCTGACGTAAGGGTGCGCA
48	86_r2_L1_16A	CTGAGTTACTGTCTGATTTCCTTGTTGGAACGGAGAGCATCGCCTGATGCTCTCCGAGCCAACCAGGAAACCCGTTTTTTCTGAC	unaltered	AGTTGACCAGCGCCAGGTCTCATGAATCTGAGTTACTGTCTGATTTCCTTGTTGGAACGGAGAGCATCGCCTGATGCTCTCCGAGCCAACCAGGAAACCCGTTTTTTCTGACGTAAAGAGACCGTGGTAGGCGCGACTTACGATCCGAAATCGATGTTCGTCACCTTGTG																									TGCGCACCCTTAGCGAGAGGTTTATCATTAAGGTCAACCTCTGGATGTTGTTTCGGCATCCTGCATTGAA	TCTGAGTTACTGTCTGATTTCCTTGTTGGAACGGAGAGCATCGCCTGATGCTCTCCGAGCCAACCAGGAAACCCGTTTTTTCTGAC	GTAAGGGTGCGCA		TGCGCACCCTTAGCGAGAGGTTTATCATTAAGGTCAACCTCTGGATGTTGTTTCGGCATCCTGCATTGAATCTGAGTTACTGTCTGATTTCCTTGTTGGAACGGAGAGCATCGCCTGATGCTCTCCGAGCCAACCAGGAAACCCGTTTTTTCTGACGTAAGGGTGCGCA
49	86_r2_L1_16C	CTGAGTTACTGTCTGCTTTCCTTGTTGGAACGGAGAGCATCGCCTGATGCTCTCCGAGCCAACCAGGAAACCCGTTTTTTCTGAC	unaltered	AGTTGACCAGCGCCAGGTCTCATGAATCTGAGTTACTGTCTGCTTTCCTTGTTGGAACGGAGAGCATCGCCTGATGCTCTCCGAGCCAACCAGGAAACCCGTTTTTTCTGACGTAAAGAGACCGTGGTAGGCGCGACTGACATAGGGCTCCGTAATGGGTGTAGTACCGT																									TGCGCACCCTTAGCGAGAGGTTTATCATTAAGGTCAACCTCTGGATGTTGTTTCGGCATCCTGCATTGAA	TCTGAGTTACTGTCTGCTTTCCTTGTTGGAACGGAGAGCATCGCCTGATGCTCTCCGAGCCAACCAGGAAACCCGTTTTTTCTGAC	GTAAGGGTGCGCA		TGCGCACCCTTAGCGAGAGGTTTATCATTAAGGTCAACCTCTGGATGTTGTTTCGGCATCCTGCATTGAATCTGAGTTACTGTCTGCTTTCCTTGTTGGAACGGAGAGCATCGCCTGATGCTCTCCGAGCCAACCAGGAAACCCGTTTTTTCTGACGTAAGGGTGCGCA
50	86_r2_L1_17G	CTGAGTTACTGTCTGTGTTCCTTGTTGGAACGGAGAGCATCGCCTGATGCTCTCCGAGCCAACCAGGAAACCCGTTTTTTCTGAC	unaltered	AGTTGACCAGCGCCAGGTCTCATGAATCTGAGTTACTGTCTGTGTTCCTTGTTGGAACGGAGAGCATCGCCTGATGCTCTCCGAGCCAACCAGGAAACCCGTTTTTTCTGACGTAAAGAGACCGTGGTAGGCGCGACTCACCAAGACACACGGTAGGCTGATCTACAACA																									TGCGCACCCTTAGCGAGAGGTTTATCATTAAGGTCAACCTCTGGATGTTGTTTCGGCATCCTGCATTGAA	TCTGAGTTACTGTCTGTGTTCCTTGTTGGAACGGAGAGCATCGCCTGATGCTCTCCGAGCCAACCAGGAAACCCGTTTTTTCTGAC	GTAAGGGTGCGCA		TGCGCACCCTTAGCGAGAGGTTTATCATTAAGGTCAACCTCTGGATGTTGTTTCGGCATCCTGCATTGAATCTGAGTTACTGTCTGTGTTCCTTGTTGGAACGGAGAGCATCGCCTGATGCTCTCCGAGCCAACCAGGAAACCCGTTTTTTCTGACGTAAGGGTGCGCA
51	86_r2_L1_17A	CTGAGTTACTGTCTGTATTCCTTGTTGGAACGGAGAGCATCGCCTGATGCTCTCCGAGCCAACCAGGAAACCCGTTTTTTCTGAC	unaltered	AGTTGACCAGCGCCAGGTCTCATGAATCTGAGTTACTGTCTGTATTCCTTGTTGGAACGGAGAGCATCGCCTGATGCTCTCCGAGCCAACCAGGAAACCCGTTTTTTCTGACGTAAAGAGACCGTGGTAGGCGCGACTTCATTCCGCTTGAGGGCCGCTCCCAACAATTC																									TGCGCACCCTTAGCGAGAGGTTTATCATTAAGGTCAACCTCTGGATGTTGTTTCGGCATCCTGCATTGAA	TCTGAGTTACTGTCTGTATTCCTTGTTGGAACGGAGAGCATCGCCTGATGCTCTCCGAGCCAACCAGGAAACCCGTTTTTTCTGAC	GTAAGGGTGCGCA		TGCGCACCCTTAGCGAGAGGTTTATCATTAAGGTCAACCTCTGGATGTTGTTTCGGCATCCTGCATTGAATCTGAGTTACTGTCTGTATTCCTTGTTGGAACGGAGAGCATCGCCTGATGCTCTCCGAGCCAACCAGGAAACCCGTTTTTTCTGACGTAAGGGTGCGCA
52	86_r2_L1_17C	CTGAGTTACTGTCTGTCTTCCTTGTTGGAACGGAGAGCATCGCCTGATGCTCTCCGAGCCAACCAGGAAACCCGTTTTTTCTGAC	unaltered	AGTTGACCAGCGCCAGGTCTCATGAATCTGAGTTACTGTCTGTCTTCCTTGTTGGAACGGAGAGCATCGCCTGATGCTCTCCGAGCCAACCAGGAAACCCGTTTTTTCTGACGTAAAGAGACCGTGGTAGGCGCGACTGCTTTCATAAGGGGTAAAGGGAAGGGTTTGTT																									TGCGCACCCTTAGCGAGAGGTTTATCATTAAGGTCAACCTCTGGATGTTGTTTCGGCATCCTGCATTGAA	TCTGAGTTACTGTCTGTCTTCCTTGTTGGAACGGAGAGCATCGCCTGATGCTCTCCGAGCCAACCAGGAAACCCGTTTTTTCTGAC	GTAAGGGTGCGCA		TGCGCACCCTTAGCGAGAGGTTTATCATTAAGGTCAACCTCTGGATGTTGTTTCGGCATCCTGCATTGAATCTGAGTTACTGTCTGTCTTCCTTGTTGGAACGGAGAGCATCGCCTGATGCTCTCCGAGCCAACCAGGAAACCCGTTTTTTCTGACGTAAGGGTGCGCA
53	86_r2_L1_18G	CTGAGTTACTGTCTGTTGTCCTTGTTGGAACGGAGAGCATCGCCTGATGCTCTCCGAGCCAACCAGGAAACCCGTTTTTTCTGAC	unaltered	AGTTGACCAGCGCCAGGTCTCATGAATCTGAGTTACTGTCTGTTGTCCTTGTTGGAACGGAGAGCATCGCCTGATGCTCTCCGAGCCAACCAGGAAACCCGTTTTTTCTGACGTAAAGAGACCGTGGTAGGCGCGACTTGATATTGGAACCGTGTGAACAGGTCCCACCG																									TGCGCACCCTTAGCGAGAGGTTTATCATTAAGGTCAACCTCTGGATGTTGTTTCGGCATCCTGCATTGAA	TCTGAGTTACTGTCTGTTGTCCTTGTTGGAACGGAGAGCATCGCCTGATGCTCTCCGAGCCAACCAGGAAACCCGTTTTTTCTGAC	GTAAGGGTGCGCA		TGCGCACCCTTAGCGAGAGGTTTATCATTAAGGTCAACCTCTGGATGTTGTTTCGGCATCCTGCATTGAATCTGAGTTACTGTCTGTTGTCCTTGTTGGAACGGAGAGCATCGCCTGATGCTCTCCGAGCCAACCAGGAAACCCGTTTTTTCTGACGTAAGGGTGCGCA
54	86_r2_L1_18A	CTGAGTTACTGTCTGTTATCCTTGTTGGAACGGAGAGCATCGCCTGATGCTCTCCGAGCCAACCAGGAAACCCGTTTTTTCTGAC	unaltered	AGTTGACCAGCGCCAGGTCTCATGAATCTGAGTTACTGTCTGTTATCCTTGTTGGAACGGAGAGCATCGCCTGATGCTCTCCGAGCCAACCAGGAAACCCGTTTTTTCTGACGTAAAGAGACCGTGGTAGGCGCGACTATCACCTGGGTATGCACGACGAATTCCCCAAA																									TGCGCACCCTTAGCGAGAGGTTTATCATTAAGGTCAACCTCTGGATGTTGTTTCGGCATCCTGCATTGAA	TCTGAGTTACTGTCTGTTATCCTTGTTGGAACGGAGAGCATCGCCTGATGCTCTCCGAGCCAACCAGGAAACCCGTTTTTTCTGAC	GTAAGGGTGCGCA		TGCGCACCCTTAGCGAGAGGTTTATCATTAAGGTCAACCTCTGGATGTTGTTTCGGCATCCTGCATTGAATCTGAGTTACTGTCTGTTATCCTTGTTGGAACGGAGAGCATCGCCTGATGCTCTCCGAGCCAACCAGGAAACCCGTTTTTTCTGACGTAAGGGTGCGCA
55	86_r2_L1_18C	CTGAGTTACTGTCTGTTCTCCTTGTTGGAACGGAGAGCATCGCCTGATGCTCTCCGAGCCAACCAGGAAACCCGTTTTTTCTGAC	unaltered	AGTTGACCAGCGCCAGGTCTCATGAATCTGAGTTACTGTCTGTTCTCCTTGTTGGAACGGAGAGCATCGCCTGATGCTCTCCGAGCCAACCAGGAAACCCGTTTTTTCTGACGTAAAGAGACCGTGGTAGGCGCGACTGATGCGGCCACGATGTGCACCTATCTTATTTC																									TGCGCACCCTTAGCGAGAGGTTTATCATTAAGGTCAACCTCTGGATGTTGTTTCGGCATCCTGCATTGAA	TCTGAGTTACTGTCTGTTCTCCTTGTTGGAACGGAGAGCATCGCCTGATGCTCTCCGAGCCAACCAGGAAACCCGTTTTTTCTGAC	GTAAGGGTGCGCA		TGCGCACCCTTAGCGAGAGGTTTATCATTAAGGTCAACCTCTGGATGTTGTTTCGGCATCCTGCATTGAATCTGAGTTACTGTCTGTTCTCCTTGTTGGAACGGAGAGCATCGCCTGATGCTCTCCGAGCCAACCAGGAAACCCGTTTTTTCTGACGTAAGGGTGCGCA
56	86_r2_L1_19G	CTGAGTTACTGTCTGTTTGCCTTGTTGGAACGGAGAGCATCGCCTGATGCTCTCCGAGCCAACCAGGAAACCCGTTTTTTCTGAC	unaltered	AGTTGACCAGCGCCAGGTCTCATGAATCTGAGTTACTGTCTGTTTGCCTTGTTGGAACGGAGAGCATCGCCTGATGCTCTCCGAGCCAACCAGGAAACCCGTTTTTTCTGACGTAAAGAGACCGTGGTAGGCGCGACTCCGTCCAGGGCGACTCACGTCCGGACAGTAAT																									TGCGCACCCTTAGCGAGAGGTTTATCATTAAGGTCAACCTCTGGATGTTGTTTCGGCATCCTGCATTGAA	TCTGAGTTACTGTCTGTTTGCCTTGTTGGAACGGAGAGCATCGCCTGATGCTCTCCGAGCCAACCAGGAAACCCGTTTTTTCTGAC	GTAAGGGTGCGCA		TGCGCACCCTTAGCGAGAGGTTTATCATTAAGGTCAACCTCTGGATGTTGTTTCGGCATCCTGCATTGAATCTGAGTTACTGTCTGTTTGCCTTGTTGGAACGGAGAGCATCGCCTGATGCTCTCCGAGCCAACCAGGAAACCCGTTTTTTCTGACGTAAGGGTGCGCA
57	86_r2_L1_19A	CTGAGTTACTGTCTGTTTACCTTGTTGGAACGGAGAGCATCGCCTGATGCTCTCCGAGCCAACCAGGAAACCCGTTTTTTCTGAC	unaltered	AGTTGACCAGCGCCAGGTCTCATGAATCTGAGTTACTGTCTGTTTACCTTGTTGGAACGGAGAGCATCGCCTGATGCTCTCCGAGCCAACCAGGAAACCCGTTTTTTCTGACGTAAAGAGACCGTGGTAGGCGCGACTAAGTGGTTGGAAAAACCATCCCCCCGCCAGCC																									TGCGCACCCTTAGCGAGAGGTTTATCATTAAGGTCAACCTCTGGATGTTGTTTCGGCATCCTGCATTGAA	TCTGAGTTACTGTCTGTTTACCTTGTTGGAACGGAGAGCATCGCCTGATGCTCTCCGAGCCAACCAGGAAACCCGTTTTTTCTGAC	GTAAGGGTGCGCA		TGCGCACCCTTAGCGAGAGGTTTATCATTAAGGTCAACCTCTGGATGTTGTTTCGGCATCCTGCATTGAATCTGAGTTACTGTCTGTTTACCTTGTTGGAACGGAGAGCATCGCCTGATGCTCTCCGAGCCAACCAGGAAACCCGTTTTTTCTGACGTAAGGGTGCGCA
58	86_r2_L1_19C	CTGAGTTACTGTCTGTTTCCCTTGTTGGAACGGAGAGCATCGCCTGATGCTCTCCGAGCCAACCAGGAAACCCGTTTTTTCTGAC	unaltered	AGTTGACCAGCGCCAGGTCTCATGAATCTGAGTTACTGTCTGTTTCCCTTGTTGGAACGGAGAGCATCGCCTGATGCTCTCCGAGCCAACCAGGAAACCCGTTTTTTCTGACGTAAAGAGACCGTGGTAGGCGCGACTCGAACTCCATGAAGAGACATAACACCTGTGCC																									TGCGCACCCTTAGCGAGAGGTTTATCATTAAGGTCAACCTCTGGATGTTGTTTCGGCATCCTGCATTGAA	TCTGAGTTACTGTCTGTTTCCCTTGTTGGAACGGAGAGCATCGCCTGATGCTCTCCGAGCCAACCAGGAAACCCGTTTTTTCTGAC	GTAAGGGTGCGCA		TGCGCACCCTTAGCGAGAGGTTTATCATTAAGGTCAACCTCTGGATGTTGTTTCGGCATCCTGCATTGAATCTGAGTTACTGTCTGTTTCCCTTGTTGGAACGGAGAGCATCGCCTGATGCTCTCCGAGCCAACCAGGAAACCCGTTTTTTCTGACGTAAGGGTGCGCA
59	86_r2_L1_20G	CTGAGTTACTGTCTGTTTTGCTTGTTGGAACGGAGAGCATCGCCTGATGCTCTCCGAGCCAACCAGGAAACCCGTTTTTTCTGAC	unaltered	AGTTGACCAGCGCCAGGTCTCATGAATCTGAGTTACTGTCTGTTTTGCTTGTTGGAACGGAGAGCATCGCCTGATGCTCTCCGAGCCAACCAGGAAACCCGTTTTTTCTGACGTAAAGAGACCGTGGTAGGCGCGACTGTGTTAATCGTTAAGTGACTGACGTTAAGTAG																									TGCGCACCCTTAGCGAGAGGTTTATCATTAAGGTCAACCTCTGGATGTTGTTTCGGCATCCTGCATTGAA	TCTGAGTTACTGTCTGTTTTGCTTGTTGGAACGGAGAGCATCGCCTGATGCTCTCCGAGCCAACCAGGAAACCCGTTTTTTCTGAC	GTAAGGGTGCGCA		TGCGCACCCTTAGCGAGAGGTTTATCATTAAGGTCAACCTCTGGATGTTGTTTCGGCATCCTGCATTGAATCTGAGTTACTGTCTGTTTTGCTTGTTGGAACGGAGAGCATCGCCTGATGCTCTCCGAGCCAACCAGGAAACCCGTTTTTTCTGACGTAAGGGTGCGCA
60	86_r2_L1_20A	CTGAGTTACTGTCTGTTTTACTTGTTGGAACGGAGAGCATCGCCTGATGCTCTCCGAGCCAACCAGGAAACCCGTTTTTTCTGAC	unaltered	AGTTGACCAGCGCCAGGTCTCATGAATCTGAGTTACTGTCTGTTTTACTTGTTGGAACGGAGAGCATCGCCTGATGCTCTCCGAGCCAACCAGGAAACCCGTTTTTTCTGACGTAAAGAGACCGTGGTAGGCGCGACTACTGTTGAGGTTACCGGCGAGCGGCATTTCGG																									TGCGCACCCTTAGCGAGAGGTTTATCATTAAGGTCAACCTCTGGATGTTGTTTCGGCATCCTGCATTGAA	TCTGAGTTACTGTCTGTTTTACTTGTTGGAACGGAGAGCATCGCCTGATGCTCTCCGAGCCAACCAGGAAACCCGTTTTTTCTGAC	GTAAGGGTGCGCA		TGCGCACCCTTAGCGAGAGGTTTATCATTAAGGTCAACCTCTGGATGTTGTTTCGGCATCCTGCATTGAATCTGAGTTACTGTCTGTTTTACTTGTTGGAACGGAGAGCATCGCCTGATGCTCTCCGAGCCAACCAGGAAACCCGTTTTTTCTGACGTAAGGGTGCGCA
61	86_r2_L1_20T	CTGAGTTACTGTCTGTTTTTCTTGTTGGAACGGAGAGCATCGCCTGATGCTCTCCGAGCCAACCAGGAAACCCGTTTTTTCTGAC	unaltered	AGTTGACCAGCGCCAGGTCTCATGAATCTGAGTTACTGTCTGTTTTTCTTGTTGGAACGGAGAGCATCGCCTGATGCTCTCCGAGCCAACCAGGAAACCCGTTTTTTCTGACGTAAAGAGACCGTGGTAGGCGCGACTATAGGTATCGGACAATATACAGGGGCGACGCT																									TGCGCACCCTTAGCGAGAGGTTTATCATTAAGGTCAACCTCTGGATGTTGTTTCGGCATCCTGCATTGAA	TCTGAGTTACTGTCTGTTTTTCTTGTTGGAACGGAGAGCATCGCCTGATGCTCTCCGAGCCAACCAGGAAACCCGTTTTTTCTGAC	GTAAGGGTGCGCA		TGCGCACCCTTAGCGAGAGGTTTATCATTAAGGTCAACCTCTGGATGTTGTTTCGGCATCCTGCATTGAATCTGAGTTACTGTCTGTTTTTCTTGTTGGAACGGAGAGCATCGCCTGATGCTCTCCGAGCCAACCAGGAAACCCGTTTTTTCTGACGTAAGGGTGCGCA
62	86_r2_L1_21G	CTGAGTTACTGTCTGTTTTCGTTGTTGGAACGGAGAGCATCGCCTGATGCTCTCCGAGCCAACCAGGAAACCCGTTTTTTCTGAC	unaltered	AGTTGACCAGCGCCAGGTCTCATGAATCTGAGTTACTGTCTGTTTTCGTTGTTGGAACGGAGAGCATCGCCTGATGCTCTCCGAGCCAACCAGGAAACCCGTTTTTTCTGACGTAAAGAGACCGTGGTAGGCGCGACTCGCGCTAAGTTTGACACTGTGTACTGCTGCTC																									TGCGCACCCTTAGCGAGAGGTTTATCATTAAGGTCAACCTCTGGATGTTGTTTCGGCATCCTGCATTGAA	TCTGAGTTACTGTCTGTTTTCGTTGTTGGAACGGAGAGCATCGCCTGATGCTCTCCGAGCCAACCAGGAAACCCGTTTTTTCTGAC	GTAAGGGTGCGCA		TGCGCACCCTTAGCGAGAGGTTTATCATTAAGGTCAACCTCTGGATGTTGTTTCGGCATCCTGCATTGAATCTGAGTTACTGTCTGTTTTCGTTGTTGGAACGGAGAGCATCGCCTGATGCTCTCCGAGCCAACCAGGAAACCCGTTTTTTCTGACGTAAGGGTGCGCA
63	86_r2_L1_21A	CTGAGTTACTGTCTGTTTTCATTGTTGGAACGGAGAGCATCGCCTGATGCTCTCCGAGCCAACCAGGAAACCCGTTTTTTCTGAC	unaltered	AGTTGACCAGCGCCAGGTCTCATGAATCTGAGTTACTGTCTGTTTTCATTGTTGGAACGGAGAGCATCGCCTGATGCTCTCCGAGCCAACCAGGAAACCCGTTTTTTCTGACGTAAAGAGACCGTGGTAGGCGCGACTTATTCTTCTACACTATTGCTTAGCATTCACCG																									TGCGCACCCTTAGCGAGAGGTTTATCATTAAGGTCAACCTCTGGATGTTGTTTCGGCATCCTGCATTGAA	TCTGAGTTACTGTCTGTTTTCATTGTTGGAACGGAGAGCATCGCCTGATGCTCTCCGAGCCAACCAGGAAACCCGTTTTTTCTGAC	GTAAGGGTGCGCA		TGCGCACCCTTAGCGAGAGGTTTATCATTAAGGTCAACCTCTGGATGTTGTTTCGGCATCCTGCATTGAATCTGAGTTACTGTCTGTTTTCATTGTTGGAACGGAGAGCATCGCCTGATGCTCTCCGAGCCAACCAGGAAACCCGTTTTTTCTGACGTAAGGGTGCGCA
64	86_r2_L1_21T	CTGAGTTACTGTCTGTTTTCTTTGTTGGAACGGAGAGCATCGCCTGATGCTCTCCGAGCCAACCAGGAAACCCGTTTTTTCTGAC	unaltered	AGTTGACCAGCGCCAGGTCTCATGAATCTGAGTTACTGTCTGTTTTCTTTGTTGGAACGGAGAGCATCGCCTGATGCTCTCCGAGCCAACCAGGAAACCCGTTTTTTCTGACGTAAAGAGACCGTGGTAGGCGCGACTTACCTCCTGCACGCCCCGAGAAAAAGGCTTGT																									TGCGCACCCTTAGCGAGAGGTTTATCATTAAGGTCAACCTCTGGATGTTGTTTCGGCATCCTGCATTGAA	TCTGAGTTACTGTCTGTTTTCTTTGTTGGAACGGAGAGCATCGCCTGATGCTCTCCGAGCCAACCAGGAAACCCGTTTTTTCTGAC	GTAAGGGTGCGCA		TGCGCACCCTTAGCGAGAGGTTTATCATTAAGGTCAACCTCTGGATGTTGTTTCGGCATCCTGCATTGAATCTGAGTTACTGTCTGTTTTCTTTGTTGGAACGGAGAGCATCGCCTGATGCTCTCCGAGCCAACCAGGAAACCCGTTTTTTCTGACGTAAGGGTGCGCA
65	86_r2_L1_22G	CTGAGTTACTGTCTGTTTTCCGTGTTGGAACGGAGAGCATCGCCTGATGCTCTCCGAGCCAACCAGGAAACCCGTTTTTTCTGAC	unaltered	AGTTGACCAGCGCCAGGTCTCATGAATCTGAGTTACTGTCTGTTTTCCGTGTTGGAACGGAGAGCATCGCCTGATGCTCTCCGAGCCAACCAGGAAACCCGTTTTTTCTGACGTAAAGAGACCGTGGTAGGCGCGACTATATACGCTTGCGACGAATTGCGCATCACGCT																									TGCGCACCCTTAGCGAGAGGTTTATCATTAAGGTCAACCTCTGGATGTTGTTTCGGCATCCTGCATTGAA	TCTGAGTTACTGTCTGTTTTCCGTGTTGGAACGGAGAGCATCGCCTGATGCTCTCCGAGCCAACCAGGAAACCCGTTTTTTCTGAC	GTAAGGGTGCGCA		TGCGCACCCTTAGCGAGAGGTTTATCATTAAGGTCAACCTCTGGATGTTGTTTCGGCATCCTGCATTGAATCTGAGTTACTGTCTGTTTTCCGTGTTGGAACGGAGAGCATCGCCTGATGCTCTCCGAGCCAACCAGGAAACCCGTTTTTTCTGACGTAAGGGTGCGCA
66	86_r2_L1_22A	CTGAGTTACTGTCTGTTTTCCATGTTGGAACGGAGAGCATCGCCTGATGCTCTCCGAGCCAACCAGGAAACCCGTTTTTTCTGAC	unaltered	AGTTGACCAGCGCCAGGTCTCATGAATCTGAGTTACTGTCTGTTTTCCATGTTGGAACGGAGAGCATCGCCTGATGCTCTCCGAGCCAACCAGGAAACCCGTTTTTTCTGACGTAAAGAGACCGTGGTAGGCGCGACTGAAGAGTACTCGCACACTTCGTTTCTACTTGG																									TGCGCACCCTTAGCGAGAGGTTTATCATTAAGGTCAACCTCTGGATGTTGTTTCGGCATCCTGCATTGAA	TCTGAGTTACTGTCTGTTTTCCATGTTGGAACGGAGAGCATCGCCTGATGCTCTCCGAGCCAACCAGGAAACCCGTTTTTTCTGAC	GTAAGGGTGCGCA		TGCGCACCCTTAGCGAGAGGTTTATCATTAAGGTCAACCTCTGGATGTTGTTTCGGCATCCTGCATTGAATCTGAGTTACTGTCTGTTTTCCATGTTGGAACGGAGAGCATCGCCTGATGCTCTCCGAGCCAACCAGGAAACCCGTTTTTTCTGACGTAAGGGTGCGCA
67	86_r2_L1_22C	CTGAGTTACTGTCTGTTTTCCCTGTTGGAACGGAGAGCATCGCCTGATGCTCTCCGAGCCAACCAGGAAACCCGTTTTTTCTGAC	unaltered	AGTTGACCAGCGCCAGGTCTCATGAATCTGAGTTACTGTCTGTTTTCCCTGTTGGAACGGAGAGCATCGCCTGATGCTCTCCGAGCCAACCAGGAAACCCGTTTTTTCTGACGTAAAGAGACCGTGGTAGGCGCGACTACTAACTGGTCCGCCGTATGGGTTACCACCCG																									TGCGCACCCTTAGCGAGAGGTTTATCATTAAGGTCAACCTCTGGATGTTGTTTCGGCATCCTGCATTGAA	TCTGAGTTACTGTCTGTTTTCCCTGTTGGAACGGAGAGCATCGCCTGATGCTCTCCGAGCCAACCAGGAAACCCGTTTTTTCTGAC	GTAAGGGTGCGCA		TGCGCACCCTTAGCGAGAGGTTTATCATTAAGGTCAACCTCTGGATGTTGTTTCGGCATCCTGCATTGAATCTGAGTTACTGTCTGTTTTCCCTGTTGGAACGGAGAGCATCGCCTGATGCTCTCCGAGCCAACCAGGAAACCCGTTTTTTCTGACGTAAGGGTGCGCA
68	86_r2_L1_23G	CTGAGTTACTGTCTGTTTTCCTGGTTGGAACGGAGAGCATCGCCTGATGCTCTCCGAGCCAACCAGGAAACCCGTTTTTTCTGAC	unaltered	AGTTGACCAGCGCCAGGTCTCATGAATCTGAGTTACTGTCTGTTTTCCTGGTTGGAACGGAGAGCATCGCCTGATGCTCTCCGAGCCAACCAGGAAACCCGTTTTTTCTGACGTAAAGAGACCGTGGTAGGCGCGACTCTATTATATACTAGTAACCTGTTTATTTCCGC																									TGCGCACCCTTAGCGAGAGGTTTATCATTAAGGTCAACCTCTGGATGTTGTTTCGGCATCCTGCATTGAA	TCTGAGTTACTGTCTGTTTTCCTGGTTGGAACGGAGAGCATCGCCTGATGCTCTCCGAGCCAACCAGGAAACCCGTTTTTTCTGAC	GTAAGGGTGCGCA		TGCGCACCCTTAGCGAGAGGTTTATCATTAAGGTCAACCTCTGGATGTTGTTTCGGCATCCTGCATTGAATCTGAGTTACTGTCTGTTTTCCTGGTTGGAACGGAGAGCATCGCCTGATGCTCTCCGAGCCAACCAGGAAACCCGTTTTTTCTGACGTAAGGGTGCGCA
69	86_r2_L1_23A	CTGAGTTACTGTCTGTTTTCCTAGTTGGAACGGAGAGCATCGCCTGATGCTCTCCGAGCCAACCAGGAAACCCGTTTTTTCTGAC	unaltered	AGTTGACCAGCGCCAGGTCTCATGAATCTGAGTTACTGTCTGTTTTCCTAGTTGGAACGGAGAGCATCGCCTGATGCTCTCCGAGCCAACCAGGAAACCCGTTTTTTCTGACGTAAAGAGACCGTGGTAGGCGCGACTCGCGCGATTGTCTAACGTTCTGAGTCGAGAAG																									TGCGCACCCTTAGCGAGAGGTTTATCATTAAGGTCAACCTCTGGATGTTGTTTCGGCATCCTGCATTGAA	TCTGAGTTACTGTCTGTTTTCCTAGTTGGAACGGAGAGCATCGCCTGATGCTCTCCGAGCCAACCAGGAAACCCGTTTTTTCTGAC	GTAAGGGTGCGCA		TGCGCACCCTTAGCGAGAGGTTTATCATTAAGGTCAACCTCTGGATGTTGTTTCGGCATCCTGCATTGAATCTGAGTTACTGTCTGTTTTCCTAGTTGGAACGGAGAGCATCGCCTGATGCTCTCCGAGCCAACCAGGAAACCCGTTTTTTCTGACGTAAGGGTGCGCA
70	86_r2_L1_23C	CTGAGTTACTGTCTGTTTTCCTCGTTGGAACGGAGAGCATCGCCTGATGCTCTCCGAGCCAACCAGGAAACCCGTTTTTTCTGAC	unaltered	AGTTGACCAGCGCCAGGTCTCATGAATCTGAGTTACTGTCTGTTTTCCTCGTTGGAACGGAGAGCATCGCCTGATGCTCTCCGAGCCAACCAGGAAACCCGTTTTTTCTGACGTAAAGAGACCGTGGTAGGCGCGACTGGCTCGACGGGGAATAGGCACTGGGCAACGAC																									TGCGCACCCTTAGCGAGAGGTTTATCATTAAGGTCAACCTCTGGATGTTGTTTCGGCATCCTGCATTGAA	TCTGAGTTACTGTCTGTTTTCCTCGTTGGAACGGAGAGCATCGCCTGATGCTCTCCGAGCCAACCAGGAAACCCGTTTTTTCTGAC	GTAAGGGTGCGCA		TGCGCACCCTTAGCGAGAGGTTTATCATTAAGGTCAACCTCTGGATGTTGTTTCGGCATCCTGCATTGAATCTGAGTTACTGTCTGTTTTCCTCGTTGGAACGGAGAGCATCGCCTGATGCTCTCCGAGCCAACCAGGAAACCCGTTTTTTCTGACGTAAGGGTGCGCA
71	86_r2_L1_24A	CTGAGTTACTGTCTGTTTTCCTTATTGGAACGGAGAGCATCGCCTGATGCTCTCCGAGCCAACCAGGAAACCCGTTTTTTCTGAC	unaltered	AGTTGACCAGCGCCAGGTCTCATGAATCTGAGTTACTGTCTGTTTTCCTTATTGGAACGGAGAGCATCGCCTGATGCTCTCCGAGCCAACCAGGAAACCCGTTTTTTCTGACGTAAAGAGACCGTGGTAGGCGCGACTCGAAGGTATCTCCGGCATCTTATGAACCGACG																									TGCGCACCCTTAGCGAGAGGTTTATCATTAAGGTCAACCTCTGGATGTTGTTTCGGCATCCTGCATTGAA	TCTGAGTTACTGTCTGTTTTCCTTATTGGAACGGAGAGCATCGCCTGATGCTCTCCGAGCCAACCAGGAAACCCGTTTTTTCTGAC	GTAAGGGTGCGCA		TGCGCACCCTTAGCGAGAGGTTTATCATTAAGGTCAACCTCTGGATGTTGTTTCGGCATCCTGCATTGAATCTGAGTTACTGTCTGTTTTCCTTATTGGAACGGAGAGCATCGCCTGATGCTCTCCGAGCCAACCAGGAAACCCGTTTTTTCTGACGTAAGGGTGCGCA
72	86_r2_L1_24T	CTGAGTTACTGTCTGTTTTCCTTTTTGGAACGGAGAGCATCGCCTGATGCTCTCCGAGCCAACCAGGAAACCCGTTTTTTCTGAC	unaltered	AGTTGACCAGCGCCAGGTCTCATGAATCTGAGTTACTGTCTGTTTTCCTTTTTGGAACGGAGAGCATCGCCTGATGCTCTCCGAGCCAACCAGGAAACCCGTTTTTTCTGACGTAAAGAGACCGTGGTAGGCGCGACTTGCCTGCGCGTACGATCAGCTAGCGCAGCACG																									TGCGCACCCTTAGCGAGAGGTTTATCATTAAGGTCAACCTCTGGATGTTGTTTCGGCATCCTGCATTGAA	TCTGAGTTACTGTCTGTTTTCCTTTTTGGAACGGAGAGCATCGCCTGATGCTCTCCGAGCCAACCAGGAAACCCGTTTTTTCTGAC	GTAAGGGTGCGCA		TGCGCACCCTTAGCGAGAGGTTTATCATTAAGGTCAACCTCTGGATGTTGTTTCGGCATCCTGCATTGAATCTGAGTTACTGTCTGTTTTCCTTTTTGGAACGGAGAGCATCGCCTGATGCTCTCCGAGCCAACCAGGAAACCCGTTTTTTCTGACGTAAGGGTGCGCA
73	86_r2_L1_24C	CTGAGTTACTGTCTGTTTTCCTTCTTGGAACGGAGAGCATCGCCTGATGCTCTCCGAGCCAACCAGGAAACCCGTTTTTTCTGAC	unaltered	AGTTGACCAGCGCCAGGTCTCATGAATCTGAGTTACTGTCTGTTTTCCTTCTTGGAACGGAGAGCATCGCCTGATGCTCTCCGAGCCAACCAGGAAACCCGTTTTTTCTGACGTAAAGAGACCGTGGTAGGCGCGACTCTACGACATGACCATGTCCCCCGAGTGAGGGG																									TGCGCACCCTTAGCGAGAGGTTTATCATTAAGGTCAACCTCTGGATGTTGTTTCGGCATCCTGCATTGAA	TCTGAGTTACTGTCTGTTTTCCTTCTTGGAACGGAGAGCATCGCCTGATGCTCTCCGAGCCAACCAGGAAACCCGTTTTTTCTGAC	GTAAGGGTGCGCA		TGCGCACCCTTAGCGAGAGGTTTATCATTAAGGTCAACCTCTGGATGTTGTTTCGGCATCCTGCATTGAATCTGAGTTACTGTCTGTTTTCCTTCTTGGAACGGAGAGCATCGCCTGATGCTCTCCGAGCCAACCAGGAAACCCGTTTTTTCTGACGTAAGGGTGCGCA
74	86_r2_L1_25G	CTGAGTTACTGTCTGTTTTCCTTGGTGGAACGGAGAGCATCGCCTGATGCTCTCCGAGCCAACCAGGAAACCCGTTTTTTCTGAC	unaltered	AGTTGACCAGCGCCAGGTCTCATGAATCTGAGTTACTGTCTGTTTTCCTTGGTGGAACGGAGAGCATCGCCTGATGCTCTCCGAGCCAACCAGGAAACCCGTTTTTTCTGACGTAAAGAGACCGTGGTAGGCGCGACTTTGCGGTCCCATAAGTCGGGTGAATCAGTCCG																									TGCGCACCCTTAGCGAGAGGTTTATCATTAAGGTCAACCTCTGGATGTTGTTTCGGCATCCTGCATTGAA	TCTGAGTTACTGTCTGTTTTCCTTGGTGGAACGGAGAGCATCGCCTGATGCTCTCCGAGCCAACCAGGAAACCCGTTTTTTCTGAC	GTAAGGGTGCGCA		TGCGCACCCTTAGCGAGAGGTTTATCATTAAGGTCAACCTCTGGATGTTGTTTCGGCATCCTGCATTGAATCTGAGTTACTGTCTGTTTTCCTTGGTGGAACGGAGAGCATCGCCTGATGCTCTCCGAGCCAACCAGGAAACCCGTTTTTTCTGACGTAAGGGTGCGCA
75	86_r2_L1_25A	CTGAGTTACTGTCTGTTTTCCTTGATGGAACGGAGAGCATCGCCTGATGCTCTCCGAGCCAACCAGGAAACCCGTTTTTTCTGAC	unaltered	AGTTGACCAGCGCCAGGTCTCATGAATCTGAGTTACTGTCTGTTTTCCTTGATGGAACGGAGAGCATCGCCTGATGCTCTCCGAGCCAACCAGGAAACCCGTTTTTTCTGACGTAAAGAGACCGTGGTAGGCGCGACTGCCATTAAACGTTCTTTAACAATCTATTCCAA																									TGCGCACCCTTAGCGAGAGGTTTATCATTAAGGTCAACCTCTGGATGTTGTTTCGGCATCCTGCATTGAA	TCTGAGTTACTGTCTGTTTTCCTTGATGGAACGGAGAGCATCGCCTGATGCTCTCCGAGCCAACCAGGAAACCCGTTTTTTCTGAC	GTAAGGGTGCGCA		TGCGCACCCTTAGCGAGAGGTTTATCATTAAGGTCAACCTCTGGATGTTGTTTCGGCATCCTGCATTGAATCTGAGTTACTGTCTGTTTTCCTTGATGGAACGGAGAGCATCGCCTGATGCTCTCCGAGCCAACCAGGAAACCCGTTTTTTCTGACGTAAGGGTGCGCA
76	86_r2_L1_25C	CTGAGTTACTGTCTGTTTTCCTTGCTGGAACGGAGAGCATCGCCTGATGCTCTCCGAGCCAACCAGGAAACCCGTTTTTTCTGAC	unaltered	AGTTGACCAGCGCCAGGTCTCATGAATCTGAGTTACTGTCTGTTTTCCTTGCTGGAACGGAGAGCATCGCCTGATGCTCTCCGAGCCAACCAGGAAACCCGTTTTTTCTGACGTAAAGAGACCGTGGTAGGCGCGACTAAGGCATCGTTTAACCTGTGGCGACTCTGAAT																									TGCGCACCCTTAGCGAGAGGTTTATCATTAAGGTCAACCTCTGGATGTTGTTTCGGCATCCTGCATTGAA	TCTGAGTTACTGTCTGTTTTCCTTGCTGGAACGGAGAGCATCGCCTGATGCTCTCCGAGCCAACCAGGAAACCCGTTTTTTCTGAC	GTAAGGGTGCGCA		TGCGCACCCTTAGCGAGAGGTTTATCATTAAGGTCAACCTCTGGATGTTGTTTCGGCATCCTGCATTGAATCTGAGTTACTGTCTGTTTTCCTTGCTGGAACGGAGAGCATCGCCTGATGCTCTCCGAGCCAACCAGGAAACCCGTTTTTTCTGACGTAAGGGTGCGCA
77	86_r2_L1_26G	CTGAGTTACTGTCTGTTTTCCTTGTGGGAACGGAGAGCATCGCCTGATGCTCTCCGAGCCAACCAGGAAACCCGTTTTTTCTGAC	unaltered	AGTTGACCAGCGCCAGGTCTCATGAATCTGAGTTACTGTCTGTTTTCCTTGTGGGAACGGAGAGCATCGCCTGATGCTCTCCGAGCCAACCAGGAAACCCGTTTTTTCTGACGTAAAGAGACCGTGGTAGGCGCGACTAGCGACGTATAACCAACCACGTATTTTTCTAT																									TGCGCACCCTTAGCGAGAGGTTTATCATTAAGGTCAACCTCTGGATGTTGTTTCGGCATCCTGCATTGAA	TCTGAGTTACTGTCTGTTTTCCTTGTGGGAACGGAGAGCATCGCCTGATGCTCTCCGAGCCAACCAGGAAACCCGTTTTTTCTGAC	GTAAGGGTGCGCA		TGCGCACCCTTAGCGAGAGGTTTATCATTAAGGTCAACCTCTGGATGTTGTTTCGGCATCCTGCATTGAATCTGAGTTACTGTCTGTTTTCCTTGTGGGAACGGAGAGCATCGCCTGATGCTCTCCGAGCCAACCAGGAAACCCGTTTTTTCTGACGTAAGGGTGCGCA
78	86_r2_L1_26A	CTGAGTTACTGTCTGTTTTCCTTGTAGGAACGGAGAGCATCGCCTGATGCTCTCCGAGCCAACCAGGAAACCCGTTTTTTCTGAC	unaltered	AGTTGACCAGCGCCAGGTCTCATGAATCTGAGTTACTGTCTGTTTTCCTTGTAGGAACGGAGAGCATCGCCTGATGCTCTCCGAGCCAACCAGGAAACCCGTTTTTTCTGACGTAAAGAGACCGTGGTAGGCGCGACTATAATACTACCAAGTGTATACGATATGTGTAG																									TGCGCACCCTTAGCGAGAGGTTTATCATTAAGGTCAACCTCTGGATGTTGTTTCGGCATCCTGCATTGAA	TCTGAGTTACTGTCTGTTTTCCTTGTAGGAACGGAGAGCATCGCCTGATGCTCTCCGAGCCAACCAGGAAACCCGTTTTTTCTGAC	GTAAGGGTGCGCA		TGCGCACCCTTAGCGAGAGGTTTATCATTAAGGTCAACCTCTGGATGTTGTTTCGGCATCCTGCATTGAATCTGAGTTACTGTCTGTTTTCCTTGTAGGAACGGAGAGCATCGCCTGATGCTCTCCGAGCCAACCAGGAAACCCGTTTTTTCTGACGTAAGGGTGCGCA
79	86_r2_L1_26C	CTGAGTTACTGTCTGTTTTCCTTGTCGGAACGGAGAGCATCGCCTGATGCTCTCCGAGCCAACCAGGAAACCCGTTTTTTCTGAC	unaltered	AGTTGACCAGCGCCAGGTCTCATGAATCTGAGTTACTGTCTGTTTTCCTTGTCGGAACGGAGAGCATCGCCTGATGCTCTCCGAGCCAACCAGGAAACCCGTTTTTTCTGACGTAAAGAGACCGTGGTAGGCGCGACTGGTCTTCGATACCGTGGAACTATACACATCAC																									TGCGCACCCTTAGCGAGAGGTTTATCATTAAGGTCAACCTCTGGATGTTGTTTCGGCATCCTGCATTGAA	TCTGAGTTACTGTCTGTTTTCCTTGTCGGAACGGAGAGCATCGCCTGATGCTCTCCGAGCCAACCAGGAAACCCGTTTTTTCTGAC	GTAAGGGTGCGCA		TGCGCACCCTTAGCGAGAGGTTTATCATTAAGGTCAACCTCTGGATGTTGTTTCGGCATCCTGCATTGAATCTGAGTTACTGTCTGTTTTCCTTGTCGGAACGGAGAGCATCGCCTGATGCTCTCCGAGCCAACCAGGAAACCCGTTTTTTCTGACGTAAGGGTGCGCA
80	86_r2_L1_27A	CTGAGTTACTGTCTGTTTTCCTTGTTAGAACGGAGAGCATCGCCTGATGCTCTCCGAGCCAACCAGGAAACCCGTTTTTTCTGAC	unaltered	AGTTGACCAGCGCCAGGTCTCATGAATCTGAGTTACTGTCTGTTTTCCTTGTTAGAACGGAGAGCATCGCCTGATGCTCTCCGAGCCAACCAGGAAACCCGTTTTTTCTGACGTAAAGAGACCGTGGTAGGCGCGACTCGTAATGGGGTTCTGCTTTAGACCAATTTCCA																									TGCGCACCCTTAGCGAGAGGTTTATCATTAAGGTCAACCTCTGGATGTTGTTTCGGCATCCTGCATTGAA	TCTGAGTTACTGTCTGTTTTCCTTGTTAGAACGGAGAGCATCGCCTGATGCTCTCCGAGCCAACCAGGAAACCCGTTTTTTCTGAC	GTAAGGGTGCGCA		TGCGCACCCTTAGCGAGAGGTTTATCATTAAGGTCAACCTCTGGATGTTGTTTCGGCATCCTGCATTGAATCTGAGTTACTGTCTGTTTTCCTTGTTAGAACGGAGAGCATCGCCTGATGCTCTCCGAGCCAACCAGGAAACCCGTTTTTTCTGACGTAAGGGTGCGCA
81	86_r2_L1_27T	CTGAGTTACTGTCTGTTTTCCTTGTTTGAACGGAGAGCATCGCCTGATGCTCTCCGAGCCAACCAGGAAACCCGTTTTTTCTGAC	unaltered	AGTTGACCAGCGCCAGGTCTCATGAATCTGAGTTACTGTCTGTTTTCCTTGTTTGAACGGAGAGCATCGCCTGATGCTCTCCGAGCCAACCAGGAAACCCGTTTTTTCTGACGTAAAGAGACCGTGGTAGGCGCGACTCATATGACCGGGTCGGGCATGTTTGTCTGGGG																									TGCGCACCCTTAGCGAGAGGTTTATCATTAAGGTCAACCTCTGGATGTTGTTTCGGCATCCTGCATTGAA	TCTGAGTTACTGTCTGTTTTCCTTGTTTGAACGGAGAGCATCGCCTGATGCTCTCCGAGCCAACCAGGAAACCCGTTTTTTCTGAC	GTAAGGGTGCGCA		TGCGCACCCTTAGCGAGAGGTTTATCATTAAGGTCAACCTCTGGATGTTGTTTCGGCATCCTGCATTGAATCTGAGTTACTGTCTGTTTTCCTTGTTTGAACGGAGAGCATCGCCTGATGCTCTCCGAGCCAACCAGGAAACCCGTTTTTTCTGACGTAAGGGTGCGCA
82	86_r2_L1_27C	CTGAGTTACTGTCTGTTTTCCTTGTTCGAACGGAGAGCATCGCCTGATGCTCTCCGAGCCAACCAGGAAACCCGTTTTTTCTGAC	unaltered	AGTTGACCAGCGCCAGGTCTCATGAATCTGAGTTACTGTCTGTTTTCCTTGTTCGAACGGAGAGCATCGCCTGATGCTCTCCGAGCCAACCAGGAAACCCGTTTTTTCTGACGTAAAGAGACCGTGGTAGGCGCGACTCCTTCGTCTCGGGCTGGAGCACGGGAAACCGA																									TGCGCACCCTTAGCGAGAGGTTTATCATTAAGGTCAACCTCTGGATGTTGTTTCGGCATCCTGCATTGAA	TCTGAGTTACTGTCTGTTTTCCTTGTTCGAACGGAGAGCATCGCCTGATGCTCTCCGAGCCAACCAGGAAACCCGTTTTTTCTGAC	GTAAGGGTGCGCA		TGCGCACCCTTAGCGAGAGGTTTATCATTAAGGTCAACCTCTGGATGTTGTTTCGGCATCCTGCATTGAATCTGAGTTACTGTCTGTTTTCCTTGTTCGAACGGAGAGCATCGCCTGATGCTCTCCGAGCCAACCAGGAAACCCGTTTTTTCTGACGTAAGGGTGCGCA
83	86_r2_L1_28A	CTGAGTTACTGTCTGTTTTCCTTGTTGAAACGGAGAGCATCGCCTGATGCTCTCCGAGCCAACCAGGAAACCCGTTTTTTCTGAC	unaltered	AGTTGACCAGCGCCAGGTCTCATGAATCTGAGTTACTGTCTGTTTTCCTTGTTGAAACGGAGAGCATCGCCTGATGCTCTCCGAGCCAACCAGGAAACCCGTTTTTTCTGACGTAAAGAGACCGTGGTAGGCGCGACTCGCGGTAGTAATTATGAAGAACGAACTGATCG																									TGCGCACCCTTAGCGAGAGGTTTATCATTAAGGTCAACCTCTGGATGTTGTTTCGGCATCCTGCATTGAA	TCTGAGTTACTGTCTGTTTTCCTTGTTGAAACGGAGAGCATCGCCTGATGCTCTCCGAGCCAACCAGGAAACCCGTTTTTTCTGAC	GTAAGGGTGCGCA		TGCGCACCCTTAGCGAGAGGTTTATCATTAAGGTCAACCTCTGGATGTTGTTTCGGCATCCTGCATTGAATCTGAGTTACTGTCTGTTTTCCTTGTTGAAACGGAGAGCATCGCCTGATGCTCTCCGAGCCAACCAGGAAACCCGTTTTTTCTGACGTAAGGGTGCGCA
84	86_r2_L1_28T	CTGAGTTACTGTCTGTTTTCCTTGTTGTAACGGAGAGCATCGCCTGATGCTCTCCGAGCCAACCAGGAAACCCGTTTTTTCTGAC	unaltered	AGTTGACCAGCGCCAGGTCTCATGAATCTGAGTTACTGTCTGTTTTCCTTGTTGTAACGGAGAGCATCGCCTGATGCTCTCCGAGCCAACCAGGAAACCCGTTTTTTCTGACGTAAAGAGACCGTGGTAGGCGCGACTACAAGGGGTTTTCTGGGGGATGCTACTCCAAA																									TGCGCACCCTTAGCGAGAGGTTTATCATTAAGGTCAACCTCTGGATGTTGTTTCGGCATCCTGCATTGAA	TCTGAGTTACTGTCTGTTTTCCTTGTTGTAACGGAGAGCATCGCCTGATGCTCTCCGAGCCAACCAGGAAACCCGTTTTTTCTGAC	GTAAGGGTGCGCA		TGCGCACCCTTAGCGAGAGGTTTATCATTAAGGTCAACCTCTGGATGTTGTTTCGGCATCCTGCATTGAATCTGAGTTACTGTCTGTTTTCCTTGTTGTAACGGAGAGCATCGCCTGATGCTCTCCGAGCCAACCAGGAAACCCGTTTTTTCTGACGTAAGGGTGCGCA
85	86_r2_L1_28C	CTGAGTTACTGTCTGTTTTCCTTGTTGCAACGGAGAGCATCGCCTGATGCTCTCCGAGCCAACCAGGAAACCCGTTTTTTCTGAC	unaltered	AGTTGACCAGCGCCAGGTCTCATGAATCTGAGTTACTGTCTGTTTTCCTTGTTGCAACGGAGAGCATCGCCTGATGCTCTCCGAGCCAACCAGGAAACCCGTTTTTTCTGACGTAAAGAGACCGTGGTAGGCGCGACTTGCACGAACCCAGATATTGATGAACGCGCCTA																									TGCGCACCCTTAGCGAGAGGTTTATCATTAAGGTCAACCTCTGGATGTTGTTTCGGCATCCTGCATTGAA	TCTGAGTTACTGTCTGTTTTCCTTGTTGCAACGGAGAGCATCGCCTGATGCTCTCCGAGCCAACCAGGAAACCCGTTTTTTCTGAC	GTAAGGGTGCGCA		TGCGCACCCTTAGCGAGAGGTTTATCATTAAGGTCAACCTCTGGATGTTGTTTCGGCATCCTGCATTGAATCTGAGTTACTGTCTGTTTTCCTTGTTGCAACGGAGAGCATCGCCTGATGCTCTCCGAGCCAACCAGGAAACCCGTTTTTTCTGACGTAAGGGTGCGCA
86	86_r2_L1_29G	CTGAGTTACTGTCTGTTTTCCTTGTTGGGACGGAGAGCATCGCCTGATGCTCTCCGAGCCAACCAGGAAACCCGTTTTTTCTGAC	unaltered	AGTTGACCAGCGCCAGGTCTCATGAATCTGAGTTACTGTCTGTTTTCCTTGTTGGGACGGAGAGCATCGCCTGATGCTCTCCGAGCCAACCAGGAAACCCGTTTTTTCTGACGTAAAGAGACCGTGGTAGGCGCGACTCGTAGGTATAAAAAGGGTTGGGAGAAAGCCAC																									TGCGCACCCTTAGCGAGAGGTTTATCATTAAGGTCAACCTCTGGATGTTGTTTCGGCATCCTGCATTGAA	TCTGAGTTACTGTCTGTTTTCCTTGTTGGGACGGAGAGCATCGCCTGATGCTCTCCGAGCCAACCAGGAAACCCGTTTTTTCTGAC	GTAAGGGTGCGCA		TGCGCACCCTTAGCGAGAGGTTTATCATTAAGGTCAACCTCTGGATGTTGTTTCGGCATCCTGCATTGAATCTGAGTTACTGTCTGTTTTCCTTGTTGGGACGGAGAGCATCGCCTGATGCTCTCCGAGCCAACCAGGAAACCCGTTTTTTCTGACGTAAGGGTGCGCA
87	86_r2_L1_29T	CTGAGTTACTGTCTGTTTTCCTTGTTGGTACGGAGAGCATCGCCTGATGCTCTCCGAGCCAACCAGGAAACCCGTTTTTTCTGAC	unaltered	AGTTGACCAGCGCCAGGTCTCATGAATCTGAGTTACTGTCTGTTTTCCTTGTTGGTACGGAGAGCATCGCCTGATGCTCTCCGAGCCAACCAGGAAACCCGTTTTTTCTGACGTAAAGAGACCGTGGTAGGCGCGACTTCGGTAGGAATCTAGGCTCATCCTTCGGAACA																									TGCGCACCCTTAGCGAGAGGTTTATCATTAAGGTCAACCTCTGGATGTTGTTTCGGCATCCTGCATTGAA	TCTGAGTTACTGTCTGTTTTCCTTGTTGGTACGGAGAGCATCGCCTGATGCTCTCCGAGCCAACCAGGAAACCCGTTTTTTCTGAC	GTAAGGGTGCGCA		TGCGCACCCTTAGCGAGAGGTTTATCATTAAGGTCAACCTCTGGATGTTGTTTCGGCATCCTGCATTGAATCTGAGTTACTGTCTGTTTTCCTTGTTGGTACGGAGAGCATCGCCTGATGCTCTCCGAGCCAACCAGGAAACCCGTTTTTTCTGACGTAAGGGTGCGCA
88	86_r2_L1_29C	CTGAGTTACTGTCTGTTTTCCTTGTTGGCACGGAGAGCATCGCCTGATGCTCTCCGAGCCAACCAGGAAACCCGTTTTTTCTGAC	unaltered	AGTTGACCAGCGCCAGGTCTCATGAATCTGAGTTACTGTCTGTTTTCCTTGTTGGCACGGAGAGCATCGCCTGATGCTCTCCGAGCCAACCAGGAAACCCGTTTTTTCTGACGTAAAGAGACCGTGGTAGGCGCGACTGAAGCTTCCCACTCTTGTCCGAGCACACAGCG																									TGCGCACCCTTAGCGAGAGGTTTATCATTAAGGTCAACCTCTGGATGTTGTTTCGGCATCCTGCATTGAA	TCTGAGTTACTGTCTGTTTTCCTTGTTGGCACGGAGAGCATCGCCTGATGCTCTCCGAGCCAACCAGGAAACCCGTTTTTTCTGAC	GTAAGGGTGCGCA		TGCGCACCCTTAGCGAGAGGTTTATCATTAAGGTCAACCTCTGGATGTTGTTTCGGCATCCTGCATTGAATCTGAGTTACTGTCTGTTTTCCTTGTTGGCACGGAGAGCATCGCCTGATGCTCTCCGAGCCAACCAGGAAACCCGTTTTTTCTGACGTAAGGGTGCGCA
89	86_r2_L1_30G	CTGAGTTACTGTCTGTTTTCCTTGTTGGAGCGGAGAGCATCGCCTGATGCTCTCCGAGCCAACCAGGAAACCCGTTTTTTCTGAC	unaltered	AGTTGACCAGCGCCAGGTCTCATGAATCTGAGTTACTGTCTGTTTTCCTTGTTGGAGCGGAGAGCATCGCCTGATGCTCTCCGAGCCAACCAGGAAACCCGTTTTTTCTGACGTAAAGAGACCGTGGTAGGCGCGACTCATCGTTAGAAGCTACGGGATTCGCGGCGCAC																									TGCGCACCCTTAGCGAGAGGTTTATCATTAAGGTCAACCTCTGGATGTTGTTTCGGCATCCTGCATTGAA	TCTGAGTTACTGTCTGTTTTCCTTGTTGGAGCGGAGAGCATCGCCTGATGCTCTCCGAGCCAACCAGGAAACCCGTTTTTTCTGAC	GTAAGGGTGCGCA		TGCGCACCCTTAGCGAGAGGTTTATCATTAAGGTCAACCTCTGGATGTTGTTTCGGCATCCTGCATTGAATCTGAGTTACTGTCTGTTTTCCTTGTTGGAGCGGAGAGCATCGCCTGATGCTCTCCGAGCCAACCAGGAAACCCGTTTTTTCTGACGTAAGGGTGCGCA
90	86_r2_L1_30T	CTGAGTTACTGTCTGTTTTCCTTGTTGGATCGGAGAGCATCGCCTGATGCTCTCCGAGCCAACCAGGAAACCCGTTTTTTCTGAC	unaltered	AGTTGACCAGCGCCAGGTCTCATGAATCTGAGTTACTGTCTGTTTTCCTTGTTGGATCGGAGAGCATCGCCTGATGCTCTCCGAGCCAACCAGGAAACCCGTTTTTTCTGACGTAAAGAGACCGTGGTAGGCGCGACTGACAATAAAACCGTCTGAGCTCAAACCGTTTA																									TGCGCACCCTTAGCGAGAGGTTTATCATTAAGGTCAACCTCTGGATGTTGTTTCGGCATCCTGCATTGAA	TCTGAGTTACTGTCTGTTTTCCTTGTTGGATCGGAGAGCATCGCCTGATGCTCTCCGAGCCAACCAGGAAACCCGTTTTTTCTGAC	GTAAGGGTGCGCA		TGCGCACCCTTAGCGAGAGGTTTATCATTAAGGTCAACCTCTGGATGTTGTTTCGGCATCCTGCATTGAATCTGAGTTACTGTCTGTTTTCCTTGTTGGATCGGAGAGCATCGCCTGATGCTCTCCGAGCCAACCAGGAAACCCGTTTTTTCTGACGTAAGGGTGCGCA
91	86_r2_L1_30C	CTGAGTTACTGTCTGTTTTCCTTGTTGGACCGGAGAGCATCGCCTGATGCTCTCCGAGCCAACCAGGAAACCCGTTTTTTCTGAC	unaltered	AGTTGACCAGCGCCAGGTCTCATGAATCTGAGTTACTGTCTGTTTTCCTTGTTGGACCGGAGAGCATCGCCTGATGCTCTCCGAGCCAACCAGGAAACCCGTTTTTTCTGACGTAAAGAGACCGTGGTAGGCGCGACTACGACTGGCTATGACCGTACTACGCCCCGTAC																									TGCGCACCCTTAGCGAGAGGTTTATCATTAAGGTCAACCTCTGGATGTTGTTTCGGCATCCTGCATTGAA	TCTGAGTTACTGTCTGTTTTCCTTGTTGGACCGGAGAGCATCGCCTGATGCTCTCCGAGCCAACCAGGAAACCCGTTTTTTCTGAC	GTAAGGGTGCGCA		TGCGCACCCTTAGCGAGAGGTTTATCATTAAGGTCAACCTCTGGATGTTGTTTCGGCATCCTGCATTGAATCTGAGTTACTGTCTGTTTTCCTTGTTGGACCGGAGAGCATCGCCTGATGCTCTCCGAGCCAACCAGGAAACCCGTTTTTTCTGACGTAAGGGTGCGCA
92	86_r2_L1_31G	CTGAGTTACTGTCTGTTTTCCTTGTTGGAAGGGAGAGCATCGCCTGATGCTCTCCGAGCCAACCAGGAAACCCGTTTTTTCTGAC	unaltered	AGTTGACCAGCGCCAGGTCTCATGAATCTGAGTTACTGTCTGTTTTCCTTGTTGGAAGGGAGAGCATCGCCTGATGCTCTCCGAGCCAACCAGGAAACCCGTTTTTTCTGACGTAAAGAGACCGTGGTAGGCGCGACTACTACCGGGCAACCGCGCATCATAGTTATGAG																									TGCGCACCCTTAGCGAGAGGTTTATCATTAAGGTCAACCTCTGGATGTTGTTTCGGCATCCTGCATTGAA	TCTGAGTTACTGTCTGTTTTCCTTGTTGGAAGGGAGAGCATCGCCTGATGCTCTCCGAGCCAACCAGGAAACCCGTTTTTTCTGAC	GTAAGGGTGCGCA		TGCGCACCCTTAGCGAGAGGTTTATCATTAAGGTCAACCTCTGGATGTTGTTTCGGCATCCTGCATTGAATCTGAGTTACTGTCTGTTTTCCTTGTTGGAAGGGAGAGCATCGCCTGATGCTCTCCGAGCCAACCAGGAAACCCGTTTTTTCTGACGTAAGGGTGCGCA
93	86_r2_L1_31A	CTGAGTTACTGTCTGTTTTCCTTGTTGGAAAGGAGAGCATCGCCTGATGCTCTCCGAGCCAACCAGGAAACCCGTTTTTTCTGAC	unaltered	AGTTGACCAGCGCCAGGTCTCATGAATCTGAGTTACTGTCTGTTTTCCTTGTTGGAAAGGAGAGCATCGCCTGATGCTCTCCGAGCCAACCAGGAAACCCGTTTTTTCTGACGTAAAGAGACCGTGGTAGGCGCGACTGACAGTGGGAGTCAATGACCCCAAGGAGTAGC																									TGCGCACCCTTAGCGAGAGGTTTATCATTAAGGTCAACCTCTGGATGTTGTTTCGGCATCCTGCATTGAA	TCTGAGTTACTGTCTGTTTTCCTTGTTGGAAAGGAGAGCATCGCCTGATGCTCTCCGAGCCAACCAGGAAACCCGTTTTTTCTGAC	GTAAGGGTGCGCA		TGCGCACCCTTAGCGAGAGGTTTATCATTAAGGTCAACCTCTGGATGTTGTTTCGGCATCCTGCATTGAATCTGAGTTACTGTCTGTTTTCCTTGTTGGAAAGGAGAGCATCGCCTGATGCTCTCCGAGCCAACCAGGAAACCCGTTTTTTCTGACGTAAGGGTGCGCA
94	86_r2_L1_31T	CTGAGTTACTGTCTGTTTTCCTTGTTGGAATGGAGAGCATCGCCTGATGCTCTCCGAGCCAACCAGGAAACCCGTTTTTTCTGAC	unaltered	AGTTGACCAGCGCCAGGTCTCATGAATCTGAGTTACTGTCTGTTTTCCTTGTTGGAATGGAGAGCATCGCCTGATGCTCTCCGAGCCAACCAGGAAACCCGTTTTTTCTGACGTAAAGAGACCGTGGTAGGCGCGACTTTAACTAGAGACCCATCCCTACTAAGTTTCTA																									TGCGCACCCTTAGCGAGAGGTTTATCATTAAGGTCAACCTCTGGATGTTGTTTCGGCATCCTGCATTGAA	TCTGAGTTACTGTCTGTTTTCCTTGTTGGAATGGAGAGCATCGCCTGATGCTCTCCGAGCCAACCAGGAAACCCGTTTTTTCTGAC	GTAAGGGTGCGCA		TGCGCACCCTTAGCGAGAGGTTTATCATTAAGGTCAACCTCTGGATGTTGTTTCGGCATCCTGCATTGAATCTGAGTTACTGTCTGTTTTCCTTGTTGGAATGGAGAGCATCGCCTGATGCTCTCCGAGCCAACCAGGAAACCCGTTTTTTCTGACGTAAGGGTGCGCA
95	86_r2_L1_32A	CTGAGTTACTGTCTGTTTTCCTTGTTGGAACAGAGAGCATCGCCTGATGCTCTCCGAGCCAACCAGGAAACCCGTTTTTTCTGAC	unaltered	AGTTGACCAGCGCCAGGTCTCATGAATCTGAGTTACTGTCTGTTTTCCTTGTTGGAACAGAGAGCATCGCCTGATGCTCTCCGAGCCAACCAGGAAACCCGTTTTTTCTGACGTAAAGAGACCGTGGTAGGCGCGACTCAGTCATAATATCCATGCAGCCTGGTGATGGG																									TGCGCACCCTTAGCGAGAGGTTTATCATTAAGGTCAACCTCTGGATGTTGTTTCGGCATCCTGCATTGAA	TCTGAGTTACTGTCTGTTTTCCTTGTTGGAACAGAGAGCATCGCCTGATGCTCTCCGAGCCAACCAGGAAACCCGTTTTTTCTGAC	GTAAGGGTGCGCA		TGCGCACCCTTAGCGAGAGGTTTATCATTAAGGTCAACCTCTGGATGTTGTTTCGGCATCCTGCATTGAATCTGAGTTACTGTCTGTTTTCCTTGTTGGAACAGAGAGCATCGCCTGATGCTCTCCGAGCCAACCAGGAAACCCGTTTTTTCTGACGTAAGGGTGCGCA
96	86_r2_L1_32T	CTGAGTTACTGTCTGTTTTCCTTGTTGGAACTGAGAGCATCGCCTGATGCTCTCCGAGCCAACCAGGAAACCCGTTTTTTCTGAC	unaltered	AGTTGACCAGCGCCAGGTCTCATGAATCTGAGTTACTGTCTGTTTTCCTTGTTGGAACTGAGAGCATCGCCTGATGCTCTCCGAGCCAACCAGGAAACCCGTTTTTTCTGACGTAAAGAGACCGTGGTAGGCGCGACTTGCCGCCCCTGTCGGAGTGCACGTGGCACATG																									TGCGCACCCTTAGCGAGAGGTTTATCATTAAGGTCAACCTCTGGATGTTGTTTCGGCATCCTGCATTGAA	TCTGAGTTACTGTCTGTTTTCCTTGTTGGAACTGAGAGCATCGCCTGATGCTCTCCGAGCCAACCAGGAAACCCGTTTTTTCTGAC	GTAAGGGTGCGCA		TGCGCACCCTTAGCGAGAGGTTTATCATTAAGGTCAACCTCTGGATGTTGTTTCGGCATCCTGCATTGAATCTGAGTTACTGTCTGTTTTCCTTGTTGGAACTGAGAGCATCGCCTGATGCTCTCCGAGCCAACCAGGAAACCCGTTTTTTCTGACGTAAGGGTGCGCA
97	86_r2_L1_32C	CTGAGTTACTGTCTGTTTTCCTTGTTGGAACCGAGAGCATCGCCTGATGCTCTCCGAGCCAACCAGGAAACCCGTTTTTTCTGAC	unaltered	AGTTGACCAGCGCCAGGTCTCATGAATCTGAGTTACTGTCTGTTTTCCTTGTTGGAACCGAGAGCATCGCCTGATGCTCTCCGAGCCAACCAGGAAACCCGTTTTTTCTGACGTAAAGAGACCGTGGTAGGCGCGACTCGTCCCTGCGCGCCACAGGGAAGGGTACAGGT																									TGCGCACCCTTAGCGAGAGGTTTATCATTAAGGTCAACCTCTGGATGTTGTTTCGGCATCCTGCATTGAA	TCTGAGTTACTGTCTGTTTTCCTTGTTGGAACCGAGAGCATCGCCTGATGCTCTCCGAGCCAACCAGGAAACCCGTTTTTTCTGAC	GTAAGGGTGCGCA		TGCGCACCCTTAGCGAGAGGTTTATCATTAAGGTCAACCTCTGGATGTTGTTTCGGCATCCTGCATTGAATCTGAGTTACTGTCTGTTTTCCTTGTTGGAACCGAGAGCATCGCCTGATGCTCTCCGAGCCAACCAGGAAACCCGTTTTTTCTGACGTAAGGGTGCGCA
98	86_r2_L1_33A	CTGAGTTACTGTCTGTTTTCCTTGTTGGAACGAAGAGCATCGCCTGATGCTCTCCGAGCCAACCAGGAAACCCGTTTTTTCTGAC	unaltered	AGTTGACCAGCGCCAGGTCTCATGAATCTGAGTTACTGTCTGTTTTCCTTGTTGGAACGAAGAGCATCGCCTGATGCTCTCCGAGCCAACCAGGAAACCCGTTTTTTCTGACGTAAAGAGACCGTGGTAGGCGCGACTTAGCTTGCGAGCACATAACCAGCGACTCGTAT																									TGCGCACCCTTAGCGAGAGGTTTATCATTAAGGTCAACCTCTGGATGTTGTTTCGGCATCCTGCATTGAA	TCTGAGTTACTGTCTGTTTTCCTTGTTGGAACGAAGAGCATCGCCTGATGCTCTCCGAGCCAACCAGGAAACCCGTTTTTTCTGAC	GTAAGGGTGCGCA		TGCGCACCCTTAGCGAGAGGTTTATCATTAAGGTCAACCTCTGGATGTTGTTTCGGCATCCTGCATTGAATCTGAGTTACTGTCTGTTTTCCTTGTTGGAACGAAGAGCATCGCCTGATGCTCTCCGAGCCAACCAGGAAACCCGTTTTTTCTGACGTAAGGGTGCGCA
99	86_r2_L1_33T	CTGAGTTACTGTCTGTTTTCCTTGTTGGAACGTAGAGCATCGCCTGATGCTCTCCGAGCCAACCAGGAAACCCGTTTTTTCTGAC	unaltered	AGTTGACCAGCGCCAGGTCTCATGAATCTGAGTTACTGTCTGTTTTCCTTGTTGGAACGTAGAGCATCGCCTGATGCTCTCCGAGCCAACCAGGAAACCCGTTTTTTCTGACGTAAAGAGACCGTGGTAGGCGCGACTGGGATCCGAATAGTGCATAGAGTGATGTTTCT																									TGCGCACCCTTAGCGAGAGGTTTATCATTAAGGTCAACCTCTGGATGTTGTTTCGGCATCCTGCATTGAA	TCTGAGTTACTGTCTGTTTTCCTTGTTGGAACGTAGAGCATCGCCTGATGCTCTCCGAGCCAACCAGGAAACCCGTTTTTTCTGAC	GTAAGGGTGCGCA		TGCGCACCCTTAGCGAGAGGTTTATCATTAAGGTCAACCTCTGGATGTTGTTTCGGCATCCTGCATTGAATCTGAGTTACTGTCTGTTTTCCTTGTTGGAACGTAGAGCATCGCCTGATGCTCTCCGAGCCAACCAGGAAACCCGTTTTTTCTGACGTAAGGGTGCGCA
100	86_r2_L1_33C	CTGAGTTACTGTCTGTTTTCCTTGTTGGAACGCAGAGCATCGCCTGATGCTCTCCGAGCCAACCAGGAAACCCGTTTTTTCTGAC	unaltered	AGTTGACCAGCGCCAGGTCTCATGAATCTGAGTTACTGTCTGTTTTCCTTGTTGGAACGCAGAGCATCGCCTGATGCTCTCCGAGCCAACCAGGAAACCCGTTTTTTCTGACGTAAAGAGACCGTGGTAGGCGCGACTAAGGGGTCCCGGGACGGACTCGAGTAATCCAA																									TGCGCACCCTTAGCGAGAGGTTTATCATTAAGGTCAACCTCTGGATGTTGTTTCGGCATCCTGCATTGAA	TCTGAGTTACTGTCTGTTTTCCTTGTTGGAACGCAGAGCATCGCCTGATGCTCTCCGAGCCAACCAGGAAACCCGTTTTTTCTGAC	GTAAGGGTGCGCA		TGCGCACCCTTAGCGAGAGGTTTATCATTAAGGTCAACCTCTGGATGTTGTTTCGGCATCCTGCATTGAATCTGAGTTACTGTCTGTTTTCCTTGTTGGAACGCAGAGCATCGCCTGATGCTCTCCGAGCCAACCAGGAAACCCGTTTTTTCTGACGTAAGGGTGCGCA
101	86_r2_L1_34G	CTGAGTTACTGTCTGTTTTCCTTGTTGGAACGGGGAGCATCGCCTGATGCTCTCCGAGCCAACCAGGAAACCCGTTTTTTCTGAC	unaltered	AGTTGACCAGCGCCAGGTCTCATGAATCTGAGTTACTGTCTGTTTTCCTTGTTGGAACGGGGAGCATCGCCTGATGCTCTCCGAGCCAACCAGGAAACCCGTTTTTTCTGACGTAAAGAGACCGTGGTAGGCGCGACTCGCTGCCGGGTAGGCACATTAGAGATTATTTG																									TGCGCACCCTTAGCGAGAGGTTTATCATTAAGGTCAACCTCTGGATGTTGTTTCGGCATCCTGCATTGAA	TCTGAGTTACTGTCTGTTTTCCTTGTTGGAACGGGGAGCATCGCCTGATGCTCTCCGAGCCAACCAGGAAACCCGTTTTTTCTGAC	GTAAGGGTGCGCA		TGCGCACCCTTAGCGAGAGGTTTATCATTAAGGTCAACCTCTGGATGTTGTTTCGGCATCCTGCATTGAATCTGAGTTACTGTCTGTTTTCCTTGTTGGAACGGGGAGCATCGCCTGATGCTCTCCGAGCCAACCAGGAAACCCGTTTTTTCTGACGTAAGGGTGCGCA
102	86_r2_L1_34T	CTGAGTTACTGTCTGTTTTCCTTGTTGGAACGGTGAGCATCGCCTGATGCTCTCCGAGCCAACCAGGAAACCCGTTTTTTCTGAC	unaltered	AGTTGACCAGCGCCAGGTCTCATGAATCTGAGTTACTGTCTGTTTTCCTTGTTGGAACGGTGAGCATCGCCTGATGCTCTCCGAGCCAACCAGGAAACCCGTTTTTTCTGACGTAAAGAGACCGTGGTAGGCGCGACTTTAGCTATGTAAAAGAGCCCATCCGCGGTGCC																									TGCGCACCCTTAGCGAGAGGTTTATCATTAAGGTCAACCTCTGGATGTTGTTTCGGCATCCTGCATTGAA	TCTGAGTTACTGTCTGTTTTCCTTGTTGGAACGGTGAGCATCGCCTGATGCTCTCCGAGCCAACCAGGAAACCCGTTTTTTCTGAC	GTAAGGGTGCGCA		TGCGCACCCTTAGCGAGAGGTTTATCATTAAGGTCAACCTCTGGATGTTGTTTCGGCATCCTGCATTGAATCTGAGTTACTGTCTGTTTTCCTTGTTGGAACGGTGAGCATCGCCTGATGCTCTCCGAGCCAACCAGGAAACCCGTTTTTTCTGACGTAAGGGTGCGCA
103	86_r2_L1_34C	CTGAGTTACTGTCTGTTTTCCTTGTTGGAACGGCGAGCATCGCCTGATGCTCTCCGAGCCAACCAGGAAACCCGTTTTTTCTGAC	unaltered	AGTTGACCAGCGCCAGGTCTCATGAATCTGAGTTACTGTCTGTTTTCCTTGTTGGAACGGCGAGCATCGCCTGATGCTCTCCGAGCCAACCAGGAAACCCGTTTTTTCTGACGTAAAGAGACCGTGGTAGGCGCGACTGGCAGTAAATTTTACGAGGAGGGTAAGTATCG																									TGCGCACCCTTAGCGAGAGGTTTATCATTAAGGTCAACCTCTGGATGTTGTTTCGGCATCCTGCATTGAA	TCTGAGTTACTGTCTGTTTTCCTTGTTGGAACGGCGAGCATCGCCTGATGCTCTCCGAGCCAACCAGGAAACCCGTTTTTTCTGAC	GTAAGGGTGCGCA		TGCGCACCCTTAGCGAGAGGTTTATCATTAAGGTCAACCTCTGGATGTTGTTTCGGCATCCTGCATTGAATCTGAGTTACTGTCTGTTTTCCTTGTTGGAACGGCGAGCATCGCCTGATGCTCTCCGAGCCAACCAGGAAACCCGTTTTTTCTGACGTAAGGGTGCGCA
104	86_r2_L1_35A	CTGAGTTACTGTCTGTTTTCCTTGTTGGAACGGAAAGCATCGCCTGATGCTCTCCGAGCCAACCAGGAAACCCGTTTTTTCTGAC	unaltered	AGTTGACCAGCGCCAGGTCTCATGAATCTGAGTTACTGTCTGTTTTCCTTGTTGGAACGGAAAGCATCGCCTGATGCTCTCCGAGCCAACCAGGAAACCCGTTTTTTCTGACGTAAAGAGACCGTGGTAGGCGCGACTGCTTCGCTGCGAATCCGTTTATGTATAATAGC																									TGCGCACCCTTAGCGAGAGGTTTATCATTAAGGTCAACCTCTGGATGTTGTTTCGGCATCCTGCATTGAA	TCTGAGTTACTGTCTGTTTTCCTTGTTGGAACGGAAAGCATCGCCTGATGCTCTCCGAGCCAACCAGGAAACCCGTTTTTTCTGAC	GTAAGGGTGCGCA		TGCGCACCCTTAGCGAGAGGTTTATCATTAAGGTCAACCTCTGGATGTTGTTTCGGCATCCTGCATTGAATCTGAGTTACTGTCTGTTTTCCTTGTTGGAACGGAAAGCATCGCCTGATGCTCTCCGAGCCAACCAGGAAACCCGTTTTTTCTGACGTAAGGGTGCGCA
105	86_r2_L1_35T	CTGAGTTACTGTCTGTTTTCCTTGTTGGAACGGATAGCATCGCCTGATGCTCTCCGAGCCAACCAGGAAACCCGTTTTTTCTGAC	unaltered	AGTTGACCAGCGCCAGGTCTCATGAATCTGAGTTACTGTCTGTTTTCCTTGTTGGAACGGATAGCATCGCCTGATGCTCTCCGAGCCAACCAGGAAACCCGTTTTTTCTGACGTAAAGAGACCGTGGTAGGCGCGACTACTAGACTGCGTACGCATGGCATGGTGGCCAC																									TGCGCACCCTTAGCGAGAGGTTTATCATTAAGGTCAACCTCTGGATGTTGTTTCGGCATCCTGCATTGAA	TCTGAGTTACTGTCTGTTTTCCTTGTTGGAACGGATAGCATCGCCTGATGCTCTCCGAGCCAACCAGGAAACCCGTTTTTTCTGAC	GTAAGGGTGCGCA		TGCGCACCCTTAGCGAGAGGTTTATCATTAAGGTCAACCTCTGGATGTTGTTTCGGCATCCTGCATTGAATCTGAGTTACTGTCTGTTTTCCTTGTTGGAACGGATAGCATCGCCTGATGCTCTCCGAGCCAACCAGGAAACCCGTTTTTTCTGACGTAAGGGTGCGCA
106	86_r2_L1_35C	CTGAGTTACTGTCTGTTTTCCTTGTTGGAACGGACAGCATCGCCTGATGCTCTCCGAGCCAACCAGGAAACCCGTTTTTTCTGAC	unaltered	AGTTGACCAGCGCCAGGTCTCATGAATCTGAGTTACTGTCTGTTTTCCTTGTTGGAACGGACAGCATCGCCTGATGCTCTCCGAGCCAACCAGGAAACCCGTTTTTTCTGACGTAAAGAGACCGTGGTAGGCGCGACTGATCCTGGGGTCCCGGATCCTTACTTCGAAAT																									TGCGCACCCTTAGCGAGAGGTTTATCATTAAGGTCAACCTCTGGATGTTGTTTCGGCATCCTGCATTGAA	TCTGAGTTACTGTCTGTTTTCCTTGTTGGAACGGACAGCATCGCCTGATGCTCTCCGAGCCAACCAGGAAACCCGTTTTTTCTGAC	GTAAGGGTGCGCA		TGCGCACCCTTAGCGAGAGGTTTATCATTAAGGTCAACCTCTGGATGTTGTTTCGGCATCCTGCATTGAATCTGAGTTACTGTCTGTTTTCCTTGTTGGAACGGACAGCATCGCCTGATGCTCTCCGAGCCAACCAGGAAACCCGTTTTTTCTGACGTAAGGGTGCGCA
107	86_r2_L1_36G	CTGAGTTACTGTCTGTTTTCCTTGTTGGAACGGAGGGCATCGCCTGATGCTCTCCGAGCCAACCAGGAAACCCGTTTTTTCTGAC	unaltered	AGTTGACCAGCGCCAGGTCTCATGAATCTGAGTTACTGTCTGTTTTCCTTGTTGGAACGGAGGGCATCGCCTGATGCTCTCCGAGCCAACCAGGAAACCCGTTTTTTCTGACGTAAAGAGACCGTGGTAGGCGCGACTTATTAAGTGGCATCAGCAGACGAGCAGCGGTC																									TGCGCACCCTTAGCGAGAGGTTTATCATTAAGGTCAACCTCTGGATGTTGTTTCGGCATCCTGCATTGAA	TCTGAGTTACTGTCTGTTTTCCTTGTTGGAACGGAGGGCATCGCCTGATGCTCTCCGAGCCAACCAGGAAACCCGTTTTTTCTGAC	GTAAGGGTGCGCA		TGCGCACCCTTAGCGAGAGGTTTATCATTAAGGTCAACCTCTGGATGTTGTTTCGGCATCCTGCATTGAATCTGAGTTACTGTCTGTTTTCCTTGTTGGAACGGAGGGCATCGCCTGATGCTCTCCGAGCCAACCAGGAAACCCGTTTTTTCTGACGTAAGGGTGCGCA
108	86_r2_L1_36T	CTGAGTTACTGTCTGTTTTCCTTGTTGGAACGGAGTGCATCGCCTGATGCTCTCCGAGCCAACCAGGAAACCCGTTTTTTCTGAC	unaltered	AGTTGACCAGCGCCAGGTCTCATGAATCTGAGTTACTGTCTGTTTTCCTTGTTGGAACGGAGTGCATCGCCTGATGCTCTCCGAGCCAACCAGGAAACCCGTTTTTTCTGACGTAAAGAGACCGTGGTAGGCGCGACTGTTATCAACGGCCATAGGAATGAAAAGACTCT																									TGCGCACCCTTAGCGAGAGGTTTATCATTAAGGTCAACCTCTGGATGTTGTTTCGGCATCCTGCATTGAA	TCTGAGTTACTGTCTGTTTTCCTTGTTGGAACGGAGTGCATCGCCTGATGCTCTCCGAGCCAACCAGGAAACCCGTTTTTTCTGAC	GTAAGGGTGCGCA		TGCGCACCCTTAGCGAGAGGTTTATCATTAAGGTCAACCTCTGGATGTTGTTTCGGCATCCTGCATTGAATCTGAGTTACTGTCTGTTTTCCTTGTTGGAACGGAGTGCATCGCCTGATGCTCTCCGAGCCAACCAGGAAACCCGTTTTTTCTGACGTAAGGGTGCGCA
109	86_r2_L1_36C	CTGAGTTACTGTCTGTTTTCCTTGTTGGAACGGAGCGCATCGCCTGATGCTCTCCGAGCCAACCAGGAAACCCGTTTTTTCTGAC	unaltered	AGTTGACCAGCGCCAGGTCTCATGAATCTGAGTTACTGTCTGTTTTCCTTGTTGGAACGGAGCGCATCGCCTGATGCTCTCCGAGCCAACCAGGAAACCCGTTTTTTCTGACGTAAAGAGACCGTGGTAGGCGCGACTCAAAAACTAATAGCCGGCGACCAACGTTCACA																									TGCGCACCCTTAGCGAGAGGTTTATCATTAAGGTCAACCTCTGGATGTTGTTTCGGCATCCTGCATTGAA	TCTGAGTTACTGTCTGTTTTCCTTGTTGGAACGGAGCGCATCGCCTGATGCTCTCCGAGCCAACCAGGAAACCCGTTTTTTCTGAC	GTAAGGGTGCGCA		TGCGCACCCTTAGCGAGAGGTTTATCATTAAGGTCAACCTCTGGATGTTGTTTCGGCATCCTGCATTGAATCTGAGTTACTGTCTGTTTTCCTTGTTGGAACGGAGCGCATCGCCTGATGCTCTCCGAGCCAACCAGGAAACCCGTTTTTTCTGACGTAAGGGTGCGCA
110	86_r2_L1_37A	CTGAGTTACTGTCTGTTTTCCTTGTTGGAACGGAGAACATCGCCTGATGCTCTCCGAGCCAACCAGGAAACCCGTTTTTTCTGAC	unaltered	AGTTGACCAGCGCCAGGTCTCATGAATCTGAGTTACTGTCTGTTTTCCTTGTTGGAACGGAGAACATCGCCTGATGCTCTCCGAGCCAACCAGGAAACCCGTTTTTTCTGACGTAAAGAGACCGTGGTAGGCGCGACTGACATGCCCCGCTACTACCTAATGTTTGGACA																									TGCGCACCCTTAGCGAGAGGTTTATCATTAAGGTCAACCTCTGGATGTTGTTTCGGCATCCTGCATTGAA	TCTGAGTTACTGTCTGTTTTCCTTGTTGGAACGGAGAACATCGCCTGATGCTCTCCGAGCCAACCAGGAAACCCGTTTTTTCTGAC	GTAAGGGTGCGCA		TGCGCACCCTTAGCGAGAGGTTTATCATTAAGGTCAACCTCTGGATGTTGTTTCGGCATCCTGCATTGAATCTGAGTTACTGTCTGTTTTCCTTGTTGGAACGGAGAACATCGCCTGATGCTCTCCGAGCCAACCAGGAAACCCGTTTTTTCTGACGTAAGGGTGCGCA
111	86_r2_L1_37T	CTGAGTTACTGTCTGTTTTCCTTGTTGGAACGGAGATCATCGCCTGATGCTCTCCGAGCCAACCAGGAAACCCGTTTTTTCTGAC	unaltered	AGTTGACCAGCGCCAGGTCTCATGAATCTGAGTTACTGTCTGTTTTCCTTGTTGGAACGGAGATCATCGCCTGATGCTCTCCGAGCCAACCAGGAAACCCGTTTTTTCTGACGTAAAGAGACCGTGGTAGGCGCGACTCATTGATACCTAAACCCGTTGATTGTGCATGC																									TGCGCACCCTTAGCGAGAGGTTTATCATTAAGGTCAACCTCTGGATGTTGTTTCGGCATCCTGCATTGAA	TCTGAGTTACTGTCTGTTTTCCTTGTTGGAACGGAGATCATCGCCTGATGCTCTCCGAGCCAACCAGGAAACCCGTTTTTTCTGAC	GTAAGGGTGCGCA		TGCGCACCCTTAGCGAGAGGTTTATCATTAAGGTCAACCTCTGGATGTTGTTTCGGCATCCTGCATTGAATCTGAGTTACTGTCTGTTTTCCTTGTTGGAACGGAGATCATCGCCTGATGCTCTCCGAGCCAACCAGGAAACCCGTTTTTTCTGACGTAAGGGTGCGCA
112	86_r2_L1_37C	CTGAGTTACTGTCTGTTTTCCTTGTTGGAACGGAGACCATCGCCTGATGCTCTCCGAGCCAACCAGGAAACCCGTTTTTTCTGAC	unaltered	AGTTGACCAGCGCCAGGTCTCATGAATCTGAGTTACTGTCTGTTTTCCTTGTTGGAACGGAGACCATCGCCTGATGCTCTCCGAGCCAACCAGGAAACCCGTTTTTTCTGACGTAAAGAGACCGTGGTAGGCGCGACTGTCATATGAACCGCACACCGCGCTTGAAAGCC																									TGCGCACCCTTAGCGAGAGGTTTATCATTAAGGTCAACCTCTGGATGTTGTTTCGGCATCCTGCATTGAA	TCTGAGTTACTGTCTGTTTTCCTTGTTGGAACGGAGACCATCGCCTGATGCTCTCCGAGCCAACCAGGAAACCCGTTTTTTCTGAC	GTAAGGGTGCGCA		TGCGCACCCTTAGCGAGAGGTTTATCATTAAGGTCAACCTCTGGATGTTGTTTCGGCATCCTGCATTGAATCTGAGTTACTGTCTGTTTTCCTTGTTGGAACGGAGACCATCGCCTGATGCTCTCCGAGCCAACCAGGAAACCCGTTTTTTCTGACGTAAGGGTGCGCA
113	86_r2_L1_38G	CTGAGTTACTGTCTGTTTTCCTTGTTGGAACGGAGAGGATCGCCTGATGCTCTCCGAGCCAACCAGGAAACCCGTTTTTTCTGAC	unaltered	AGTTGACCAGCGCCAGGTCTCATGAATCTGAGTTACTGTCTGTTTTCCTTGTTGGAACGGAGAGGATCGCCTGATGCTCTCCGAGCCAACCAGGAAACCCGTTTTTTCTGACGTAAAGAGACCGTGGTAGGCGCGACTAGAGGCCATAGGAGAATAATAGGTCTTGATGA																									TGCGCACCCTTAGCGAGAGGTTTATCATTAAGGTCAACCTCTGGATGTTGTTTCGGCATCCTGCATTGAA	TCTGAGTTACTGTCTGTTTTCCTTGTTGGAACGGAGAGGATCGCCTGATGCTCTCCGAGCCAACCAGGAAACCCGTTTTTTCTGAC	GTAAGGGTGCGCA		TGCGCACCCTTAGCGAGAGGTTTATCATTAAGGTCAACCTCTGGATGTTGTTTCGGCATCCTGCATTGAATCTGAGTTACTGTCTGTTTTCCTTGTTGGAACGGAGAGGATCGCCTGATGCTCTCCGAGCCAACCAGGAAACCCGTTTTTTCTGACGTAAGGGTGCGCA
114	86_r2_L1_38A	CTGAGTTACTGTCTGTTTTCCTTGTTGGAACGGAGAGAATCGCCTGATGCTCTCCGAGCCAACCAGGAAACCCGTTTTTTCTGAC	unaltered	AGTTGACCAGCGCCAGGTCTCATGAATCTGAGTTACTGTCTGTTTTCCTTGTTGGAACGGAGAGAATCGCCTGATGCTCTCCGAGCCAACCAGGAAACCCGTTTTTTCTGACGTAAAGAGACCGTGGTAGGCGCGACTAATAATTTTCGAGCGAGGTGTACGATCTCCCG																									TGCGCACCCTTAGCGAGAGGTTTATCATTAAGGTCAACCTCTGGATGTTGTTTCGGCATCCTGCATTGAA	TCTGAGTTACTGTCTGTTTTCCTTGTTGGAACGGAGAGAATCGCCTGATGCTCTCCGAGCCAACCAGGAAACCCGTTTTTTCTGAC	GTAAGGGTGCGCA		TGCGCACCCTTAGCGAGAGGTTTATCATTAAGGTCAACCTCTGGATGTTGTTTCGGCATCCTGCATTGAATCTGAGTTACTGTCTGTTTTCCTTGTTGGAACGGAGAGAATCGCCTGATGCTCTCCGAGCCAACCAGGAAACCCGTTTTTTCTGACGTAAGGGTGCGCA
115	86_r2_L1_38T	CTGAGTTACTGTCTGTTTTCCTTGTTGGAACGGAGAGTATCGCCTGATGCTCTCCGAGCCAACCAGGAAACCCGTTTTTTCTGAC	unaltered	AGTTGACCAGCGCCAGGTCTCATGAATCTGAGTTACTGTCTGTTTTCCTTGTTGGAACGGAGAGTATCGCCTGATGCTCTCCGAGCCAACCAGGAAACCCGTTTTTTCTGACGTAAAGAGACCGTGGTAGGCGCGACTCACTGGCACTGAACGACCGCGCAAACGGTCCT																									TGCGCACCCTTAGCGAGAGGTTTATCATTAAGGTCAACCTCTGGATGTTGTTTCGGCATCCTGCATTGAA	TCTGAGTTACTGTCTGTTTTCCTTGTTGGAACGGAGAGTATCGCCTGATGCTCTCCGAGCCAACCAGGAAACCCGTTTTTTCTGAC	GTAAGGGTGCGCA		TGCGCACCCTTAGCGAGAGGTTTATCATTAAGGTCAACCTCTGGATGTTGTTTCGGCATCCTGCATTGAATCTGAGTTACTGTCTGTTTTCCTTGTTGGAACGGAGAGTATCGCCTGATGCTCTCCGAGCCAACCAGGAAACCCGTTTTTTCTGACGTAAGGGTGCGCA
116	86_r2_L1_39G	CTGAGTTACTGTCTGTTTTCCTTGTTGGAACGGAGAGCGTCGCCTGATGCTCTCCGAGCCAACCAGGAAACCCGTTTTTTCTGAC	unaltered	AGTTGACCAGCGCCAGGTCTCATGAATCTGAGTTACTGTCTGTTTTCCTTGTTGGAACGGAGAGCGTCGCCTGATGCTCTCCGAGCCAACCAGGAAACCCGTTTTTTCTGACGTAAAGAGACCGTGGTAGGCGCGACTCTTGGTTTAGCCCAGCGGCGCACATGTCTGTC																									TGCGCACCCTTAGCGAGAGGTTTATCATTAAGGTCAACCTCTGGATGTTGTTTCGGCATCCTGCATTGAA	TCTGAGTTACTGTCTGTTTTCCTTGTTGGAACGGAGAGCGTCGCCTGATGCTCTCCGAGCCAACCAGGAAACCCGTTTTTTCTGAC	GTAAGGGTGCGCA		TGCGCACCCTTAGCGAGAGGTTTATCATTAAGGTCAACCTCTGGATGTTGTTTCGGCATCCTGCATTGAATCTGAGTTACTGTCTGTTTTCCTTGTTGGAACGGAGAGCGTCGCCTGATGCTCTCCGAGCCAACCAGGAAACCCGTTTTTTCTGACGTAAGGGTGCGCA
117	86_r2_L1_39T	CTGAGTTACTGTCTGTTTTCCTTGTTGGAACGGAGAGCTTCGCCTGATGCTCTCCGAGCCAACCAGGAAACCCGTTTTTTCTGAC	unaltered	AGTTGACCAGCGCCAGGTCTCATGAATCTGAGTTACTGTCTGTTTTCCTTGTTGGAACGGAGAGCTTCGCCTGATGCTCTCCGAGCCAACCAGGAAACCCGTTTTTTCTGACGTAAAGAGACCGTGGTAGGCGCGACTTCCGCTGTGCCACGGCTTTGGTGCCTTAATCC																									TGCGCACCCTTAGCGAGAGGTTTATCATTAAGGTCAACCTCTGGATGTTGTTTCGGCATCCTGCATTGAA	TCTGAGTTACTGTCTGTTTTCCTTGTTGGAACGGAGAGCTTCGCCTGATGCTCTCCGAGCCAACCAGGAAACCCGTTTTTTCTGAC	GTAAGGGTGCGCA		TGCGCACCCTTAGCGAGAGGTTTATCATTAAGGTCAACCTCTGGATGTTGTTTCGGCATCCTGCATTGAATCTGAGTTACTGTCTGTTTTCCTTGTTGGAACGGAGAGCTTCGCCTGATGCTCTCCGAGCCAACCAGGAAACCCGTTTTTTCTGACGTAAGGGTGCGCA
118	86_r2_L1_39C	CTGAGTTACTGTCTGTTTTCCTTGTTGGAACGGAGAGCCTCGCCTGATGCTCTCCGAGCCAACCAGGAAACCCGTTTTTTCTGAC	unaltered	AGTTGACCAGCGCCAGGTCTCATGAATCTGAGTTACTGTCTGTTTTCCTTGTTGGAACGGAGAGCCTCGCCTGATGCTCTCCGAGCCAACCAGGAAACCCGTTTTTTCTGACGTAAAGAGACCGTGGTAGGCGCGACTCCTACCCGCAGTGTTAGCACTAGTCTGAAGAT																									TGCGCACCCTTAGCGAGAGGTTTATCATTAAGGTCAACCTCTGGATGTTGTTTCGGCATCCTGCATTGAA	TCTGAGTTACTGTCTGTTTTCCTTGTTGGAACGGAGAGCCTCGCCTGATGCTCTCCGAGCCAACCAGGAAACCCGTTTTTTCTGAC	GTAAGGGTGCGCA		TGCGCACCCTTAGCGAGAGGTTTATCATTAAGGTCAACCTCTGGATGTTGTTTCGGCATCCTGCATTGAATCTGAGTTACTGTCTGTTTTCCTTGTTGGAACGGAGAGCCTCGCCTGATGCTCTCCGAGCCAACCAGGAAACCCGTTTTTTCTGACGTAAGGGTGCGCA
119	86_r2_L1_40G	CTGAGTTACTGTCTGTTTTCCTTGTTGGAACGGAGAGCAGCGCCTGATGCTCTCCGAGCCAACCAGGAAACCCGTTTTTTCTGAC	unaltered	AGTTGACCAGCGCCAGGTCTCATGAATCTGAGTTACTGTCTGTTTTCCTTGTTGGAACGGAGAGCAGCGCCTGATGCTCTCCGAGCCAACCAGGAAACCCGTTTTTTCTGACGTAAAGAGACCGTGGTAGGCGCGACTTTCTGTTTCCTATACATTAACCTGACAAACCC																									TGCGCACCCTTAGCGAGAGGTTTATCATTAAGGTCAACCTCTGGATGTTGTTTCGGCATCCTGCATTGAA	TCTGAGTTACTGTCTGTTTTCCTTGTTGGAACGGAGAGCAGCGCCTGATGCTCTCCGAGCCAACCAGGAAACCCGTTTTTTCTGAC	GTAAGGGTGCGCA		TGCGCACCCTTAGCGAGAGGTTTATCATTAAGGTCAACCTCTGGATGTTGTTTCGGCATCCTGCATTGAATCTGAGTTACTGTCTGTTTTCCTTGTTGGAACGGAGAGCAGCGCCTGATGCTCTCCGAGCCAACCAGGAAACCCGTTTTTTCTGACGTAAGGGTGCGCA
120	86_r2_L1_40A	CTGAGTTACTGTCTGTTTTCCTTGTTGGAACGGAGAGCAACGCCTGATGCTCTCCGAGCCAACCAGGAAACCCGTTTTTTCTGAC	unaltered	AGTTGACCAGCGCCAGGTCTCATGAATCTGAGTTACTGTCTGTTTTCCTTGTTGGAACGGAGAGCAACGCCTGATGCTCTCCGAGCCAACCAGGAAACCCGTTTTTTCTGACGTAAAGAGACCGTGGTAGGCGCGACTGCGATCGTACGATCGTTGTCGAGTCTCGCAGA																									TGCGCACCCTTAGCGAGAGGTTTATCATTAAGGTCAACCTCTGGATGTTGTTTCGGCATCCTGCATTGAA	TCTGAGTTACTGTCTGTTTTCCTTGTTGGAACGGAGAGCAACGCCTGATGCTCTCCGAGCCAACCAGGAAACCCGTTTTTTCTGAC	GTAAGGGTGCGCA		TGCGCACCCTTAGCGAGAGGTTTATCATTAAGGTCAACCTCTGGATGTTGTTTCGGCATCCTGCATTGAATCTGAGTTACTGTCTGTTTTCCTTGTTGGAACGGAGAGCAACGCCTGATGCTCTCCGAGCCAACCAGGAAACCCGTTTTTTCTGACGTAAGGGTGCGCA
121	86_r2_L1_40C	CTGAGTTACTGTCTGTTTTCCTTGTTGGAACGGAGAGCACCGCCTGATGCTCTCCGAGCCAACCAGGAAACCCGTTTTTTCTGAC	unaltered	AGTTGACCAGCGCCAGGTCTCATGAATCTGAGTTACTGTCTGTTTTCCTTGTTGGAACGGAGAGCACCGCCTGATGCTCTCCGAGCCAACCAGGAAACCCGTTTTTTCTGACGTAAAGAGACCGTGGTAGGCGCGACTGCCGCCTCAAGTCAGCACTTACGAAGGGAAAT																									TGCGCACCCTTAGCGAGAGGTTTATCATTAAGGTCAACCTCTGGATGTTGTTTCGGCATCCTGCATTGAA	TCTGAGTTACTGTCTGTTTTCCTTGTTGGAACGGAGAGCACCGCCTGATGCTCTCCGAGCCAACCAGGAAACCCGTTTTTTCTGAC	GTAAGGGTGCGCA		TGCGCACCCTTAGCGAGAGGTTTATCATTAAGGTCAACCTCTGGATGTTGTTTCGGCATCCTGCATTGAATCTGAGTTACTGTCTGTTTTCCTTGTTGGAACGGAGAGCACCGCCTGATGCTCTCCGAGCCAACCAGGAAACCCGTTTTTTCTGACGTAAGGGTGCGCA
122	86_r2_L1_41G	CTGAGTTACTGTCTGTTTTCCTTGTTGGAACGGAGAGCATGGCCTGATGCTCTCCGAGCCAACCAGGAAACCCGTTTTTTCTGAC	unaltered	AGTTGACCAGCGCCAGGTCTCATGAATCTGAGTTACTGTCTGTTTTCCTTGTTGGAACGGAGAGCATGGCCTGATGCTCTCCGAGCCAACCAGGAAACCCGTTTTTTCTGACGTAAAGAGACCGTGGTAGGCGCGACTATGACTAATGGAAGCATACGGCCCACTCTATC																									TGCGCACCCTTAGCGAGAGGTTTATCATTAAGGTCAACCTCTGGATGTTGTTTCGGCATCCTGCATTGAA	TCTGAGTTACTGTCTGTTTTCCTTGTTGGAACGGAGAGCATGGCCTGATGCTCTCCGAGCCAACCAGGAAACCCGTTTTTTCTGAC	GTAAGGGTGCGCA		TGCGCACCCTTAGCGAGAGGTTTATCATTAAGGTCAACCTCTGGATGTTGTTTCGGCATCCTGCATTGAATCTGAGTTACTGTCTGTTTTCCTTGTTGGAACGGAGAGCATGGCCTGATGCTCTCCGAGCCAACCAGGAAACCCGTTTTTTCTGACGTAAGGGTGCGCA
123	86_r2_L1_41A	CTGAGTTACTGTCTGTTTTCCTTGTTGGAACGGAGAGCATAGCCTGATGCTCTCCGAGCCAACCAGGAAACCCGTTTTTTCTGAC	unaltered	AGTTGACCAGCGCCAGGTCTCATGAATCTGAGTTACTGTCTGTTTTCCTTGTTGGAACGGAGAGCATAGCCTGATGCTCTCCGAGCCAACCAGGAAACCCGTTTTTTCTGACGTAAAGAGACCGTGGTAGGCGCGACTGCAATAACTGATGGTAAACGGGTGAACAACGG																									TGCGCACCCTTAGCGAGAGGTTTATCATTAAGGTCAACCTCTGGATGTTGTTTCGGCATCCTGCATTGAA	TCTGAGTTACTGTCTGTTTTCCTTGTTGGAACGGAGAGCATAGCCTGATGCTCTCCGAGCCAACCAGGAAACCCGTTTTTTCTGAC	GTAAGGGTGCGCA		TGCGCACCCTTAGCGAGAGGTTTATCATTAAGGTCAACCTCTGGATGTTGTTTCGGCATCCTGCATTGAATCTGAGTTACTGTCTGTTTTCCTTGTTGGAACGGAGAGCATAGCCTGATGCTCTCCGAGCCAACCAGGAAACCCGTTTTTTCTGACGTAAGGGTGCGCA
124	86_r2_L1_41T	CTGAGTTACTGTCTGTTTTCCTTGTTGGAACGGAGAGCATTGCCTGATGCTCTCCGAGCCAACCAGGAAACCCGTTTTTTCTGAC	unaltered	AGTTGACCAGCGCCAGGTCTCATGAATCTGAGTTACTGTCTGTTTTCCTTGTTGGAACGGAGAGCATTGCCTGATGCTCTCCGAGCCAACCAGGAAACCCGTTTTTTCTGACGTAAAGAGACCGTGGTAGGCGCGACTCTGGTTTGCATCGACACTTGGGAGAAGGGAGA																									TGCGCACCCTTAGCGAGAGGTTTATCATTAAGGTCAACCTCTGGATGTTGTTTCGGCATCCTGCATTGAA	TCTGAGTTACTGTCTGTTTTCCTTGTTGGAACGGAGAGCATTGCCTGATGCTCTCCGAGCCAACCAGGAAACCCGTTTTTTCTGAC	GTAAGGGTGCGCA		TGCGCACCCTTAGCGAGAGGTTTATCATTAAGGTCAACCTCTGGATGTTGTTTCGGCATCCTGCATTGAATCTGAGTTACTGTCTGTTTTCCTTGTTGGAACGGAGAGCATTGCCTGATGCTCTCCGAGCCAACCAGGAAACCCGTTTTTTCTGACGTAAGGGTGCGCA
125	86_r2_L1_42A	CTGAGTTACTGTCTGTTTTCCTTGTTGGAACGGAGAGCATCACCTGATGCTCTCCGAGCCAACCAGGAAACCCGTTTTTTCTGAC	unaltered	AGTTGACCAGCGCCAGGTCTCATGAATCTGAGTTACTGTCTGTTTTCCTTGTTGGAACGGAGAGCATCACCTGATGCTCTCCGAGCCAACCAGGAAACCCGTTTTTTCTGACGTAAAGAGACCGTGGTAGGCGCGACTGCTCTAGGCAGCGAAGCATCCGTACATCGCCT																									TGCGCACCCTTAGCGAGAGGTTTATCATTAAGGTCAACCTCTGGATGTTGTTTCGGCATCCTGCATTGAA	TCTGAGTTACTGTCTGTTTTCCTTGTTGGAACGGAGAGCATCACCTGATGCTCTCCGAGCCAACCAGGAAACCCGTTTTTTCTGAC	GTAAGGGTGCGCA		TGCGCACCCTTAGCGAGAGGTTTATCATTAAGGTCAACCTCTGGATGTTGTTTCGGCATCCTGCATTGAATCTGAGTTACTGTCTGTTTTCCTTGTTGGAACGGAGAGCATCACCTGATGCTCTCCGAGCCAACCAGGAAACCCGTTTTTTCTGACGTAAGGGTGCGCA
126	86_r2_L1_42T	CTGAGTTACTGTCTGTTTTCCTTGTTGGAACGGAGAGCATCTCCTGATGCTCTCCGAGCCAACCAGGAAACCCGTTTTTTCTGAC	unaltered	AGTTGACCAGCGCCAGGTCTCATGAATCTGAGTTACTGTCTGTTTTCCTTGTTGGAACGGAGAGCATCTCCTGATGCTCTCCGAGCCAACCAGGAAACCCGTTTTTTCTGACGTAAAGAGACCGTGGTAGGCGCGACTCTGCGGTAACTTTGCCAGAAATCGGGGAGGTC																									TGCGCACCCTTAGCGAGAGGTTTATCATTAAGGTCAACCTCTGGATGTTGTTTCGGCATCCTGCATTGAA	TCTGAGTTACTGTCTGTTTTCCTTGTTGGAACGGAGAGCATCTCCTGATGCTCTCCGAGCCAACCAGGAAACCCGTTTTTTCTGAC	GTAAGGGTGCGCA		TGCGCACCCTTAGCGAGAGGTTTATCATTAAGGTCAACCTCTGGATGTTGTTTCGGCATCCTGCATTGAATCTGAGTTACTGTCTGTTTTCCTTGTTGGAACGGAGAGCATCTCCTGATGCTCTCCGAGCCAACCAGGAAACCCGTTTTTTCTGACGTAAGGGTGCGCA
127	86_r2_L1_42C	CTGAGTTACTGTCTGTTTTCCTTGTTGGAACGGAGAGCATCCCCTGATGCTCTCCGAGCCAACCAGGAAACCCGTTTTTTCTGAC	unaltered	AGTTGACCAGCGCCAGGTCTCATGAATCTGAGTTACTGTCTGTTTTCCTTGTTGGAACGGAGAGCATCCCCTGATGCTCTCCGAGCCAACCAGGAAACCCGTTTTTTCTGACGTAAAGAGACCGTGGTAGGCGCGACTAACACTTCTCGCCCTCCCTGGGAACGCCAAAA																									TGCGCACCCTTAGCGAGAGGTTTATCATTAAGGTCAACCTCTGGATGTTGTTTCGGCATCCTGCATTGAA	TCTGAGTTACTGTCTGTTTTCCTTGTTGGAACGGAGAGCATCCCCTGATGCTCTCCGAGCCAACCAGGAAACCCGTTTTTTCTGAC	GTAAGGGTGCGCA		TGCGCACCCTTAGCGAGAGGTTTATCATTAAGGTCAACCTCTGGATGTTGTTTCGGCATCCTGCATTGAATCTGAGTTACTGTCTGTTTTCCTTGTTGGAACGGAGAGCATCCCCTGATGCTCTCCGAGCCAACCAGGAAACCCGTTTTTTCTGACGTAAGGGTGCGCA
128	86_r2_L1_43G	CTGAGTTACTGTCTGTTTTCCTTGTTGGAACGGAGAGCATCGGCTGATGCTCTCCGAGCCAACCAGGAAACCCGTTTTTTCTGAC	unaltered	AGTTGACCAGCGCCAGGTCTCATGAATCTGAGTTACTGTCTGTTTTCCTTGTTGGAACGGAGAGCATCGGCTGATGCTCTCCGAGCCAACCAGGAAACCCGTTTTTTCTGACGTAAAGAGACCGTGGTAGGCGCGACTTTTACCGTGGGTCCGATGCACCAGGACAGGGT																									TGCGCACCCTTAGCGAGAGGTTTATCATTAAGGTCAACCTCTGGATGTTGTTTCGGCATCCTGCATTGAA	TCTGAGTTACTGTCTGTTTTCCTTGTTGGAACGGAGAGCATCGGCTGATGCTCTCCGAGCCAACCAGGAAACCCGTTTTTTCTGAC	GTAAGGGTGCGCA		TGCGCACCCTTAGCGAGAGGTTTATCATTAAGGTCAACCTCTGGATGTTGTTTCGGCATCCTGCATTGAATCTGAGTTACTGTCTGTTTTCCTTGTTGGAACGGAGAGCATCGGCTGATGCTCTCCGAGCCAACCAGGAAACCCGTTTTTTCTGACGTAAGGGTGCGCA
129	86_r2_L1_43A	CTGAGTTACTGTCTGTTTTCCTTGTTGGAACGGAGAGCATCGACTGATGCTCTCCGAGCCAACCAGGAAACCCGTTTTTTCTGAC	unaltered	AGTTGACCAGCGCCAGGTCTCATGAATCTGAGTTACTGTCTGTTTTCCTTGTTGGAACGGAGAGCATCGACTGATGCTCTCCGAGCCAACCAGGAAACCCGTTTTTTCTGACGTAAAGAGACCGTGGTAGGCGCGACTTCTATCACCCAACGACCCGCCACATGGCGTCG																									TGCGCACCCTTAGCGAGAGGTTTATCATTAAGGTCAACCTCTGGATGTTGTTTCGGCATCCTGCATTGAA	TCTGAGTTACTGTCTGTTTTCCTTGTTGGAACGGAGAGCATCGACTGATGCTCTCCGAGCCAACCAGGAAACCCGTTTTTTCTGAC	GTAAGGGTGCGCA		TGCGCACCCTTAGCGAGAGGTTTATCATTAAGGTCAACCTCTGGATGTTGTTTCGGCATCCTGCATTGAATCTGAGTTACTGTCTGTTTTCCTTGTTGGAACGGAGAGCATCGACTGATGCTCTCCGAGCCAACCAGGAAACCCGTTTTTTCTGACGTAAGGGTGCGCA
130	86_r2_L1_43T	CTGAGTTACTGTCTGTTTTCCTTGTTGGAACGGAGAGCATCGTCTGATGCTCTCCGAGCCAACCAGGAAACCCGTTTTTTCTGAC	unaltered	AGTTGACCAGCGCCAGGTCTCATGAATCTGAGTTACTGTCTGTTTTCCTTGTTGGAACGGAGAGCATCGTCTGATGCTCTCCGAGCCAACCAGGAAACCCGTTTTTTCTGACGTAAAGAGACCGTGGTAGGCGCGACTCTTGTGCTTTACACTTGCTTTGCTTAGGCCCT																									TGCGCACCCTTAGCGAGAGGTTTATCATTAAGGTCAACCTCTGGATGTTGTTTCGGCATCCTGCATTGAA	TCTGAGTTACTGTCTGTTTTCCTTGTTGGAACGGAGAGCATCGTCTGATGCTCTCCGAGCCAACCAGGAAACCCGTTTTTTCTGAC	GTAAGGGTGCGCA		TGCGCACCCTTAGCGAGAGGTTTATCATTAAGGTCAACCTCTGGATGTTGTTTCGGCATCCTGCATTGAATCTGAGTTACTGTCTGTTTTCCTTGTTGGAACGGAGAGCATCGTCTGATGCTCTCCGAGCCAACCAGGAAACCCGTTTTTTCTGACGTAAGGGTGCGCA
131	86_r2_L1_44G	CTGAGTTACTGTCTGTTTTCCTTGTTGGAACGGAGAGCATCGCGTGATGCTCTCCGAGCCAACCAGGAAACCCGTTTTTTCTGAC	unaltered	AGTTGACCAGCGCCAGGTCTCATGAATCTGAGTTACTGTCTGTTTTCCTTGTTGGAACGGAGAGCATCGCGTGATGCTCTCCGAGCCAACCAGGAAACCCGTTTTTTCTGACGTAAAGAGACCGTGGTAGGCGCGACTAGAACTTTCTGTCGTCTGTGGTGGGGGGTGAG																									TGCGCACCCTTAGCGAGAGGTTTATCATTAAGGTCAACCTCTGGATGTTGTTTCGGCATCCTGCATTGAA	TCTGAGTTACTGTCTGTTTTCCTTGTTGGAACGGAGAGCATCGCGTGATGCTCTCCGAGCCAACCAGGAAACCCGTTTTTTCTGAC	GTAAGGGTGCGCA		TGCGCACCCTTAGCGAGAGGTTTATCATTAAGGTCAACCTCTGGATGTTGTTTCGGCATCCTGCATTGAATCTGAGTTACTGTCTGTTTTCCTTGTTGGAACGGAGAGCATCGCGTGATGCTCTCCGAGCCAACCAGGAAACCCGTTTTTTCTGACGTAAGGGTGCGCA
132	86_r2_L1_44A	CTGAGTTACTGTCTGTTTTCCTTGTTGGAACGGAGAGCATCGCATGATGCTCTCCGAGCCAACCAGGAAACCCGTTTTTTCTGAC	unaltered	AGTTGACCAGCGCCAGGTCTCATGAATCTGAGTTACTGTCTGTTTTCCTTGTTGGAACGGAGAGCATCGCATGATGCTCTCCGAGCCAACCAGGAAACCCGTTTTTTCTGACGTAAAGAGACCGTGGTAGGCGCGACTAGGAAAACCCTTTAACCCACAAAACCCTTATG																									TGCGCACCCTTAGCGAGAGGTTTATCATTAAGGTCAACCTCTGGATGTTGTTTCGGCATCCTGCATTGAA	TCTGAGTTACTGTCTGTTTTCCTTGTTGGAACGGAGAGCATCGCATGATGCTCTCCGAGCCAACCAGGAAACCCGTTTTTTCTGAC	GTAAGGGTGCGCA		TGCGCACCCTTAGCGAGAGGTTTATCATTAAGGTCAACCTCTGGATGTTGTTTCGGCATCCTGCATTGAATCTGAGTTACTGTCTGTTTTCCTTGTTGGAACGGAGAGCATCGCATGATGCTCTCCGAGCCAACCAGGAAACCCGTTTTTTCTGACGTAAGGGTGCGCA
133	86_r2_L1_44T	CTGAGTTACTGTCTGTTTTCCTTGTTGGAACGGAGAGCATCGCTTGATGCTCTCCGAGCCAACCAGGAAACCCGTTTTTTCTGAC	unaltered	AGTTGACCAGCGCCAGGTCTCATGAATCTGAGTTACTGTCTGTTTTCCTTGTTGGAACGGAGAGCATCGCTTGATGCTCTCCGAGCCAACCAGGAAACCCGTTTTTTCTGACGTAAAGAGACCGTGGTAGGCGCGACTCGTTCCTACCTTTTTTGTAAAGCAATGGCTGC																									TGCGCACCCTTAGCGAGAGGTTTATCATTAAGGTCAACCTCTGGATGTTGTTTCGGCATCCTGCATTGAA	TCTGAGTTACTGTCTGTTTTCCTTGTTGGAACGGAGAGCATCGCTTGATGCTCTCCGAGCCAACCAGGAAACCCGTTTTTTCTGAC	GTAAGGGTGCGCA		TGCGCACCCTTAGCGAGAGGTTTATCATTAAGGTCAACCTCTGGATGTTGTTTCGGCATCCTGCATTGAATCTGAGTTACTGTCTGTTTTCCTTGTTGGAACGGAGAGCATCGCTTGATGCTCTCCGAGCCAACCAGGAAACCCGTTTTTTCTGACGTAAGGGTGCGCA
134	86_r2_L1_45G	CTGAGTTACTGTCTGTTTTCCTTGTTGGAACGGAGAGCATCGCCGGATGCTCTCCGAGCCAACCAGGAAACCCGTTTTTTCTGAC	unaltered	AGTTGACCAGCGCCAGGTCTCATGAATCTGAGTTACTGTCTGTTTTCCTTGTTGGAACGGAGAGCATCGCCGGATGCTCTCCGAGCCAACCAGGAAACCCGTTTTTTCTGACGTAAAGAGACCGTGGTAGGCGCGACTCTACGCGTCGATGGCCTGGCTAGTGCAACCTG																									TGCGCACCCTTAGCGAGAGGTTTATCATTAAGGTCAACCTCTGGATGTTGTTTCGGCATCCTGCATTGAA	TCTGAGTTACTGTCTGTTTTCCTTGTTGGAACGGAGAGCATCGCCGGATGCTCTCCGAGCCAACCAGGAAACCCGTTTTTTCTGAC	GTAAGGGTGCGCA		TGCGCACCCTTAGCGAGAGGTTTATCATTAAGGTCAACCTCTGGATGTTGTTTCGGCATCCTGCATTGAATCTGAGTTACTGTCTGTTTTCCTTGTTGGAACGGAGAGCATCGCCGGATGCTCTCCGAGCCAACCAGGAAACCCGTTTTTTCTGACGTAAGGGTGCGCA
135	86_r2_L1_45A	CTGAGTTACTGTCTGTTTTCCTTGTTGGAACGGAGAGCATCGCCAGATGCTCTCCGAGCCAACCAGGAAACCCGTTTTTTCTGAC	unaltered	AGTTGACCAGCGCCAGGTCTCATGAATCTGAGTTACTGTCTGTTTTCCTTGTTGGAACGGAGAGCATCGCCAGATGCTCTCCGAGCCAACCAGGAAACCCGTTTTTTCTGACGTAAAGAGACCGTGGTAGGCGCGACTAGTTTTCCTATGAGTGGTTCTAATAGATTCCG																									TGCGCACCCTTAGCGAGAGGTTTATCATTAAGGTCAACCTCTGGATGTTGTTTCGGCATCCTGCATTGAA	TCTGAGTTACTGTCTGTTTTCCTTGTTGGAACGGAGAGCATCGCCAGATGCTCTCCGAGCCAACCAGGAAACCCGTTTTTTCTGAC	GTAAGGGTGCGCA		TGCGCACCCTTAGCGAGAGGTTTATCATTAAGGTCAACCTCTGGATGTTGTTTCGGCATCCTGCATTGAATCTGAGTTACTGTCTGTTTTCCTTGTTGGAACGGAGAGCATCGCCAGATGCTCTCCGAGCCAACCAGGAAACCCGTTTTTTCTGACGTAAGGGTGCGCA
136	86_r2_L1_45C	CTGAGTTACTGTCTGTTTTCCTTGTTGGAACGGAGAGCATCGCCCGATGCTCTCCGAGCCAACCAGGAAACCCGTTTTTTCTGAC	unaltered	AGTTGACCAGCGCCAGGTCTCATGAATCTGAGTTACTGTCTGTTTTCCTTGTTGGAACGGAGAGCATCGCCCGATGCTCTCCGAGCCAACCAGGAAACCCGTTTTTTCTGACGTAAAGAGACCGTGGTAGGCGCGACTTTGCGTAGAAACACATGTGTCGGGTAGATCTA																									TGCGCACCCTTAGCGAGAGGTTTATCATTAAGGTCAACCTCTGGATGTTGTTTCGGCATCCTGCATTGAA	TCTGAGTTACTGTCTGTTTTCCTTGTTGGAACGGAGAGCATCGCCCGATGCTCTCCGAGCCAACCAGGAAACCCGTTTTTTCTGAC	GTAAGGGTGCGCA		TGCGCACCCTTAGCGAGAGGTTTATCATTAAGGTCAACCTCTGGATGTTGTTTCGGCATCCTGCATTGAATCTGAGTTACTGTCTGTTTTCCTTGTTGGAACGGAGAGCATCGCCCGATGCTCTCCGAGCCAACCAGGAAACCCGTTTTTTCTGACGTAAGGGTGCGCA
137	86_r2_L1_46A	CTGAGTTACTGTCTGTTTTCCTTGTTGGAACGGAGAGCATCGCCTAATGCTCTCCGAGCCAACCAGGAAACCCGTTTTTTCTGAC	unaltered	AGTTGACCAGCGCCAGGTCTCATGAATCTGAGTTACTGTCTGTTTTCCTTGTTGGAACGGAGAGCATCGCCTAATGCTCTCCGAGCCAACCAGGAAACCCGTTTTTTCTGACGTAAAGAGACCGTGGTAGGCGCGACTCTCAGACCCGTGGGGCGCTCAAGTGTAGCGTT																									TGCGCACCCTTAGCGAGAGGTTTATCATTAAGGTCAACCTCTGGATGTTGTTTCGGCATCCTGCATTGAA	TCTGAGTTACTGTCTGTTTTCCTTGTTGGAACGGAGAGCATCGCCTAATGCTCTCCGAGCCAACCAGGAAACCCGTTTTTTCTGAC	GTAAGGGTGCGCA		TGCGCACCCTTAGCGAGAGGTTTATCATTAAGGTCAACCTCTGGATGTTGTTTCGGCATCCTGCATTGAATCTGAGTTACTGTCTGTTTTCCTTGTTGGAACGGAGAGCATCGCCTAATGCTCTCCGAGCCAACCAGGAAACCCGTTTTTTCTGACGTAAGGGTGCGCA
138	86_r2_L1_46T	CTGAGTTACTGTCTGTTTTCCTTGTTGGAACGGAGAGCATCGCCTTATGCTCTCCGAGCCAACCAGGAAACCCGTTTTTTCTGAC	unaltered	AGTTGACCAGCGCCAGGTCTCATGAATCTGAGTTACTGTCTGTTTTCCTTGTTGGAACGGAGAGCATCGCCTTATGCTCTCCGAGCCAACCAGGAAACCCGTTTTTTCTGACGTAAAGAGACCGTGGTAGGCGCGACTACTTAATGCAGGCCGGATTAAAAGTCGACTCC																									TGCGCACCCTTAGCGAGAGGTTTATCATTAAGGTCAACCTCTGGATGTTGTTTCGGCATCCTGCATTGAA	TCTGAGTTACTGTCTGTTTTCCTTGTTGGAACGGAGAGCATCGCCTTATGCTCTCCGAGCCAACCAGGAAACCCGTTTTTTCTGAC	GTAAGGGTGCGCA		TGCGCACCCTTAGCGAGAGGTTTATCATTAAGGTCAACCTCTGGATGTTGTTTCGGCATCCTGCATTGAATCTGAGTTACTGTCTGTTTTCCTTGTTGGAACGGAGAGCATCGCCTTATGCTCTCCGAGCCAACCAGGAAACCCGTTTTTTCTGACGTAAGGGTGCGCA
139	86_r2_L1_46C	CTGAGTTACTGTCTGTTTTCCTTGTTGGAACGGAGAGCATCGCCTCATGCTCTCCGAGCCAACCAGGAAACCCGTTTTTTCTGAC	unaltered	AGTTGACCAGCGCCAGGTCTCATGAATCTGAGTTACTGTCTGTTTTCCTTGTTGGAACGGAGAGCATCGCCTCATGCTCTCCGAGCCAACCAGGAAACCCGTTTTTTCTGACGTAAAGAGACCGTGGTAGGCGCGACTCCGCGCCTCAAGCCGGAATACCTTTCGAGCTA																									TGCGCACCCTTAGCGAGAGGTTTATCATTAAGGTCAACCTCTGGATGTTGTTTCGGCATCCTGCATTGAA	TCTGAGTTACTGTCTGTTTTCCTTGTTGGAACGGAGAGCATCGCCTCATGCTCTCCGAGCCAACCAGGAAACCCGTTTTTTCTGAC	GTAAGGGTGCGCA		TGCGCACCCTTAGCGAGAGGTTTATCATTAAGGTCAACCTCTGGATGTTGTTTCGGCATCCTGCATTGAATCTGAGTTACTGTCTGTTTTCCTTGTTGGAACGGAGAGCATCGCCTCATGCTCTCCGAGCCAACCAGGAAACCCGTTTTTTCTGACGTAAGGGTGCGCA
140	86_r2_L1_47G	CTGAGTTACTGTCTGTTTTCCTTGTTGGAACGGAGAGCATCGCCTGGTGCTCTCCGAGCCAACCAGGAAACCCGTTTTTTCTGAC	unaltered	AGTTGACCAGCGCCAGGTCTCATGAATCTGAGTTACTGTCTGTTTTCCTTGTTGGAACGGAGAGCATCGCCTGGTGCTCTCCGAGCCAACCAGGAAACCCGTTTTTTCTGACGTAAAGAGACCGTGGTAGGCGCGACTTCCTGTTTGGCGTAGTGTCCCCCCTCTTAGGG																									TGCGCACCCTTAGCGAGAGGTTTATCATTAAGGTCAACCTCTGGATGTTGTTTCGGCATCCTGCATTGAA	TCTGAGTTACTGTCTGTTTTCCTTGTTGGAACGGAGAGCATCGCCTGGTGCTCTCCGAGCCAACCAGGAAACCCGTTTTTTCTGAC	GTAAGGGTGCGCA		TGCGCACCCTTAGCGAGAGGTTTATCATTAAGGTCAACCTCTGGATGTTGTTTCGGCATCCTGCATTGAATCTGAGTTACTGTCTGTTTTCCTTGTTGGAACGGAGAGCATCGCCTGGTGCTCTCCGAGCCAACCAGGAAACCCGTTTTTTCTGACGTAAGGGTGCGCA
141	86_r2_L1_47T	CTGAGTTACTGTCTGTTTTCCTTGTTGGAACGGAGAGCATCGCCTGTTGCTCTCCGAGCCAACCAGGAAACCCGTTTTTTCTGAC	unaltered	AGTTGACCAGCGCCAGGTCTCATGAATCTGAGTTACTGTCTGTTTTCCTTGTTGGAACGGAGAGCATCGCCTGTTGCTCTCCGAGCCAACCAGGAAACCCGTTTTTTCTGACGTAAAGAGACCGTGGTAGGCGCGACTATCTACCACGGATGGTAGAACCTTCTATGCAC																									TGCGCACCCTTAGCGAGAGGTTTATCATTAAGGTCAACCTCTGGATGTTGTTTCGGCATCCTGCATTGAA	TCTGAGTTACTGTCTGTTTTCCTTGTTGGAACGGAGAGCATCGCCTGTTGCTCTCCGAGCCAACCAGGAAACCCGTTTTTTCTGAC	GTAAGGGTGCGCA		TGCGCACCCTTAGCGAGAGGTTTATCATTAAGGTCAACCTCTGGATGTTGTTTCGGCATCCTGCATTGAATCTGAGTTACTGTCTGTTTTCCTTGTTGGAACGGAGAGCATCGCCTGTTGCTCTCCGAGCCAACCAGGAAACCCGTTTTTTCTGACGTAAGGGTGCGCA
142	86_r2_L1_47C	CTGAGTTACTGTCTGTTTTCCTTGTTGGAACGGAGAGCATCGCCTGCTGCTCTCCGAGCCAACCAGGAAACCCGTTTTTTCTGAC	unaltered	AGTTGACCAGCGCCAGGTCTCATGAATCTGAGTTACTGTCTGTTTTCCTTGTTGGAACGGAGAGCATCGCCTGCTGCTCTCCGAGCCAACCAGGAAACCCGTTTTTTCTGACGTAAAGAGACCGTGGTAGGCGCGACTCCGCTGGGTAGAAGCCTCGAGTACAGCGAATG																									TGCGCACCCTTAGCGAGAGGTTTATCATTAAGGTCAACCTCTGGATGTTGTTTCGGCATCCTGCATTGAA	TCTGAGTTACTGTCTGTTTTCCTTGTTGGAACGGAGAGCATCGCCTGCTGCTCTCCGAGCCAACCAGGAAACCCGTTTTTTCTGAC	GTAAGGGTGCGCA		TGCGCACCCTTAGCGAGAGGTTTATCATTAAGGTCAACCTCTGGATGTTGTTTCGGCATCCTGCATTGAATCTGAGTTACTGTCTGTTTTCCTTGTTGGAACGGAGAGCATCGCCTGCTGCTCTCCGAGCCAACCAGGAAACCCGTTTTTTCTGACGTAAGGGTGCGCA
143	86_r2_L1_48G	CTGAGTTACTGTCTGTTTTCCTTGTTGGAACGGAGAGCATCGCCTGAGGCTCTCCGAGCCAACCAGGAAACCCGTTTTTTCTGAC	unaltered	AGTTGACCAGCGCCAGGTCTCATGAATCTGAGTTACTGTCTGTTTTCCTTGTTGGAACGGAGAGCATCGCCTGAGGCTCTCCGAGCCAACCAGGAAACCCGTTTTTTCTGACGTAAAGAGACCGTGGTAGGCGCGACTCCTATTCACTTCAGCACACCCATCATATCGTC																									TGCGCACCCTTAGCGAGAGGTTTATCATTAAGGTCAACCTCTGGATGTTGTTTCGGCATCCTGCATTGAA	TCTGAGTTACTGTCTGTTTTCCTTGTTGGAACGGAGAGCATCGCCTGAGGCTCTCCGAGCCAACCAGGAAACCCGTTTTTTCTGAC	GTAAGGGTGCGCA		TGCGCACCCTTAGCGAGAGGTTTATCATTAAGGTCAACCTCTGGATGTTGTTTCGGCATCCTGCATTGAATCTGAGTTACTGTCTGTTTTCCTTGTTGGAACGGAGAGCATCGCCTGAGGCTCTCCGAGCCAACCAGGAAACCCGTTTTTTCTGACGTAAGGGTGCGCA
144	86_r2_L1_48A	CTGAGTTACTGTCTGTTTTCCTTGTTGGAACGGAGAGCATCGCCTGAAGCTCTCCGAGCCAACCAGGAAACCCGTTTTTTCTGAC	unaltered	AGTTGACCAGCGCCAGGTCTCATGAATCTGAGTTACTGTCTGTTTTCCTTGTTGGAACGGAGAGCATCGCCTGAAGCTCTCCGAGCCAACCAGGAAACCCGTTTTTTCTGACGTAAAGAGACCGTGGTAGGCGCGACTAGGTCCGCTACTTTTCGCCAGGATAACGGTAC																									TGCGCACCCTTAGCGAGAGGTTTATCATTAAGGTCAACCTCTGGATGTTGTTTCGGCATCCTGCATTGAA	TCTGAGTTACTGTCTGTTTTCCTTGTTGGAACGGAGAGCATCGCCTGAAGCTCTCCGAGCCAACCAGGAAACCCGTTTTTTCTGAC	GTAAGGGTGCGCA		TGCGCACCCTTAGCGAGAGGTTTATCATTAAGGTCAACCTCTGGATGTTGTTTCGGCATCCTGCATTGAATCTGAGTTACTGTCTGTTTTCCTTGTTGGAACGGAGAGCATCGCCTGAAGCTCTCCGAGCCAACCAGGAAACCCGTTTTTTCTGACGTAAGGGTGCGCA
145	86_r2_L1_48C	CTGAGTTACTGTCTGTTTTCCTTGTTGGAACGGAGAGCATCGCCTGACGCTCTCCGAGCCAACCAGGAAACCCGTTTTTTCTGAC	unaltered	AGTTGACCAGCGCCAGGTCTCATGAATCTGAGTTACTGTCTGTTTTCCTTGTTGGAACGGAGAGCATCGCCTGACGCTCTCCGAGCCAACCAGGAAACCCGTTTTTTCTGACGTAAAGAGACCGTGGTAGGCGCGACTAGTACCCGAACCGAGTCTCTTAATTACCTTTG																									TGCGCACCCTTAGCGAGAGGTTTATCATTAAGGTCAACCTCTGGATGTTGTTTCGGCATCCTGCATTGAA	TCTGAGTTACTGTCTGTTTTCCTTGTTGGAACGGAGAGCATCGCCTGACGCTCTCCGAGCCAACCAGGAAACCCGTTTTTTCTGAC	GTAAGGGTGCGCA		TGCGCACCCTTAGCGAGAGGTTTATCATTAAGGTCAACCTCTGGATGTTGTTTCGGCATCCTGCATTGAATCTGAGTTACTGTCTGTTTTCCTTGTTGGAACGGAGAGCATCGCCTGACGCTCTCCGAGCCAACCAGGAAACCCGTTTTTTCTGACGTAAGGGTGCGCA
146	86_r2_L1_49A	CTGAGTTACTGTCTGTTTTCCTTGTTGGAACGGAGAGCATCGCCTGATACTCTCCGAGCCAACCAGGAAACCCGTTTTTTCTGAC	unaltered	AGTTGACCAGCGCCAGGTCTCATGAATCTGAGTTACTGTCTGTTTTCCTTGTTGGAACGGAGAGCATCGCCTGATACTCTCCGAGCCAACCAGGAAACCCGTTTTTTCTGACGTAAAGAGACCGTGGTAGGCGCGACTTAAATCCGGTCGCCGTCGTGGTTTAGATGATG																									TGCGCACCCTTAGCGAGAGGTTTATCATTAAGGTCAACCTCTGGATGTTGTTTCGGCATCCTGCATTGAA	TCTGAGTTACTGTCTGTTTTCCTTGTTGGAACGGAGAGCATCGCCTGATACTCTCCGAGCCAACCAGGAAACCCGTTTTTTCTGAC	GTAAGGGTGCGCA		TGCGCACCCTTAGCGAGAGGTTTATCATTAAGGTCAACCTCTGGATGTTGTTTCGGCATCCTGCATTGAATCTGAGTTACTGTCTGTTTTCCTTGTTGGAACGGAGAGCATCGCCTGATACTCTCCGAGCCAACCAGGAAACCCGTTTTTTCTGACGTAAGGGTGCGCA
147	86_r2_L1_49T	CTGAGTTACTGTCTGTTTTCCTTGTTGGAACGGAGAGCATCGCCTGATTCTCTCCGAGCCAACCAGGAAACCCGTTTTTTCTGAC	unaltered	AGTTGACCAGCGCCAGGTCTCATGAATCTGAGTTACTGTCTGTTTTCCTTGTTGGAACGGAGAGCATCGCCTGATTCTCTCCGAGCCAACCAGGAAACCCGTTTTTTCTGACGTAAAGAGACCGTGGTAGGCGCGACTCTCTCTGGCCTGGTGCGGGGCGGGCGTTGTAG																									TGCGCACCCTTAGCGAGAGGTTTATCATTAAGGTCAACCTCTGGATGTTGTTTCGGCATCCTGCATTGAA	TCTGAGTTACTGTCTGTTTTCCTTGTTGGAACGGAGAGCATCGCCTGATTCTCTCCGAGCCAACCAGGAAACCCGTTTTTTCTGAC	GTAAGGGTGCGCA		TGCGCACCCTTAGCGAGAGGTTTATCATTAAGGTCAACCTCTGGATGTTGTTTCGGCATCCTGCATTGAATCTGAGTTACTGTCTGTTTTCCTTGTTGGAACGGAGAGCATCGCCTGATTCTCTCCGAGCCAACCAGGAAACCCGTTTTTTCTGACGTAAGGGTGCGCA
148	86_r2_L1_49C	CTGAGTTACTGTCTGTTTTCCTTGTTGGAACGGAGAGCATCGCCTGATCCTCTCCGAGCCAACCAGGAAACCCGTTTTTTCTGAC	unaltered	AGTTGACCAGCGCCAGGTCTCATGAATCTGAGTTACTGTCTGTTTTCCTTGTTGGAACGGAGAGCATCGCCTGATCCTCTCCGAGCCAACCAGGAAACCCGTTTTTTCTGACGTAAAGAGACCGTGGTAGGCGCGACTATGAAGATAATATTCAATAGCGTTGACGTGTA																									TGCGCACCCTTAGCGAGAGGTTTATCATTAAGGTCAACCTCTGGATGTTGTTTCGGCATCCTGCATTGAA	TCTGAGTTACTGTCTGTTTTCCTTGTTGGAACGGAGAGCATCGCCTGATCCTCTCCGAGCCAACCAGGAAACCCGTTTTTTCTGAC	GTAAGGGTGCGCA		TGCGCACCCTTAGCGAGAGGTTTATCATTAAGGTCAACCTCTGGATGTTGTTTCGGCATCCTGCATTGAATCTGAGTTACTGTCTGTTTTCCTTGTTGGAACGGAGAGCATCGCCTGATCCTCTCCGAGCCAACCAGGAAACCCGTTTTTTCTGACGTAAGGGTGCGCA
149	86_r2_L1_50G	CTGAGTTACTGTCTGTTTTCCTTGTTGGAACGGAGAGCATCGCCTGATGGTCTCCGAGCCAACCAGGAAACCCGTTTTTTCTGAC	unaltered	AGTTGACCAGCGCCAGGTCTCATGAATCTGAGTTACTGTCTGTTTTCCTTGTTGGAACGGAGAGCATCGCCTGATGGTCTCCGAGCCAACCAGGAAACCCGTTTTTTCTGACGTAAAGAGACCGTGGTAGGCGCGACTTGTGTAGTGCACCCGCTAAGTCACTATCGGTG																									TGCGCACCCTTAGCGAGAGGTTTATCATTAAGGTCAACCTCTGGATGTTGTTTCGGCATCCTGCATTGAA	TCTGAGTTACTGTCTGTTTTCCTTGTTGGAACGGAGAGCATCGCCTGATGGTCTCCGAGCCAACCAGGAAACCCGTTTTTTCTGAC	GTAAGGGTGCGCA		TGCGCACCCTTAGCGAGAGGTTTATCATTAAGGTCAACCTCTGGATGTTGTTTCGGCATCCTGCATTGAATCTGAGTTACTGTCTGTTTTCCTTGTTGGAACGGAGAGCATCGCCTGATGGTCTCCGAGCCAACCAGGAAACCCGTTTTTTCTGACGTAAGGGTGCGCA
150	86_r2_L1_50A	CTGAGTTACTGTCTGTTTTCCTTGTTGGAACGGAGAGCATCGCCTGATGATCTCCGAGCCAACCAGGAAACCCGTTTTTTCTGAC	unaltered	AGTTGACCAGCGCCAGGTCTCATGAATCTGAGTTACTGTCTGTTTTCCTTGTTGGAACGGAGAGCATCGCCTGATGATCTCCGAGCCAACCAGGAAACCCGTTTTTTCTGACGTAAAGAGACCGTGGTAGGCGCGACTACTCTCGGAGTGGAAATCCTGGGAATACTTTT																									TGCGCACCCTTAGCGAGAGGTTTATCATTAAGGTCAACCTCTGGATGTTGTTTCGGCATCCTGCATTGAA	TCTGAGTTACTGTCTGTTTTCCTTGTTGGAACGGAGAGCATCGCCTGATGATCTCCGAGCCAACCAGGAAACCCGTTTTTTCTGAC	GTAAGGGTGCGCA		TGCGCACCCTTAGCGAGAGGTTTATCATTAAGGTCAACCTCTGGATGTTGTTTCGGCATCCTGCATTGAATCTGAGTTACTGTCTGTTTTCCTTGTTGGAACGGAGAGCATCGCCTGATGATCTCCGAGCCAACCAGGAAACCCGTTTTTTCTGACGTAAGGGTGCGCA
151	86_r2_L1_50T	CTGAGTTACTGTCTGTTTTCCTTGTTGGAACGGAGAGCATCGCCTGATGTTCTCCGAGCCAACCAGGAAACCCGTTTTTTCTGAC	unaltered	AGTTGACCAGCGCCAGGTCTCATGAATCTGAGTTACTGTCTGTTTTCCTTGTTGGAACGGAGAGCATCGCCTGATGTTCTCCGAGCCAACCAGGAAACCCGTTTTTTCTGACGTAAAGAGACCGTGGTAGGCGCGACTATGACGAGTGGGGAATCAACTCTACAAGTCAC																									TGCGCACCCTTAGCGAGAGGTTTATCATTAAGGTCAACCTCTGGATGTTGTTTCGGCATCCTGCATTGAA	TCTGAGTTACTGTCTGTTTTCCTTGTTGGAACGGAGAGCATCGCCTGATGTTCTCCGAGCCAACCAGGAAACCCGTTTTTTCTGAC	GTAAGGGTGCGCA		TGCGCACCCTTAGCGAGAGGTTTATCATTAAGGTCAACCTCTGGATGTTGTTTCGGCATCCTGCATTGAATCTGAGTTACTGTCTGTTTTCCTTGTTGGAACGGAGAGCATCGCCTGATGTTCTCCGAGCCAACCAGGAAACCCGTTTTTTCTGACGTAAGGGTGCGCA
152	86_r2_L1_51G	CTGAGTTACTGTCTGTTTTCCTTGTTGGAACGGAGAGCATCGCCTGATGCGCTCCGAGCCAACCAGGAAACCCGTTTTTTCTGAC	unaltered	AGTTGACCAGCGCCAGGTCTCATGAATCTGAGTTACTGTCTGTTTTCCTTGTTGGAACGGAGAGCATCGCCTGATGCGCTCCGAGCCAACCAGGAAACCCGTTTTTTCTGACGTAAAGAGACCGTGGTAGGCGCGACTTGCCGCGGCCTTGTAGGATCCAGGATGTGTGT																									TGCGCACCCTTAGCGAGAGGTTTATCATTAAGGTCAACCTCTGGATGTTGTTTCGGCATCCTGCATTGAA	TCTGAGTTACTGTCTGTTTTCCTTGTTGGAACGGAGAGCATCGCCTGATGCGCTCCGAGCCAACCAGGAAACCCGTTTTTTCTGAC	GTAAGGGTGCGCA		TGCGCACCCTTAGCGAGAGGTTTATCATTAAGGTCAACCTCTGGATGTTGTTTCGGCATCCTGCATTGAATCTGAGTTACTGTCTGTTTTCCTTGTTGGAACGGAGAGCATCGCCTGATGCGCTCCGAGCCAACCAGGAAACCCGTTTTTTCTGACGTAAGGGTGCGCA
153	86_r2_L1_51A	CTGAGTTACTGTCTGTTTTCCTTGTTGGAACGGAGAGCATCGCCTGATGCACTCCGAGCCAACCAGGAAACCCGTTTTTTCTGAC	unaltered	AGTTGACCAGCGCCAGGTCTCATGAATCTGAGTTACTGTCTGTTTTCCTTGTTGGAACGGAGAGCATCGCCTGATGCACTCCGAGCCAACCAGGAAACCCGTTTTTTCTGACGTAAAGAGACCGTGGTAGGCGCGACTACGGAAGAAGAAGACTTGACCAGTCCCTCGTG																									TGCGCACCCTTAGCGAGAGGTTTATCATTAAGGTCAACCTCTGGATGTTGTTTCGGCATCCTGCATTGAA	TCTGAGTTACTGTCTGTTTTCCTTGTTGGAACGGAGAGCATCGCCTGATGCACTCCGAGCCAACCAGGAAACCCGTTTTTTCTGAC	GTAAGGGTGCGCA		TGCGCACCCTTAGCGAGAGGTTTATCATTAAGGTCAACCTCTGGATGTTGTTTCGGCATCCTGCATTGAATCTGAGTTACTGTCTGTTTTCCTTGTTGGAACGGAGAGCATCGCCTGATGCACTCCGAGCCAACCAGGAAACCCGTTTTTTCTGACGTAAGGGTGCGCA
154	86_r2_L1_51C	CTGAGTTACTGTCTGTTTTCCTTGTTGGAACGGAGAGCATCGCCTGATGCCCTCCGAGCCAACCAGGAAACCCGTTTTTTCTGAC	unaltered	AGTTGACCAGCGCCAGGTCTCATGAATCTGAGTTACTGTCTGTTTTCCTTGTTGGAACGGAGAGCATCGCCTGATGCCCTCCGAGCCAACCAGGAAACCCGTTTTTTCTGACGTAAAGAGACCGTGGTAGGCGCGACTACAAAGTTAGGAAAAGGTTCGAGACCTTATTG																									TGCGCACCCTTAGCGAGAGGTTTATCATTAAGGTCAACCTCTGGATGTTGTTTCGGCATCCTGCATTGAA	TCTGAGTTACTGTCTGTTTTCCTTGTTGGAACGGAGAGCATCGCCTGATGCCCTCCGAGCCAACCAGGAAACCCGTTTTTTCTGAC	GTAAGGGTGCGCA		TGCGCACCCTTAGCGAGAGGTTTATCATTAAGGTCAACCTCTGGATGTTGTTTCGGCATCCTGCATTGAATCTGAGTTACTGTCTGTTTTCCTTGTTGGAACGGAGAGCATCGCCTGATGCCCTCCGAGCCAACCAGGAAACCCGTTTTTTCTGACGTAAGGGTGCGCA
155	86_r2_L1_52G	CTGAGTTACTGTCTGTTTTCCTTGTTGGAACGGAGAGCATCGCCTGATGCTGTCCGAGCCAACCAGGAAACCCGTTTTTTCTGAC	unaltered	AGTTGACCAGCGCCAGGTCTCATGAATCTGAGTTACTGTCTGTTTTCCTTGTTGGAACGGAGAGCATCGCCTGATGCTGTCCGAGCCAACCAGGAAACCCGTTTTTTCTGACGTAAAGAGACCGTGGTAGGCGCGACTCGCCTTGTGGCTGTCGTGAACCACTCTTCGAG																									TGCGCACCCTTAGCGAGAGGTTTATCATTAAGGTCAACCTCTGGATGTTGTTTCGGCATCCTGCATTGAA	TCTGAGTTACTGTCTGTTTTCCTTGTTGGAACGGAGAGCATCGCCTGATGCTGTCCGAGCCAACCAGGAAACCCGTTTTTTCTGAC	GTAAGGGTGCGCA		TGCGCACCCTTAGCGAGAGGTTTATCATTAAGGTCAACCTCTGGATGTTGTTTCGGCATCCTGCATTGAATCTGAGTTACTGTCTGTTTTCCTTGTTGGAACGGAGAGCATCGCCTGATGCTGTCCGAGCCAACCAGGAAACCCGTTTTTTCTGACGTAAGGGTGCGCA
156	86_r2_L1_52A	CTGAGTTACTGTCTGTTTTCCTTGTTGGAACGGAGAGCATCGCCTGATGCTATCCGAGCCAACCAGGAAACCCGTTTTTTCTGAC	unaltered	AGTTGACCAGCGCCAGGTCTCATGAATCTGAGTTACTGTCTGTTTTCCTTGTTGGAACGGAGAGCATCGCCTGATGCTATCCGAGCCAACCAGGAAACCCGTTTTTTCTGACGTAAAGAGACCGTGGTAGGCGCGACTCGGCCAGATGCGTGGCAGGTGGGTTATCGCCG																									TGCGCACCCTTAGCGAGAGGTTTATCATTAAGGTCAACCTCTGGATGTTGTTTCGGCATCCTGCATTGAA	TCTGAGTTACTGTCTGTTTTCCTTGTTGGAACGGAGAGCATCGCCTGATGCTATCCGAGCCAACCAGGAAACCCGTTTTTTCTGAC	GTAAGGGTGCGCA		TGCGCACCCTTAGCGAGAGGTTTATCATTAAGGTCAACCTCTGGATGTTGTTTCGGCATCCTGCATTGAATCTGAGTTACTGTCTGTTTTCCTTGTTGGAACGGAGAGCATCGCCTGATGCTATCCGAGCCAACCAGGAAACCCGTTTTTTCTGACGTAAGGGTGCGCA
157	86_r2_L1_52T	CTGAGTTACTGTCTGTTTTCCTTGTTGGAACGGAGAGCATCGCCTGATGCTTTCCGAGCCAACCAGGAAACCCGTTTTTTCTGAC	unaltered	AGTTGACCAGCGCCAGGTCTCATGAATCTGAGTTACTGTCTGTTTTCCTTGTTGGAACGGAGAGCATCGCCTGATGCTTTCCGAGCCAACCAGGAAACCCGTTTTTTCTGACGTAAAGAGACCGTGGTAGGCGCGACTGTGTCCTGGCTGGGGCGTGTGCGCGTAATACT																									TGCGCACCCTTAGCGAGAGGTTTATCATTAAGGTCAACCTCTGGATGTTGTTTCGGCATCCTGCATTGAA	TCTGAGTTACTGTCTGTTTTCCTTGTTGGAACGGAGAGCATCGCCTGATGCTTTCCGAGCCAACCAGGAAACCCGTTTTTTCTGAC	GTAAGGGTGCGCA		TGCGCACCCTTAGCGAGAGGTTTATCATTAAGGTCAACCTCTGGATGTTGTTTCGGCATCCTGCATTGAATCTGAGTTACTGTCTGTTTTCCTTGTTGGAACGGAGAGCATCGCCTGATGCTTTCCGAGCCAACCAGGAAACCCGTTTTTTCTGACGTAAGGGTGCGCA
158	86_r2_L1_53G	CTGAGTTACTGTCTGTTTTCCTTGTTGGAACGGAGAGCATCGCCTGATGCTCGCCGAGCCAACCAGGAAACCCGTTTTTTCTGAC	unaltered	AGTTGACCAGCGCCAGGTCTCATGAATCTGAGTTACTGTCTGTTTTCCTTGTTGGAACGGAGAGCATCGCCTGATGCTCGCCGAGCCAACCAGGAAACCCGTTTTTTCTGACGTAAAGAGACCGTGGTAGGCGCGACTTCGATAGCACTGGTTGCGGCTTGTGCGGAGAT																									TGCGCACCCTTAGCGAGAGGTTTATCATTAAGGTCAACCTCTGGATGTTGTTTCGGCATCCTGCATTGAA	TCTGAGTTACTGTCTGTTTTCCTTGTTGGAACGGAGAGCATCGCCTGATGCTCGCCGAGCCAACCAGGAAACCCGTTTTTTCTGAC	GTAAGGGTGCGCA		TGCGCACCCTTAGCGAGAGGTTTATCATTAAGGTCAACCTCTGGATGTTGTTTCGGCATCCTGCATTGAATCTGAGTTACTGTCTGTTTTCCTTGTTGGAACGGAGAGCATCGCCTGATGCTCGCCGAGCCAACCAGGAAACCCGTTTTTTCTGACGTAAGGGTGCGCA
159	86_r2_L1_53A	CTGAGTTACTGTCTGTTTTCCTTGTTGGAACGGAGAGCATCGCCTGATGCTCACCGAGCCAACCAGGAAACCCGTTTTTTCTGAC	unaltered	AGTTGACCAGCGCCAGGTCTCATGAATCTGAGTTACTGTCTGTTTTCCTTGTTGGAACGGAGAGCATCGCCTGATGCTCACCGAGCCAACCAGGAAACCCGTTTTTTCTGACGTAAAGAGACCGTGGTAGGCGCGACTGTCCTTCGGGAGATCCAAGGCGACTGGGAATC																									TGCGCACCCTTAGCGAGAGGTTTATCATTAAGGTCAACCTCTGGATGTTGTTTCGGCATCCTGCATTGAA	TCTGAGTTACTGTCTGTTTTCCTTGTTGGAACGGAGAGCATCGCCTGATGCTCACCGAGCCAACCAGGAAACCCGTTTTTTCTGAC	GTAAGGGTGCGCA		TGCGCACCCTTAGCGAGAGGTTTATCATTAAGGTCAACCTCTGGATGTTGTTTCGGCATCCTGCATTGAATCTGAGTTACTGTCTGTTTTCCTTGTTGGAACGGAGAGCATCGCCTGATGCTCACCGAGCCAACCAGGAAACCCGTTTTTTCTGACGTAAGGGTGCGCA
160	86_r2_L1_53C	CTGAGTTACTGTCTGTTTTCCTTGTTGGAACGGAGAGCATCGCCTGATGCTCCCCGAGCCAACCAGGAAACCCGTTTTTTCTGAC	unaltered	AGTTGACCAGCGCCAGGTCTCATGAATCTGAGTTACTGTCTGTTTTCCTTGTTGGAACGGAGAGCATCGCCTGATGCTCCCCGAGCCAACCAGGAAACCCGTTTTTTCTGACGTAAAGAGACCGTGGTAGGCGCGACTATCTTTTTCCACGTCCTGGACCAATATGGACT																									TGCGCACCCTTAGCGAGAGGTTTATCATTAAGGTCAACCTCTGGATGTTGTTTCGGCATCCTGCATTGAA	TCTGAGTTACTGTCTGTTTTCCTTGTTGGAACGGAGAGCATCGCCTGATGCTCCCCGAGCCAACCAGGAAACCCGTTTTTTCTGAC	GTAAGGGTGCGCA		TGCGCACCCTTAGCGAGAGGTTTATCATTAAGGTCAACCTCTGGATGTTGTTTCGGCATCCTGCATTGAATCTGAGTTACTGTCTGTTTTCCTTGTTGGAACGGAGAGCATCGCCTGATGCTCCCCGAGCCAACCAGGAAACCCGTTTTTTCTGACGTAAGGGTGCGCA
161	86_r2_L1_54G	CTGAGTTACTGTCTGTTTTCCTTGTTGGAACGGAGAGCATCGCCTGATGCTCTGCGAGCCAACCAGGAAACCCGTTTTTTCTGAC	unaltered	AGTTGACCAGCGCCAGGTCTCATGAATCTGAGTTACTGTCTGTTTTCCTTGTTGGAACGGAGAGCATCGCCTGATGCTCTGCGAGCCAACCAGGAAACCCGTTTTTTCTGACGTAAAGAGACCGTGGTAGGCGCGACTCCCATGTAAGCCCTTGCGATTTTGTGTCCGAG																									TGCGCACCCTTAGCGAGAGGTTTATCATTAAGGTCAACCTCTGGATGTTGTTTCGGCATCCTGCATTGAA	TCTGAGTTACTGTCTGTTTTCCTTGTTGGAACGGAGAGCATCGCCTGATGCTCTGCGAGCCAACCAGGAAACCCGTTTTTTCTGAC	GTAAGGGTGCGCA		TGCGCACCCTTAGCGAGAGGTTTATCATTAAGGTCAACCTCTGGATGTTGTTTCGGCATCCTGCATTGAATCTGAGTTACTGTCTGTTTTCCTTGTTGGAACGGAGAGCATCGCCTGATGCTCTGCGAGCCAACCAGGAAACCCGTTTTTTCTGACGTAAGGGTGCGCA
162	86_r2_L1_54A	CTGAGTTACTGTCTGTTTTCCTTGTTGGAACGGAGAGCATCGCCTGATGCTCTACGAGCCAACCAGGAAACCCGTTTTTTCTGAC	unaltered	AGTTGACCAGCGCCAGGTCTCATGAATCTGAGTTACTGTCTGTTTTCCTTGTTGGAACGGAGAGCATCGCCTGATGCTCTACGAGCCAACCAGGAAACCCGTTTTTTCTGACGTAAAGAGACCGTGGTAGGCGCGACTCTACCTGCATAGTAGACAAGGATAACTCCGTC																									TGCGCACCCTTAGCGAGAGGTTTATCATTAAGGTCAACCTCTGGATGTTGTTTCGGCATCCTGCATTGAA	TCTGAGTTACTGTCTGTTTTCCTTGTTGGAACGGAGAGCATCGCCTGATGCTCTACGAGCCAACCAGGAAACCCGTTTTTTCTGAC	GTAAGGGTGCGCA		TGCGCACCCTTAGCGAGAGGTTTATCATTAAGGTCAACCTCTGGATGTTGTTTCGGCATCCTGCATTGAATCTGAGTTACTGTCTGTTTTCCTTGTTGGAACGGAGAGCATCGCCTGATGCTCTACGAGCCAACCAGGAAACCCGTTTTTTCTGACGTAAGGGTGCGCA
163	86_r2_L1_54T	CTGAGTTACTGTCTGTTTTCCTTGTTGGAACGGAGAGCATCGCCTGATGCTCTTCGAGCCAACCAGGAAACCCGTTTTTTCTGAC	unaltered	AGTTGACCAGCGCCAGGTCTCATGAATCTGAGTTACTGTCTGTTTTCCTTGTTGGAACGGAGAGCATCGCCTGATGCTCTTCGAGCCAACCAGGAAACCCGTTTTTTCTGACGTAAAGAGACCGTGGTAGGCGCGACTCATTCCACACGGTTTCTCTCGATCGCCAATCG																									TGCGCACCCTTAGCGAGAGGTTTATCATTAAGGTCAACCTCTGGATGTTGTTTCGGCATCCTGCATTGAA	TCTGAGTTACTGTCTGTTTTCCTTGTTGGAACGGAGAGCATCGCCTGATGCTCTTCGAGCCAACCAGGAAACCCGTTTTTTCTGAC	GTAAGGGTGCGCA		TGCGCACCCTTAGCGAGAGGTTTATCATTAAGGTCAACCTCTGGATGTTGTTTCGGCATCCTGCATTGAATCTGAGTTACTGTCTGTTTTCCTTGTTGGAACGGAGAGCATCGCCTGATGCTCTTCGAGCCAACCAGGAAACCCGTTTTTTCTGACGTAAGGGTGCGCA
164	86_r2_L1_55G	CTGAGTTACTGTCTGTTTTCCTTGTTGGAACGGAGAGCATCGCCTGATGCTCTCGGAGCCAACCAGGAAACCCGTTTTTTCTGAC	unaltered	AGTTGACCAGCGCCAGGTCTCATGAATCTGAGTTACTGTCTGTTTTCCTTGTTGGAACGGAGAGCATCGCCTGATGCTCTCGGAGCCAACCAGGAAACCCGTTTTTTCTGACGTAAAGAGACCGTGGTAGGCGCGACTTGTTGTGTCGTAGGTTTTTCAATCGGTCCAAG																									TGCGCACCCTTAGCGAGAGGTTTATCATTAAGGTCAACCTCTGGATGTTGTTTCGGCATCCTGCATTGAA	TCTGAGTTACTGTCTGTTTTCCTTGTTGGAACGGAGAGCATCGCCTGATGCTCTCGGAGCCAACCAGGAAACCCGTTTTTTCTGAC	GTAAGGGTGCGCA		TGCGCACCCTTAGCGAGAGGTTTATCATTAAGGTCAACCTCTGGATGTTGTTTCGGCATCCTGCATTGAATCTGAGTTACTGTCTGTTTTCCTTGTTGGAACGGAGAGCATCGCCTGATGCTCTCGGAGCCAACCAGGAAACCCGTTTTTTCTGACGTAAGGGTGCGCA
165	86_r2_L1_55A	CTGAGTTACTGTCTGTTTTCCTTGTTGGAACGGAGAGCATCGCCTGATGCTCTCAGAGCCAACCAGGAAACCCGTTTTTTCTGAC	unaltered	AGTTGACCAGCGCCAGGTCTCATGAATCTGAGTTACTGTCTGTTTTCCTTGTTGGAACGGAGAGCATCGCCTGATGCTCTCAGAGCCAACCAGGAAACCCGTTTTTTCTGACGTAAAGAGACCGTGGTAGGCGCGACTAACTCGTAGTTTCAGGGGTACTATGGTAGTAG																									TGCGCACCCTTAGCGAGAGGTTTATCATTAAGGTCAACCTCTGGATGTTGTTTCGGCATCCTGCATTGAA	TCTGAGTTACTGTCTGTTTTCCTTGTTGGAACGGAGAGCATCGCCTGATGCTCTCAGAGCCAACCAGGAAACCCGTTTTTTCTGAC	GTAAGGGTGCGCA		TGCGCACCCTTAGCGAGAGGTTTATCATTAAGGTCAACCTCTGGATGTTGTTTCGGCATCCTGCATTGAATCTGAGTTACTGTCTGTTTTCCTTGTTGGAACGGAGAGCATCGCCTGATGCTCTCAGAGCCAACCAGGAAACCCGTTTTTTCTGACGTAAGGGTGCGCA
166	86_r2_L1_55T	CTGAGTTACTGTCTGTTTTCCTTGTTGGAACGGAGAGCATCGCCTGATGCTCTCTGAGCCAACCAGGAAACCCGTTTTTTCTGAC	unaltered	AGTTGACCAGCGCCAGGTCTCATGAATCTGAGTTACTGTCTGTTTTCCTTGTTGGAACGGAGAGCATCGCCTGATGCTCTCTGAGCCAACCAGGAAACCCGTTTTTTCTGACGTAAAGAGACCGTGGTAGGCGCGACTGAGCCCCTACAGTAGAACATAGAGGGGTAGTC																									TGCGCACCCTTAGCGAGAGGTTTATCATTAAGGTCAACCTCTGGATGTTGTTTCGGCATCCTGCATTGAA	TCTGAGTTACTGTCTGTTTTCCTTGTTGGAACGGAGAGCATCGCCTGATGCTCTCTGAGCCAACCAGGAAACCCGTTTTTTCTGAC	GTAAGGGTGCGCA		TGCGCACCCTTAGCGAGAGGTTTATCATTAAGGTCAACCTCTGGATGTTGTTTCGGCATCCTGCATTGAATCTGAGTTACTGTCTGTTTTCCTTGTTGGAACGGAGAGCATCGCCTGATGCTCTCTGAGCCAACCAGGAAACCCGTTTTTTCTGACGTAAGGGTGCGCA
167	86_r2_L1_56A	CTGAGTTACTGTCTGTTTTCCTTGTTGGAACGGAGAGCATCGCCTGATGCTCTCCAAGCCAACCAGGAAACCCGTTTTTTCTGAC	unaltered	AGTTGACCAGCGCCAGGTCTCATGAATCTGAGTTACTGTCTGTTTTCCTTGTTGGAACGGAGAGCATCGCCTGATGCTCTCCAAGCCAACCAGGAAACCCGTTTTTTCTGACGTAAAGAGACCGTGGTAGGCGCGACTTCGTGAGTTGAACCCAGGATGACCCGATGACA																									TGCGCACCCTTAGCGAGAGGTTTATCATTAAGGTCAACCTCTGGATGTTGTTTCGGCATCCTGCATTGAA	TCTGAGTTACTGTCTGTTTTCCTTGTTGGAACGGAGAGCATCGCCTGATGCTCTCCAAGCCAACCAGGAAACCCGTTTTTTCTGAC	GTAAGGGTGCGCA		TGCGCACCCTTAGCGAGAGGTTTATCATTAAGGTCAACCTCTGGATGTTGTTTCGGCATCCTGCATTGAATCTGAGTTACTGTCTGTTTTCCTTGTTGGAACGGAGAGCATCGCCTGATGCTCTCCAAGCCAACCAGGAAACCCGTTTTTTCTGACGTAAGGGTGCGCA
168	86_r2_L1_56T	CTGAGTTACTGTCTGTTTTCCTTGTTGGAACGGAGAGCATCGCCTGATGCTCTCCTAGCCAACCAGGAAACCCGTTTTTTCTGAC	unaltered	AGTTGACCAGCGCCAGGTCTCATGAATCTGAGTTACTGTCTGTTTTCCTTGTTGGAACGGAGAGCATCGCCTGATGCTCTCCTAGCCAACCAGGAAACCCGTTTTTTCTGACGTAAAGAGACCGTGGTAGGCGCGACTTGCTGGGATAAGGGGGTCCGCCTCATCATCGC																									TGCGCACCCTTAGCGAGAGGTTTATCATTAAGGTCAACCTCTGGATGTTGTTTCGGCATCCTGCATTGAA	TCTGAGTTACTGTCTGTTTTCCTTGTTGGAACGGAGAGCATCGCCTGATGCTCTCCTAGCCAACCAGGAAACCCGTTTTTTCTGAC	GTAAGGGTGCGCA		TGCGCACCCTTAGCGAGAGGTTTATCATTAAGGTCAACCTCTGGATGTTGTTTCGGCATCCTGCATTGAATCTGAGTTACTGTCTGTTTTCCTTGTTGGAACGGAGAGCATCGCCTGATGCTCTCCTAGCCAACCAGGAAACCCGTTTTTTCTGACGTAAGGGTGCGCA
169	86_r2_L1_56C	CTGAGTTACTGTCTGTTTTCCTTGTTGGAACGGAGAGCATCGCCTGATGCTCTCCCAGCCAACCAGGAAACCCGTTTTTTCTGAC	unaltered	AGTTGACCAGCGCCAGGTCTCATGAATCTGAGTTACTGTCTGTTTTCCTTGTTGGAACGGAGAGCATCGCCTGATGCTCTCCCAGCCAACCAGGAAACCCGTTTTTTCTGACGTAAAGAGACCGTGGTAGGCGCGACTCGGACACCGTGCTGTTGGGGGCCCAGCAACCA																									TGCGCACCCTTAGCGAGAGGTTTATCATTAAGGTCAACCTCTGGATGTTGTTTCGGCATCCTGCATTGAA	TCTGAGTTACTGTCTGTTTTCCTTGTTGGAACGGAGAGCATCGCCTGATGCTCTCCCAGCCAACCAGGAAACCCGTTTTTTCTGAC	GTAAGGGTGCGCA		TGCGCACCCTTAGCGAGAGGTTTATCATTAAGGTCAACCTCTGGATGTTGTTTCGGCATCCTGCATTGAATCTGAGTTACTGTCTGTTTTCCTTGTTGGAACGGAGAGCATCGCCTGATGCTCTCCCAGCCAACCAGGAAACCCGTTTTTTCTGACGTAAGGGTGCGCA
170	86_r2_L1_57G	CTGAGTTACTGTCTGTTTTCCTTGTTGGAACGGAGAGCATCGCCTGATGCTCTCCGGGCCAACCAGGAAACCCGTTTTTTCTGAC	unaltered	AGTTGACCAGCGCCAGGTCTCATGAATCTGAGTTACTGTCTGTTTTCCTTGTTGGAACGGAGAGCATCGCCTGATGCTCTCCGGGCCAACCAGGAAACCCGTTTTTTCTGACGTAAAGAGACCGTGGTAGGCGCGACTCGAATGGTTATGAGTCCGGCGTGATGTTAAGT																									TGCGCACCCTTAGCGAGAGGTTTATCATTAAGGTCAACCTCTGGATGTTGTTTCGGCATCCTGCATTGAA	TCTGAGTTACTGTCTGTTTTCCTTGTTGGAACGGAGAGCATCGCCTGATGCTCTCCGGGCCAACCAGGAAACCCGTTTTTTCTGAC	GTAAGGGTGCGCA		TGCGCACCCTTAGCGAGAGGTTTATCATTAAGGTCAACCTCTGGATGTTGTTTCGGCATCCTGCATTGAATCTGAGTTACTGTCTGTTTTCCTTGTTGGAACGGAGAGCATCGCCTGATGCTCTCCGGGCCAACCAGGAAACCCGTTTTTTCTGACGTAAGGGTGCGCA
171	86_r2_L1_57T	CTGAGTTACTGTCTGTTTTCCTTGTTGGAACGGAGAGCATCGCCTGATGCTCTCCGTGCCAACCAGGAAACCCGTTTTTTCTGAC	unaltered	AGTTGACCAGCGCCAGGTCTCATGAATCTGAGTTACTGTCTGTTTTCCTTGTTGGAACGGAGAGCATCGCCTGATGCTCTCCGTGCCAACCAGGAAACCCGTTTTTTCTGACGTAAAGAGACCGTGGTAGGCGCGACTAATCGGAATGGAGTTAACGCATGATGGATTTG																									TGCGCACCCTTAGCGAGAGGTTTATCATTAAGGTCAACCTCTGGATGTTGTTTCGGCATCCTGCATTGAA	TCTGAGTTACTGTCTGTTTTCCTTGTTGGAACGGAGAGCATCGCCTGATGCTCTCCGTGCCAACCAGGAAACCCGTTTTTTCTGAC	GTAAGGGTGCGCA		TGCGCACCCTTAGCGAGAGGTTTATCATTAAGGTCAACCTCTGGATGTTGTTTCGGCATCCTGCATTGAATCTGAGTTACTGTCTGTTTTCCTTGTTGGAACGGAGAGCATCGCCTGATGCTCTCCGTGCCAACCAGGAAACCCGTTTTTTCTGACGTAAGGGTGCGCA
172	86_r2_L1_57C	CTGAGTTACTGTCTGTTTTCCTTGTTGGAACGGAGAGCATCGCCTGATGCTCTCCGCGCCAACCAGGAAACCCGTTTTTTCTGAC	unaltered	AGTTGACCAGCGCCAGGTCTCATGAATCTGAGTTACTGTCTGTTTTCCTTGTTGGAACGGAGAGCATCGCCTGATGCTCTCCGCGCCAACCAGGAAACCCGTTTTTTCTGACGTAAAGAGACCGTGGTAGGCGCGACTGGGTCAGATGTCAATACGATCTGTTCCCATTT																									TGCGCACCCTTAGCGAGAGGTTTATCATTAAGGTCAACCTCTGGATGTTGTTTCGGCATCCTGCATTGAA	TCTGAGTTACTGTCTGTTTTCCTTGTTGGAACGGAGAGCATCGCCTGATGCTCTCCGCGCCAACCAGGAAACCCGTTTTTTCTGAC	GTAAGGGTGCGCA		TGCGCACCCTTAGCGAGAGGTTTATCATTAAGGTCAACCTCTGGATGTTGTTTCGGCATCCTGCATTGAATCTGAGTTACTGTCTGTTTTCCTTGTTGGAACGGAGAGCATCGCCTGATGCTCTCCGCGCCAACCAGGAAACCCGTTTTTTCTGACGTAAGGGTGCGCA
173	86_r2_L1_58A	CTGAGTTACTGTCTGTTTTCCTTGTTGGAACGGAGAGCATCGCCTGATGCTCTCCGAACCAACCAGGAAACCCGTTTTTTCTGAC	unaltered	AGTTGACCAGCGCCAGGTCTCATGAATCTGAGTTACTGTCTGTTTTCCTTGTTGGAACGGAGAGCATCGCCTGATGCTCTCCGAACCAACCAGGAAACCCGTTTTTTCTGACGTAAAGAGACCGTGGTAGGCGCGACTCGCTTTGCACTAATGCAAAACATGGAATTTGA																									TGCGCACCCTTAGCGAGAGGTTTATCATTAAGGTCAACCTCTGGATGTTGTTTCGGCATCCTGCATTGAA	TCTGAGTTACTGTCTGTTTTCCTTGTTGGAACGGAGAGCATCGCCTGATGCTCTCCGAACCAACCAGGAAACCCGTTTTTTCTGAC	GTAAGGGTGCGCA		TGCGCACCCTTAGCGAGAGGTTTATCATTAAGGTCAACCTCTGGATGTTGTTTCGGCATCCTGCATTGAATCTGAGTTACTGTCTGTTTTCCTTGTTGGAACGGAGAGCATCGCCTGATGCTCTCCGAACCAACCAGGAAACCCGTTTTTTCTGACGTAAGGGTGCGCA
174	86_r2_L1_58T	CTGAGTTACTGTCTGTTTTCCTTGTTGGAACGGAGAGCATCGCCTGATGCTCTCCGATCCAACCAGGAAACCCGTTTTTTCTGAC	unaltered	AGTTGACCAGCGCCAGGTCTCATGAATCTGAGTTACTGTCTGTTTTCCTTGTTGGAACGGAGAGCATCGCCTGATGCTCTCCGATCCAACCAGGAAACCCGTTTTTTCTGACGTAAAGAGACCGTGGTAGGCGCGACTACATCTCCTAGTTAATCTAACACTAAATATAA																									TGCGCACCCTTAGCGAGAGGTTTATCATTAAGGTCAACCTCTGGATGTTGTTTCGGCATCCTGCATTGAA	TCTGAGTTACTGTCTGTTTTCCTTGTTGGAACGGAGAGCATCGCCTGATGCTCTCCGATCCAACCAGGAAACCCGTTTTTTCTGAC	GTAAGGGTGCGCA		TGCGCACCCTTAGCGAGAGGTTTATCATTAAGGTCAACCTCTGGATGTTGTTTCGGCATCCTGCATTGAATCTGAGTTACTGTCTGTTTTCCTTGTTGGAACGGAGAGCATCGCCTGATGCTCTCCGATCCAACCAGGAAACCCGTTTTTTCTGACGTAAGGGTGCGCA
175	86_r2_L1_58C	CTGAGTTACTGTCTGTTTTCCTTGTTGGAACGGAGAGCATCGCCTGATGCTCTCCGACCCAACCAGGAAACCCGTTTTTTCTGAC	unaltered	AGTTGACCAGCGCCAGGTCTCATGAATCTGAGTTACTGTCTGTTTTCCTTGTTGGAACGGAGAGCATCGCCTGATGCTCTCCGACCCAACCAGGAAACCCGTTTTTTCTGACGTAAAGAGACCGTGGTAGGCGCGACTCAATGCCTAGTCCTCACGGCCAACCGCTGTTT																									TGCGCACCCTTAGCGAGAGGTTTATCATTAAGGTCAACCTCTGGATGTTGTTTCGGCATCCTGCATTGAA	TCTGAGTTACTGTCTGTTTTCCTTGTTGGAACGGAGAGCATCGCCTGATGCTCTCCGACCCAACCAGGAAACCCGTTTTTTCTGAC	GTAAGGGTGCGCA		TGCGCACCCTTAGCGAGAGGTTTATCATTAAGGTCAACCTCTGGATGTTGTTTCGGCATCCTGCATTGAATCTGAGTTACTGTCTGTTTTCCTTGTTGGAACGGAGAGCATCGCCTGATGCTCTCCGACCCAACCAGGAAACCCGTTTTTTCTGACGTAAGGGTGCGCA
176	86_r2_L1_59G	CTGAGTTACTGTCTGTTTTCCTTGTTGGAACGGAGAGCATCGCCTGATGCTCTCCGAGGCAACCAGGAAACCCGTTTTTTCTGAC	unaltered	AGTTGACCAGCGCCAGGTCTCATGAATCTGAGTTACTGTCTGTTTTCCTTGTTGGAACGGAGAGCATCGCCTGATGCTCTCCGAGGCAACCAGGAAACCCGTTTTTTCTGACGTAAAGAGACCGTGGTAGGCGCGACTTCCGCACACGCCTAGGTAGGTAGTGAAACAGA																									TGCGCACCCTTAGCGAGAGGTTTATCATTAAGGTCAACCTCTGGATGTTGTTTCGGCATCCTGCATTGAA	TCTGAGTTACTGTCTGTTTTCCTTGTTGGAACGGAGAGCATCGCCTGATGCTCTCCGAGGCAACCAGGAAACCCGTTTTTTCTGAC	GTAAGGGTGCGCA		TGCGCACCCTTAGCGAGAGGTTTATCATTAAGGTCAACCTCTGGATGTTGTTTCGGCATCCTGCATTGAATCTGAGTTACTGTCTGTTTTCCTTGTTGGAACGGAGAGCATCGCCTGATGCTCTCCGAGGCAACCAGGAAACCCGTTTTTTCTGACGTAAGGGTGCGCA
177	86_r2_L1_59A	CTGAGTTACTGTCTGTTTTCCTTGTTGGAACGGAGAGCATCGCCTGATGCTCTCCGAGACAACCAGGAAACCCGTTTTTTCTGAC	unaltered	AGTTGACCAGCGCCAGGTCTCATGAATCTGAGTTACTGTCTGTTTTCCTTGTTGGAACGGAGAGCATCGCCTGATGCTCTCCGAGACAACCAGGAAACCCGTTTTTTCTGACGTAAAGAGACCGTGGTAGGCGCGACTAACTTCGTCTCCCTGATACATCTACCCACTTA																									TGCGCACCCTTAGCGAGAGGTTTATCATTAAGGTCAACCTCTGGATGTTGTTTCGGCATCCTGCATTGAA	TCTGAGTTACTGTCTGTTTTCCTTGTTGGAACGGAGAGCATCGCCTGATGCTCTCCGAGACAACCAGGAAACCCGTTTTTTCTGAC	GTAAGGGTGCGCA		TGCGCACCCTTAGCGAGAGGTTTATCATTAAGGTCAACCTCTGGATGTTGTTTCGGCATCCTGCATTGAATCTGAGTTACTGTCTGTTTTCCTTGTTGGAACGGAGAGCATCGCCTGATGCTCTCCGAGACAACCAGGAAACCCGTTTTTTCTGACGTAAGGGTGCGCA
178	86_r2_L1_59T	CTGAGTTACTGTCTGTTTTCCTTGTTGGAACGGAGAGCATCGCCTGATGCTCTCCGAGTCAACCAGGAAACCCGTTTTTTCTGAC	unaltered	AGTTGACCAGCGCCAGGTCTCATGAATCTGAGTTACTGTCTGTTTTCCTTGTTGGAACGGAGAGCATCGCCTGATGCTCTCCGAGTCAACCAGGAAACCCGTTTTTTCTGACGTAAAGAGACCGTGGTAGGCGCGACTCTTGCACCCCGGATGATAGATTGGCATTCTAC																									TGCGCACCCTTAGCGAGAGGTTTATCATTAAGGTCAACCTCTGGATGTTGTTTCGGCATCCTGCATTGAA	TCTGAGTTACTGTCTGTTTTCCTTGTTGGAACGGAGAGCATCGCCTGATGCTCTCCGAGTCAACCAGGAAACCCGTTTTTTCTGAC	GTAAGGGTGCGCA		TGCGCACCCTTAGCGAGAGGTTTATCATTAAGGTCAACCTCTGGATGTTGTTTCGGCATCCTGCATTGAATCTGAGTTACTGTCTGTTTTCCTTGTTGGAACGGAGAGCATCGCCTGATGCTCTCCGAGTCAACCAGGAAACCCGTTTTTTCTGACGTAAGGGTGCGCA
179	86_r2_L1_60G	CTGAGTTACTGTCTGTTTTCCTTGTTGGAACGGAGAGCATCGCCTGATGCTCTCCGAGCGAACCAGGAAACCCGTTTTTTCTGAC	unaltered	AGTTGACCAGCGCCAGGTCTCATGAATCTGAGTTACTGTCTGTTTTCCTTGTTGGAACGGAGAGCATCGCCTGATGCTCTCCGAGCGAACCAGGAAACCCGTTTTTTCTGACGTAAAGAGACCGTGGTAGGCGCGACTCTGGCCTGATACTCGTGTTCGGCACATCGAAT																									TGCGCACCCTTAGCGAGAGGTTTATCATTAAGGTCAACCTCTGGATGTTGTTTCGGCATCCTGCATTGAA	TCTGAGTTACTGTCTGTTTTCCTTGTTGGAACGGAGAGCATCGCCTGATGCTCTCCGAGCGAACCAGGAAACCCGTTTTTTCTGAC	GTAAGGGTGCGCA		TGCGCACCCTTAGCGAGAGGTTTATCATTAAGGTCAACCTCTGGATGTTGTTTCGGCATCCTGCATTGAATCTGAGTTACTGTCTGTTTTCCTTGTTGGAACGGAGAGCATCGCCTGATGCTCTCCGAGCGAACCAGGAAACCCGTTTTTTCTGACGTAAGGGTGCGCA
180	86_r2_L1_60A	CTGAGTTACTGTCTGTTTTCCTTGTTGGAACGGAGAGCATCGCCTGATGCTCTCCGAGCAAACCAGGAAACCCGTTTTTTCTGAC	unaltered	AGTTGACCAGCGCCAGGTCTCATGAATCTGAGTTACTGTCTGTTTTCCTTGTTGGAACGGAGAGCATCGCCTGATGCTCTCCGAGCAAACCAGGAAACCCGTTTTTTCTGACGTAAAGAGACCGTGGTAGGCGCGACTCCTGTCACACGACACCAGAAGGGGAATTTGAG																									TGCGCACCCTTAGCGAGAGGTTTATCATTAAGGTCAACCTCTGGATGTTGTTTCGGCATCCTGCATTGAA	TCTGAGTTACTGTCTGTTTTCCTTGTTGGAACGGAGAGCATCGCCTGATGCTCTCCGAGCAAACCAGGAAACCCGTTTTTTCTGAC	GTAAGGGTGCGCA		TGCGCACCCTTAGCGAGAGGTTTATCATTAAGGTCAACCTCTGGATGTTGTTTCGGCATCCTGCATTGAATCTGAGTTACTGTCTGTTTTCCTTGTTGGAACGGAGAGCATCGCCTGATGCTCTCCGAGCAAACCAGGAAACCCGTTTTTTCTGACGTAAGGGTGCGCA
181	86_r2_L1_60T	CTGAGTTACTGTCTGTTTTCCTTGTTGGAACGGAGAGCATCGCCTGATGCTCTCCGAGCTAACCAGGAAACCCGTTTTTTCTGAC	unaltered	AGTTGACCAGCGCCAGGTCTCATGAATCTGAGTTACTGTCTGTTTTCCTTGTTGGAACGGAGAGCATCGCCTGATGCTCTCCGAGCTAACCAGGAAACCCGTTTTTTCTGACGTAAAGAGACCGTGGTAGGCGCGACTCGAGGTCCCATCGGGCGGATGTTAGTATCACC																									TGCGCACCCTTAGCGAGAGGTTTATCATTAAGGTCAACCTCTGGATGTTGTTTCGGCATCCTGCATTGAA	TCTGAGTTACTGTCTGTTTTCCTTGTTGGAACGGAGAGCATCGCCTGATGCTCTCCGAGCTAACCAGGAAACCCGTTTTTTCTGAC	GTAAGGGTGCGCA		TGCGCACCCTTAGCGAGAGGTTTATCATTAAGGTCAACCTCTGGATGTTGTTTCGGCATCCTGCATTGAATCTGAGTTACTGTCTGTTTTCCTTGTTGGAACGGAGAGCATCGCCTGATGCTCTCCGAGCTAACCAGGAAACCCGTTTTTTCTGACGTAAGGGTGCGCA
182	86_r2_L1_61G	CTGAGTTACTGTCTGTTTTCCTTGTTGGAACGGAGAGCATCGCCTGATGCTCTCCGAGCCGACCAGGAAACCCGTTTTTTCTGAC	unaltered	AGTTGACCAGCGCCAGGTCTCATGAATCTGAGTTACTGTCTGTTTTCCTTGTTGGAACGGAGAGCATCGCCTGATGCTCTCCGAGCCGACCAGGAAACCCGTTTTTTCTGACGTAAAGAGACCGTGGTAGGCGCGACTGTTGTCTGGACGTGGGAATGGCCACTACTCTC																									TGCGCACCCTTAGCGAGAGGTTTATCATTAAGGTCAACCTCTGGATGTTGTTTCGGCATCCTGCATTGAA	TCTGAGTTACTGTCTGTTTTCCTTGTTGGAACGGAGAGCATCGCCTGATGCTCTCCGAGCCGACCAGGAAACCCGTTTTTTCTGAC	GTAAGGGTGCGCA		TGCGCACCCTTAGCGAGAGGTTTATCATTAAGGTCAACCTCTGGATGTTGTTTCGGCATCCTGCATTGAATCTGAGTTACTGTCTGTTTTCCTTGTTGGAACGGAGAGCATCGCCTGATGCTCTCCGAGCCGACCAGGAAACCCGTTTTTTCTGACGTAAGGGTGCGCA
183	86_r2_L1_61T	CTGAGTTACTGTCTGTTTTCCTTGTTGGAACGGAGAGCATCGCCTGATGCTCTCCGAGCCTACCAGGAAACCCGTTTTTTCTGAC	unaltered	AGTTGACCAGCGCCAGGTCTCATGAATCTGAGTTACTGTCTGTTTTCCTTGTTGGAACGGAGAGCATCGCCTGATGCTCTCCGAGCCTACCAGGAAACCCGTTTTTTCTGACGTAAAGAGACCGTGGTAGGCGCGACTGACTTAGGTCGAAGGCCCCCGGTGTCGGACGG																									TGCGCACCCTTAGCGAGAGGTTTATCATTAAGGTCAACCTCTGGATGTTGTTTCGGCATCCTGCATTGAA	TCTGAGTTACTGTCTGTTTTCCTTGTTGGAACGGAGAGCATCGCCTGATGCTCTCCGAGCCTACCAGGAAACCCGTTTTTTCTGAC	GTAAGGGTGCGCA		TGCGCACCCTTAGCGAGAGGTTTATCATTAAGGTCAACCTCTGGATGTTGTTTCGGCATCCTGCATTGAATCTGAGTTACTGTCTGTTTTCCTTGTTGGAACGGAGAGCATCGCCTGATGCTCTCCGAGCCTACCAGGAAACCCGTTTTTTCTGACGTAAGGGTGCGCA
184	86_r2_L1_61C	CTGAGTTACTGTCTGTTTTCCTTGTTGGAACGGAGAGCATCGCCTGATGCTCTCCGAGCCCACCAGGAAACCCGTTTTTTCTGAC	unaltered	AGTTGACCAGCGCCAGGTCTCATGAATCTGAGTTACTGTCTGTTTTCCTTGTTGGAACGGAGAGCATCGCCTGATGCTCTCCGAGCCCACCAGGAAACCCGTTTTTTCTGACGTAAAGAGACCGTGGTAGGCGCGACTGTATTTTAAAATCACTCTCAACAACCTTCACG																									TGCGCACCCTTAGCGAGAGGTTTATCATTAAGGTCAACCTCTGGATGTTGTTTCGGCATCCTGCATTGAA	TCTGAGTTACTGTCTGTTTTCCTTGTTGGAACGGAGAGCATCGCCTGATGCTCTCCGAGCCCACCAGGAAACCCGTTTTTTCTGAC	GTAAGGGTGCGCA		TGCGCACCCTTAGCGAGAGGTTTATCATTAAGGTCAACCTCTGGATGTTGTTTCGGCATCCTGCATTGAATCTGAGTTACTGTCTGTTTTCCTTGTTGGAACGGAGAGCATCGCCTGATGCTCTCCGAGCCCACCAGGAAACCCGTTTTTTCTGACGTAAGGGTGCGCA
185	86_r2_L1_62G	CTGAGTTACTGTCTGTTTTCCTTGTTGGAACGGAGAGCATCGCCTGATGCTCTCCGAGCCAGCCAGGAAACCCGTTTTTTCTGAC	unaltered	AGTTGACCAGCGCCAGGTCTCATGAATCTGAGTTACTGTCTGTTTTCCTTGTTGGAACGGAGAGCATCGCCTGATGCTCTCCGAGCCAGCCAGGAAACCCGTTTTTTCTGACGTAAAGAGACCGTGGTAGGCGCGACTGAGACTAAATCGCCATGTTTTTAAAATTGAAC																									TGCGCACCCTTAGCGAGAGGTTTATCATTAAGGTCAACCTCTGGATGTTGTTTCGGCATCCTGCATTGAA	TCTGAGTTACTGTCTGTTTTCCTTGTTGGAACGGAGAGCATCGCCTGATGCTCTCCGAGCCAGCCAGGAAACCCGTTTTTTCTGAC	GTAAGGGTGCGCA		TGCGCACCCTTAGCGAGAGGTTTATCATTAAGGTCAACCTCTGGATGTTGTTTCGGCATCCTGCATTGAATCTGAGTTACTGTCTGTTTTCCTTGTTGGAACGGAGAGCATCGCCTGATGCTCTCCGAGCCAGCCAGGAAACCCGTTTTTTCTGACGTAAGGGTGCGCA
186	86_r2_L1_62T	CTGAGTTACTGTCTGTTTTCCTTGTTGGAACGGAGAGCATCGCCTGATGCTCTCCGAGCCATCCAGGAAACCCGTTTTTTCTGAC	unaltered	AGTTGACCAGCGCCAGGTCTCATGAATCTGAGTTACTGTCTGTTTTCCTTGTTGGAACGGAGAGCATCGCCTGATGCTCTCCGAGCCATCCAGGAAACCCGTTTTTTCTGACGTAAAGAGACCGTGGTAGGCGCGACTTCACACTCTACATACGCATGTGCTCCTGAAGT																									TGCGCACCCTTAGCGAGAGGTTTATCATTAAGGTCAACCTCTGGATGTTGTTTCGGCATCCTGCATTGAA	TCTGAGTTACTGTCTGTTTTCCTTGTTGGAACGGAGAGCATCGCCTGATGCTCTCCGAGCCATCCAGGAAACCCGTTTTTTCTGAC	GTAAGGGTGCGCA		TGCGCACCCTTAGCGAGAGGTTTATCATTAAGGTCAACCTCTGGATGTTGTTTCGGCATCCTGCATTGAATCTGAGTTACTGTCTGTTTTCCTTGTTGGAACGGAGAGCATCGCCTGATGCTCTCCGAGCCATCCAGGAAACCCGTTTTTTCTGACGTAAGGGTGCGCA
187	86_r2_L1_62C	CTGAGTTACTGTCTGTTTTCCTTGTTGGAACGGAGAGCATCGCCTGATGCTCTCCGAGCCACCCAGGAAACCCGTTTTTTCTGAC	unaltered	AGTTGACCAGCGCCAGGTCTCATGAATCTGAGTTACTGTCTGTTTTCCTTGTTGGAACGGAGAGCATCGCCTGATGCTCTCCGAGCCACCCAGGAAACCCGTTTTTTCTGACGTAAAGAGACCGTGGTAGGCGCGACTGTTAGAAATGCCCATATATGACTAGAACTTTC																									TGCGCACCCTTAGCGAGAGGTTTATCATTAAGGTCAACCTCTGGATGTTGTTTCGGCATCCTGCATTGAA	TCTGAGTTACTGTCTGTTTTCCTTGTTGGAACGGAGAGCATCGCCTGATGCTCTCCGAGCCACCCAGGAAACCCGTTTTTTCTGAC	GTAAGGGTGCGCA		TGCGCACCCTTAGCGAGAGGTTTATCATTAAGGTCAACCTCTGGATGTTGTTTCGGCATCCTGCATTGAATCTGAGTTACTGTCTGTTTTCCTTGTTGGAACGGAGAGCATCGCCTGATGCTCTCCGAGCCACCCAGGAAACCCGTTTTTTCTGACGTAAGGGTGCGCA
188	86_r2_L1_63G	CTGAGTTACTGTCTGTTTTCCTTGTTGGAACGGAGAGCATCGCCTGATGCTCTCCGAGCCAAGCAGGAAACCCGTTTTTTCTGAC	unaltered	AGTTGACCAGCGCCAGGTCTCATGAATCTGAGTTACTGTCTGTTTTCCTTGTTGGAACGGAGAGCATCGCCTGATGCTCTCCGAGCCAAGCAGGAAACCCGTTTTTTCTGACGTAAAGAGACCGTGGTAGGCGCGACTGCAAATAGAACGGTTGTTAGCTTAATGAGATC																									TGCGCACCCTTAGCGAGAGGTTTATCATTAAGGTCAACCTCTGGATGTTGTTTCGGCATCCTGCATTGAA	TCTGAGTTACTGTCTGTTTTCCTTGTTGGAACGGAGAGCATCGCCTGATGCTCTCCGAGCCAAGCAGGAAACCCGTTTTTTCTGAC	GTAAGGGTGCGCA		TGCGCACCCTTAGCGAGAGGTTTATCATTAAGGTCAACCTCTGGATGTTGTTTCGGCATCCTGCATTGAATCTGAGTTACTGTCTGTTTTCCTTGTTGGAACGGAGAGCATCGCCTGATGCTCTCCGAGCCAAGCAGGAAACCCGTTTTTTCTGACGTAAGGGTGCGCA
189	86_r2_L1_63A	CTGAGTTACTGTCTGTTTTCCTTGTTGGAACGGAGAGCATCGCCTGATGCTCTCCGAGCCAAACAGGAAACCCGTTTTTTCTGAC	unaltered	AGTTGACCAGCGCCAGGTCTCATGAATCTGAGTTACTGTCTGTTTTCCTTGTTGGAACGGAGAGCATCGCCTGATGCTCTCCGAGCCAAACAGGAAACCCGTTTTTTCTGACGTAAAGAGACCGTGGTAGGCGCGACTGCAAATATTGACCAAGCACGATGCCGATCAGA																									TGCGCACCCTTAGCGAGAGGTTTATCATTAAGGTCAACCTCTGGATGTTGTTTCGGCATCCTGCATTGAA	TCTGAGTTACTGTCTGTTTTCCTTGTTGGAACGGAGAGCATCGCCTGATGCTCTCCGAGCCAAACAGGAAACCCGTTTTTTCTGAC	GTAAGGGTGCGCA		TGCGCACCCTTAGCGAGAGGTTTATCATTAAGGTCAACCTCTGGATGTTGTTTCGGCATCCTGCATTGAATCTGAGTTACTGTCTGTTTTCCTTGTTGGAACGGAGAGCATCGCCTGATGCTCTCCGAGCCAAACAGGAAACCCGTTTTTTCTGACGTAAGGGTGCGCA
190	86_r2_L1_63T	CTGAGTTACTGTCTGTTTTCCTTGTTGGAACGGAGAGCATCGCCTGATGCTCTCCGAGCCAATCAGGAAACCCGTTTTTTCTGAC	unaltered	AGTTGACCAGCGCCAGGTCTCATGAATCTGAGTTACTGTCTGTTTTCCTTGTTGGAACGGAGAGCATCGCCTGATGCTCTCCGAGCCAATCAGGAAACCCGTTTTTTCTGACGTAAAGAGACCGTGGTAGGCGCGACTGATTCCGCCAGTCTTCCACTGGAAACGATTTG																									TGCGCACCCTTAGCGAGAGGTTTATCATTAAGGTCAACCTCTGGATGTTGTTTCGGCATCCTGCATTGAA	TCTGAGTTACTGTCTGTTTTCCTTGTTGGAACGGAGAGCATCGCCTGATGCTCTCCGAGCCAATCAGGAAACCCGTTTTTTCTGAC	GTAAGGGTGCGCA		TGCGCACCCTTAGCGAGAGGTTTATCATTAAGGTCAACCTCTGGATGTTGTTTCGGCATCCTGCATTGAATCTGAGTTACTGTCTGTTTTCCTTGTTGGAACGGAGAGCATCGCCTGATGCTCTCCGAGCCAATCAGGAAACCCGTTTTTTCTGACGTAAGGGTGCGCA
191	86_r2_L1_64G	CTGAGTTACTGTCTGTTTTCCTTGTTGGAACGGAGAGCATCGCCTGATGCTCTCCGAGCCAACGAGGAAACCCGTTTTTTCTGAC	unaltered	AGTTGACCAGCGCCAGGTCTCATGAATCTGAGTTACTGTCTGTTTTCCTTGTTGGAACGGAGAGCATCGCCTGATGCTCTCCGAGCCAACGAGGAAACCCGTTTTTTCTGACGTAAAGAGACCGTGGTAGGCGCGACTGGGGTATCATAAATGTCGAACTGATTGCTTGA																									TGCGCACCCTTAGCGAGAGGTTTATCATTAAGGTCAACCTCTGGATGTTGTTTCGGCATCCTGCATTGAA	TCTGAGTTACTGTCTGTTTTCCTTGTTGGAACGGAGAGCATCGCCTGATGCTCTCCGAGCCAACGAGGAAACCCGTTTTTTCTGAC	GTAAGGGTGCGCA		TGCGCACCCTTAGCGAGAGGTTTATCATTAAGGTCAACCTCTGGATGTTGTTTCGGCATCCTGCATTGAATCTGAGTTACTGTCTGTTTTCCTTGTTGGAACGGAGAGCATCGCCTGATGCTCTCCGAGCCAACGAGGAAACCCGTTTTTTCTGACGTAAGGGTGCGCA
192	86_r2_L1_64A	CTGAGTTACTGTCTGTTTTCCTTGTTGGAACGGAGAGCATCGCCTGATGCTCTCCGAGCCAACAAGGAAACCCGTTTTTTCTGAC	unaltered	AGTTGACCAGCGCCAGGTCTCATGAATCTGAGTTACTGTCTGTTTTCCTTGTTGGAACGGAGAGCATCGCCTGATGCTCTCCGAGCCAACAAGGAAACCCGTTTTTTCTGACGTAAAGAGACCGTGGTAGGCGCGACTCGTAAAATTGTTAAAGCCGGGGGGCGTTGGCG																									TGCGCACCCTTAGCGAGAGGTTTATCATTAAGGTCAACCTCTGGATGTTGTTTCGGCATCCTGCATTGAA	TCTGAGTTACTGTCTGTTTTCCTTGTTGGAACGGAGAGCATCGCCTGATGCTCTCCGAGCCAACAAGGAAACCCGTTTTTTCTGAC	GTAAGGGTGCGCA		TGCGCACCCTTAGCGAGAGGTTTATCATTAAGGTCAACCTCTGGATGTTGTTTCGGCATCCTGCATTGAATCTGAGTTACTGTCTGTTTTCCTTGTTGGAACGGAGAGCATCGCCTGATGCTCTCCGAGCCAACAAGGAAACCCGTTTTTTCTGACGTAAGGGTGCGCA
193	86_r2_L1_64T	CTGAGTTACTGTCTGTTTTCCTTGTTGGAACGGAGAGCATCGCCTGATGCTCTCCGAGCCAACTAGGAAACCCGTTTTTTCTGAC	unaltered	AGTTGACCAGCGCCAGGTCTCATGAATCTGAGTTACTGTCTGTTTTCCTTGTTGGAACGGAGAGCATCGCCTGATGCTCTCCGAGCCAACTAGGAAACCCGTTTTTTCTGACGTAAAGAGACCGTGGTAGGCGCGACTTAAATGCCCTTCTGGGCTAACGGTGGAAGCTT																									TGCGCACCCTTAGCGAGAGGTTTATCATTAAGGTCAACCTCTGGATGTTGTTTCGGCATCCTGCATTGAA	TCTGAGTTACTGTCTGTTTTCCTTGTTGGAACGGAGAGCATCGCCTGATGCTCTCCGAGCCAACTAGGAAACCCGTTTTTTCTGAC	GTAAGGGTGCGCA		TGCGCACCCTTAGCGAGAGGTTTATCATTAAGGTCAACCTCTGGATGTTGTTTCGGCATCCTGCATTGAATCTGAGTTACTGTCTGTTTTCCTTGTTGGAACGGAGAGCATCGCCTGATGCTCTCCGAGCCAACTAGGAAACCCGTTTTTTCTGACGTAAGGGTGCGCA
194	86_r2_L1_65G	CTGAGTTACTGTCTGTTTTCCTTGTTGGAACGGAGAGCATCGCCTGATGCTCTCCGAGCCAACCGGGAAACCCGTTTTTTCTGAC	unaltered	AGTTGACCAGCGCCAGGTCTCATGAATCTGAGTTACTGTCTGTTTTCCTTGTTGGAACGGAGAGCATCGCCTGATGCTCTCCGAGCCAACCGGGAAACCCGTTTTTTCTGACGTAAAGAGACCGTGGTAGGCGCGACTGCGTACGGAACATGTCCACTAGATCTGAGTTC																									TGCGCACCCTTAGCGAGAGGTTTATCATTAAGGTCAACCTCTGGATGTTGTTTCGGCATCCTGCATTGAA	TCTGAGTTACTGTCTGTTTTCCTTGTTGGAACGGAGAGCATCGCCTGATGCTCTCCGAGCCAACCGGGAAACCCGTTTTTTCTGAC	GTAAGGGTGCGCA		TGCGCACCCTTAGCGAGAGGTTTATCATTAAGGTCAACCTCTGGATGTTGTTTCGGCATCCTGCATTGAATCTGAGTTACTGTCTGTTTTCCTTGTTGGAACGGAGAGCATCGCCTGATGCTCTCCGAGCCAACCGGGAAACCCGTTTTTTCTGACGTAAGGGTGCGCA
195	86_r2_L1_65T	CTGAGTTACTGTCTGTTTTCCTTGTTGGAACGGAGAGCATCGCCTGATGCTCTCCGAGCCAACCTGGAAACCCGTTTTTTCTGAC	unaltered	AGTTGACCAGCGCCAGGTCTCATGAATCTGAGTTACTGTCTGTTTTCCTTGTTGGAACGGAGAGCATCGCCTGATGCTCTCCGAGCCAACCTGGAAACCCGTTTTTTCTGACGTAAAGAGACCGTGGTAGGCGCGACTTTGAGCTCCATCGACCCCCGATATGCATTGTA																									TGCGCACCCTTAGCGAGAGGTTTATCATTAAGGTCAACCTCTGGATGTTGTTTCGGCATCCTGCATTGAA	TCTGAGTTACTGTCTGTTTTCCTTGTTGGAACGGAGAGCATCGCCTGATGCTCTCCGAGCCAACCTGGAAACCCGTTTTTTCTGAC	GTAAGGGTGCGCA		TGCGCACCCTTAGCGAGAGGTTTATCATTAAGGTCAACCTCTGGATGTTGTTTCGGCATCCTGCATTGAATCTGAGTTACTGTCTGTTTTCCTTGTTGGAACGGAGAGCATCGCCTGATGCTCTCCGAGCCAACCTGGAAACCCGTTTTTTCTGACGTAAGGGTGCGCA
196	86_r2_L1_65C	CTGAGTTACTGTCTGTTTTCCTTGTTGGAACGGAGAGCATCGCCTGATGCTCTCCGAGCCAACCCGGAAACCCGTTTTTTCTGAC	unaltered	AGTTGACCAGCGCCAGGTCTCATGAATCTGAGTTACTGTCTGTTTTCCTTGTTGGAACGGAGAGCATCGCCTGATGCTCTCCGAGCCAACCCGGAAACCCGTTTTTTCTGACGTAAAGAGACCGTGGTAGGCGCGACTGGGCAGGGACGAGCTGCTTTTGGATGGGGTGT																									TGCGCACCCTTAGCGAGAGGTTTATCATTAAGGTCAACCTCTGGATGTTGTTTCGGCATCCTGCATTGAA	TCTGAGTTACTGTCTGTTTTCCTTGTTGGAACGGAGAGCATCGCCTGATGCTCTCCGAGCCAACCCGGAAACCCGTTTTTTCTGAC	GTAAGGGTGCGCA		TGCGCACCCTTAGCGAGAGGTTTATCATTAAGGTCAACCTCTGGATGTTGTTTCGGCATCCTGCATTGAATCTGAGTTACTGTCTGTTTTCCTTGTTGGAACGGAGAGCATCGCCTGATGCTCTCCGAGCCAACCCGGAAACCCGTTTTTTCTGACGTAAGGGTGCGCA
197	86_r2_L1_66A	CTGAGTTACTGTCTGTTTTCCTTGTTGGAACGGAGAGCATCGCCTGATGCTCTCCGAGCCAACCAAGAAACCCGTTTTTTCTGAC	unaltered	AGTTGACCAGCGCCAGGTCTCATGAATCTGAGTTACTGTCTGTTTTCCTTGTTGGAACGGAGAGCATCGCCTGATGCTCTCCGAGCCAACCAAGAAACCCGTTTTTTCTGACGTAAAGAGACCGTGGTAGGCGCGACTCGATACCCCCTGATGATGTTATCTCATGAGAG																									TGCGCACCCTTAGCGAGAGGTTTATCATTAAGGTCAACCTCTGGATGTTGTTTCGGCATCCTGCATTGAA	TCTGAGTTACTGTCTGTTTTCCTTGTTGGAACGGAGAGCATCGCCTGATGCTCTCCGAGCCAACCAAGAAACCCGTTTTTTCTGAC	GTAAGGGTGCGCA		TGCGCACCCTTAGCGAGAGGTTTATCATTAAGGTCAACCTCTGGATGTTGTTTCGGCATCCTGCATTGAATCTGAGTTACTGTCTGTTTTCCTTGTTGGAACGGAGAGCATCGCCTGATGCTCTCCGAGCCAACCAAGAAACCCGTTTTTTCTGACGTAAGGGTGCGCA
198	86_r2_L1_66T	CTGAGTTACTGTCTGTTTTCCTTGTTGGAACGGAGAGCATCGCCTGATGCTCTCCGAGCCAACCATGAAACCCGTTTTTTCTGAC	unaltered	AGTTGACCAGCGCCAGGTCTCATGAATCTGAGTTACTGTCTGTTTTCCTTGTTGGAACGGAGAGCATCGCCTGATGCTCTCCGAGCCAACCATGAAACCCGTTTTTTCTGACGTAAAGAGACCGTGGTAGGCGCGACTGTAGTTTGTTCATGATTCCATATAAACTCAGG																									TGCGCACCCTTAGCGAGAGGTTTATCATTAAGGTCAACCTCTGGATGTTGTTTCGGCATCCTGCATTGAA	TCTGAGTTACTGTCTGTTTTCCTTGTTGGAACGGAGAGCATCGCCTGATGCTCTCCGAGCCAACCATGAAACCCGTTTTTTCTGAC	GTAAGGGTGCGCA		TGCGCACCCTTAGCGAGAGGTTTATCATTAAGGTCAACCTCTGGATGTTGTTTCGGCATCCTGCATTGAATCTGAGTTACTGTCTGTTTTCCTTGTTGGAACGGAGAGCATCGCCTGATGCTCTCCGAGCCAACCATGAAACCCGTTTTTTCTGACGTAAGGGTGCGCA
199	86_r2_L1_66C	CTGAGTTACTGTCTGTTTTCCTTGTTGGAACGGAGAGCATCGCCTGATGCTCTCCGAGCCAACCACGAAACCCGTTTTTTCTGAC	unaltered	AGTTGACCAGCGCCAGGTCTCATGAATCTGAGTTACTGTCTGTTTTCCTTGTTGGAACGGAGAGCATCGCCTGATGCTCTCCGAGCCAACCACGAAACCCGTTTTTTCTGACGTAAAGAGACCGTGGTAGGCGCGACTGGTATGACCGGGTTCCAAGTTATGGCGATCAG																									TGCGCACCCTTAGCGAGAGGTTTATCATTAAGGTCAACCTCTGGATGTTGTTTCGGCATCCTGCATTGAA	TCTGAGTTACTGTCTGTTTTCCTTGTTGGAACGGAGAGCATCGCCTGATGCTCTCCGAGCCAACCACGAAACCCGTTTTTTCTGAC	GTAAGGGTGCGCA		TGCGCACCCTTAGCGAGAGGTTTATCATTAAGGTCAACCTCTGGATGTTGTTTCGGCATCCTGCATTGAATCTGAGTTACTGTCTGTTTTCCTTGTTGGAACGGAGAGCATCGCCTGATGCTCTCCGAGCCAACCACGAAACCCGTTTTTTCTGACGTAAGGGTGCGCA
200	86_r2_L1_67A	CTGAGTTACTGTCTGTTTTCCTTGTTGGAACGGAGAGCATCGCCTGATGCTCTCCGAGCCAACCAGAAAACCCGTTTTTTCTGAC	unaltered	AGTTGACCAGCGCCAGGTCTCATGAATCTGAGTTACTGTCTGTTTTCCTTGTTGGAACGGAGAGCATCGCCTGATGCTCTCCGAGCCAACCAGAAAACCCGTTTTTTCTGACGTAAAGAGACCGTGGTAGGCGCGACTAGGGCGTGTACACGATATAATTGACCGCTTTG																									TGCGCACCCTTAGCGAGAGGTTTATCATTAAGGTCAACCTCTGGATGTTGTTTCGGCATCCTGCATTGAA	TCTGAGTTACTGTCTGTTTTCCTTGTTGGAACGGAGAGCATCGCCTGATGCTCTCCGAGCCAACCAGAAAACCCGTTTTTTCTGAC	GTAAGGGTGCGCA		TGCGCACCCTTAGCGAGAGGTTTATCATTAAGGTCAACCTCTGGATGTTGTTTCGGCATCCTGCATTGAATCTGAGTTACTGTCTGTTTTCCTTGTTGGAACGGAGAGCATCGCCTGATGCTCTCCGAGCCAACCAGAAAACCCGTTTTTTCTGACGTAAGGGTGCGCA
201	86_r2_L1_67T	CTGAGTTACTGTCTGTTTTCCTTGTTGGAACGGAGAGCATCGCCTGATGCTCTCCGAGCCAACCAGTAAACCCGTTTTTTCTGAC	unaltered	AGTTGACCAGCGCCAGGTCTCATGAATCTGAGTTACTGTCTGTTTTCCTTGTTGGAACGGAGAGCATCGCCTGATGCTCTCCGAGCCAACCAGTAAACCCGTTTTTTCTGACGTAAAGAGACCGTGGTAGGCGCGACTCCGTCTGAGATTTGAGGCGAACACTTGGGGCT																									TGCGCACCCTTAGCGAGAGGTTTATCATTAAGGTCAACCTCTGGATGTTGTTTCGGCATCCTGCATTGAA	TCTGAGTTACTGTCTGTTTTCCTTGTTGGAACGGAGAGCATCGCCTGATGCTCTCCGAGCCAACCAGTAAACCCGTTTTTTCTGAC	GTAAGGGTGCGCA		TGCGCACCCTTAGCGAGAGGTTTATCATTAAGGTCAACCTCTGGATGTTGTTTCGGCATCCTGCATTGAATCTGAGTTACTGTCTGTTTTCCTTGTTGGAACGGAGAGCATCGCCTGATGCTCTCCGAGCCAACCAGTAAACCCGTTTTTTCTGACGTAAGGGTGCGCA
202	86_r2_L1_67C	CTGAGTTACTGTCTGTTTTCCTTGTTGGAACGGAGAGCATCGCCTGATGCTCTCCGAGCCAACCAGCAAACCCGTTTTTTCTGAC	unaltered	AGTTGACCAGCGCCAGGTCTCATGAATCTGAGTTACTGTCTGTTTTCCTTGTTGGAACGGAGAGCATCGCCTGATGCTCTCCGAGCCAACCAGCAAACCCGTTTTTTCTGACGTAAAGAGACCGTGGTAGGCGCGACTATATATCGTTGAGGTTTTTGTAGCCTTCTTAT																									TGCGCACCCTTAGCGAGAGGTTTATCATTAAGGTCAACCTCTGGATGTTGTTTCGGCATCCTGCATTGAA	TCTGAGTTACTGTCTGTTTTCCTTGTTGGAACGGAGAGCATCGCCTGATGCTCTCCGAGCCAACCAGCAAACCCGTTTTTTCTGAC	GTAAGGGTGCGCA		TGCGCACCCTTAGCGAGAGGTTTATCATTAAGGTCAACCTCTGGATGTTGTTTCGGCATCCTGCATTGAATCTGAGTTACTGTCTGTTTTCCTTGTTGGAACGGAGAGCATCGCCTGATGCTCTCCGAGCCAACCAGCAAACCCGTTTTTTCTGACGTAAGGGTGCGCA
203	86_r2_L1_68G	CTGAGTTACTGTCTGTTTTCCTTGTTGGAACGGAGAGCATCGCCTGATGCTCTCCGAGCCAACCAGGGAACCCGTTTTTTCTGAC	unaltered	AGTTGACCAGCGCCAGGTCTCATGAATCTGAGTTACTGTCTGTTTTCCTTGTTGGAACGGAGAGCATCGCCTGATGCTCTCCGAGCCAACCAGGGAACCCGTTTTTTCTGACGTAAAGAGACCGTGGTAGGCGCGACTTCTGAAGTAACACTGCGCCGTCAAGAGAGGCT																									TGCGCACCCTTAGCGAGAGGTTTATCATTAAGGTCAACCTCTGGATGTTGTTTCGGCATCCTGCATTGAA	TCTGAGTTACTGTCTGTTTTCCTTGTTGGAACGGAGAGCATCGCCTGATGCTCTCCGAGCCAACCAGGGAACCCGTTTTTTCTGAC	GTAAGGGTGCGCA		TGCGCACCCTTAGCGAGAGGTTTATCATTAAGGTCAACCTCTGGATGTTGTTTCGGCATCCTGCATTGAATCTGAGTTACTGTCTGTTTTCCTTGTTGGAACGGAGAGCATCGCCTGATGCTCTCCGAGCCAACCAGGGAACCCGTTTTTTCTGACGTAAGGGTGCGCA
204	86_r2_L1_68T	CTGAGTTACTGTCTGTTTTCCTTGTTGGAACGGAGAGCATCGCCTGATGCTCTCCGAGCCAACCAGGTAACCCGTTTTTTCTGAC	unaltered	AGTTGACCAGCGCCAGGTCTCATGAATCTGAGTTACTGTCTGTTTTCCTTGTTGGAACGGAGAGCATCGCCTGATGCTCTCCGAGCCAACCAGGTAACCCGTTTTTTCTGACGTAAAGAGACCGTGGTAGGCGCGACTTCTTCGTCCAATGCGTTTGAATTCCCGAAACG																									TGCGCACCCTTAGCGAGAGGTTTATCATTAAGGTCAACCTCTGGATGTTGTTTCGGCATCCTGCATTGAA	TCTGAGTTACTGTCTGTTTTCCTTGTTGGAACGGAGAGCATCGCCTGATGCTCTCCGAGCCAACCAGGTAACCCGTTTTTTCTGAC	GTAAGGGTGCGCA		TGCGCACCCTTAGCGAGAGGTTTATCATTAAGGTCAACCTCTGGATGTTGTTTCGGCATCCTGCATTGAATCTGAGTTACTGTCTGTTTTCCTTGTTGGAACGGAGAGCATCGCCTGATGCTCTCCGAGCCAACCAGGTAACCCGTTTTTTCTGACGTAAGGGTGCGCA
205	86_r2_L1_68C	CTGAGTTACTGTCTGTTTTCCTTGTTGGAACGGAGAGCATCGCCTGATGCTCTCCGAGCCAACCAGGCAACCCGTTTTTTCTGAC	unaltered	AGTTGACCAGCGCCAGGTCTCATGAATCTGAGTTACTGTCTGTTTTCCTTGTTGGAACGGAGAGCATCGCCTGATGCTCTCCGAGCCAACCAGGCAACCCGTTTTTTCTGACGTAAAGAGACCGTGGTAGGCGCGACTGGGCCAGATCTAAGGCCCAAGTTTCCAAGCAT																									TGCGCACCCTTAGCGAGAGGTTTATCATTAAGGTCAACCTCTGGATGTTGTTTCGGCATCCTGCATTGAA	TCTGAGTTACTGTCTGTTTTCCTTGTTGGAACGGAGAGCATCGCCTGATGCTCTCCGAGCCAACCAGGCAACCCGTTTTTTCTGAC	GTAAGGGTGCGCA		TGCGCACCCTTAGCGAGAGGTTTATCATTAAGGTCAACCTCTGGATGTTGTTTCGGCATCCTGCATTGAATCTGAGTTACTGTCTGTTTTCCTTGTTGGAACGGAGAGCATCGCCTGATGCTCTCCGAGCCAACCAGGCAACCCGTTTTTTCTGACGTAAGGGTGCGCA
206	86_r2_L1_69G	CTGAGTTACTGTCTGTTTTCCTTGTTGGAACGGAGAGCATCGCCTGATGCTCTCCGAGCCAACCAGGAGACCCGTTTTTTCTGAC	unaltered	AGTTGACCAGCGCCAGGTCTCATGAATCTGAGTTACTGTCTGTTTTCCTTGTTGGAACGGAGAGCATCGCCTGATGCTCTCCGAGCCAACCAGGAGACCCGTTTTTTCTGACGTAAAGAGACCGTGGTAGGCGCGACTTGCCACTGACAAGTTAATCCCTAGGACCACTA																									TGCGCACCCTTAGCGAGAGGTTTATCATTAAGGTCAACCTCTGGATGTTGTTTCGGCATCCTGCATTGAA	TCTGAGTTACTGTCTGTTTTCCTTGTTGGAACGGAGAGCATCGCCTGATGCTCTCCGAGCCAACCAGGAGACCCGTTTTTTCTGAC	GTAAGGGTGCGCA		TGCGCACCCTTAGCGAGAGGTTTATCATTAAGGTCAACCTCTGGATGTTGTTTCGGCATCCTGCATTGAATCTGAGTTACTGTCTGTTTTCCTTGTTGGAACGGAGAGCATCGCCTGATGCTCTCCGAGCCAACCAGGAGACCCGTTTTTTCTGACGTAAGGGTGCGCA
207	86_r2_L1_69T	CTGAGTTACTGTCTGTTTTCCTTGTTGGAACGGAGAGCATCGCCTGATGCTCTCCGAGCCAACCAGGATACCCGTTTTTTCTGAC	unaltered	AGTTGACCAGCGCCAGGTCTCATGAATCTGAGTTACTGTCTGTTTTCCTTGTTGGAACGGAGAGCATCGCCTGATGCTCTCCGAGCCAACCAGGATACCCGTTTTTTCTGACGTAAAGAGACCGTGGTAGGCGCGACTGTTACAGCGTGCGTGCAAATTCGGTGTAACGA																									TGCGCACCCTTAGCGAGAGGTTTATCATTAAGGTCAACCTCTGGATGTTGTTTCGGCATCCTGCATTGAA	TCTGAGTTACTGTCTGTTTTCCTTGTTGGAACGGAGAGCATCGCCTGATGCTCTCCGAGCCAACCAGGATACCCGTTTTTTCTGAC	GTAAGGGTGCGCA		TGCGCACCCTTAGCGAGAGGTTTATCATTAAGGTCAACCTCTGGATGTTGTTTCGGCATCCTGCATTGAATCTGAGTTACTGTCTGTTTTCCTTGTTGGAACGGAGAGCATCGCCTGATGCTCTCCGAGCCAACCAGGATACCCGTTTTTTCTGACGTAAGGGTGCGCA
208	86_r2_L1_69C	CTGAGTTACTGTCTGTTTTCCTTGTTGGAACGGAGAGCATCGCCTGATGCTCTCCGAGCCAACCAGGACACCCGTTTTTTCTGAC	unaltered	AGTTGACCAGCGCCAGGTCTCATGAATCTGAGTTACTGTCTGTTTTCCTTGTTGGAACGGAGAGCATCGCCTGATGCTCTCCGAGCCAACCAGGACACCCGTTTTTTCTGACGTAAAGAGACCGTGGTAGGCGCGACTCCAGTTATACGCCAGCCTTCTCTTCAGCAAGG																									TGCGCACCCTTAGCGAGAGGTTTATCATTAAGGTCAACCTCTGGATGTTGTTTCGGCATCCTGCATTGAA	TCTGAGTTACTGTCTGTTTTCCTTGTTGGAACGGAGAGCATCGCCTGATGCTCTCCGAGCCAACCAGGACACCCGTTTTTTCTGAC	GTAAGGGTGCGCA		TGCGCACCCTTAGCGAGAGGTTTATCATTAAGGTCAACCTCTGGATGTTGTTTCGGCATCCTGCATTGAATCTGAGTTACTGTCTGTTTTCCTTGTTGGAACGGAGAGCATCGCCTGATGCTCTCCGAGCCAACCAGGACACCCGTTTTTTCTGACGTAAGGGTGCGCA
209	86_r2_L1_70G	CTGAGTTACTGTCTGTTTTCCTTGTTGGAACGGAGAGCATCGCCTGATGCTCTCCGAGCCAACCAGGAAGCCCGTTTTTTCTGAC	unaltered	AGTTGACCAGCGCCAGGTCTCATGAATCTGAGTTACTGTCTGTTTTCCTTGTTGGAACGGAGAGCATCGCCTGATGCTCTCCGAGCCAACCAGGAAGCCCGTTTTTTCTGACGTAAAGAGACCGTGGTAGGCGCGACTAGGGCGCACTCTCCGCAGTTGCGACGTTGCTA																									TGCGCACCCTTAGCGAGAGGTTTATCATTAAGGTCAACCTCTGGATGTTGTTTCGGCATCCTGCATTGAA	TCTGAGTTACTGTCTGTTTTCCTTGTTGGAACGGAGAGCATCGCCTGATGCTCTCCGAGCCAACCAGGAAGCCCGTTTTTTCTGAC	GTAAGGGTGCGCA		TGCGCACCCTTAGCGAGAGGTTTATCATTAAGGTCAACCTCTGGATGTTGTTTCGGCATCCTGCATTGAATCTGAGTTACTGTCTGTTTTCCTTGTTGGAACGGAGAGCATCGCCTGATGCTCTCCGAGCCAACCAGGAAGCCCGTTTTTTCTGACGTAAGGGTGCGCA
210	86_r2_L1_70T	CTGAGTTACTGTCTGTTTTCCTTGTTGGAACGGAGAGCATCGCCTGATGCTCTCCGAGCCAACCAGGAATCCCGTTTTTTCTGAC	unaltered	AGTTGACCAGCGCCAGGTCTCATGAATCTGAGTTACTGTCTGTTTTCCTTGTTGGAACGGAGAGCATCGCCTGATGCTCTCCGAGCCAACCAGGAATCCCGTTTTTTCTGACGTAAAGAGACCGTGGTAGGCGCGACTAGCTTGCTATATGAGGAGTATAGGCGGCAGTT																									TGCGCACCCTTAGCGAGAGGTTTATCATTAAGGTCAACCTCTGGATGTTGTTTCGGCATCCTGCATTGAA	TCTGAGTTACTGTCTGTTTTCCTTGTTGGAACGGAGAGCATCGCCTGATGCTCTCCGAGCCAACCAGGAATCCCGTTTTTTCTGAC	GTAAGGGTGCGCA		TGCGCACCCTTAGCGAGAGGTTTATCATTAAGGTCAACCTCTGGATGTTGTTTCGGCATCCTGCATTGAATCTGAGTTACTGTCTGTTTTCCTTGTTGGAACGGAGAGCATCGCCTGATGCTCTCCGAGCCAACCAGGAATCCCGTTTTTTCTGACGTAAGGGTGCGCA
211	86_r2_L1_70C	CTGAGTTACTGTCTGTTTTCCTTGTTGGAACGGAGAGCATCGCCTGATGCTCTCCGAGCCAACCAGGAACCCCGTTTTTTCTGAC	unaltered	AGTTGACCAGCGCCAGGTCTCATGAATCTGAGTTACTGTCTGTTTTCCTTGTTGGAACGGAGAGCATCGCCTGATGCTCTCCGAGCCAACCAGGAACCCCGTTTTTTCTGACGTAAAGAGACCGTGGTAGGCGCGACTGTGTTGGGAGAGCTTACACATGGACATAGCTA																									TGCGCACCCTTAGCGAGAGGTTTATCATTAAGGTCAACCTCTGGATGTTGTTTCGGCATCCTGCATTGAA	TCTGAGTTACTGTCTGTTTTCCTTGTTGGAACGGAGAGCATCGCCTGATGCTCTCCGAGCCAACCAGGAACCCCGTTTTTTCTGAC	GTAAGGGTGCGCA		TGCGCACCCTTAGCGAGAGGTTTATCATTAAGGTCAACCTCTGGATGTTGTTTCGGCATCCTGCATTGAATCTGAGTTACTGTCTGTTTTCCTTGTTGGAACGGAGAGCATCGCCTGATGCTCTCCGAGCCAACCAGGAACCCCGTTTTTTCTGACGTAAGGGTGCGCA
212	86_r2_L1_71G	CTGAGTTACTGTCTGTTTTCCTTGTTGGAACGGAGAGCATCGCCTGATGCTCTCCGAGCCAACCAGGAAAGCCGTTTTTTCTGAC	unaltered	AGTTGACCAGCGCCAGGTCTCATGAATCTGAGTTACTGTCTGTTTTCCTTGTTGGAACGGAGAGCATCGCCTGATGCTCTCCGAGCCAACCAGGAAAGCCGTTTTTTCTGACGTAAAGAGACCGTGGTAGGCGCGACTCAACACTTACTCTGTTCTATACAAGGGCCAGC																									TGCGCACCCTTAGCGAGAGGTTTATCATTAAGGTCAACCTCTGGATGTTGTTTCGGCATCCTGCATTGAA	TCTGAGTTACTGTCTGTTTTCCTTGTTGGAACGGAGAGCATCGCCTGATGCTCTCCGAGCCAACCAGGAAAGCCGTTTTTTCTGAC	GTAAGGGTGCGCA		TGCGCACCCTTAGCGAGAGGTTTATCATTAAGGTCAACCTCTGGATGTTGTTTCGGCATCCTGCATTGAATCTGAGTTACTGTCTGTTTTCCTTGTTGGAACGGAGAGCATCGCCTGATGCTCTCCGAGCCAACCAGGAAAGCCGTTTTTTCTGACGTAAGGGTGCGCA
213	86_r2_L1_71A	CTGAGTTACTGTCTGTTTTCCTTGTTGGAACGGAGAGCATCGCCTGATGCTCTCCGAGCCAACCAGGAAAACCGTTTTTTCTGAC	unaltered	AGTTGACCAGCGCCAGGTCTCATGAATCTGAGTTACTGTCTGTTTTCCTTGTTGGAACGGAGAGCATCGCCTGATGCTCTCCGAGCCAACCAGGAAAACCGTTTTTTCTGACGTAAAGAGACCGTGGTAGGCGCGACTATGATACGCGGAAGTCCGATATCACACAAACA																									TGCGCACCCTTAGCGAGAGGTTTATCATTAAGGTCAACCTCTGGATGTTGTTTCGGCATCCTGCATTGAA	TCTGAGTTACTGTCTGTTTTCCTTGTTGGAACGGAGAGCATCGCCTGATGCTCTCCGAGCCAACCAGGAAAACCGTTTTTTCTGAC	GTAAGGGTGCGCA		TGCGCACCCTTAGCGAGAGGTTTATCATTAAGGTCAACCTCTGGATGTTGTTTCGGCATCCTGCATTGAATCTGAGTTACTGTCTGTTTTCCTTGTTGGAACGGAGAGCATCGCCTGATGCTCTCCGAGCCAACCAGGAAAACCGTTTTTTCTGACGTAAGGGTGCGCA
214	86_r2_L1_71T	CTGAGTTACTGTCTGTTTTCCTTGTTGGAACGGAGAGCATCGCCTGATGCTCTCCGAGCCAACCAGGAAATCCGTTTTTTCTGAC	unaltered	AGTTGACCAGCGCCAGGTCTCATGAATCTGAGTTACTGTCTGTTTTCCTTGTTGGAACGGAGAGCATCGCCTGATGCTCTCCGAGCCAACCAGGAAATCCGTTTTTTCTGACGTAAAGAGACCGTGGTAGGCGCGACTCGACGATGAGGCACTCATTTGGGCGTATGAAC																									TGCGCACCCTTAGCGAGAGGTTTATCATTAAGGTCAACCTCTGGATGTTGTTTCGGCATCCTGCATTGAA	TCTGAGTTACTGTCTGTTTTCCTTGTTGGAACGGAGAGCATCGCCTGATGCTCTCCGAGCCAACCAGGAAATCCGTTTTTTCTGAC	GTAAGGGTGCGCA		TGCGCACCCTTAGCGAGAGGTTTATCATTAAGGTCAACCTCTGGATGTTGTTTCGGCATCCTGCATTGAATCTGAGTTACTGTCTGTTTTCCTTGTTGGAACGGAGAGCATCGCCTGATGCTCTCCGAGCCAACCAGGAAATCCGTTTTTTCTGACGTAAGGGTGCGCA
215	86_r2_L1_72G	CTGAGTTACTGTCTGTTTTCCTTGTTGGAACGGAGAGCATCGCCTGATGCTCTCCGAGCCAACCAGGAAACGCGTTTTTTCTGAC	unaltered	AGTTGACCAGCGCCAGGTCTCATGAATCTGAGTTACTGTCTGTTTTCCTTGTTGGAACGGAGAGCATCGCCTGATGCTCTCCGAGCCAACCAGGAAACGCGTTTTTTCTGACGTAAAGAGACCGTGGTAGGCGCGACTTTACGCCCCCGTGTATGATACATCATCTACGA																									TGCGCACCCTTAGCGAGAGGTTTATCATTAAGGTCAACCTCTGGATGTTGTTTCGGCATCCTGCATTGAA	TCTGAGTTACTGTCTGTTTTCCTTGTTGGAACGGAGAGCATCGCCTGATGCTCTCCGAGCCAACCAGGAAACGCGTTTTTTCTGAC	GTAAGGGTGCGCA		TGCGCACCCTTAGCGAGAGGTTTATCATTAAGGTCAACCTCTGGATGTTGTTTCGGCATCCTGCATTGAATCTGAGTTACTGTCTGTTTTCCTTGTTGGAACGGAGAGCATCGCCTGATGCTCTCCGAGCCAACCAGGAAACGCGTTTTTTCTGACGTAAGGGTGCGCA
216	86_r2_L1_72A	CTGAGTTACTGTCTGTTTTCCTTGTTGGAACGGAGAGCATCGCCTGATGCTCTCCGAGCCAACCAGGAAACACGTTTTTTCTGAC	unaltered	AGTTGACCAGCGCCAGGTCTCATGAATCTGAGTTACTGTCTGTTTTCCTTGTTGGAACGGAGAGCATCGCCTGATGCTCTCCGAGCCAACCAGGAAACACGTTTTTTCTGACGTAAAGAGACCGTGGTAGGCGCGACTTCGCCGTAAACCGTGCATTAACCCAGTAATTT																									TGCGCACCCTTAGCGAGAGGTTTATCATTAAGGTCAACCTCTGGATGTTGTTTCGGCATCCTGCATTGAA	TCTGAGTTACTGTCTGTTTTCCTTGTTGGAACGGAGAGCATCGCCTGATGCTCTCCGAGCCAACCAGGAAACACGTTTTTTCTGAC	GTAAGGGTGCGCA		TGCGCACCCTTAGCGAGAGGTTTATCATTAAGGTCAACCTCTGGATGTTGTTTCGGCATCCTGCATTGAATCTGAGTTACTGTCTGTTTTCCTTGTTGGAACGGAGAGCATCGCCTGATGCTCTCCGAGCCAACCAGGAAACACGTTTTTTCTGACGTAAGGGTGCGCA
217	86_r2_L1_72T	CTGAGTTACTGTCTGTTTTCCTTGTTGGAACGGAGAGCATCGCCTGATGCTCTCCGAGCCAACCAGGAAACTCGTTTTTTCTGAC	unaltered	AGTTGACCAGCGCCAGGTCTCATGAATCTGAGTTACTGTCTGTTTTCCTTGTTGGAACGGAGAGCATCGCCTGATGCTCTCCGAGCCAACCAGGAAACTCGTTTTTTCTGACGTAAAGAGACCGTGGTAGGCGCGACTGCGAGTACATTCAGACAGGAGAAGTCCGTGGG																									TGCGCACCCTTAGCGAGAGGTTTATCATTAAGGTCAACCTCTGGATGTTGTTTCGGCATCCTGCATTGAA	TCTGAGTTACTGTCTGTTTTCCTTGTTGGAACGGAGAGCATCGCCTGATGCTCTCCGAGCCAACCAGGAAACTCGTTTTTTCTGAC	GTAAGGGTGCGCA		TGCGCACCCTTAGCGAGAGGTTTATCATTAAGGTCAACCTCTGGATGTTGTTTCGGCATCCTGCATTGAATCTGAGTTACTGTCTGTTTTCCTTGTTGGAACGGAGAGCATCGCCTGATGCTCTCCGAGCCAACCAGGAAACTCGTTTTTTCTGACGTAAGGGTGCGCA
218	86_r2_L1_73G	CTGAGTTACTGTCTGTTTTCCTTGTTGGAACGGAGAGCATCGCCTGATGCTCTCCGAGCCAACCAGGAAACCGGTTTTTTCTGAC	unaltered	AGTTGACCAGCGCCAGGTCTCATGAATCTGAGTTACTGTCTGTTTTCCTTGTTGGAACGGAGAGCATCGCCTGATGCTCTCCGAGCCAACCAGGAAACCGGTTTTTTCTGACGTAAAGAGACCGTGGTAGGCGCGACTGATACATCAGAGCCGGTGAACCCCCAATCTCC																									TGCGCACCCTTAGCGAGAGGTTTATCATTAAGGTCAACCTCTGGATGTTGTTTCGGCATCCTGCATTGAA	TCTGAGTTACTGTCTGTTTTCCTTGTTGGAACGGAGAGCATCGCCTGATGCTCTCCGAGCCAACCAGGAAACCGGTTTTTTCTGAC	GTAAGGGTGCGCA		TGCGCACCCTTAGCGAGAGGTTTATCATTAAGGTCAACCTCTGGATGTTGTTTCGGCATCCTGCATTGAATCTGAGTTACTGTCTGTTTTCCTTGTTGGAACGGAGAGCATCGCCTGATGCTCTCCGAGCCAACCAGGAAACCGGTTTTTTCTGACGTAAGGGTGCGCA
219	86_r2_L1_73A	CTGAGTTACTGTCTGTTTTCCTTGTTGGAACGGAGAGCATCGCCTGATGCTCTCCGAGCCAACCAGGAAACCAGTTTTTTCTGAC	unaltered	AGTTGACCAGCGCCAGGTCTCATGAATCTGAGTTACTGTCTGTTTTCCTTGTTGGAACGGAGAGCATCGCCTGATGCTCTCCGAGCCAACCAGGAAACCAGTTTTTTCTGACGTAAAGAGACCGTGGTAGGCGCGACTTTACGCTCTAAATGTGGGGCCACGAACTCAGG																									TGCGCACCCTTAGCGAGAGGTTTATCATTAAGGTCAACCTCTGGATGTTGTTTCGGCATCCTGCATTGAA	TCTGAGTTACTGTCTGTTTTCCTTGTTGGAACGGAGAGCATCGCCTGATGCTCTCCGAGCCAACCAGGAAACCAGTTTTTTCTGAC	GTAAGGGTGCGCA		TGCGCACCCTTAGCGAGAGGTTTATCATTAAGGTCAACCTCTGGATGTTGTTTCGGCATCCTGCATTGAATCTGAGTTACTGTCTGTTTTCCTTGTTGGAACGGAGAGCATCGCCTGATGCTCTCCGAGCCAACCAGGAAACCAGTTTTTTCTGACGTAAGGGTGCGCA
220	86_r2_L1_73T	CTGAGTTACTGTCTGTTTTCCTTGTTGGAACGGAGAGCATCGCCTGATGCTCTCCGAGCCAACCAGGAAACCTGTTTTTTCTGAC	unaltered	AGTTGACCAGCGCCAGGTCTCATGAATCTGAGTTACTGTCTGTTTTCCTTGTTGGAACGGAGAGCATCGCCTGATGCTCTCCGAGCCAACCAGGAAACCTGTTTTTTCTGACGTAAAGAGACCGTGGTAGGCGCGACTAGACGTCGACCAATTGCTGTCTTTTCTGCATA																									TGCGCACCCTTAGCGAGAGGTTTATCATTAAGGTCAACCTCTGGATGTTGTTTCGGCATCCTGCATTGAA	TCTGAGTTACTGTCTGTTTTCCTTGTTGGAACGGAGAGCATCGCCTGATGCTCTCCGAGCCAACCAGGAAACCTGTTTTTTCTGAC	GTAAGGGTGCGCA		TGCGCACCCTTAGCGAGAGGTTTATCATTAAGGTCAACCTCTGGATGTTGTTTCGGCATCCTGCATTGAATCTGAGTTACTGTCTGTTTTCCTTGTTGGAACGGAGAGCATCGCCTGATGCTCTCCGAGCCAACCAGGAAACCTGTTTTTTCTGACGTAAGGGTGCGCA
221	86_r2_L1_74A	CTGAGTTACTGTCTGTTTTCCTTGTTGGAACGGAGAGCATCGCCTGATGCTCTCCGAGCCAACCAGGAAACCCATTTTTTCTGAC	unaltered	AGTTGACCAGCGCCAGGTCTCATGAATCTGAGTTACTGTCTGTTTTCCTTGTTGGAACGGAGAGCATCGCCTGATGCTCTCCGAGCCAACCAGGAAACCCATTTTTTCTGACGTAAAGAGACCGTGGTAGGCGCGACTATACGCGACCCTTCACGTCTGTTACACGATCT																									TGCGCACCCTTAGCGAGAGGTTTATCATTAAGGTCAACCTCTGGATGTTGTTTCGGCATCCTGCATTGAA	TCTGAGTTACTGTCTGTTTTCCTTGTTGGAACGGAGAGCATCGCCTGATGCTCTCCGAGCCAACCAGGAAACCCATTTTTTCTGAC	GTAAGGGTGCGCA		TGCGCACCCTTAGCGAGAGGTTTATCATTAAGGTCAACCTCTGGATGTTGTTTCGGCATCCTGCATTGAATCTGAGTTACTGTCTGTTTTCCTTGTTGGAACGGAGAGCATCGCCTGATGCTCTCCGAGCCAACCAGGAAACCCATTTTTTCTGACGTAAGGGTGCGCA
222	86_r2_L1_74T	CTGAGTTACTGTCTGTTTTCCTTGTTGGAACGGAGAGCATCGCCTGATGCTCTCCGAGCCAACCAGGAAACCCTTTTTTTCTGAC	unaltered	AGTTGACCAGCGCCAGGTCTCATGAATCTGAGTTACTGTCTGTTTTCCTTGTTGGAACGGAGAGCATCGCCTGATGCTCTCCGAGCCAACCAGGAAACCCTTTTTTTCTGACGTAAAGAGACCGTGGTAGGCGCGACTTAATTCACTTACTAGTGACATCTGCAGTATAC																									TGCGCACCCTTAGCGAGAGGTTTATCATTAAGGTCAACCTCTGGATGTTGTTTCGGCATCCTGCATTGAA	TCTGAGTTACTGTCTGTTTTCCTTGTTGGAACGGAGAGCATCGCCTGATGCTCTCCGAGCCAACCAGGAAACCCTTTTTTTCTGAC	GTAAGGGTGCGCA		TGCGCACCCTTAGCGAGAGGTTTATCATTAAGGTCAACCTCTGGATGTTGTTTCGGCATCCTGCATTGAATCTGAGTTACTGTCTGTTTTCCTTGTTGGAACGGAGAGCATCGCCTGATGCTCTCCGAGCCAACCAGGAAACCCTTTTTTTCTGACGTAAGGGTGCGCA
223	86_r2_L1_74C	CTGAGTTACTGTCTGTTTTCCTTGTTGGAACGGAGAGCATCGCCTGATGCTCTCCGAGCCAACCAGGAAACCCCTTTTTTCTGAC	unaltered	AGTTGACCAGCGCCAGGTCTCATGAATCTGAGTTACTGTCTGTTTTCCTTGTTGGAACGGAGAGCATCGCCTGATGCTCTCCGAGCCAACCAGGAAACCCCTTTTTTCTGACGTAAAGAGACCGTGGTAGGCGCGACTATGTTACAGTGGTTGCGTTTCGATACTTACCC																									TGCGCACCCTTAGCGAGAGGTTTATCATTAAGGTCAACCTCTGGATGTTGTTTCGGCATCCTGCATTGAA	TCTGAGTTACTGTCTGTTTTCCTTGTTGGAACGGAGAGCATCGCCTGATGCTCTCCGAGCCAACCAGGAAACCCCTTTTTTCTGAC	GTAAGGGTGCGCA		TGCGCACCCTTAGCGAGAGGTTTATCATTAAGGTCAACCTCTGGATGTTGTTTCGGCATCCTGCATTGAATCTGAGTTACTGTCTGTTTTCCTTGTTGGAACGGAGAGCATCGCCTGATGCTCTCCGAGCCAACCAGGAAACCCCTTTTTTCTGACGTAAGGGTGCGCA
224	86_r2_L1_75G	CTGAGTTACTGTCTGTTTTCCTTGTTGGAACGGAGAGCATCGCCTGATGCTCTCCGAGCCAACCAGGAAACCCGGTTTTTCTGAC	unaltered	AGTTGACCAGCGCCAGGTCTCATGAATCTGAGTTACTGTCTGTTTTCCTTGTTGGAACGGAGAGCATCGCCTGATGCTCTCCGAGCCAACCAGGAAACCCGGTTTTTCTGACGTAAAGAGACCGTGGTAGGCGCGACTACTTTATATCTTGCGCCTACCAGGAGCGCCTT																									TGCGCACCCTTAGCGAGAGGTTTATCATTAAGGTCAACCTCTGGATGTTGTTTCGGCATCCTGCATTGAA	TCTGAGTTACTGTCTGTTTTCCTTGTTGGAACGGAGAGCATCGCCTGATGCTCTCCGAGCCAACCAGGAAACCCGGTTTTTCTGAC	GTAAGGGTGCGCA		TGCGCACCCTTAGCGAGAGGTTTATCATTAAGGTCAACCTCTGGATGTTGTTTCGGCATCCTGCATTGAATCTGAGTTACTGTCTGTTTTCCTTGTTGGAACGGAGAGCATCGCCTGATGCTCTCCGAGCCAACCAGGAAACCCGGTTTTTCTGACGTAAGGGTGCGCA
225	86_r2_L1_75A	CTGAGTTACTGTCTGTTTTCCTTGTTGGAACGGAGAGCATCGCCTGATGCTCTCCGAGCCAACCAGGAAACCCGATTTTTCTGAC	unaltered	AGTTGACCAGCGCCAGGTCTCATGAATCTGAGTTACTGTCTGTTTTCCTTGTTGGAACGGAGAGCATCGCCTGATGCTCTCCGAGCCAACCAGGAAACCCGATTTTTCTGACGTAAAGAGACCGTGGTAGGCGCGACTCCGTCTCACGGGTGCCGAATGGACCGGTGACG																									TGCGCACCCTTAGCGAGAGGTTTATCATTAAGGTCAACCTCTGGATGTTGTTTCGGCATCCTGCATTGAA	TCTGAGTTACTGTCTGTTTTCCTTGTTGGAACGGAGAGCATCGCCTGATGCTCTCCGAGCCAACCAGGAAACCCGATTTTTCTGAC	GTAAGGGTGCGCA		TGCGCACCCTTAGCGAGAGGTTTATCATTAAGGTCAACCTCTGGATGTTGTTTCGGCATCCTGCATTGAATCTGAGTTACTGTCTGTTTTCCTTGTTGGAACGGAGAGCATCGCCTGATGCTCTCCGAGCCAACCAGGAAACCCGATTTTTCTGACGTAAGGGTGCGCA
226	86_r2_L1_75C	CTGAGTTACTGTCTGTTTTCCTTGTTGGAACGGAGAGCATCGCCTGATGCTCTCCGAGCCAACCAGGAAACCCGCTTTTTCTGAC	unaltered	AGTTGACCAGCGCCAGGTCTCATGAATCTGAGTTACTGTCTGTTTTCCTTGTTGGAACGGAGAGCATCGCCTGATGCTCTCCGAGCCAACCAGGAAACCCGCTTTTTCTGACGTAAAGAGACCGTGGTAGGCGCGACTTCGGTTGAAGTGCGCATCTTAATTCAAGTAGT																									TGCGCACCCTTAGCGAGAGGTTTATCATTAAGGTCAACCTCTGGATGTTGTTTCGGCATCCTGCATTGAA	TCTGAGTTACTGTCTGTTTTCCTTGTTGGAACGGAGAGCATCGCCTGATGCTCTCCGAGCCAACCAGGAAACCCGCTTTTTCTGAC	GTAAGGGTGCGCA		TGCGCACCCTTAGCGAGAGGTTTATCATTAAGGTCAACCTCTGGATGTTGTTTCGGCATCCTGCATTGAATCTGAGTTACTGTCTGTTTTCCTTGTTGGAACGGAGAGCATCGCCTGATGCTCTCCGAGCCAACCAGGAAACCCGCTTTTTCTGACGTAAGGGTGCGCA
227	86_r2_L1_76G	CTGAGTTACTGTCTGTTTTCCTTGTTGGAACGGAGAGCATCGCCTGATGCTCTCCGAGCCAACCAGGAAACCCGTGTTTTCTGAC	unaltered	AGTTGACCAGCGCCAGGTCTCATGAATCTGAGTTACTGTCTGTTTTCCTTGTTGGAACGGAGAGCATCGCCTGATGCTCTCCGAGCCAACCAGGAAACCCGTGTTTTCTGACGTAAAGAGACCGTGGTAGGCGCGACTGAGAACATGATGGCTAATAAATATAAAATGCT																									TGCGCACCCTTAGCGAGAGGTTTATCATTAAGGTCAACCTCTGGATGTTGTTTCGGCATCCTGCATTGAA	TCTGAGTTACTGTCTGTTTTCCTTGTTGGAACGGAGAGCATCGCCTGATGCTCTCCGAGCCAACCAGGAAACCCGTGTTTTCTGAC	GTAAGGGTGCGCA		TGCGCACCCTTAGCGAGAGGTTTATCATTAAGGTCAACCTCTGGATGTTGTTTCGGCATCCTGCATTGAATCTGAGTTACTGTCTGTTTTCCTTGTTGGAACGGAGAGCATCGCCTGATGCTCTCCGAGCCAACCAGGAAACCCGTGTTTTCTGACGTAAGGGTGCGCA
228	86_r2_L1_76A	CTGAGTTACTGTCTGTTTTCCTTGTTGGAACGGAGAGCATCGCCTGATGCTCTCCGAGCCAACCAGGAAACCCGTATTTTCTGAC	unaltered	AGTTGACCAGCGCCAGGTCTCATGAATCTGAGTTACTGTCTGTTTTCCTTGTTGGAACGGAGAGCATCGCCTGATGCTCTCCGAGCCAACCAGGAAACCCGTATTTTCTGACGTAAAGAGACCGTGGTAGGCGCGACTGCCAATACACGTGCCGTTTAAGGTGGATCTGG																									TGCGCACCCTTAGCGAGAGGTTTATCATTAAGGTCAACCTCTGGATGTTGTTTCGGCATCCTGCATTGAA	TCTGAGTTACTGTCTGTTTTCCTTGTTGGAACGGAGAGCATCGCCTGATGCTCTCCGAGCCAACCAGGAAACCCGTATTTTCTGAC	GTAAGGGTGCGCA		TGCGCACCCTTAGCGAGAGGTTTATCATTAAGGTCAACCTCTGGATGTTGTTTCGGCATCCTGCATTGAATCTGAGTTACTGTCTGTTTTCCTTGTTGGAACGGAGAGCATCGCCTGATGCTCTCCGAGCCAACCAGGAAACCCGTATTTTCTGACGTAAGGGTGCGCA
229	86_r2_L1_76C	CTGAGTTACTGTCTGTTTTCCTTGTTGGAACGGAGAGCATCGCCTGATGCTCTCCGAGCCAACCAGGAAACCCGTCTTTTCTGAC	unaltered	AGTTGACCAGCGCCAGGTCTCATGAATCTGAGTTACTGTCTGTTTTCCTTGTTGGAACGGAGAGCATCGCCTGATGCTCTCCGAGCCAACCAGGAAACCCGTCTTTTCTGACGTAAAGAGACCGTGGTAGGCGCGACTCAGGATTAGAGTCATCCTGACATATCCAAACT																									TGCGCACCCTTAGCGAGAGGTTTATCATTAAGGTCAACCTCTGGATGTTGTTTCGGCATCCTGCATTGAA	TCTGAGTTACTGTCTGTTTTCCTTGTTGGAACGGAGAGCATCGCCTGATGCTCTCCGAGCCAACCAGGAAACCCGTCTTTTCTGAC	GTAAGGGTGCGCA		TGCGCACCCTTAGCGAGAGGTTTATCATTAAGGTCAACCTCTGGATGTTGTTTCGGCATCCTGCATTGAATCTGAGTTACTGTCTGTTTTCCTTGTTGGAACGGAGAGCATCGCCTGATGCTCTCCGAGCCAACCAGGAAACCCGTCTTTTCTGACGTAAGGGTGCGCA
230	86_r2_L1_77G	CTGAGTTACTGTCTGTTTTCCTTGTTGGAACGGAGAGCATCGCCTGATGCTCTCCGAGCCAACCAGGAAACCCGTTGTTTCTGAC	unaltered	AGTTGACCAGCGCCAGGTCTCATGAATCTGAGTTACTGTCTGTTTTCCTTGTTGGAACGGAGAGCATCGCCTGATGCTCTCCGAGCCAACCAGGAAACCCGTTGTTTCTGACGTAAAGAGACCGTGGTAGGCGCGACTCCTTGAGTAGTGCACCTATGACTTGTAGAAAT																									TGCGCACCCTTAGCGAGAGGTTTATCATTAAGGTCAACCTCTGGATGTTGTTTCGGCATCCTGCATTGAA	TCTGAGTTACTGTCTGTTTTCCTTGTTGGAACGGAGAGCATCGCCTGATGCTCTCCGAGCCAACCAGGAAACCCGTTGTTTCTGAC	GTAAGGGTGCGCA		TGCGCACCCTTAGCGAGAGGTTTATCATTAAGGTCAACCTCTGGATGTTGTTTCGGCATCCTGCATTGAATCTGAGTTACTGTCTGTTTTCCTTGTTGGAACGGAGAGCATCGCCTGATGCTCTCCGAGCCAACCAGGAAACCCGTTGTTTCTGACGTAAGGGTGCGCA
231	86_r2_L1_77A	CTGAGTTACTGTCTGTTTTCCTTGTTGGAACGGAGAGCATCGCCTGATGCTCTCCGAGCCAACCAGGAAACCCGTTATTTCTGAC	unaltered	AGTTGACCAGCGCCAGGTCTCATGAATCTGAGTTACTGTCTGTTTTCCTTGTTGGAACGGAGAGCATCGCCTGATGCTCTCCGAGCCAACCAGGAAACCCGTTATTTCTGACGTAAAGAGACCGTGGTAGGCGCGACTGTACGTCAGCTGAATCTCCGACGCCCCCGTCT																									TGCGCACCCTTAGCGAGAGGTTTATCATTAAGGTCAACCTCTGGATGTTGTTTCGGCATCCTGCATTGAA	TCTGAGTTACTGTCTGTTTTCCTTGTTGGAACGGAGAGCATCGCCTGATGCTCTCCGAGCCAACCAGGAAACCCGTTATTTCTGAC	GTAAGGGTGCGCA		TGCGCACCCTTAGCGAGAGGTTTATCATTAAGGTCAACCTCTGGATGTTGTTTCGGCATCCTGCATTGAATCTGAGTTACTGTCTGTTTTCCTTGTTGGAACGGAGAGCATCGCCTGATGCTCTCCGAGCCAACCAGGAAACCCGTTATTTCTGACGTAAGGGTGCGCA
232	86_r2_L1_77C	CTGAGTTACTGTCTGTTTTCCTTGTTGGAACGGAGAGCATCGCCTGATGCTCTCCGAGCCAACCAGGAAACCCGTTCTTTCTGAC	unaltered	AGTTGACCAGCGCCAGGTCTCATGAATCTGAGTTACTGTCTGTTTTCCTTGTTGGAACGGAGAGCATCGCCTGATGCTCTCCGAGCCAACCAGGAAACCCGTTCTTTCTGACGTAAAGAGACCGTGGTAGGCGCGACTTCGGGGTTGGACTATCTTCCGAACCGCCCCTG																									TGCGCACCCTTAGCGAGAGGTTTATCATTAAGGTCAACCTCTGGATGTTGTTTCGGCATCCTGCATTGAA	TCTGAGTTACTGTCTGTTTTCCTTGTTGGAACGGAGAGCATCGCCTGATGCTCTCCGAGCCAACCAGGAAACCCGTTCTTTCTGAC	GTAAGGGTGCGCA		TGCGCACCCTTAGCGAGAGGTTTATCATTAAGGTCAACCTCTGGATGTTGTTTCGGCATCCTGCATTGAATCTGAGTTACTGTCTGTTTTCCTTGTTGGAACGGAGAGCATCGCCTGATGCTCTCCGAGCCAACCAGGAAACCCGTTCTTTCTGACGTAAGGGTGCGCA
233	86_r2_L1_78G	CTGAGTTACTGTCTGTTTTCCTTGTTGGAACGGAGAGCATCGCCTGATGCTCTCCGAGCCAACCAGGAAACCCGTTTGTTCTGAC	unaltered	AGTTGACCAGCGCCAGGTCTCATGAATCTGAGTTACTGTCTGTTTTCCTTGTTGGAACGGAGAGCATCGCCTGATGCTCTCCGAGCCAACCAGGAAACCCGTTTGTTCTGACGTAAAGAGACCGTGGTAGGCGCGACTATGCCGTTAAAATGTATGTCCTAACAAACCCC																									TGCGCACCCTTAGCGAGAGGTTTATCATTAAGGTCAACCTCTGGATGTTGTTTCGGCATCCTGCATTGAA	TCTGAGTTACTGTCTGTTTTCCTTGTTGGAACGGAGAGCATCGCCTGATGCTCTCCGAGCCAACCAGGAAACCCGTTTGTTCTGAC	GTAAGGGTGCGCA		TGCGCACCCTTAGCGAGAGGTTTATCATTAAGGTCAACCTCTGGATGTTGTTTCGGCATCCTGCATTGAATCTGAGTTACTGTCTGTTTTCCTTGTTGGAACGGAGAGCATCGCCTGATGCTCTCCGAGCCAACCAGGAAACCCGTTTGTTCTGACGTAAGGGTGCGCA
234	86_r2_L1_78A	CTGAGTTACTGTCTGTTTTCCTTGTTGGAACGGAGAGCATCGCCTGATGCTCTCCGAGCCAACCAGGAAACCCGTTTATTCTGAC	unaltered	AGTTGACCAGCGCCAGGTCTCATGAATCTGAGTTACTGTCTGTTTTCCTTGTTGGAACGGAGAGCATCGCCTGATGCTCTCCGAGCCAACCAGGAAACCCGTTTATTCTGACGTAAAGAGACCGTGGTAGGCGCGACTCACCAGCACAAAGACGATGATAGTTGGGGTCT																									TGCGCACCCTTAGCGAGAGGTTTATCATTAAGGTCAACCTCTGGATGTTGTTTCGGCATCCTGCATTGAA	TCTGAGTTACTGTCTGTTTTCCTTGTTGGAACGGAGAGCATCGCCTGATGCTCTCCGAGCCAACCAGGAAACCCGTTTATTCTGAC	GTAAGGGTGCGCA		TGCGCACCCTTAGCGAGAGGTTTATCATTAAGGTCAACCTCTGGATGTTGTTTCGGCATCCTGCATTGAATCTGAGTTACTGTCTGTTTTCCTTGTTGGAACGGAGAGCATCGCCTGATGCTCTCCGAGCCAACCAGGAAACCCGTTTATTCTGACGTAAGGGTGCGCA
235	86_r2_L1_78C	CTGAGTTACTGTCTGTTTTCCTTGTTGGAACGGAGAGCATCGCCTGATGCTCTCCGAGCCAACCAGGAAACCCGTTTCTTCTGAC	unaltered	AGTTGACCAGCGCCAGGTCTCATGAATCTGAGTTACTGTCTGTTTTCCTTGTTGGAACGGAGAGCATCGCCTGATGCTCTCCGAGCCAACCAGGAAACCCGTTTCTTCTGACGTAAAGAGACCGTGGTAGGCGCGACTGGAAATGTAGGTACTCCATAACTACTTCGACA																									TGCGCACCCTTAGCGAGAGGTTTATCATTAAGGTCAACCTCTGGATGTTGTTTCGGCATCCTGCATTGAA	TCTGAGTTACTGTCTGTTTTCCTTGTTGGAACGGAGAGCATCGCCTGATGCTCTCCGAGCCAACCAGGAAACCCGTTTCTTCTGAC	GTAAGGGTGCGCA		TGCGCACCCTTAGCGAGAGGTTTATCATTAAGGTCAACCTCTGGATGTTGTTTCGGCATCCTGCATTGAATCTGAGTTACTGTCTGTTTTCCTTGTTGGAACGGAGAGCATCGCCTGATGCTCTCCGAGCCAACCAGGAAACCCGTTTCTTCTGACGTAAGGGTGCGCA
236	86_r2_L1_79G	CTGAGTTACTGTCTGTTTTCCTTGTTGGAACGGAGAGCATCGCCTGATGCTCTCCGAGCCAACCAGGAAACCCGTTTTGTCTGAC	unaltered	AGTTGACCAGCGCCAGGTCTCATGAATCTGAGTTACTGTCTGTTTTCCTTGTTGGAACGGAGAGCATCGCCTGATGCTCTCCGAGCCAACCAGGAAACCCGTTTTGTCTGACGTAAAGAGACCGTGGTAGGCGCGACTTACGTCTCTGGCGAGGCGTTCAGTGTACTGAG																									TGCGCACCCTTAGCGAGAGGTTTATCATTAAGGTCAACCTCTGGATGTTGTTTCGGCATCCTGCATTGAA	TCTGAGTTACTGTCTGTTTTCCTTGTTGGAACGGAGAGCATCGCCTGATGCTCTCCGAGCCAACCAGGAAACCCGTTTTGTCTGAC	GTAAGGGTGCGCA		TGCGCACCCTTAGCGAGAGGTTTATCATTAAGGTCAACCTCTGGATGTTGTTTCGGCATCCTGCATTGAATCTGAGTTACTGTCTGTTTTCCTTGTTGGAACGGAGAGCATCGCCTGATGCTCTCCGAGCCAACCAGGAAACCCGTTTTGTCTGACGTAAGGGTGCGCA
237	86_r2_L1_79A	CTGAGTTACTGTCTGTTTTCCTTGTTGGAACGGAGAGCATCGCCTGATGCTCTCCGAGCCAACCAGGAAACCCGTTTTATCTGAC	unaltered	AGTTGACCAGCGCCAGGTCTCATGAATCTGAGTTACTGTCTGTTTTCCTTGTTGGAACGGAGAGCATCGCCTGATGCTCTCCGAGCCAACCAGGAAACCCGTTTTATCTGACGTAAAGAGACCGTGGTAGGCGCGACTTGGGTTTGATTTTAGACAGATCAGCTTTCGTG																									TGCGCACCCTTAGCGAGAGGTTTATCATTAAGGTCAACCTCTGGATGTTGTTTCGGCATCCTGCATTGAA	TCTGAGTTACTGTCTGTTTTCCTTGTTGGAACGGAGAGCATCGCCTGATGCTCTCCGAGCCAACCAGGAAACCCGTTTTATCTGAC	GTAAGGGTGCGCA		TGCGCACCCTTAGCGAGAGGTTTATCATTAAGGTCAACCTCTGGATGTTGTTTCGGCATCCTGCATTGAATCTGAGTTACTGTCTGTTTTCCTTGTTGGAACGGAGAGCATCGCCTGATGCTCTCCGAGCCAACCAGGAAACCCGTTTTATCTGACGTAAGGGTGCGCA
238	86_r2_L1_79C	CTGAGTTACTGTCTGTTTTCCTTGTTGGAACGGAGAGCATCGCCTGATGCTCTCCGAGCCAACCAGGAAACCCGTTTTCTCTGAC	unaltered	AGTTGACCAGCGCCAGGTCTCATGAATCTGAGTTACTGTCTGTTTTCCTTGTTGGAACGGAGAGCATCGCCTGATGCTCTCCGAGCCAACCAGGAAACCCGTTTTCTCTGACGTAAAGAGACCGTGGTAGGCGCGACTTCACTAATTTACAGCTTCCTTCAGCAAATCAC																									TGCGCACCCTTAGCGAGAGGTTTATCATTAAGGTCAACCTCTGGATGTTGTTTCGGCATCCTGCATTGAA	TCTGAGTTACTGTCTGTTTTCCTTGTTGGAACGGAGAGCATCGCCTGATGCTCTCCGAGCCAACCAGGAAACCCGTTTTCTCTGAC	GTAAGGGTGCGCA		TGCGCACCCTTAGCGAGAGGTTTATCATTAAGGTCAACCTCTGGATGTTGTTTCGGCATCCTGCATTGAATCTGAGTTACTGTCTGTTTTCCTTGTTGGAACGGAGAGCATCGCCTGATGCTCTCCGAGCCAACCAGGAAACCCGTTTTCTCTGACGTAAGGGTGCGCA
239	86_r2_L1_80G	CTGAGTTACTGTCTGTTTTCCTTGTTGGAACGGAGAGCATCGCCTGATGCTCTCCGAGCCAACCAGGAAACCCGTTTTTGCTGAC	unaltered	AGTTGACCAGCGCCAGGTCTCATGAATCTGAGTTACTGTCTGTTTTCCTTGTTGGAACGGAGAGCATCGCCTGATGCTCTCCGAGCCAACCAGGAAACCCGTTTTTGCTGACGTAAAGAGACCGTGGTAGGCGCGACTCGAGGGCCCGGACATGACCGGGATACTATCCC																									TGCGCACCCTTAGCGAGAGGTTTATCATTAAGGTCAACCTCTGGATGTTGTTTCGGCATCCTGCATTGAA	TCTGAGTTACTGTCTGTTTTCCTTGTTGGAACGGAGAGCATCGCCTGATGCTCTCCGAGCCAACCAGGAAACCCGTTTTTGCTGAC	GTAAGGGTGCGCA		TGCGCACCCTTAGCGAGAGGTTTATCATTAAGGTCAACCTCTGGATGTTGTTTCGGCATCCTGCATTGAATCTGAGTTACTGTCTGTTTTCCTTGTTGGAACGGAGAGCATCGCCTGATGCTCTCCGAGCCAACCAGGAAACCCGTTTTTGCTGACGTAAGGGTGCGCA
240	86_r2_L1_80A	CTGAGTTACTGTCTGTTTTCCTTGTTGGAACGGAGAGCATCGCCTGATGCTCTCCGAGCCAACCAGGAAACCCGTTTTTACTGAC	unaltered	AGTTGACCAGCGCCAGGTCTCATGAATCTGAGTTACTGTCTGTTTTCCTTGTTGGAACGGAGAGCATCGCCTGATGCTCTCCGAGCCAACCAGGAAACCCGTTTTTACTGACGTAAAGAGACCGTGGTAGGCGCGACTAATGTCTTTAACCTGTCTGTACATATTGCGAA																									TGCGCACCCTTAGCGAGAGGTTTATCATTAAGGTCAACCTCTGGATGTTGTTTCGGCATCCTGCATTGAA	TCTGAGTTACTGTCTGTTTTCCTTGTTGGAACGGAGAGCATCGCCTGATGCTCTCCGAGCCAACCAGGAAACCCGTTTTTACTGAC	GTAAGGGTGCGCA		TGCGCACCCTTAGCGAGAGGTTTATCATTAAGGTCAACCTCTGGATGTTGTTTCGGCATCCTGCATTGAATCTGAGTTACTGTCTGTTTTCCTTGTTGGAACGGAGAGCATCGCCTGATGCTCTCCGAGCCAACCAGGAAACCCGTTTTTACTGACGTAAGGGTGCGCA
241	86_r2_L1_80C	CTGAGTTACTGTCTGTTTTCCTTGTTGGAACGGAGAGCATCGCCTGATGCTCTCCGAGCCAACCAGGAAACCCGTTTTTCCTGAC	unaltered	AGTTGACCAGCGCCAGGTCTCATGAATCTGAGTTACTGTCTGTTTTCCTTGTTGGAACGGAGAGCATCGCCTGATGCTCTCCGAGCCAACCAGGAAACCCGTTTTTCCTGACGTAAAGAGACCGTGGTAGGCGCGACTAACCTCTGCGCGGGCGTCCAAGCAGGATATAC																									TGCGCACCCTTAGCGAGAGGTTTATCATTAAGGTCAACCTCTGGATGTTGTTTCGGCATCCTGCATTGAA	TCTGAGTTACTGTCTGTTTTCCTTGTTGGAACGGAGAGCATCGCCTGATGCTCTCCGAGCCAACCAGGAAACCCGTTTTTCCTGAC	GTAAGGGTGCGCA		TGCGCACCCTTAGCGAGAGGTTTATCATTAAGGTCAACCTCTGGATGTTGTTTCGGCATCCTGCATTGAATCTGAGTTACTGTCTGTTTTCCTTGTTGGAACGGAGAGCATCGCCTGATGCTCTCCGAGCCAACCAGGAAACCCGTTTTTCCTGACGTAAGGGTGCGCA
242	86_r2_L1_81G	CTGAGTTACTGTCTGTTTTCCTTGTTGGAACGGAGAGCATCGCCTGATGCTCTCCGAGCCAACCAGGAAACCCGTTTTTTGTGAC	unaltered	AGTTGACCAGCGCCAGGTCTCATGAATCTGAGTTACTGTCTGTTTTCCTTGTTGGAACGGAGAGCATCGCCTGATGCTCTCCGAGCCAACCAGGAAACCCGTTTTTTGTGACGTAAAGAGACCGTGGTAGGCGCGACTACGGGAGCTGCAAGCTGCCGACGGACGTCAAG																									TGCGCACCCTTAGCGAGAGGTTTATCATTAAGGTCAACCTCTGGATGTTGTTTCGGCATCCTGCATTGAA	TCTGAGTTACTGTCTGTTTTCCTTGTTGGAACGGAGAGCATCGCCTGATGCTCTCCGAGCCAACCAGGAAACCCGTTTTTTGTGAC	GTAAGGGTGCGCA		TGCGCACCCTTAGCGAGAGGTTTATCATTAAGGTCAACCTCTGGATGTTGTTTCGGCATCCTGCATTGAATCTGAGTTACTGTCTGTTTTCCTTGTTGGAACGGAGAGCATCGCCTGATGCTCTCCGAGCCAACCAGGAAACCCGTTTTTTGTGACGTAAGGGTGCGCA
243	86_r2_L1_81A	CTGAGTTACTGTCTGTTTTCCTTGTTGGAACGGAGAGCATCGCCTGATGCTCTCCGAGCCAACCAGGAAACCCGTTTTTTATGAC	unaltered	AGTTGACCAGCGCCAGGTCTCATGAATCTGAGTTACTGTCTGTTTTCCTTGTTGGAACGGAGAGCATCGCCTGATGCTCTCCGAGCCAACCAGGAAACCCGTTTTTTATGACGTAAAGAGACCGTGGTAGGCGCGACTGAATGCATATGAGAGAAGGGATTGCGTAATTA																									TGCGCACCCTTAGCGAGAGGTTTATCATTAAGGTCAACCTCTGGATGTTGTTTCGGCATCCTGCATTGAA	TCTGAGTTACTGTCTGTTTTCCTTGTTGGAACGGAGAGCATCGCCTGATGCTCTCCGAGCCAACCAGGAAACCCGTTTTTTATGAC	GTAAGGGTGCGCA		TGCGCACCCTTAGCGAGAGGTTTATCATTAAGGTCAACCTCTGGATGTTGTTTCGGCATCCTGCATTGAATCTGAGTTACTGTCTGTTTTCCTTGTTGGAACGGAGAGCATCGCCTGATGCTCTCCGAGCCAACCAGGAAACCCGTTTTTTATGACGTAAGGGTGCGCA
244	86_r2_L1_81T	CTGAGTTACTGTCTGTTTTCCTTGTTGGAACGGAGAGCATCGCCTGATGCTCTCCGAGCCAACCAGGAAACCCGTTTTTTTTGAC	unaltered	AGTTGACCAGCGCCAGGTCTCATGAATCTGAGTTACTGTCTGTTTTCCTTGTTGGAACGGAGAGCATCGCCTGATGCTCTCCGAGCCAACCAGGAAACCCGTTTTTTTTGACGTAAAGAGACCGTGGTAGGCGCGACTTGGCCTATTACAGATTATCAATTCAAGATCAT																									TGCGCACCCTTAGCGAGAGGTTTATCATTAAGGTCAACCTCTGGATGTTGTTTCGGCATCCTGCATTGAA	TCTGAGTTACTGTCTGTTTTCCTTGTTGGAACGGAGAGCATCGCCTGATGCTCTCCGAGCCAACCAGGAAACCCGTTTTTTTTGAC	GTAAGGGTGCGCA		TGCGCACCCTTAGCGAGAGGTTTATCATTAAGGTCAACCTCTGGATGTTGTTTCGGCATCCTGCATTGAATCTGAGTTACTGTCTGTTTTCCTTGTTGGAACGGAGAGCATCGCCTGATGCTCTCCGAGCCAACCAGGAAACCCGTTTTTTTTGACGTAAGGGTGCGCA
245	86_r2_L1_82G	CTGAGTTACTGTCTGTTTTCCTTGTTGGAACGGAGAGCATCGCCTGATGCTCTCCGAGCCAACCAGGAAACCCGTTTTTTCGGAC	unaltered	AGTTGACCAGCGCCAGGTCTCATGAATCTGAGTTACTGTCTGTTTTCCTTGTTGGAACGGAGAGCATCGCCTGATGCTCTCCGAGCCAACCAGGAAACCCGTTTTTTCGGACGTAAAGAGACCGTGGTAGGCGCGACTGCGTAACTACATGCGGCCGCAACACTATGATC																									TGCGCACCCTTAGCGAGAGGTTTATCATTAAGGTCAACCTCTGGATGTTGTTTCGGCATCCTGCATTGAA	TCTGAGTTACTGTCTGTTTTCCTTGTTGGAACGGAGAGCATCGCCTGATGCTCTCCGAGCCAACCAGGAAACCCGTTTTTTCGGAC	GTAAGGGTGCGCA		TGCGCACCCTTAGCGAGAGGTTTATCATTAAGGTCAACCTCTGGATGTTGTTTCGGCATCCTGCATTGAATCTGAGTTACTGTCTGTTTTCCTTGTTGGAACGGAGAGCATCGCCTGATGCTCTCCGAGCCAACCAGGAAACCCGTTTTTTCGGACGTAAGGGTGCGCA
246	86_r2_L1_82A	CTGAGTTACTGTCTGTTTTCCTTGTTGGAACGGAGAGCATCGCCTGATGCTCTCCGAGCCAACCAGGAAACCCGTTTTTTCAGAC	unaltered	AGTTGACCAGCGCCAGGTCTCATGAATCTGAGTTACTGTCTGTTTTCCTTGTTGGAACGGAGAGCATCGCCTGATGCTCTCCGAGCCAACCAGGAAACCCGTTTTTTCAGACGTAAAGAGACCGTGGTAGGCGCGACTCTGACCTATATCGTTACCCTGAACAGTTGAGC																									TGCGCACCCTTAGCGAGAGGTTTATCATTAAGGTCAACCTCTGGATGTTGTTTCGGCATCCTGCATTGAA	TCTGAGTTACTGTCTGTTTTCCTTGTTGGAACGGAGAGCATCGCCTGATGCTCTCCGAGCCAACCAGGAAACCCGTTTTTTCAGAC	GTAAGGGTGCGCA		TGCGCACCCTTAGCGAGAGGTTTATCATTAAGGTCAACCTCTGGATGTTGTTTCGGCATCCTGCATTGAATCTGAGTTACTGTCTGTTTTCCTTGTTGGAACGGAGAGCATCGCCTGATGCTCTCCGAGCCAACCAGGAAACCCGTTTTTTCAGACGTAAGGGTGCGCA
247	86_r2_L1_82C	CTGAGTTACTGTCTGTTTTCCTTGTTGGAACGGAGAGCATCGCCTGATGCTCTCCGAGCCAACCAGGAAACCCGTTTTTTCCGAC	unaltered	AGTTGACCAGCGCCAGGTCTCATGAATCTGAGTTACTGTCTGTTTTCCTTGTTGGAACGGAGAGCATCGCCTGATGCTCTCCGAGCCAACCAGGAAACCCGTTTTTTCCGACGTAAAGAGACCGTGGTAGGCGCGACTATTTGTGACGCTAATTAACGTTGAGGTCCAGG																									TGCGCACCCTTAGCGAGAGGTTTATCATTAAGGTCAACCTCTGGATGTTGTTTCGGCATCCTGCATTGAA	TCTGAGTTACTGTCTGTTTTCCTTGTTGGAACGGAGAGCATCGCCTGATGCTCTCCGAGCCAACCAGGAAACCCGTTTTTTCCGAC	GTAAGGGTGCGCA		TGCGCACCCTTAGCGAGAGGTTTATCATTAAGGTCAACCTCTGGATGTTGTTTCGGCATCCTGCATTGAATCTGAGTTACTGTCTGTTTTCCTTGTTGGAACGGAGAGCATCGCCTGATGCTCTCCGAGCCAACCAGGAAACCCGTTTTTTCCGACGTAAGGGTGCGCA
248	86_r2_L1_83A	CTGAGTTACTGTCTGTTTTCCTTGTTGGAACGGAGAGCATCGCCTGATGCTCTCCGAGCCAACCAGGAAACCCGTTTTTTCTAAC	unaltered	AGTTGACCAGCGCCAGGTCTCATGAATCTGAGTTACTGTCTGTTTTCCTTGTTGGAACGGAGAGCATCGCCTGATGCTCTCCGAGCCAACCAGGAAACCCGTTTTTTCTAACGTAAAGAGACCGTGGTAGGCGCGACTCGAAAAACCACTCTGACAACCCTCGTAAATAA																									TGCGCACCCTTAGCGAGAGGTTTATCATTAAGGTCAACCTCTGGATGTTGTTTCGGCATCCTGCATTGAA	TCTGAGTTACTGTCTGTTTTCCTTGTTGGAACGGAGAGCATCGCCTGATGCTCTCCGAGCCAACCAGGAAACCCGTTTTTTCTAAC	GTAAGGGTGCGCA		TGCGCACCCTTAGCGAGAGGTTTATCATTAAGGTCAACCTCTGGATGTTGTTTCGGCATCCTGCATTGAATCTGAGTTACTGTCTGTTTTCCTTGTTGGAACGGAGAGCATCGCCTGATGCTCTCCGAGCCAACCAGGAAACCCGTTTTTTCTAACGTAAGGGTGCGCA
249	86_r2_L1_83T	CTGAGTTACTGTCTGTTTTCCTTGTTGGAACGGAGAGCATCGCCTGATGCTCTCCGAGCCAACCAGGAAACCCGTTTTTTCTTAC	unaltered	AGTTGACCAGCGCCAGGTCTCATGAATCTGAGTTACTGTCTGTTTTCCTTGTTGGAACGGAGAGCATCGCCTGATGCTCTCCGAGCCAACCAGGAAACCCGTTTTTTCTTACGTAAAGAGACCGTGGTAGGCGCGACTACGCGTCTCGGGGCGACTAATCGTGACCCGTA																									TGCGCACCCTTAGCGAGAGGTTTATCATTAAGGTCAACCTCTGGATGTTGTTTCGGCATCCTGCATTGAA	TCTGAGTTACTGTCTGTTTTCCTTGTTGGAACGGAGAGCATCGCCTGATGCTCTCCGAGCCAACCAGGAAACCCGTTTTTTCTTAC	GTAAGGGTGCGCA		TGCGCACCCTTAGCGAGAGGTTTATCATTAAGGTCAACCTCTGGATGTTGTTTCGGCATCCTGCATTGAATCTGAGTTACTGTCTGTTTTCCTTGTTGGAACGGAGAGCATCGCCTGATGCTCTCCGAGCCAACCAGGAAACCCGTTTTTTCTTACGTAAGGGTGCGCA
250	86_r2_L1_83C	CTGAGTTACTGTCTGTTTTCCTTGTTGGAACGGAGAGCATCGCCTGATGCTCTCCGAGCCAACCAGGAAACCCGTTTTTTCTCAC	unaltered	AGTTGACCAGCGCCAGGTCTCATGAATCTGAGTTACTGTCTGTTTTCCTTGTTGGAACGGAGAGCATCGCCTGATGCTCTCCGAGCCAACCAGGAAACCCGTTTTTTCTCACGTAAAGAGACCGTGGTAGGCGCGACTTAACAGTCAGCATACTCGGAGTTCCCTCCGAC																									TGCGCACCCTTAGCGAGAGGTTTATCATTAAGGTCAACCTCTGGATGTTGTTTCGGCATCCTGCATTGAA	TCTGAGTTACTGTCTGTTTTCCTTGTTGGAACGGAGAGCATCGCCTGATGCTCTCCGAGCCAACCAGGAAACCCGTTTTTTCTCAC	GTAAGGGTGCGCA		TGCGCACCCTTAGCGAGAGGTTTATCATTAAGGTCAACCTCTGGATGTTGTTTCGGCATCCTGCATTGAATCTGAGTTACTGTCTGTTTTCCTTGTTGGAACGGAGAGCATCGCCTGATGCTCTCCGAGCCAACCAGGAAACCCGTTTTTTCTCACGTAAGGGTGCGCA
251	86_r2_L1_84G	CTGAGTTACTGTCTGTTTTCCTTGTTGGAACGGAGAGCATCGCCTGATGCTCTCCGAGCCAACCAGGAAACCCGTTTTTTCTGGC	unaltered	AGTTGACCAGCGCCAGGTCTCATGAATCTGAGTTACTGTCTGTTTTCCTTGTTGGAACGGAGAGCATCGCCTGATGCTCTCCGAGCCAACCAGGAAACCCGTTTTTTCTGGCGTAAAGAGACCGTGGTAGGCGCGACTTTTCCCAGGAAGGTTATTATCGATGCGGGACC																									TGCGCACCCTTAGCGAGAGGTTTATCATTAAGGTCAACCTCTGGATGTTGTTTCGGCATCCTGCATTGAA	TCTGAGTTACTGTCTGTTTTCCTTGTTGGAACGGAGAGCATCGCCTGATGCTCTCCGAGCCAACCAGGAAACCCGTTTTTTCTGGC	GTAAGGGTGCGCA		TGCGCACCCTTAGCGAGAGGTTTATCATTAAGGTCAACCTCTGGATGTTGTTTCGGCATCCTGCATTGAATCTGAGTTACTGTCTGTTTTCCTTGTTGGAACGGAGAGCATCGCCTGATGCTCTCCGAGCCAACCAGGAAACCCGTTTTTTCTGGCGTAAGGGTGCGCA
252	86_r2_L1_84T	CTGAGTTACTGTCTGTTTTCCTTGTTGGAACGGAGAGCATCGCCTGATGCTCTCCGAGCCAACCAGGAAACCCGTTTTTTCTGTC	unaltered	AGTTGACCAGCGCCAGGTCTCATGAATCTGAGTTACTGTCTGTTTTCCTTGTTGGAACGGAGAGCATCGCCTGATGCTCTCCGAGCCAACCAGGAAACCCGTTTTTTCTGTCGTAAAGAGACCGTGGTAGGCGCGACTGCTACGGTATTCCTTTAGTACGGGCTCGGTTT																									TGCGCACCCTTAGCGAGAGGTTTATCATTAAGGTCAACCTCTGGATGTTGTTTCGGCATCCTGCATTGAA	TCTGAGTTACTGTCTGTTTTCCTTGTTGGAACGGAGAGCATCGCCTGATGCTCTCCGAGCCAACCAGGAAACCCGTTTTTTCTGTC	GTAAGGGTGCGCA		TGCGCACCCTTAGCGAGAGGTTTATCATTAAGGTCAACCTCTGGATGTTGTTTCGGCATCCTGCATTGAATCTGAGTTACTGTCTGTTTTCCTTGTTGGAACGGAGAGCATCGCCTGATGCTCTCCGAGCCAACCAGGAAACCCGTTTTTTCTGTCGTAAGGGTGCGCA
253	86_r2_L1_84C	CTGAGTTACTGTCTGTTTTCCTTGTTGGAACGGAGAGCATCGCCTGATGCTCTCCGAGCCAACCAGGAAACCCGTTTTTTCTGCC	unaltered	AGTTGACCAGCGCCAGGTCTCATGAATCTGAGTTACTGTCTGTTTTCCTTGTTGGAACGGAGAGCATCGCCTGATGCTCTCCGAGCCAACCAGGAAACCCGTTTTTTCTGCCGTAAAGAGACCGTGGTAGGCGCGACTTTTGGGTACCCATCCCACATGATGCGTCGATA																									TGCGCACCCTTAGCGAGAGGTTTATCATTAAGGTCAACCTCTGGATGTTGTTTCGGCATCCTGCATTGAA	TCTGAGTTACTGTCTGTTTTCCTTGTTGGAACGGAGAGCATCGCCTGATGCTCTCCGAGCCAACCAGGAAACCCGTTTTTTCTGCC	GTAAGGGTGCGCA		TGCGCACCCTTAGCGAGAGGTTTATCATTAAGGTCAACCTCTGGATGTTGTTTCGGCATCCTGCATTGAATCTGAGTTACTGTCTGTTTTCCTTGTTGGAACGGAGAGCATCGCCTGATGCTCTCCGAGCCAACCAGGAAACCCGTTTTTTCTGCCGTAAGGGTGCGCA
254	86_r2_L1_85G	CTGAGTTACTGTCTGTTTTCCTTGTTGGAACGGAGAGCATCGCCTGATGCTCTCCGAGCCAACCAGGAAACCCGTTTTTTCTGAG	unaltered	AGTTGACCAGCGCCAGGTCTCATGAATCTGAGTTACTGTCTGTTTTCCTTGTTGGAACGGAGAGCATCGCCTGATGCTCTCCGAGCCAACCAGGAAACCCGTTTTTTCTGAGGTAAAGAGACCGTGGTAGGCGCGACTGAGAACTGCTCCCAGGAAAAGGTCACGACTGC																									TGCGCACCCTTAGCGAGAGGTTTATCATTAAGGTCAACCTCTGGATGTTGTTTCGGCATCCTGCATTGAA	TCTGAGTTACTGTCTGTTTTCCTTGTTGGAACGGAGAGCATCGCCTGATGCTCTCCGAGCCAACCAGGAAACCCGTTTTTTCTGAG	GTAAGGGTGCGCA		TGCGCACCCTTAGCGAGAGGTTTATCATTAAGGTCAACCTCTGGATGTTGTTTCGGCATCCTGCATTGAATCTGAGTTACTGTCTGTTTTCCTTGTTGGAACGGAGAGCATCGCCTGATGCTCTCCGAGCCAACCAGGAAACCCGTTTTTTCTGAGGTAAGGGTGCGCA
255	86_r2_L1_85A	CTGAGTTACTGTCTGTTTTCCTTGTTGGAACGGAGAGCATCGCCTGATGCTCTCCGAGCCAACCAGGAAACCCGTTTTTTCTGAA	unaltered	AGTTGACCAGCGCCAGGTCTCATGAATCTGAGTTACTGTCTGTTTTCCTTGTTGGAACGGAGAGCATCGCCTGATGCTCTCCGAGCCAACCAGGAAACCCGTTTTTTCTGAAGTAAAGAGACCGTGGTAGGCGCGACTATACTGTGGGTGCGAAGATTTGCGCGATGAGT																									TGCGCACCCTTAGCGAGAGGTTTATCATTAAGGTCAACCTCTGGATGTTGTTTCGGCATCCTGCATTGAA	TCTGAGTTACTGTCTGTTTTCCTTGTTGGAACGGAGAGCATCGCCTGATGCTCTCCGAGCCAACCAGGAAACCCGTTTTTTCTGAA	GTAAGGGTGCGCA		TGCGCACCCTTAGCGAGAGGTTTATCATTAAGGTCAACCTCTGGATGTTGTTTCGGCATCCTGCATTGAATCTGAGTTACTGTCTGTTTTCCTTGTTGGAACGGAGAGCATCGCCTGATGCTCTCCGAGCCAACCAGGAAACCCGTTTTTTCTGAAGTAAGGGTGCGCA
256	86_r2_L1_85T	CTGAGTTACTGTCTGTTTTCCTTGTTGGAACGGAGAGCATCGCCTGATGCTCTCCGAGCCAACCAGGAAACCCGTTTTTTCTGAT	unaltered	AGTTGACCAGCGCCAGGTCTCATGAATCTGAGTTACTGTCTGTTTTCCTTGTTGGAACGGAGAGCATCGCCTGATGCTCTCCGAGCCAACCAGGAAACCCGTTTTTTCTGATGTAAAGAGACCGTGGTAGGCGCGACTCGATGCAAATATCGAAAGAGTGAGGGCGGTCT																									TGCGCACCCTTAGCGAGAGGTTTATCATTAAGGTCAACCTCTGGATGTTGTTTCGGCATCCTGCATTGAA	TCTGAGTTACTGTCTGTTTTCCTTGTTGGAACGGAGAGCATCGCCTGATGCTCTCCGAGCCAACCAGGAAACCCGTTTTTTCTGAT	GTAAGGGTGCGCA		TGCGCACCCTTAGCGAGAGGTTTATCATTAAGGTCAACCTCTGGATGTTGTTTCGGCATCCTGCATTGAATCTGAGTTACTGTCTGTTTTCCTTGTTGGAACGGAGAGCATCGCCTGATGCTCTCCGAGCCAACCAGGAAACCCGTTTTTTCTGATGTAAGGGTGCGCA

### Sheet: Supp10 Panels 1c,f; S1b-e (msr)
Retron:	86
ligation sites:	('2L', '3R')
primer:	skpp15-30
sequence_numbers:	[3175, 3349]
Experiment:	86--msr: change every base to every other base + wildtype
fasta id:	part name:	msd:	msr:	synthesized part:																									Pre	variable	Post		ncRNA
3175	86_r2_L6_wt	CTGAGTTACAAGCTGTTTGTCGCCAGTCCCGTTCTCTGGCGACAACCCGTTTTTTCTGAC	ATGCGCACCCTTAGCGAGAGGTTTATCATTAAGGTCAACCTCTGGATGTTGTTTCGGCATCCTGCATTGAATCTGAGTTACA	TCCACCGTCGGCAAGGGTCTCACTTAGCGAGAGGTTTATCATTAAGGTCAACCTCTGGATGTTGTTTCGGCATCCTGCATTGAATCTGAGTTACAAGCTGTTTGTCGCCAGTCCCGTTCTCTGGAGAGACCCTACTGGGTGCGGCCGGATACTGCCATGGACAATCTACA																									TGCGCACCCTTA	GCGAGAGGTTTATCATTAAGGTCAACCTCTGGATGTTGTTTCGGCATCCTGCATTGAATCTGAGTTACAAGCTGTTTGTCGCCAGTCCCGTTCT	CTGGCGACAACCCGTTTTTTCTGACGTAAGGGTGCGCA		TGCGCACCCTTAGCGAGAGGTTTATCATTAAGGTCAACCTCTGGATGTTGTTTCGGCATCCTGCATTGAATCTGAGTTACAAGCTGTTTGTCGCCAGTCCCGTTCTCTGGCGACAACCCGTTTTTTCTGACGTAAGGGTGCGCA
3176	86_r2_L6_1A	CTGAGTTACAAGCTGTTTGTCGCCAGTTCGCTCAACTGGCGACAACCCGTTTTTTCTGAC	ATGCGCACCCTTAACGAGAGGTTTATCATTAAGGTCAACCTCTGGATGTTGTTTCGGCATCCTGCATTGAATCTGAGTTACA	TCCACCGTCGGCAAGGGTCTCACTTAACGAGAGGTTTATCATTAAGGTCAACCTCTGGATGTTGTTTCGGCATCCTGCATTGAATCTGAGTTACAAGCTGTTTGTCGCCAGTTCGCTCAACTGGAGAGACCCTACTGGGTGCGGCCTTATTTTACTTGCTATCAGTTATT																									TGCGCACCCTTA	ACGAGAGGTTTATCATTAAGGTCAACCTCTGGATGTTGTTTCGGCATCCTGCATTGAATCTGAGTTACAAGCTGTTTGTCGCCAGTTCGCTCAA	CTGGCGACAACCCGTTTTTTCTGACGTAAGGGTGCGCA		TGCGCACCCTTAACGAGAGGTTTATCATTAAGGTCAACCTCTGGATGTTGTTTCGGCATCCTGCATTGAATCTGAGTTACAAGCTGTTTGTCGCCAGTTCGCTCAACTGGCGACAACCCGTTTTTTCTGACGTAAGGGTGCGCA
3177	86_r2_L6_1T	CTGAGTTACAAGCTGTTTGTCGCCAGAGGGAGTCTCTGGCGACAACCCGTTTTTTCTGAC	ATGCGCACCCTTATCGAGAGGTTTATCATTAAGGTCAACCTCTGGATGTTGTTTCGGCATCCTGCATTGAATCTGAGTTACA	TCCACCGTCGGCAAGGGTCTCACTTATCGAGAGGTTTATCATTAAGGTCAACCTCTGGATGTTGTTTCGGCATCCTGCATTGAATCTGAGTTACAAGCTGTTTGTCGCCAGAGGGAGTCTCTGGAGAGACCCTACTGGGTGCGGCCTTGGACGAATGGTGTACCGGAGTC																									TGCGCACCCTTA	TCGAGAGGTTTATCATTAAGGTCAACCTCTGGATGTTGTTTCGGCATCCTGCATTGAATCTGAGTTACAAGCTGTTTGTCGCCAGAGGGAGTCT	CTGGCGACAACCCGTTTTTTCTGACGTAAGGGTGCGCA		TGCGCACCCTTATCGAGAGGTTTATCATTAAGGTCAACCTCTGGATGTTGTTTCGGCATCCTGCATTGAATCTGAGTTACAAGCTGTTTGTCGCCAGAGGGAGTCTCTGGCGACAACCCGTTTTTTCTGACGTAAGGGTGCGCA
3178	86_r2_L6_1C	CTGAGTTACAAGCTGTTTGTCGCCAGCGGTTACTTCTGGCGACAACCCGTTTTTTCTGAC	ATGCGCACCCTTACCGAGAGGTTTATCATTAAGGTCAACCTCTGGATGTTGTTTCGGCATCCTGCATTGAATCTGAGTTACA	TCCACCGTCGGCAAGGGTCTCACTTACCGAGAGGTTTATCATTAAGGTCAACCTCTGGATGTTGTTTCGGCATCCTGCATTGAATCTGAGTTACAAGCTGTTTGTCGCCAGCGGTTACTTCTGGAGAGACCCTACTGGGTGCGGCCCTCCCCGTAGATATACTGTTGACA																									TGCGCACCCTTA	CCGAGAGGTTTATCATTAAGGTCAACCTCTGGATGTTGTTTCGGCATCCTGCATTGAATCTGAGTTACAAGCTGTTTGTCGCCAGCGGTTACTT	CTGGCGACAACCCGTTTTTTCTGACGTAAGGGTGCGCA		TGCGCACCCTTACCGAGAGGTTTATCATTAAGGTCAACCTCTGGATGTTGTTTCGGCATCCTGCATTGAATCTGAGTTACAAGCTGTTTGTCGCCAGCGGTTACTTCTGGCGACAACCCGTTTTTTCTGACGTAAGGGTGCGCA
3179	86_r2_L6_2G	CTGAGTTACAAGCTGTTTGTCGCCAGCCTTGGGAGCTGGCGACAACCCGTTTTTTCTGAC	ATGCGCACCCTTAGGGAGAGGTTTATCATTAAGGTCAACCTCTGGATGTTGTTTCGGCATCCTGCATTGAATCTGAGTTACA	TCCACCGTCGGCAAGGGTCTCACTTAGGGAGAGGTTTATCATTAAGGTCAACCTCTGGATGTTGTTTCGGCATCCTGCATTGAATCTGAGTTACAAGCTGTTTGTCGCCAGCCTTGGGAGCTGGAGAGACCCTACTGGGTGCGGCCAGTATTCAGTCTACGGTGCCCCGC																									TGCGCACCCTTA	GGGAGAGGTTTATCATTAAGGTCAACCTCTGGATGTTGTTTCGGCATCCTGCATTGAATCTGAGTTACAAGCTGTTTGTCGCCAGCCTTGGGAG	CTGGCGACAACCCGTTTTTTCTGACGTAAGGGTGCGCA		TGCGCACCCTTAGGGAGAGGTTTATCATTAAGGTCAACCTCTGGATGTTGTTTCGGCATCCTGCATTGAATCTGAGTTACAAGCTGTTTGTCGCCAGCCTTGGGAGCTGGCGACAACCCGTTTTTTCTGACGTAAGGGTGCGCA
3180	86_r2_L6_2A	CTGAGTTACAAGCTGTTTGTCGCCAGAGACGGACACTGGCGACAACCCGTTTTTTCTGAC	ATGCGCACCCTTAGAGAGAGGTTTATCATTAAGGTCAACCTCTGGATGTTGTTTCGGCATCCTGCATTGAATCTGAGTTACA	TCCACCGTCGGCAAGGGTCTCACTTAGAGAGAGGTTTATCATTAAGGTCAACCTCTGGATGTTGTTTCGGCATCCTGCATTGAATCTGAGTTACAAGCTGTTTGTCGCCAGAGACGGACACTGGAGAGACCCTACTGGGTGCGGCCAGTTTATCTGGAGCGTTTGGTGTA																									TGCGCACCCTTA	GAGAGAGGTTTATCATTAAGGTCAACCTCTGGATGTTGTTTCGGCATCCTGCATTGAATCTGAGTTACAAGCTGTTTGTCGCCAGAGACGGACA	CTGGCGACAACCCGTTTTTTCTGACGTAAGGGTGCGCA		TGCGCACCCTTAGAGAGAGGTTTATCATTAAGGTCAACCTCTGGATGTTGTTTCGGCATCCTGCATTGAATCTGAGTTACAAGCTGTTTGTCGCCAGAGACGGACACTGGCGACAACCCGTTTTTTCTGACGTAAGGGTGCGCA
3181	86_r2_L6_2T	CTGAGTTACAAGCTGTTTGTCGCCAGGGCTAGCCTCTGGCGACAACCCGTTTTTTCTGAC	ATGCGCACCCTTAGTGAGAGGTTTATCATTAAGGTCAACCTCTGGATGTTGTTTCGGCATCCTGCATTGAATCTGAGTTACA	TCCACCGTCGGCAAGGGTCTCACTTAGTGAGAGGTTTATCATTAAGGTCAACCTCTGGATGTTGTTTCGGCATCCTGCATTGAATCTGAGTTACAAGCTGTTTGTCGCCAGGGCTAGCCTCTGGAGAGACCCTACTGGGTGCGGCCAGTCTCCTGCCAAAGAGGGGAAGA																									TGCGCACCCTTA	GTGAGAGGTTTATCATTAAGGTCAACCTCTGGATGTTGTTTCGGCATCCTGCATTGAATCTGAGTTACAAGCTGTTTGTCGCCAGGGCTAGCCT	CTGGCGACAACCCGTTTTTTCTGACGTAAGGGTGCGCA		TGCGCACCCTTAGTGAGAGGTTTATCATTAAGGTCAACCTCTGGATGTTGTTTCGGCATCCTGCATTGAATCTGAGTTACAAGCTGTTTGTCGCCAGGGCTAGCCTCTGGCGACAACCCGTTTTTTCTGACGTAAGGGTGCGCA
3182	86_r2_L6_3A	CTGAGTTACAAGCTGTTTGTCGCCAGGCCGCGTAACTGGCGACAACCCGTTTTTTCTGAC	ATGCGCACCCTTAGCAAGAGGTTTATCATTAAGGTCAACCTCTGGATGTTGTTTCGGCATCCTGCATTGAATCTGAGTTACA	TCCACCGTCGGCAAGGGTCTCACTTAGCAAGAGGTTTATCATTAAGGTCAACCTCTGGATGTTGTTTCGGCATCCTGCATTGAATCTGAGTTACAAGCTGTTTGTCGCCAGGCCGCGTAACTGGAGAGACCCTACTGGGTGCGGCCGGGTTCCGAGTTGTTGTCAGCGGC																									TGCGCACCCTTA	GCAAGAGGTTTATCATTAAGGTCAACCTCTGGATGTTGTTTCGGCATCCTGCATTGAATCTGAGTTACAAGCTGTTTGTCGCCAGGCCGCGTAA	CTGGCGACAACCCGTTTTTTCTGACGTAAGGGTGCGCA		TGCGCACCCTTAGCAAGAGGTTTATCATTAAGGTCAACCTCTGGATGTTGTTTCGGCATCCTGCATTGAATCTGAGTTACAAGCTGTTTGTCGCCAGGCCGCGTAACTGGCGACAACCCGTTTTTTCTGACGTAAGGGTGCGCA
3183	86_r2_L6_3T	CTGAGTTACAAGCTGTTTGTCGCCAGCGGTCCTATCTGGCGACAACCCGTTTTTTCTGAC	ATGCGCACCCTTAGCTAGAGGTTTATCATTAAGGTCAACCTCTGGATGTTGTTTCGGCATCCTGCATTGAATCTGAGTTACA	TCCACCGTCGGCAAGGGTCTCACTTAGCTAGAGGTTTATCATTAAGGTCAACCTCTGGATGTTGTTTCGGCATCCTGCATTGAATCTGAGTTACAAGCTGTTTGTCGCCAGCGGTCCTATCTGGAGAGACCCTACTGGGTGCGGCCCAAACTTAATCGGCTCGTACTATT																									TGCGCACCCTTA	GCTAGAGGTTTATCATTAAGGTCAACCTCTGGATGTTGTTTCGGCATCCTGCATTGAATCTGAGTTACAAGCTGTTTGTCGCCAGCGGTCCTAT	CTGGCGACAACCCGTTTTTTCTGACGTAAGGGTGCGCA		TGCGCACCCTTAGCTAGAGGTTTATCATTAAGGTCAACCTCTGGATGTTGTTTCGGCATCCTGCATTGAATCTGAGTTACAAGCTGTTTGTCGCCAGCGGTCCTATCTGGCGACAACCCGTTTTTTCTGACGTAAGGGTGCGCA
3184	86_r2_L6_3C	CTGAGTTACAAGCTGTTTGTCGCCAGCGCACTGATCTGGCGACAACCCGTTTTTTCTGAC	ATGCGCACCCTTAGCCAGAGGTTTATCATTAAGGTCAACCTCTGGATGTTGTTTCGGCATCCTGCATTGAATCTGAGTTACA	TCCACCGTCGGCAAGGGTCTCACTTAGCCAGAGGTTTATCATTAAGGTCAACCTCTGGATGTTGTTTCGGCATCCTGCATTGAATCTGAGTTACAAGCTGTTTGTCGCCAGCGCACTGATCTGGAGAGACCCTACTGGGTGCGGCCAAAAGCCCTCACTGCAACGGTACC																									TGCGCACCCTTA	GCCAGAGGTTTATCATTAAGGTCAACCTCTGGATGTTGTTTCGGCATCCTGCATTGAATCTGAGTTACAAGCTGTTTGTCGCCAGCGCACTGAT	CTGGCGACAACCCGTTTTTTCTGACGTAAGGGTGCGCA		TGCGCACCCTTAGCCAGAGGTTTATCATTAAGGTCAACCTCTGGATGTTGTTTCGGCATCCTGCATTGAATCTGAGTTACAAGCTGTTTGTCGCCAGCGCACTGATCTGGCGACAACCCGTTTTTTCTGACGTAAGGGTGCGCA
3185	86_r2_L6_4G	CTGAGTTACAAGCTGTTTGTCGCCAGTGTATCACACTGGCGACAACCCGTTTTTTCTGAC	ATGCGCACCCTTAGCGGGAGGTTTATCATTAAGGTCAACCTCTGGATGTTGTTTCGGCATCCTGCATTGAATCTGAGTTACA	TCCACCGTCGGCAAGGGTCTCACTTAGCGGGAGGTTTATCATTAAGGTCAACCTCTGGATGTTGTTTCGGCATCCTGCATTGAATCTGAGTTACAAGCTGTTTGTCGCCAGTGTATCACACTGGAGAGACCCTACTGGGTGCGGCCGCTTGTTTGAATTTGGGCCTTAGT																									TGCGCACCCTTA	GCGGGAGGTTTATCATTAAGGTCAACCTCTGGATGTTGTTTCGGCATCCTGCATTGAATCTGAGTTACAAGCTGTTTGTCGCCAGTGTATCACA	CTGGCGACAACCCGTTTTTTCTGACGTAAGGGTGCGCA		TGCGCACCCTTAGCGGGAGGTTTATCATTAAGGTCAACCTCTGGATGTTGTTTCGGCATCCTGCATTGAATCTGAGTTACAAGCTGTTTGTCGCCAGTGTATCACACTGGCGACAACCCGTTTTTTCTGACGTAAGGGTGCGCA
3186	86_r2_L6_4T	CTGAGTTACAAGCTGTTTGTCGCCAGGTGGCTAATCTGGCGACAACCCGTTTTTTCTGAC	ATGCGCACCCTTAGCGTGAGGTTTATCATTAAGGTCAACCTCTGGATGTTGTTTCGGCATCCTGCATTGAATCTGAGTTACA	TCCACCGTCGGCAAGGGTCTCACTTAGCGTGAGGTTTATCATTAAGGTCAACCTCTGGATGTTGTTTCGGCATCCTGCATTGAATCTGAGTTACAAGCTGTTTGTCGCCAGGTGGCTAATCTGGAGAGACCCTACTGGGTGCGGCCAGCCTCAAGCTTCGTATCAAGCGT																									TGCGCACCCTTA	GCGTGAGGTTTATCATTAAGGTCAACCTCTGGATGTTGTTTCGGCATCCTGCATTGAATCTGAGTTACAAGCTGTTTGTCGCCAGGTGGCTAAT	CTGGCGACAACCCGTTTTTTCTGACGTAAGGGTGCGCA		TGCGCACCCTTAGCGTGAGGTTTATCATTAAGGTCAACCTCTGGATGTTGTTTCGGCATCCTGCATTGAATCTGAGTTACAAGCTGTTTGTCGCCAGGTGGCTAATCTGGCGACAACCCGTTTTTTCTGACGTAAGGGTGCGCA
3187	86_r2_L6_4C	CTGAGTTACAAGCTGTTTGTCGCCAGGCAGACCTGCTGGCGACAACCCGTTTTTTCTGAC	ATGCGCACCCTTAGCGCGAGGTTTATCATTAAGGTCAACCTCTGGATGTTGTTTCGGCATCCTGCATTGAATCTGAGTTACA	TCCACCGTCGGCAAGGGTCTCACTTAGCGCGAGGTTTATCATTAAGGTCAACCTCTGGATGTTGTTTCGGCATCCTGCATTGAATCTGAGTTACAAGCTGTTTGTCGCCAGGCAGACCTGCTGGAGAGACCCTACTGGGTGCGGCCTCGCGAGCTGGTTTGGACAGTTTC																									TGCGCACCCTTA	GCGCGAGGTTTATCATTAAGGTCAACCTCTGGATGTTGTTTCGGCATCCTGCATTGAATCTGAGTTACAAGCTGTTTGTCGCCAGGCAGACCTG	CTGGCGACAACCCGTTTTTTCTGACGTAAGGGTGCGCA		TGCGCACCCTTAGCGCGAGGTTTATCATTAAGGTCAACCTCTGGATGTTGTTTCGGCATCCTGCATTGAATCTGAGTTACAAGCTGTTTGTCGCCAGGCAGACCTGCTGGCGACAACCCGTTTTTTCTGACGTAAGGGTGCGCA
3188	86_r2_L6_5A	CTGAGTTACAAGCTGTTTGTCGCCAGCCACATATACTGGCGACAACCCGTTTTTTCTGAC	ATGCGCACCCTTAGCGAAAGGTTTATCATTAAGGTCAACCTCTGGATGTTGTTTCGGCATCCTGCATTGAATCTGAGTTACA	TCCACCGTCGGCAAGGGTCTCACTTAGCGAAAGGTTTATCATTAAGGTCAACCTCTGGATGTTGTTTCGGCATCCTGCATTGAATCTGAGTTACAAGCTGTTTGTCGCCAGCCACATATACTGGAGAGACCCTACTGGGTGCGGCCAGTACGTGATTTAGCGCCTCAAGG																									TGCGCACCCTTA	GCGAAAGGTTTATCATTAAGGTCAACCTCTGGATGTTGTTTCGGCATCCTGCATTGAATCTGAGTTACAAGCTGTTTGTCGCCAGCCACATATA	CTGGCGACAACCCGTTTTTTCTGACGTAAGGGTGCGCA		TGCGCACCCTTAGCGAAAGGTTTATCATTAAGGTCAACCTCTGGATGTTGTTTCGGCATCCTGCATTGAATCTGAGTTACAAGCTGTTTGTCGCCAGCCACATATACTGGCGACAACCCGTTTTTTCTGACGTAAGGGTGCGCA
3189	86_r2_L6_5T	CTGAGTTACAAGCTGTTTGTCGCCAGATCCCTTCCCTGGCGACAACCCGTTTTTTCTGAC	ATGCGCACCCTTAGCGATAGGTTTATCATTAAGGTCAACCTCTGGATGTTGTTTCGGCATCCTGCATTGAATCTGAGTTACA	TCCACCGTCGGCAAGGGTCTCACTTAGCGATAGGTTTATCATTAAGGTCAACCTCTGGATGTTGTTTCGGCATCCTGCATTGAATCTGAGTTACAAGCTGTTTGTCGCCAGATCCCTTCCCTGGAGAGACCCTACTGGGTGCGGCCGAGTCCCGAGGTGGGCTTTATGGC																									TGCGCACCCTTA	GCGATAGGTTTATCATTAAGGTCAACCTCTGGATGTTGTTTCGGCATCCTGCATTGAATCTGAGTTACAAGCTGTTTGTCGCCAGATCCCTTCC	CTGGCGACAACCCGTTTTTTCTGACGTAAGGGTGCGCA		TGCGCACCCTTAGCGATAGGTTTATCATTAAGGTCAACCTCTGGATGTTGTTTCGGCATCCTGCATTGAATCTGAGTTACAAGCTGTTTGTCGCCAGATCCCTTCCCTGGCGACAACCCGTTTTTTCTGACGTAAGGGTGCGCA
3190	86_r2_L6_5C	CTGAGTTACAAGCTGTTTGTCGCCAGCCAGCGACACTGGCGACAACCCGTTTTTTCTGAC	ATGCGCACCCTTAGCGACAGGTTTATCATTAAGGTCAACCTCTGGATGTTGTTTCGGCATCCTGCATTGAATCTGAGTTACA	TCCACCGTCGGCAAGGGTCTCACTTAGCGACAGGTTTATCATTAAGGTCAACCTCTGGATGTTGTTTCGGCATCCTGCATTGAATCTGAGTTACAAGCTGTTTGTCGCCAGCCAGCGACACTGGAGAGACCCTACTGGGTGCGGCCACACTCCTCCTCTTTGATTGGGCT																									TGCGCACCCTTA	GCGACAGGTTTATCATTAAGGTCAACCTCTGGATGTTGTTTCGGCATCCTGCATTGAATCTGAGTTACAAGCTGTTTGTCGCCAGCCAGCGACA	CTGGCGACAACCCGTTTTTTCTGACGTAAGGGTGCGCA		TGCGCACCCTTAGCGACAGGTTTATCATTAAGGTCAACCTCTGGATGTTGTTTCGGCATCCTGCATTGAATCTGAGTTACAAGCTGTTTGTCGCCAGCCAGCGACACTGGCGACAACCCGTTTTTTCTGACGTAAGGGTGCGCA
3191	86_r2_L6_6G	CTGAGTTACAAGCTGTTTGTCGCCAGCGCAATCGACTGGCGACAACCCGTTTTTTCTGAC	ATGCGCACCCTTAGCGAGGGGTTTATCATTAAGGTCAACCTCTGGATGTTGTTTCGGCATCCTGCATTGAATCTGAGTTACA	TCCACCGTCGGCAAGGGTCTCACTTAGCGAGGGGTTTATCATTAAGGTCAACCTCTGGATGTTGTTTCGGCATCCTGCATTGAATCTGAGTTACAAGCTGTTTGTCGCCAGCGCAATCGACTGGAGAGACCCTACTGGGTGCGGCCCTGGAGAGGGGCCCGCTGGGACAA																									TGCGCACCCTTA	GCGAGGGGTTTATCATTAAGGTCAACCTCTGGATGTTGTTTCGGCATCCTGCATTGAATCTGAGTTACAAGCTGTTTGTCGCCAGCGCAATCGA	CTGGCGACAACCCGTTTTTTCTGACGTAAGGGTGCGCA		TGCGCACCCTTAGCGAGGGGTTTATCATTAAGGTCAACCTCTGGATGTTGTTTCGGCATCCTGCATTGAATCTGAGTTACAAGCTGTTTGTCGCCAGCGCAATCGACTGGCGACAACCCGTTTTTTCTGACGTAAGGGTGCGCA
3192	86_r2_L6_6T	CTGAGTTACAAGCTGTTTGTCGCCAGATTTTCAGGCTGGCGACAACCCGTTTTTTCTGAC	ATGCGCACCCTTAGCGAGTGGTTTATCATTAAGGTCAACCTCTGGATGTTGTTTCGGCATCCTGCATTGAATCTGAGTTACA	TCCACCGTCGGCAAGGGTCTCACTTAGCGAGTGGTTTATCATTAAGGTCAACCTCTGGATGTTGTTTCGGCATCCTGCATTGAATCTGAGTTACAAGCTGTTTGTCGCCAGATTTTCAGGCTGGAGAGACCCTACTGGGTGCGGCCTCACAACGATTCACTCAAGGGCCA																									TGCGCACCCTTA	GCGAGTGGTTTATCATTAAGGTCAACCTCTGGATGTTGTTTCGGCATCCTGCATTGAATCTGAGTTACAAGCTGTTTGTCGCCAGATTTTCAGG	CTGGCGACAACCCGTTTTTTCTGACGTAAGGGTGCGCA		TGCGCACCCTTAGCGAGTGGTTTATCATTAAGGTCAACCTCTGGATGTTGTTTCGGCATCCTGCATTGAATCTGAGTTACAAGCTGTTTGTCGCCAGATTTTCAGGCTGGCGACAACCCGTTTTTTCTGACGTAAGGGTGCGCA
3193	86_r2_L6_6C	CTGAGTTACAAGCTGTTTGTCGCCAGTTGGCTCCGCTGGCGACAACCCGTTTTTTCTGAC	ATGCGCACCCTTAGCGAGCGGTTTATCATTAAGGTCAACCTCTGGATGTTGTTTCGGCATCCTGCATTGAATCTGAGTTACA	TCCACCGTCGGCAAGGGTCTCACTTAGCGAGCGGTTTATCATTAAGGTCAACCTCTGGATGTTGTTTCGGCATCCTGCATTGAATCTGAGTTACAAGCTGTTTGTCGCCAGTTGGCTCCGCTGGAGAGACCCTACTGGGTGCGGCCGGGAATTATTCATTACTCCGGGTG																									TGCGCACCCTTA	GCGAGCGGTTTATCATTAAGGTCAACCTCTGGATGTTGTTTCGGCATCCTGCATTGAATCTGAGTTACAAGCTGTTTGTCGCCAGTTGGCTCCG	CTGGCGACAACCCGTTTTTTCTGACGTAAGGGTGCGCA		TGCGCACCCTTAGCGAGCGGTTTATCATTAAGGTCAACCTCTGGATGTTGTTTCGGCATCCTGCATTGAATCTGAGTTACAAGCTGTTTGTCGCCAGTTGGCTCCGCTGGCGACAACCCGTTTTTTCTGACGTAAGGGTGCGCA
3194	86_r2_L6_7A	CTGAGTTACAAGCTGTTTGTCGCCAGCACAGAATGCTGGCGACAACCCGTTTTTTCTGAC	ATGCGCACCCTTAGCGAGAAGTTTATCATTAAGGTCAACCTCTGGATGTTGTTTCGGCATCCTGCATTGAATCTGAGTTACA	TCCACCGTCGGCAAGGGTCTCACTTAGCGAGAAGTTTATCATTAAGGTCAACCTCTGGATGTTGTTTCGGCATCCTGCATTGAATCTGAGTTACAAGCTGTTTGTCGCCAGCACAGAATGCTGGAGAGACCCTACTGGGTGCGGCCTACTTTCAGTCAGCTTAGTAGATC																									TGCGCACCCTTA	GCGAGAAGTTTATCATTAAGGTCAACCTCTGGATGTTGTTTCGGCATCCTGCATTGAATCTGAGTTACAAGCTGTTTGTCGCCAGCACAGAATG	CTGGCGACAACCCGTTTTTTCTGACGTAAGGGTGCGCA		TGCGCACCCTTAGCGAGAAGTTTATCATTAAGGTCAACCTCTGGATGTTGTTTCGGCATCCTGCATTGAATCTGAGTTACAAGCTGTTTGTCGCCAGCACAGAATGCTGGCGACAACCCGTTTTTTCTGACGTAAGGGTGCGCA
3195	86_r2_L6_7T	CTGAGTTACAAGCTGTTTGTCGCCAGTCTACATACCTGGCGACAACCCGTTTTTTCTGAC	ATGCGCACCCTTAGCGAGATGTTTATCATTAAGGTCAACCTCTGGATGTTGTTTCGGCATCCTGCATTGAATCTGAGTTACA	TCCACCGTCGGCAAGGGTCTCACTTAGCGAGATGTTTATCATTAAGGTCAACCTCTGGATGTTGTTTCGGCATCCTGCATTGAATCTGAGTTACAAGCTGTTTGTCGCCAGTCTACATACCTGGAGAGACCCTACTGGGTGCGGCCCGCATTGGTAGCATCGTATTGTTT																									TGCGCACCCTTA	GCGAGATGTTTATCATTAAGGTCAACCTCTGGATGTTGTTTCGGCATCCTGCATTGAATCTGAGTTACAAGCTGTTTGTCGCCAGTCTACATAC	CTGGCGACAACCCGTTTTTTCTGACGTAAGGGTGCGCA		TGCGCACCCTTAGCGAGATGTTTATCATTAAGGTCAACCTCTGGATGTTGTTTCGGCATCCTGCATTGAATCTGAGTTACAAGCTGTTTGTCGCCAGTCTACATACCTGGCGACAACCCGTTTTTTCTGACGTAAGGGTGCGCA
3196	86_r2_L6_7C	CTGAGTTACAAGCTGTTTGTCGCCAGGCCGGATAGCTGGCGACAACCCGTTTTTTCTGAC	ATGCGCACCCTTAGCGAGACGTTTATCATTAAGGTCAACCTCTGGATGTTGTTTCGGCATCCTGCATTGAATCTGAGTTACA	TCCACCGTCGGCAAGGGTCTCACTTAGCGAGACGTTTATCATTAAGGTCAACCTCTGGATGTTGTTTCGGCATCCTGCATTGAATCTGAGTTACAAGCTGTTTGTCGCCAGGCCGGATAGCTGGAGAGACCCTACTGGGTGCGGCCTGAGATCTTAGAGGGCAGACGACT																									TGCGCACCCTTA	GCGAGACGTTTATCATTAAGGTCAACCTCTGGATGTTGTTTCGGCATCCTGCATTGAATCTGAGTTACAAGCTGTTTGTCGCCAGGCCGGATAG	CTGGCGACAACCCGTTTTTTCTGACGTAAGGGTGCGCA		TGCGCACCCTTAGCGAGACGTTTATCATTAAGGTCAACCTCTGGATGTTGTTTCGGCATCCTGCATTGAATCTGAGTTACAAGCTGTTTGTCGCCAGGCCGGATAGCTGGCGACAACCCGTTTTTTCTGACGTAAGGGTGCGCA
3197	86_r2_L6_8A	CTGAGTTACAAGCTGTTTGTCGCCAGATCTTGGAACTGGCGACAACCCGTTTTTTCTGAC	ATGCGCACCCTTAGCGAGAGATTTATCATTAAGGTCAACCTCTGGATGTTGTTTCGGCATCCTGCATTGAATCTGAGTTACA	TCCACCGTCGGCAAGGGTCTCACTTAGCGAGAGATTTATCATTAAGGTCAACCTCTGGATGTTGTTTCGGCATCCTGCATTGAATCTGAGTTACAAGCTGTTTGTCGCCAGATCTTGGAACTGGAGAGACCCTACTGGGTGCGGCCTGTCGTGGATGTTCCCTTGAAATA																									TGCGCACCCTTA	GCGAGAGATTTATCATTAAGGTCAACCTCTGGATGTTGTTTCGGCATCCTGCATTGAATCTGAGTTACAAGCTGTTTGTCGCCAGATCTTGGAA	CTGGCGACAACCCGTTTTTTCTGACGTAAGGGTGCGCA		TGCGCACCCTTAGCGAGAGATTTATCATTAAGGTCAACCTCTGGATGTTGTTTCGGCATCCTGCATTGAATCTGAGTTACAAGCTGTTTGTCGCCAGATCTTGGAACTGGCGACAACCCGTTTTTTCTGACGTAAGGGTGCGCA
3198	86_r2_L6_8T	CTGAGTTACAAGCTGTTTGTCGCCAGAGCGGACTCCTGGCGACAACCCGTTTTTTCTGAC	ATGCGCACCCTTAGCGAGAGTTTTATCATTAAGGTCAACCTCTGGATGTTGTTTCGGCATCCTGCATTGAATCTGAGTTACA	TCCACCGTCGGCAAGGGTCTCACTTAGCGAGAGTTTTATCATTAAGGTCAACCTCTGGATGTTGTTTCGGCATCCTGCATTGAATCTGAGTTACAAGCTGTTTGTCGCCAGAGCGGACTCCTGGAGAGACCCTACTGGGTGCGGCCGGCTGTGTGCCCAGGCACGCAATC																									TGCGCACCCTTA	GCGAGAGTTTTATCATTAAGGTCAACCTCTGGATGTTGTTTCGGCATCCTGCATTGAATCTGAGTTACAAGCTGTTTGTCGCCAGAGCGGACTC	CTGGCGACAACCCGTTTTTTCTGACGTAAGGGTGCGCA		TGCGCACCCTTAGCGAGAGTTTTATCATTAAGGTCAACCTCTGGATGTTGTTTCGGCATCCTGCATTGAATCTGAGTTACAAGCTGTTTGTCGCCAGAGCGGACTCCTGGCGACAACCCGTTTTTTCTGACGTAAGGGTGCGCA
3199	86_r2_L6_8C	CTGAGTTACAAGCTGTTTGTCGCCAGGGTGACGTCCTGGCGACAACCCGTTTTTTCTGAC	ATGCGCACCCTTAGCGAGAGCTTTATCATTAAGGTCAACCTCTGGATGTTGTTTCGGCATCCTGCATTGAATCTGAGTTACA	TCCACCGTCGGCAAGGGTCTCACTTAGCGAGAGCTTTATCATTAAGGTCAACCTCTGGATGTTGTTTCGGCATCCTGCATTGAATCTGAGTTACAAGCTGTTTGTCGCCAGGGTGACGTCCTGGAGAGACCCTACTGGGTGCGGCCCCTCTATAAGCACGTTTACGTGTG																									TGCGCACCCTTA	GCGAGAGCTTTATCATTAAGGTCAACCTCTGGATGTTGTTTCGGCATCCTGCATTGAATCTGAGTTACAAGCTGTTTGTCGCCAGGGTGACGTC	CTGGCGACAACCCGTTTTTTCTGACGTAAGGGTGCGCA		TGCGCACCCTTAGCGAGAGCTTTATCATTAAGGTCAACCTCTGGATGTTGTTTCGGCATCCTGCATTGAATCTGAGTTACAAGCTGTTTGTCGCCAGGGTGACGTCCTGGCGACAACCCGTTTTTTCTGACGTAAGGGTGCGCA
3200	86_r2_L6_9G	CTGAGTTACAAGCTGTTTGTCGCCAGTAAGCTTGTCTGGCGACAACCCGTTTTTTCTGAC	ATGCGCACCCTTAGCGAGAGGGTTATCATTAAGGTCAACCTCTGGATGTTGTTTCGGCATCCTGCATTGAATCTGAGTTACA	TCCACCGTCGGCAAGGGTCTCACTTAGCGAGAGGGTTATCATTAAGGTCAACCTCTGGATGTTGTTTCGGCATCCTGCATTGAATCTGAGTTACAAGCTGTTTGTCGCCAGTAAGCTTGTCTGGAGAGACCCTACTGGGTGCGGCCACGTGAGAAGTAACATTATTCAGC																									TGCGCACCCTTA	GCGAGAGGGTTATCATTAAGGTCAACCTCTGGATGTTGTTTCGGCATCCTGCATTGAATCTGAGTTACAAGCTGTTTGTCGCCAGTAAGCTTGT	CTGGCGACAACCCGTTTTTTCTGACGTAAGGGTGCGCA		TGCGCACCCTTAGCGAGAGGGTTATCATTAAGGTCAACCTCTGGATGTTGTTTCGGCATCCTGCATTGAATCTGAGTTACAAGCTGTTTGTCGCCAGTAAGCTTGTCTGGCGACAACCCGTTTTTTCTGACGTAAGGGTGCGCA
3201	86_r2_L6_9A	CTGAGTTACAAGCTGTTTGTCGCCAGCAAAGGTATCTGGCGACAACCCGTTTTTTCTGAC	ATGCGCACCCTTAGCGAGAGGATTATCATTAAGGTCAACCTCTGGATGTTGTTTCGGCATCCTGCATTGAATCTGAGTTACA	TCCACCGTCGGCAAGGGTCTCACTTAGCGAGAGGATTATCATTAAGGTCAACCTCTGGATGTTGTTTCGGCATCCTGCATTGAATCTGAGTTACAAGCTGTTTGTCGCCAGCAAAGGTATCTGGAGAGACCCTACTGGGTGCGGCCAGGGAACACCGGCTTCAGCCCCTC																									TGCGCACCCTTA	GCGAGAGGATTATCATTAAGGTCAACCTCTGGATGTTGTTTCGGCATCCTGCATTGAATCTGAGTTACAAGCTGTTTGTCGCCAGCAAAGGTAT	CTGGCGACAACCCGTTTTTTCTGACGTAAGGGTGCGCA		TGCGCACCCTTAGCGAGAGGATTATCATTAAGGTCAACCTCTGGATGTTGTTTCGGCATCCTGCATTGAATCTGAGTTACAAGCTGTTTGTCGCCAGCAAAGGTATCTGGCGACAACCCGTTTTTTCTGACGTAAGGGTGCGCA
3202	86_r2_L6_9C	CTGAGTTACAAGCTGTTTGTCGCCAGAAGAAGTCACTGGCGACAACCCGTTTTTTCTGAC	ATGCGCACCCTTAGCGAGAGGCTTATCATTAAGGTCAACCTCTGGATGTTGTTTCGGCATCCTGCATTGAATCTGAGTTACA	TCCACCGTCGGCAAGGGTCTCACTTAGCGAGAGGCTTATCATTAAGGTCAACCTCTGGATGTTGTTTCGGCATCCTGCATTGAATCTGAGTTACAAGCTGTTTGTCGCCAGAAGAAGTCACTGGAGAGACCCTACTGGGTGCGGCCCTTCTATACATGCCGCGCACCGCT																									TGCGCACCCTTA	GCGAGAGGCTTATCATTAAGGTCAACCTCTGGATGTTGTTTCGGCATCCTGCATTGAATCTGAGTTACAAGCTGTTTGTCGCCAGAAGAAGTCA	CTGGCGACAACCCGTTTTTTCTGACGTAAGGGTGCGCA		TGCGCACCCTTAGCGAGAGGCTTATCATTAAGGTCAACCTCTGGATGTTGTTTCGGCATCCTGCATTGAATCTGAGTTACAAGCTGTTTGTCGCCAGAAGAAGTCACTGGCGACAACCCGTTTTTTCTGACGTAAGGGTGCGCA
3203	86_r2_L6_10G	CTGAGTTACAAGCTGTTTGTCGCCAGTCCTCCGGTCTGGCGACAACCCGTTTTTTCTGAC	ATGCGCACCCTTAGCGAGAGGTGTATCATTAAGGTCAACCTCTGGATGTTGTTTCGGCATCCTGCATTGAATCTGAGTTACA	TCCACCGTCGGCAAGGGTCTCACTTAGCGAGAGGTGTATCATTAAGGTCAACCTCTGGATGTTGTTTCGGCATCCTGCATTGAATCTGAGTTACAAGCTGTTTGTCGCCAGTCCTCCGGTCTGGAGAGACCCTACTGGGTGCGGCCGTGTATCCTCCAACGCGTTCTATA																									TGCGCACCCTTA	GCGAGAGGTGTATCATTAAGGTCAACCTCTGGATGTTGTTTCGGCATCCTGCATTGAATCTGAGTTACAAGCTGTTTGTCGCCAGTCCTCCGGT	CTGGCGACAACCCGTTTTTTCTGACGTAAGGGTGCGCA		TGCGCACCCTTAGCGAGAGGTGTATCATTAAGGTCAACCTCTGGATGTTGTTTCGGCATCCTGCATTGAATCTGAGTTACAAGCTGTTTGTCGCCAGTCCTCCGGTCTGGCGACAACCCGTTTTTTCTGACGTAAGGGTGCGCA
3204	86_r2_L6_10A	CTGAGTTACAAGCTGTTTGTCGCCAGACCTGACCCCTGGCGACAACCCGTTTTTTCTGAC	ATGCGCACCCTTAGCGAGAGGTATATCATTAAGGTCAACCTCTGGATGTTGTTTCGGCATCCTGCATTGAATCTGAGTTACA	TCCACCGTCGGCAAGGGTCTCACTTAGCGAGAGGTATATCATTAAGGTCAACCTCTGGATGTTGTTTCGGCATCCTGCATTGAATCTGAGTTACAAGCTGTTTGTCGCCAGACCTGACCCCTGGAGAGACCCTACTGGGTGCGGCCTGATATGGCAGATCGTAATAGAAA																									TGCGCACCCTTA	GCGAGAGGTATATCATTAAGGTCAACCTCTGGATGTTGTTTCGGCATCCTGCATTGAATCTGAGTTACAAGCTGTTTGTCGCCAGACCTGACCC	CTGGCGACAACCCGTTTTTTCTGACGTAAGGGTGCGCA		TGCGCACCCTTAGCGAGAGGTATATCATTAAGGTCAACCTCTGGATGTTGTTTCGGCATCCTGCATTGAATCTGAGTTACAAGCTGTTTGTCGCCAGACCTGACCCCTGGCGACAACCCGTTTTTTCTGACGTAAGGGTGCGCA
3205	86_r2_L6_10C	CTGAGTTACAAGCTGTTTGTCGCCAGGCAACTTGGCTGGCGACAACCCGTTTTTTCTGAC	ATGCGCACCCTTAGCGAGAGGTCTATCATTAAGGTCAACCTCTGGATGTTGTTTCGGCATCCTGCATTGAATCTGAGTTACA	TCCACCGTCGGCAAGGGTCTCACTTAGCGAGAGGTCTATCATTAAGGTCAACCTCTGGATGTTGTTTCGGCATCCTGCATTGAATCTGAGTTACAAGCTGTTTGTCGCCAGGCAACTTGGCTGGAGAGACCCTACTGGGTGCGGCCTCAGGCAACAATGCCAACATATGT																									TGCGCACCCTTA	GCGAGAGGTCTATCATTAAGGTCAACCTCTGGATGTTGTTTCGGCATCCTGCATTGAATCTGAGTTACAAGCTGTTTGTCGCCAGGCAACTTGG	CTGGCGACAACCCGTTTTTTCTGACGTAAGGGTGCGCA		TGCGCACCCTTAGCGAGAGGTCTATCATTAAGGTCAACCTCTGGATGTTGTTTCGGCATCCTGCATTGAATCTGAGTTACAAGCTGTTTGTCGCCAGGCAACTTGGCTGGCGACAACCCGTTTTTTCTGACGTAAGGGTGCGCA
3206	86_r2_L6_11G	CTGAGTTACAAGCTGTTTGTCGCCAGTGCTCCAGGCTGGCGACAACCCGTTTTTTCTGAC	ATGCGCACCCTTAGCGAGAGGTTGATCATTAAGGTCAACCTCTGGATGTTGTTTCGGCATCCTGCATTGAATCTGAGTTACA	TCCACCGTCGGCAAGGGTCTCACTTAGCGAGAGGTTGATCATTAAGGTCAACCTCTGGATGTTGTTTCGGCATCCTGCATTGAATCTGAGTTACAAGCTGTTTGTCGCCAGTGCTCCAGGCTGGAGAGACCCTACTGGGTGCGGCCCTCGCTCCCGACGTATATCGAAAG																									TGCGCACCCTTA	GCGAGAGGTTGATCATTAAGGTCAACCTCTGGATGTTGTTTCGGCATCCTGCATTGAATCTGAGTTACAAGCTGTTTGTCGCCAGTGCTCCAGG	CTGGCGACAACCCGTTTTTTCTGACGTAAGGGTGCGCA		TGCGCACCCTTAGCGAGAGGTTGATCATTAAGGTCAACCTCTGGATGTTGTTTCGGCATCCTGCATTGAATCTGAGTTACAAGCTGTTTGTCGCCAGTGCTCCAGGCTGGCGACAACCCGTTTTTTCTGACGTAAGGGTGCGCA
3207	86_r2_L6_11A	CTGAGTTACAAGCTGTTTGTCGCCAGCGTAGTTGCCTGGCGACAACCCGTTTTTTCTGAC	ATGCGCACCCTTAGCGAGAGGTTAATCATTAAGGTCAACCTCTGGATGTTGTTTCGGCATCCTGCATTGAATCTGAGTTACA	TCCACCGTCGGCAAGGGTCTCACTTAGCGAGAGGTTAATCATTAAGGTCAACCTCTGGATGTTGTTTCGGCATCCTGCATTGAATCTGAGTTACAAGCTGTTTGTCGCCAGCGTAGTTGCCTGGAGAGACCCTACTGGGTGCGGCCTCGCTGAGGACGAGATCCGGGCAA																									TGCGCACCCTTA	GCGAGAGGTTAATCATTAAGGTCAACCTCTGGATGTTGTTTCGGCATCCTGCATTGAATCTGAGTTACAAGCTGTTTGTCGCCAGCGTAGTTGC	CTGGCGACAACCCGTTTTTTCTGACGTAAGGGTGCGCA		TGCGCACCCTTAGCGAGAGGTTAATCATTAAGGTCAACCTCTGGATGTTGTTTCGGCATCCTGCATTGAATCTGAGTTACAAGCTGTTTGTCGCCAGCGTAGTTGCCTGGCGACAACCCGTTTTTTCTGACGTAAGGGTGCGCA
3208	86_r2_L6_11C	CTGAGTTACAAGCTGTTTGTCGCCAGCAGGTACCCCTGGCGACAACCCGTTTTTTCTGAC	ATGCGCACCCTTAGCGAGAGGTTCATCATTAAGGTCAACCTCTGGATGTTGTTTCGGCATCCTGCATTGAATCTGAGTTACA	TCCACCGTCGGCAAGGGTCTCACTTAGCGAGAGGTTCATCATTAAGGTCAACCTCTGGATGTTGTTTCGGCATCCTGCATTGAATCTGAGTTACAAGCTGTTTGTCGCCAGCAGGTACCCCTGGAGAGACCCTACTGGGTGCGGCCAGTCCAATCCCCCATTGTGCCCCC																									TGCGCACCCTTA	GCGAGAGGTTCATCATTAAGGTCAACCTCTGGATGTTGTTTCGGCATCCTGCATTGAATCTGAGTTACAAGCTGTTTGTCGCCAGCAGGTACCC	CTGGCGACAACCCGTTTTTTCTGACGTAAGGGTGCGCA		TGCGCACCCTTAGCGAGAGGTTCATCATTAAGGTCAACCTCTGGATGTTGTTTCGGCATCCTGCATTGAATCTGAGTTACAAGCTGTTTGTCGCCAGCAGGTACCCCTGGCGACAACCCGTTTTTTCTGACGTAAGGGTGCGCA
3209	86_r2_L6_12G	CTGAGTTACAAGCTGTTTGTCGCCAGCCACTTGCACTGGCGACAACCCGTTTTTTCTGAC	ATGCGCACCCTTAGCGAGAGGTTTGTCATTAAGGTCAACCTCTGGATGTTGTTTCGGCATCCTGCATTGAATCTGAGTTACA	TCCACCGTCGGCAAGGGTCTCACTTAGCGAGAGGTTTGTCATTAAGGTCAACCTCTGGATGTTGTTTCGGCATCCTGCATTGAATCTGAGTTACAAGCTGTTTGTCGCCAGCCACTTGCACTGGAGAGACCCTACTGGGTGCGGCCGGAGATGAAAGAATCACGGGGCGT																									TGCGCACCCTTA	GCGAGAGGTTTGTCATTAAGGTCAACCTCTGGATGTTGTTTCGGCATCCTGCATTGAATCTGAGTTACAAGCTGTTTGTCGCCAGCCACTTGCA	CTGGCGACAACCCGTTTTTTCTGACGTAAGGGTGCGCA		TGCGCACCCTTAGCGAGAGGTTTGTCATTAAGGTCAACCTCTGGATGTTGTTTCGGCATCCTGCATTGAATCTGAGTTACAAGCTGTTTGTCGCCAGCCACTTGCACTGGCGACAACCCGTTTTTTCTGACGTAAGGGTGCGCA
3210	86_r2_L6_12T	CTGAGTTACAAGCTGTTTGTCGCCAGTAGGTCGTCCTGGCGACAACCCGTTTTTTCTGAC	ATGCGCACCCTTAGCGAGAGGTTTTTCATTAAGGTCAACCTCTGGATGTTGTTTCGGCATCCTGCATTGAATCTGAGTTACA	TCCACCGTCGGCAAGGGTCTCACTTAGCGAGAGGTTTTTCATTAAGGTCAACCTCTGGATGTTGTTTCGGCATCCTGCATTGAATCTGAGTTACAAGCTGTTTGTCGCCAGTAGGTCGTCCTGGAGAGACCCTACTGGGTGCGGCCTTAGACCTATTTTTACATCCTCTA																									TGCGCACCCTTA	GCGAGAGGTTTTTCATTAAGGTCAACCTCTGGATGTTGTTTCGGCATCCTGCATTGAATCTGAGTTACAAGCTGTTTGTCGCCAGTAGGTCGTC	CTGGCGACAACCCGTTTTTTCTGACGTAAGGGTGCGCA		TGCGCACCCTTAGCGAGAGGTTTTTCATTAAGGTCAACCTCTGGATGTTGTTTCGGCATCCTGCATTGAATCTGAGTTACAAGCTGTTTGTCGCCAGTAGGTCGTCCTGGCGACAACCCGTTTTTTCTGACGTAAGGGTGCGCA
3211	86_r2_L6_12C	CTGAGTTACAAGCTGTTTGTCGCCAGTATCTCGAACTGGCGACAACCCGTTTTTTCTGAC	ATGCGCACCCTTAGCGAGAGGTTTCTCATTAAGGTCAACCTCTGGATGTTGTTTCGGCATCCTGCATTGAATCTGAGTTACA	TCCACCGTCGGCAAGGGTCTCACTTAGCGAGAGGTTTCTCATTAAGGTCAACCTCTGGATGTTGTTTCGGCATCCTGCATTGAATCTGAGTTACAAGCTGTTTGTCGCCAGTATCTCGAACTGGAGAGACCCTACTGGGTGCGGCCAGTTGTTCGAAAACATCCGTTGGT																									TGCGCACCCTTA	GCGAGAGGTTTCTCATTAAGGTCAACCTCTGGATGTTGTTTCGGCATCCTGCATTGAATCTGAGTTACAAGCTGTTTGTCGCCAGTATCTCGAA	CTGGCGACAACCCGTTTTTTCTGACGTAAGGGTGCGCA		TGCGCACCCTTAGCGAGAGGTTTCTCATTAAGGTCAACCTCTGGATGTTGTTTCGGCATCCTGCATTGAATCTGAGTTACAAGCTGTTTGTCGCCAGTATCTCGAACTGGCGACAACCCGTTTTTTCTGACGTAAGGGTGCGCA
3212	86_r2_L6_13G	CTGAGTTACAAGCTGTTTGTCGCCAGTTGGGCTAACTGGCGACAACCCGTTTTTTCTGAC	ATGCGCACCCTTAGCGAGAGGTTTAGCATTAAGGTCAACCTCTGGATGTTGTTTCGGCATCCTGCATTGAATCTGAGTTACA	TCCACCGTCGGCAAGGGTCTCACTTAGCGAGAGGTTTAGCATTAAGGTCAACCTCTGGATGTTGTTTCGGCATCCTGCATTGAATCTGAGTTACAAGCTGTTTGTCGCCAGTTGGGCTAACTGGAGAGACCCTACTGGGTGCGGCCACAAAAACGGAACACCAAAGGTTA																									TGCGCACCCTTA	GCGAGAGGTTTAGCATTAAGGTCAACCTCTGGATGTTGTTTCGGCATCCTGCATTGAATCTGAGTTACAAGCTGTTTGTCGCCAGTTGGGCTAA	CTGGCGACAACCCGTTTTTTCTGACGTAAGGGTGCGCA		TGCGCACCCTTAGCGAGAGGTTTAGCATTAAGGTCAACCTCTGGATGTTGTTTCGGCATCCTGCATTGAATCTGAGTTACAAGCTGTTTGTCGCCAGTTGGGCTAACTGGCGACAACCCGTTTTTTCTGACGTAAGGGTGCGCA
3213	86_r2_L6_13A	CTGAGTTACAAGCTGTTTGTCGCCAGATTGGTAGTCTGGCGACAACCCGTTTTTTCTGAC	ATGCGCACCCTTAGCGAGAGGTTTAACATTAAGGTCAACCTCTGGATGTTGTTTCGGCATCCTGCATTGAATCTGAGTTACA	TCCACCGTCGGCAAGGGTCTCACTTAGCGAGAGGTTTAACATTAAGGTCAACCTCTGGATGTTGTTTCGGCATCCTGCATTGAATCTGAGTTACAAGCTGTTTGTCGCCAGATTGGTAGTCTGGAGAGACCCTACTGGGTGCGGCCACTGGTTGATGGAGTCAAAGCCAT																									TGCGCACCCTTA	GCGAGAGGTTTAACATTAAGGTCAACCTCTGGATGTTGTTTCGGCATCCTGCATTGAATCTGAGTTACAAGCTGTTTGTCGCCAGATTGGTAGT	CTGGCGACAACCCGTTTTTTCTGACGTAAGGGTGCGCA		TGCGCACCCTTAGCGAGAGGTTTAACATTAAGGTCAACCTCTGGATGTTGTTTCGGCATCCTGCATTGAATCTGAGTTACAAGCTGTTTGTCGCCAGATTGGTAGTCTGGCGACAACCCGTTTTTTCTGACGTAAGGGTGCGCA
3214	86_r2_L6_13C	CTGAGTTACAAGCTGTTTGTCGCCAGGGAGAACTTCTGGCGACAACCCGTTTTTTCTGAC	ATGCGCACCCTTAGCGAGAGGTTTACCATTAAGGTCAACCTCTGGATGTTGTTTCGGCATCCTGCATTGAATCTGAGTTACA	TCCACCGTCGGCAAGGGTCTCACTTAGCGAGAGGTTTACCATTAAGGTCAACCTCTGGATGTTGTTTCGGCATCCTGCATTGAATCTGAGTTACAAGCTGTTTGTCGCCAGGGAGAACTTCTGGAGAGACCCTACTGGGTGCGGCCTCTTGCTATAGGAGATCGCGTAAG																									TGCGCACCCTTA	GCGAGAGGTTTACCATTAAGGTCAACCTCTGGATGTTGTTTCGGCATCCTGCATTGAATCTGAGTTACAAGCTGTTTGTCGCCAGGGAGAACTT	CTGGCGACAACCCGTTTTTTCTGACGTAAGGGTGCGCA		TGCGCACCCTTAGCGAGAGGTTTACCATTAAGGTCAACCTCTGGATGTTGTTTCGGCATCCTGCATTGAATCTGAGTTACAAGCTGTTTGTCGCCAGGGAGAACTTCTGGCGACAACCCGTTTTTTCTGACGTAAGGGTGCGCA
3215	86_r2_L6_14G	CTGAGTTACAAGCTGTTTGTCGCCAGTCCCCGAACCTGGCGACAACCCGTTTTTTCTGAC	ATGCGCACCCTTAGCGAGAGGTTTATGATTAAGGTCAACCTCTGGATGTTGTTTCGGCATCCTGCATTGAATCTGAGTTACA	TCCACCGTCGGCAAGGGTCTCACTTAGCGAGAGGTTTATGATTAAGGTCAACCTCTGGATGTTGTTTCGGCATCCTGCATTGAATCTGAGTTACAAGCTGTTTGTCGCCAGTCCCCGAACCTGGAGAGACCCTACTGGGTGCGGCCCATTGTTATCGCCACCATGCGGTC																									TGCGCACCCTTA	GCGAGAGGTTTATGATTAAGGTCAACCTCTGGATGTTGTTTCGGCATCCTGCATTGAATCTGAGTTACAAGCTGTTTGTCGCCAGTCCCCGAAC	CTGGCGACAACCCGTTTTTTCTGACGTAAGGGTGCGCA		TGCGCACCCTTAGCGAGAGGTTTATGATTAAGGTCAACCTCTGGATGTTGTTTCGGCATCCTGCATTGAATCTGAGTTACAAGCTGTTTGTCGCCAGTCCCCGAACCTGGCGACAACCCGTTTTTTCTGACGTAAGGGTGCGCA
3216	86_r2_L6_14A	CTGAGTTACAAGCTGTTTGTCGCCAGCCACTACGTCTGGCGACAACCCGTTTTTTCTGAC	ATGCGCACCCTTAGCGAGAGGTTTATAATTAAGGTCAACCTCTGGATGTTGTTTCGGCATCCTGCATTGAATCTGAGTTACA	TCCACCGTCGGCAAGGGTCTCACTTAGCGAGAGGTTTATAATTAAGGTCAACCTCTGGATGTTGTTTCGGCATCCTGCATTGAATCTGAGTTACAAGCTGTTTGTCGCCAGCCACTACGTCTGGAGAGACCCTACTGGGTGCGGCCTACGGTACAGAGCATCATCTCCAT																									TGCGCACCCTTA	GCGAGAGGTTTATAATTAAGGTCAACCTCTGGATGTTGTTTCGGCATCCTGCATTGAATCTGAGTTACAAGCTGTTTGTCGCCAGCCACTACGT	CTGGCGACAACCCGTTTTTTCTGACGTAAGGGTGCGCA		TGCGCACCCTTAGCGAGAGGTTTATAATTAAGGTCAACCTCTGGATGTTGTTTCGGCATCCTGCATTGAATCTGAGTTACAAGCTGTTTGTCGCCAGCCACTACGTCTGGCGACAACCCGTTTTTTCTGACGTAAGGGTGCGCA
3217	86_r2_L6_14T	CTGAGTTACAAGCTGTTTGTCGCCAGCGTCAGATACTGGCGACAACCCGTTTTTTCTGAC	ATGCGCACCCTTAGCGAGAGGTTTATTATTAAGGTCAACCTCTGGATGTTGTTTCGGCATCCTGCATTGAATCTGAGTTACA	TCCACCGTCGGCAAGGGTCTCACTTAGCGAGAGGTTTATTATTAAGGTCAACCTCTGGATGTTGTTTCGGCATCCTGCATTGAATCTGAGTTACAAGCTGTTTGTCGCCAGCGTCAGATACTGGAGAGACCCTACTGGGTGCGGCCTTTCTAGCGGGAGGTACCGAGTGC																									TGCGCACCCTTA	GCGAGAGGTTTATTATTAAGGTCAACCTCTGGATGTTGTTTCGGCATCCTGCATTGAATCTGAGTTACAAGCTGTTTGTCGCCAGCGTCAGATA	CTGGCGACAACCCGTTTTTTCTGACGTAAGGGTGCGCA		TGCGCACCCTTAGCGAGAGGTTTATTATTAAGGTCAACCTCTGGATGTTGTTTCGGCATCCTGCATTGAATCTGAGTTACAAGCTGTTTGTCGCCAGCGTCAGATACTGGCGACAACCCGTTTTTTCTGACGTAAGGGTGCGCA
3218	86_r2_L6_15G	CTGAGTTACAAGCTGTTTGTCGCCAGAAGAGGAGGCTGGCGACAACCCGTTTTTTCTGAC	ATGCGCACCCTTAGCGAGAGGTTTATCGTTAAGGTCAACCTCTGGATGTTGTTTCGGCATCCTGCATTGAATCTGAGTTACA	TCCACCGTCGGCAAGGGTCTCACTTAGCGAGAGGTTTATCGTTAAGGTCAACCTCTGGATGTTGTTTCGGCATCCTGCATTGAATCTGAGTTACAAGCTGTTTGTCGCCAGAAGAGGAGGCTGGAGAGACCCTACTGGGTGCGGCCGGGATACCAGCAGCCTCTTGAACG																									TGCGCACCCTTA	GCGAGAGGTTTATCGTTAAGGTCAACCTCTGGATGTTGTTTCGGCATCCTGCATTGAATCTGAGTTACAAGCTGTTTGTCGCCAGAAGAGGAGG	CTGGCGACAACCCGTTTTTTCTGACGTAAGGGTGCGCA		TGCGCACCCTTAGCGAGAGGTTTATCGTTAAGGTCAACCTCTGGATGTTGTTTCGGCATCCTGCATTGAATCTGAGTTACAAGCTGTTTGTCGCCAGAAGAGGAGGCTGGCGACAACCCGTTTTTTCTGACGTAAGGGTGCGCA
3219	86_r2_L6_15T	CTGAGTTACAAGCTGTTTGTCGCCAGGCTTCCCGACTGGCGACAACCCGTTTTTTCTGAC	ATGCGCACCCTTAGCGAGAGGTTTATCTTTAAGGTCAACCTCTGGATGTTGTTTCGGCATCCTGCATTGAATCTGAGTTACA	TCCACCGTCGGCAAGGGTCTCACTTAGCGAGAGGTTTATCTTTAAGGTCAACCTCTGGATGTTGTTTCGGCATCCTGCATTGAATCTGAGTTACAAGCTGTTTGTCGCCAGGCTTCCCGACTGGAGAGACCCTACTGGGTGCGGCCCATCTAGGTCAGCGAATTAACTCG																									TGCGCACCCTTA	GCGAGAGGTTTATCTTTAAGGTCAACCTCTGGATGTTGTTTCGGCATCCTGCATTGAATCTGAGTTACAAGCTGTTTGTCGCCAGGCTTCCCGA	CTGGCGACAACCCGTTTTTTCTGACGTAAGGGTGCGCA		TGCGCACCCTTAGCGAGAGGTTTATCTTTAAGGTCAACCTCTGGATGTTGTTTCGGCATCCTGCATTGAATCTGAGTTACAAGCTGTTTGTCGCCAGGCTTCCCGACTGGCGACAACCCGTTTTTTCTGACGTAAGGGTGCGCA
3220	86_r2_L6_15C	CTGAGTTACAAGCTGTTTGTCGCCAGAAGACATGTCTGGCGACAACCCGTTTTTTCTGAC	ATGCGCACCCTTAGCGAGAGGTTTATCCTTAAGGTCAACCTCTGGATGTTGTTTCGGCATCCTGCATTGAATCTGAGTTACA	TCCACCGTCGGCAAGGGTCTCACTTAGCGAGAGGTTTATCCTTAAGGTCAACCTCTGGATGTTGTTTCGGCATCCTGCATTGAATCTGAGTTACAAGCTGTTTGTCGCCAGAAGACATGTCTGGAGAGACCCTACTGGGTGCGGCCCCTCTCTTTTTGGTTAAGTAGTCG																									TGCGCACCCTTA	GCGAGAGGTTTATCCTTAAGGTCAACCTCTGGATGTTGTTTCGGCATCCTGCATTGAATCTGAGTTACAAGCTGTTTGTCGCCAGAAGACATGT	CTGGCGACAACCCGTTTTTTCTGACGTAAGGGTGCGCA		TGCGCACCCTTAGCGAGAGGTTTATCCTTAAGGTCAACCTCTGGATGTTGTTTCGGCATCCTGCATTGAATCTGAGTTACAAGCTGTTTGTCGCCAGAAGACATGTCTGGCGACAACCCGTTTTTTCTGACGTAAGGGTGCGCA
3221	86_r2_L6_16G	CTGAGTTACAAGCTGTTTGTCGCCAGAATCGGAACCTGGCGACAACCCGTTTTTTCTGAC	ATGCGCACCCTTAGCGAGAGGTTTATCAGTAAGGTCAACCTCTGGATGTTGTTTCGGCATCCTGCATTGAATCTGAGTTACA	TCCACCGTCGGCAAGGGTCTCACTTAGCGAGAGGTTTATCAGTAAGGTCAACCTCTGGATGTTGTTTCGGCATCCTGCATTGAATCTGAGTTACAAGCTGTTTGTCGCCAGAATCGGAACCTGGAGAGACCCTACTGGGTGCGGCCAACTAATTGATAACGGTGCCACGC																									TGCGCACCCTTA	GCGAGAGGTTTATCAGTAAGGTCAACCTCTGGATGTTGTTTCGGCATCCTGCATTGAATCTGAGTTACAAGCTGTTTGTCGCCAGAATCGGAAC	CTGGCGACAACCCGTTTTTTCTGACGTAAGGGTGCGCA		TGCGCACCCTTAGCGAGAGGTTTATCAGTAAGGTCAACCTCTGGATGTTGTTTCGGCATCCTGCATTGAATCTGAGTTACAAGCTGTTTGTCGCCAGAATCGGAACCTGGCGACAACCCGTTTTTTCTGACGTAAGGGTGCGCA
3222	86_r2_L6_16A	CTGAGTTACAAGCTGTTTGTCGCCAGCGAGGATCTCTGGCGACAACCCGTTTTTTCTGAC	ATGCGCACCCTTAGCGAGAGGTTTATCAATAAGGTCAACCTCTGGATGTTGTTTCGGCATCCTGCATTGAATCTGAGTTACA	TCCACCGTCGGCAAGGGTCTCACTTAGCGAGAGGTTTATCAATAAGGTCAACCTCTGGATGTTGTTTCGGCATCCTGCATTGAATCTGAGTTACAAGCTGTTTGTCGCCAGCGAGGATCTCTGGAGAGACCCTACTGGGTGCGGCCCGGAATACGCACAACGTGGCCGAA																									TGCGCACCCTTA	GCGAGAGGTTTATCAATAAGGTCAACCTCTGGATGTTGTTTCGGCATCCTGCATTGAATCTGAGTTACAAGCTGTTTGTCGCCAGCGAGGATCT	CTGGCGACAACCCGTTTTTTCTGACGTAAGGGTGCGCA		TGCGCACCCTTAGCGAGAGGTTTATCAATAAGGTCAACCTCTGGATGTTGTTTCGGCATCCTGCATTGAATCTGAGTTACAAGCTGTTTGTCGCCAGCGAGGATCTCTGGCGACAACCCGTTTTTTCTGACGTAAGGGTGCGCA
3223	86_r2_L6_16C	CTGAGTTACAAGCTGTTTGTCGCCAGTCCGAACTGCTGGCGACAACCCGTTTTTTCTGAC	ATGCGCACCCTTAGCGAGAGGTTTATCACTAAGGTCAACCTCTGGATGTTGTTTCGGCATCCTGCATTGAATCTGAGTTACA	TCCACCGTCGGCAAGGGTCTCACTTAGCGAGAGGTTTATCACTAAGGTCAACCTCTGGATGTTGTTTCGGCATCCTGCATTGAATCTGAGTTACAAGCTGTTTGTCGCCAGTCCGAACTGCTGGAGAGACCCTACTGGGTGCGGCCTCCGCCTTGAAGCACATTACTACC																									TGCGCACCCTTA	GCGAGAGGTTTATCACTAAGGTCAACCTCTGGATGTTGTTTCGGCATCCTGCATTGAATCTGAGTTACAAGCTGTTTGTCGCCAGTCCGAACTG	CTGGCGACAACCCGTTTTTTCTGACGTAAGGGTGCGCA		TGCGCACCCTTAGCGAGAGGTTTATCACTAAGGTCAACCTCTGGATGTTGTTTCGGCATCCTGCATTGAATCTGAGTTACAAGCTGTTTGTCGCCAGTCCGAACTGCTGGCGACAACCCGTTTTTTCTGACGTAAGGGTGCGCA
3224	86_r2_L6_17G	CTGAGTTACAAGCTGTTTGTCGCCAGATCAGATAGCTGGCGACAACCCGTTTTTTCTGAC	ATGCGCACCCTTAGCGAGAGGTTTATCATGAAGGTCAACCTCTGGATGTTGTTTCGGCATCCTGCATTGAATCTGAGTTACA	TCCACCGTCGGCAAGGGTCTCACTTAGCGAGAGGTTTATCATGAAGGTCAACCTCTGGATGTTGTTTCGGCATCCTGCATTGAATCTGAGTTACAAGCTGTTTGTCGCCAGATCAGATAGCTGGAGAGACCCTACTGGGTGCGGCCAGGCCAGGTGTTTGGTAGTCAGCG																									TGCGCACCCTTA	GCGAGAGGTTTATCATGAAGGTCAACCTCTGGATGTTGTTTCGGCATCCTGCATTGAATCTGAGTTACAAGCTGTTTGTCGCCAGATCAGATAG	CTGGCGACAACCCGTTTTTTCTGACGTAAGGGTGCGCA		TGCGCACCCTTAGCGAGAGGTTTATCATGAAGGTCAACCTCTGGATGTTGTTTCGGCATCCTGCATTGAATCTGAGTTACAAGCTGTTTGTCGCCAGATCAGATAGCTGGCGACAACCCGTTTTTTCTGACGTAAGGGTGCGCA
3225	86_r2_L6_17A	CTGAGTTACAAGCTGTTTGTCGCCAGAATCCCATGCTGGCGACAACCCGTTTTTTCTGAC	ATGCGCACCCTTAGCGAGAGGTTTATCATAAAGGTCAACCTCTGGATGTTGTTTCGGCATCCTGCATTGAATCTGAGTTACA	TCCACCGTCGGCAAGGGTCTCACTTAGCGAGAGGTTTATCATAAAGGTCAACCTCTGGATGTTGTTTCGGCATCCTGCATTGAATCTGAGTTACAAGCTGTTTGTCGCCAGAATCCCATGCTGGAGAGACCCTACTGGGTGCGGCCATAGTTTCATGCCGAGCAAAGCGT																									TGCGCACCCTTA	GCGAGAGGTTTATCATAAAGGTCAACCTCTGGATGTTGTTTCGGCATCCTGCATTGAATCTGAGTTACAAGCTGTTTGTCGCCAGAATCCCATG	CTGGCGACAACCCGTTTTTTCTGACGTAAGGGTGCGCA		TGCGCACCCTTAGCGAGAGGTTTATCATAAAGGTCAACCTCTGGATGTTGTTTCGGCATCCTGCATTGAATCTGAGTTACAAGCTGTTTGTCGCCAGAATCCCATGCTGGCGACAACCCGTTTTTTCTGACGTAAGGGTGCGCA
3226	86_r2_L6_17C	CTGAGTTACAAGCTGTTTGTCGCCAGTGCTGCGAGCTGGCGACAACCCGTTTTTTCTGAC	ATGCGCACCCTTAGCGAGAGGTTTATCATCAAGGTCAACCTCTGGATGTTGTTTCGGCATCCTGCATTGAATCTGAGTTACA	TCCACCGTCGGCAAGGGTCTCACTTAGCGAGAGGTTTATCATCAAGGTCAACCTCTGGATGTTGTTTCGGCATCCTGCATTGAATCTGAGTTACAAGCTGTTTGTCGCCAGTGCTGCGAGCTGGAGAGACCCTACTGGGTGCGGCCTCTTCAATCCGCGCGAAGCGTGTC																									TGCGCACCCTTA	GCGAGAGGTTTATCATCAAGGTCAACCTCTGGATGTTGTTTCGGCATCCTGCATTGAATCTGAGTTACAAGCTGTTTGTCGCCAGTGCTGCGAG	CTGGCGACAACCCGTTTTTTCTGACGTAAGGGTGCGCA		TGCGCACCCTTAGCGAGAGGTTTATCATCAAGGTCAACCTCTGGATGTTGTTTCGGCATCCTGCATTGAATCTGAGTTACAAGCTGTTTGTCGCCAGTGCTGCGAGCTGGCGACAACCCGTTTTTTCTGACGTAAGGGTGCGCA
3227	86_r2_L6_18G	CTGAGTTACAAGCTGTTTGTCGCCAGCACGCTTTCCTGGCGACAACCCGTTTTTTCTGAC	ATGCGCACCCTTAGCGAGAGGTTTATCATTGAGGTCAACCTCTGGATGTTGTTTCGGCATCCTGCATTGAATCTGAGTTACA	TCCACCGTCGGCAAGGGTCTCACTTAGCGAGAGGTTTATCATTGAGGTCAACCTCTGGATGTTGTTTCGGCATCCTGCATTGAATCTGAGTTACAAGCTGTTTGTCGCCAGCACGCTTTCCTGGAGAGACCCTACTGGGTGCGGCCCGCGAGGTCTACGGTCAAAGTACT																									TGCGCACCCTTA	GCGAGAGGTTTATCATTGAGGTCAACCTCTGGATGTTGTTTCGGCATCCTGCATTGAATCTGAGTTACAAGCTGTTTGTCGCCAGCACGCTTTC	CTGGCGACAACCCGTTTTTTCTGACGTAAGGGTGCGCA		TGCGCACCCTTAGCGAGAGGTTTATCATTGAGGTCAACCTCTGGATGTTGTTTCGGCATCCTGCATTGAATCTGAGTTACAAGCTGTTTGTCGCCAGCACGCTTTCCTGGCGACAACCCGTTTTTTCTGACGTAAGGGTGCGCA
3228	86_r2_L6_18T	CTGAGTTACAAGCTGTTTGTCGCCAGCATAGGGTACTGGCGACAACCCGTTTTTTCTGAC	ATGCGCACCCTTAGCGAGAGGTTTATCATTTAGGTCAACCTCTGGATGTTGTTTCGGCATCCTGCATTGAATCTGAGTTACA	TCCACCGTCGGCAAGGGTCTCACTTAGCGAGAGGTTTATCATTTAGGTCAACCTCTGGATGTTGTTTCGGCATCCTGCATTGAATCTGAGTTACAAGCTGTTTGTCGCCAGCATAGGGTACTGGAGAGACCCTACTGGGTGCGGCCTTTTTACGGTAGAACTGCATAATG																									TGCGCACCCTTA	GCGAGAGGTTTATCATTTAGGTCAACCTCTGGATGTTGTTTCGGCATCCTGCATTGAATCTGAGTTACAAGCTGTTTGTCGCCAGCATAGGGTA	CTGGCGACAACCCGTTTTTTCTGACGTAAGGGTGCGCA		TGCGCACCCTTAGCGAGAGGTTTATCATTTAGGTCAACCTCTGGATGTTGTTTCGGCATCCTGCATTGAATCTGAGTTACAAGCTGTTTGTCGCCAGCATAGGGTACTGGCGACAACCCGTTTTTTCTGACGTAAGGGTGCGCA
3229	86_r2_L6_18C	CTGAGTTACAAGCTGTTTGTCGCCAGTGAACCTAACTGGCGACAACCCGTTTTTTCTGAC	ATGCGCACCCTTAGCGAGAGGTTTATCATTCAGGTCAACCTCTGGATGTTGTTTCGGCATCCTGCATTGAATCTGAGTTACA	TCCACCGTCGGCAAGGGTCTCACTTAGCGAGAGGTTTATCATTCAGGTCAACCTCTGGATGTTGTTTCGGCATCCTGCATTGAATCTGAGTTACAAGCTGTTTGTCGCCAGTGAACCTAACTGGAGAGACCCTACTGGGTGCGGCCGTAGAGTTGTTGTCAGCCAGAACA																									TGCGCACCCTTA	GCGAGAGGTTTATCATTCAGGTCAACCTCTGGATGTTGTTTCGGCATCCTGCATTGAATCTGAGTTACAAGCTGTTTGTCGCCAGTGAACCTAA	CTGGCGACAACCCGTTTTTTCTGACGTAAGGGTGCGCA		TGCGCACCCTTAGCGAGAGGTTTATCATTCAGGTCAACCTCTGGATGTTGTTTCGGCATCCTGCATTGAATCTGAGTTACAAGCTGTTTGTCGCCAGTGAACCTAACTGGCGACAACCCGTTTTTTCTGACGTAAGGGTGCGCA
3230	86_r2_L6_19G	CTGAGTTACAAGCTGTTTGTCGCCAGTGCGGAAACCTGGCGACAACCCGTTTTTTCTGAC	ATGCGCACCCTTAGCGAGAGGTTTATCATTAGGGTCAACCTCTGGATGTTGTTTCGGCATCCTGCATTGAATCTGAGTTACA	TCCACCGTCGGCAAGGGTCTCACTTAGCGAGAGGTTTATCATTAGGGTCAACCTCTGGATGTTGTTTCGGCATCCTGCATTGAATCTGAGTTACAAGCTGTTTGTCGCCAGTGCGGAAACCTGGAGAGACCCTACTGGGTGCGGCCTGACATTTCCGAACATAGCCTTCG																									TGCGCACCCTTA	GCGAGAGGTTTATCATTAGGGTCAACCTCTGGATGTTGTTTCGGCATCCTGCATTGAATCTGAGTTACAAGCTGTTTGTCGCCAGTGCGGAAAC	CTGGCGACAACCCGTTTTTTCTGACGTAAGGGTGCGCA		TGCGCACCCTTAGCGAGAGGTTTATCATTAGGGTCAACCTCTGGATGTTGTTTCGGCATCCTGCATTGAATCTGAGTTACAAGCTGTTTGTCGCCAGTGCGGAAACCTGGCGACAACCCGTTTTTTCTGACGTAAGGGTGCGCA
3231	86_r2_L6_19T	CTGAGTTACAAGCTGTTTGTCGCCAGCTGGGTAAACTGGCGACAACCCGTTTTTTCTGAC	ATGCGCACCCTTAGCGAGAGGTTTATCATTATGGTCAACCTCTGGATGTTGTTTCGGCATCCTGCATTGAATCTGAGTTACA	TCCACCGTCGGCAAGGGTCTCACTTAGCGAGAGGTTTATCATTATGGTCAACCTCTGGATGTTGTTTCGGCATCCTGCATTGAATCTGAGTTACAAGCTGTTTGTCGCCAGCTGGGTAAACTGGAGAGACCCTACTGGGTGCGGCCATAGGAAAACAAAATGTATTTTGC																									TGCGCACCCTTA	GCGAGAGGTTTATCATTATGGTCAACCTCTGGATGTTGTTTCGGCATCCTGCATTGAATCTGAGTTACAAGCTGTTTGTCGCCAGCTGGGTAAA	CTGGCGACAACCCGTTTTTTCTGACGTAAGGGTGCGCA		TGCGCACCCTTAGCGAGAGGTTTATCATTATGGTCAACCTCTGGATGTTGTTTCGGCATCCTGCATTGAATCTGAGTTACAAGCTGTTTGTCGCCAGCTGGGTAAACTGGCGACAACCCGTTTTTTCTGACGTAAGGGTGCGCA
3232	86_r2_L6_19C	CTGAGTTACAAGCTGTTTGTCGCCAGCGAAGTCCACTGGCGACAACCCGTTTTTTCTGAC	ATGCGCACCCTTAGCGAGAGGTTTATCATTACGGTCAACCTCTGGATGTTGTTTCGGCATCCTGCATTGAATCTGAGTTACA	TCCACCGTCGGCAAGGGTCTCACTTAGCGAGAGGTTTATCATTACGGTCAACCTCTGGATGTTGTTTCGGCATCCTGCATTGAATCTGAGTTACAAGCTGTTTGTCGCCAGCGAAGTCCACTGGAGAGACCCTACTGGGTGCGGCCTCGTTGCGCAACTGGGTAAGCCCT																									TGCGCACCCTTA	GCGAGAGGTTTATCATTACGGTCAACCTCTGGATGTTGTTTCGGCATCCTGCATTGAATCTGAGTTACAAGCTGTTTGTCGCCAGCGAAGTCCA	CTGGCGACAACCCGTTTTTTCTGACGTAAGGGTGCGCA		TGCGCACCCTTAGCGAGAGGTTTATCATTACGGTCAACCTCTGGATGTTGTTTCGGCATCCTGCATTGAATCTGAGTTACAAGCTGTTTGTCGCCAGCGAAGTCCACTGGCGACAACCCGTTTTTTCTGACGTAAGGGTGCGCA
3233	86_r2_L6_20A	CTGAGTTACAAGCTGTTTGTCGCCAGCTCGGTTCCCTGGCGACAACCCGTTTTTTCTGAC	ATGCGCACCCTTAGCGAGAGGTTTATCATTAAAGTCAACCTCTGGATGTTGTTTCGGCATCCTGCATTGAATCTGAGTTACA	TCCACCGTCGGCAAGGGTCTCACTTAGCGAGAGGTTTATCATTAAAGTCAACCTCTGGATGTTGTTTCGGCATCCTGCATTGAATCTGAGTTACAAGCTGTTTGTCGCCAGCTCGGTTCCCTGGAGAGACCCTACTGGGTGCGGCCTGAGCCCTTCACGGTCACGCAATT																									TGCGCACCCTTA	GCGAGAGGTTTATCATTAAAGTCAACCTCTGGATGTTGTTTCGGCATCCTGCATTGAATCTGAGTTACAAGCTGTTTGTCGCCAGCTCGGTTCC	CTGGCGACAACCCGTTTTTTCTGACGTAAGGGTGCGCA		TGCGCACCCTTAGCGAGAGGTTTATCATTAAAGTCAACCTCTGGATGTTGTTTCGGCATCCTGCATTGAATCTGAGTTACAAGCTGTTTGTCGCCAGCTCGGTTCCCTGGCGACAACCCGTTTTTTCTGACGTAAGGGTGCGCA
3234	86_r2_L6_20T	CTGAGTTACAAGCTGTTTGTCGCCAGAACACTATGCTGGCGACAACCCGTTTTTTCTGAC	ATGCGCACCCTTAGCGAGAGGTTTATCATTAATGTCAACCTCTGGATGTTGTTTCGGCATCCTGCATTGAATCTGAGTTACA	TCCACCGTCGGCAAGGGTCTCACTTAGCGAGAGGTTTATCATTAATGTCAACCTCTGGATGTTGTTTCGGCATCCTGCATTGAATCTGAGTTACAAGCTGTTTGTCGCCAGAACACTATGCTGGAGAGACCCTACTGGGTGCGGCCTGAGTCGCAAGACAAAATTTTACG																									TGCGCACCCTTA	GCGAGAGGTTTATCATTAATGTCAACCTCTGGATGTTGTTTCGGCATCCTGCATTGAATCTGAGTTACAAGCTGTTTGTCGCCAGAACACTATG	CTGGCGACAACCCGTTTTTTCTGACGTAAGGGTGCGCA		TGCGCACCCTTAGCGAGAGGTTTATCATTAATGTCAACCTCTGGATGTTGTTTCGGCATCCTGCATTGAATCTGAGTTACAAGCTGTTTGTCGCCAGAACACTATGCTGGCGACAACCCGTTTTTTCTGACGTAAGGGTGCGCA
3235	86_r2_L6_20C	CTGAGTTACAAGCTGTTTGTCGCCAGTGTGTTCACCTGGCGACAACCCGTTTTTTCTGAC	ATGCGCACCCTTAGCGAGAGGTTTATCATTAACGTCAACCTCTGGATGTTGTTTCGGCATCCTGCATTGAATCTGAGTTACA	TCCACCGTCGGCAAGGGTCTCACTTAGCGAGAGGTTTATCATTAACGTCAACCTCTGGATGTTGTTTCGGCATCCTGCATTGAATCTGAGTTACAAGCTGTTTGTCGCCAGTGTGTTCACCTGGAGAGACCCTACTGGGTGCGGCCCCATTCCGCAACCCCCACCTTTAA																									TGCGCACCCTTA	GCGAGAGGTTTATCATTAACGTCAACCTCTGGATGTTGTTTCGGCATCCTGCATTGAATCTGAGTTACAAGCTGTTTGTCGCCAGTGTGTTCAC	CTGGCGACAACCCGTTTTTTCTGACGTAAGGGTGCGCA		TGCGCACCCTTAGCGAGAGGTTTATCATTAACGTCAACCTCTGGATGTTGTTTCGGCATCCTGCATTGAATCTGAGTTACAAGCTGTTTGTCGCCAGTGTGTTCACCTGGCGACAACCCGTTTTTTCTGACGTAAGGGTGCGCA
3236	86_r2_L6_21A	CTGAGTTACAAGCTGTTTGTCGCCAGAGTGATCTGCTGGCGACAACCCGTTTTTTCTGAC	ATGCGCACCCTTAGCGAGAGGTTTATCATTAAGATCAACCTCTGGATGTTGTTTCGGCATCCTGCATTGAATCTGAGTTACA	TCCACCGTCGGCAAGGGTCTCACTTAGCGAGAGGTTTATCATTAAGATCAACCTCTGGATGTTGTTTCGGCATCCTGCATTGAATCTGAGTTACAAGCTGTTTGTCGCCAGAGTGATCTGCTGGAGAGACCCTACTGGGTGCGGCCTAGTATACATGGGTTTGCCGCAAG																									TGCGCACCCTTA	GCGAGAGGTTTATCATTAAGATCAACCTCTGGATGTTGTTTCGGCATCCTGCATTGAATCTGAGTTACAAGCTGTTTGTCGCCAGAGTGATCTG	CTGGCGACAACCCGTTTTTTCTGACGTAAGGGTGCGCA		TGCGCACCCTTAGCGAGAGGTTTATCATTAAGATCAACCTCTGGATGTTGTTTCGGCATCCTGCATTGAATCTGAGTTACAAGCTGTTTGTCGCCAGAGTGATCTGCTGGCGACAACCCGTTTTTTCTGACGTAAGGGTGCGCA
3237	86_r2_L6_21T	CTGAGTTACAAGCTGTTTGTCGCCAGTACGAAACCCTGGCGACAACCCGTTTTTTCTGAC	ATGCGCACCCTTAGCGAGAGGTTTATCATTAAGTTCAACCTCTGGATGTTGTTTCGGCATCCTGCATTGAATCTGAGTTACA	TCCACCGTCGGCAAGGGTCTCACTTAGCGAGAGGTTTATCATTAAGTTCAACCTCTGGATGTTGTTTCGGCATCCTGCATTGAATCTGAGTTACAAGCTGTTTGTCGCCAGTACGAAACCCTGGAGAGACCCTACTGGGTGCGGCCCACTAGGCTCTGCCGATGCAATGA																									TGCGCACCCTTA	GCGAGAGGTTTATCATTAAGTTCAACCTCTGGATGTTGTTTCGGCATCCTGCATTGAATCTGAGTTACAAGCTGTTTGTCGCCAGTACGAAACC	CTGGCGACAACCCGTTTTTTCTGACGTAAGGGTGCGCA		TGCGCACCCTTAGCGAGAGGTTTATCATTAAGTTCAACCTCTGGATGTTGTTTCGGCATCCTGCATTGAATCTGAGTTACAAGCTGTTTGTCGCCAGTACGAAACCCTGGCGACAACCCGTTTTTTCTGACGTAAGGGTGCGCA
3238	86_r2_L6_21C	CTGAGTTACAAGCTGTTTGTCGCCAGAAACGGCAGCTGGCGACAACCCGTTTTTTCTGAC	ATGCGCACCCTTAGCGAGAGGTTTATCATTAAGCTCAACCTCTGGATGTTGTTTCGGCATCCTGCATTGAATCTGAGTTACA	TCCACCGTCGGCAAGGGTCTCACTTAGCGAGAGGTTTATCATTAAGCTCAACCTCTGGATGTTGTTTCGGCATCCTGCATTGAATCTGAGTTACAAGCTGTTTGTCGCCAGAAACGGCAGCTGGAGAGACCCTACTGGGTGCGGCCGCATGAACTGTCGTGTTAAAGGTA																									TGCGCACCCTTA	GCGAGAGGTTTATCATTAAGCTCAACCTCTGGATGTTGTTTCGGCATCCTGCATTGAATCTGAGTTACAAGCTGTTTGTCGCCAGAAACGGCAG	CTGGCGACAACCCGTTTTTTCTGACGTAAGGGTGCGCA		TGCGCACCCTTAGCGAGAGGTTTATCATTAAGCTCAACCTCTGGATGTTGTTTCGGCATCCTGCATTGAATCTGAGTTACAAGCTGTTTGTCGCCAGAAACGGCAGCTGGCGACAACCCGTTTTTTCTGACGTAAGGGTGCGCA
3239	86_r2_L6_22G	CTGAGTTACAAGCTGTTTGTCGCCAGTGAACCGTTCTGGCGACAACCCGTTTTTTCTGAC	ATGCGCACCCTTAGCGAGAGGTTTATCATTAAGGGCAACCTCTGGATGTTGTTTCGGCATCCTGCATTGAATCTGAGTTACA	TCCACCGTCGGCAAGGGTCTCACTTAGCGAGAGGTTTATCATTAAGGGCAACCTCTGGATGTTGTTTCGGCATCCTGCATTGAATCTGAGTTACAAGCTGTTTGTCGCCAGTGAACCGTTCTGGAGAGACCCTACTGGGTGCGGCCTAAGCTCCAAAACTGACTTTTTTA																									TGCGCACCCTTA	GCGAGAGGTTTATCATTAAGGGCAACCTCTGGATGTTGTTTCGGCATCCTGCATTGAATCTGAGTTACAAGCTGTTTGTCGCCAGTGAACCGTT	CTGGCGACAACCCGTTTTTTCTGACGTAAGGGTGCGCA		TGCGCACCCTTAGCGAGAGGTTTATCATTAAGGGCAACCTCTGGATGTTGTTTCGGCATCCTGCATTGAATCTGAGTTACAAGCTGTTTGTCGCCAGTGAACCGTTCTGGCGACAACCCGTTTTTTCTGACGTAAGGGTGCGCA
3240	86_r2_L6_22A	CTGAGTTACAAGCTGTTTGTCGCCAGATTACAAGCCTGGCGACAACCCGTTTTTTCTGAC	ATGCGCACCCTTAGCGAGAGGTTTATCATTAAGGACAACCTCTGGATGTTGTTTCGGCATCCTGCATTGAATCTGAGTTACA	TCCACCGTCGGCAAGGGTCTCACTTAGCGAGAGGTTTATCATTAAGGACAACCTCTGGATGTTGTTTCGGCATCCTGCATTGAATCTGAGTTACAAGCTGTTTGTCGCCAGATTACAAGCCTGGAGAGACCCTACTGGGTGCGGCCTCAAAGCGCTTGTCTGATCAACAT																									TGCGCACCCTTA	GCGAGAGGTTTATCATTAAGGACAACCTCTGGATGTTGTTTCGGCATCCTGCATTGAATCTGAGTTACAAGCTGTTTGTCGCCAGATTACAAGC	CTGGCGACAACCCGTTTTTTCTGACGTAAGGGTGCGCA		TGCGCACCCTTAGCGAGAGGTTTATCATTAAGGACAACCTCTGGATGTTGTTTCGGCATCCTGCATTGAATCTGAGTTACAAGCTGTTTGTCGCCAGATTACAAGCCTGGCGACAACCCGTTTTTTCTGACGTAAGGGTGCGCA
3241	86_r2_L6_22C	CTGAGTTACAAGCTGTTTGTCGCCAGCGTAACTGTCTGGCGACAACCCGTTTTTTCTGAC	ATGCGCACCCTTAGCGAGAGGTTTATCATTAAGGCCAACCTCTGGATGTTGTTTCGGCATCCTGCATTGAATCTGAGTTACA	TCCACCGTCGGCAAGGGTCTCACTTAGCGAGAGGTTTATCATTAAGGCCAACCTCTGGATGTTGTTTCGGCATCCTGCATTGAATCTGAGTTACAAGCTGTTTGTCGCCAGCGTAACTGTCTGGAGAGACCCTACTGGGTGCGGCCACAGCCTAGGTCGCTCTGTGTACT																									TGCGCACCCTTA	GCGAGAGGTTTATCATTAAGGCCAACCTCTGGATGTTGTTTCGGCATCCTGCATTGAATCTGAGTTACAAGCTGTTTGTCGCCAGCGTAACTGT	CTGGCGACAACCCGTTTTTTCTGACGTAAGGGTGCGCA		TGCGCACCCTTAGCGAGAGGTTTATCATTAAGGCCAACCTCTGGATGTTGTTTCGGCATCCTGCATTGAATCTGAGTTACAAGCTGTTTGTCGCCAGCGTAACTGTCTGGCGACAACCCGTTTTTTCTGACGTAAGGGTGCGCA
3242	86_r2_L6_23G	CTGAGTTACAAGCTGTTTGTCGCCAGGGCTCCTCTCTGGCGACAACCCGTTTTTTCTGAC	ATGCGCACCCTTAGCGAGAGGTTTATCATTAAGGTGAACCTCTGGATGTTGTTTCGGCATCCTGCATTGAATCTGAGTTACA	TCCACCGTCGGCAAGGGTCTCACTTAGCGAGAGGTTTATCATTAAGGTGAACCTCTGGATGTTGTTTCGGCATCCTGCATTGAATCTGAGTTACAAGCTGTTTGTCGCCAGGGCTCCTCTCTGGAGAGACCCTACTGGGTGCGGCCAAACGTACGCGCTAGCGGTCACCG																									TGCGCACCCTTA	GCGAGAGGTTTATCATTAAGGTGAACCTCTGGATGTTGTTTCGGCATCCTGCATTGAATCTGAGTTACAAGCTGTTTGTCGCCAGGGCTCCTCT	CTGGCGACAACCCGTTTTTTCTGACGTAAGGGTGCGCA		TGCGCACCCTTAGCGAGAGGTTTATCATTAAGGTGAACCTCTGGATGTTGTTTCGGCATCCTGCATTGAATCTGAGTTACAAGCTGTTTGTCGCCAGGGCTCCTCTCTGGCGACAACCCGTTTTTTCTGACGTAAGGGTGCGCA
3243	86_r2_L6_23A	CTGAGTTACAAGCTGTTTGTCGCCAGTGCAAGTTGCTGGCGACAACCCGTTTTTTCTGAC	ATGCGCACCCTTAGCGAGAGGTTTATCATTAAGGTAAACCTCTGGATGTTGTTTCGGCATCCTGCATTGAATCTGAGTTACA	TCCACCGTCGGCAAGGGTCTCACTTAGCGAGAGGTTTATCATTAAGGTAAACCTCTGGATGTTGTTTCGGCATCCTGCATTGAATCTGAGTTACAAGCTGTTTGTCGCCAGTGCAAGTTGCTGGAGAGACCCTACTGGGTGCGGCCTCGACGTGGAGGGTCTGCCAGAGA																									TGCGCACCCTTA	GCGAGAGGTTTATCATTAAGGTAAACCTCTGGATGTTGTTTCGGCATCCTGCATTGAATCTGAGTTACAAGCTGTTTGTCGCCAGTGCAAGTTG	CTGGCGACAACCCGTTTTTTCTGACGTAAGGGTGCGCA		TGCGCACCCTTAGCGAGAGGTTTATCATTAAGGTAAACCTCTGGATGTTGTTTCGGCATCCTGCATTGAATCTGAGTTACAAGCTGTTTGTCGCCAGTGCAAGTTGCTGGCGACAACCCGTTTTTTCTGACGTAAGGGTGCGCA
3244	86_r2_L6_23T	CTGAGTTACAAGCTGTTTGTCGCCAGTTCTTGCAACTGGCGACAACCCGTTTTTTCTGAC	ATGCGCACCCTTAGCGAGAGGTTTATCATTAAGGTTAACCTCTGGATGTTGTTTCGGCATCCTGCATTGAATCTGAGTTACA	TCCACCGTCGGCAAGGGTCTCACTTAGCGAGAGGTTTATCATTAAGGTTAACCTCTGGATGTTGTTTCGGCATCCTGCATTGAATCTGAGTTACAAGCTGTTTGTCGCCAGTTCTTGCAACTGGAGAGACCCTACTGGGTGCGGCCCATCTGCCCGGCTCAGGCCGGGCT																									TGCGCACCCTTA	GCGAGAGGTTTATCATTAAGGTTAACCTCTGGATGTTGTTTCGGCATCCTGCATTGAATCTGAGTTACAAGCTGTTTGTCGCCAGTTCTTGCAA	CTGGCGACAACCCGTTTTTTCTGACGTAAGGGTGCGCA		TGCGCACCCTTAGCGAGAGGTTTATCATTAAGGTTAACCTCTGGATGTTGTTTCGGCATCCTGCATTGAATCTGAGTTACAAGCTGTTTGTCGCCAGTTCTTGCAACTGGCGACAACCCGTTTTTTCTGACGTAAGGGTGCGCA
3245	86_r2_L6_24G	CTGAGTTACAAGCTGTTTGTCGCCAGTGAATACAGCTGGCGACAACCCGTTTTTTCTGAC	ATGCGCACCCTTAGCGAGAGGTTTATCATTAAGGTCGACCTCTGGATGTTGTTTCGGCATCCTGCATTGAATCTGAGTTACA	TCCACCGTCGGCAAGGGTCTCACTTAGCGAGAGGTTTATCATTAAGGTCGACCTCTGGATGTTGTTTCGGCATCCTGCATTGAATCTGAGTTACAAGCTGTTTGTCGCCAGTGAATACAGCTGGAGAGACCCTACTGGGTGCGGCCGCGGTTTGTTTACCTTAAACGCCG																									TGCGCACCCTTA	GCGAGAGGTTTATCATTAAGGTCGACCTCTGGATGTTGTTTCGGCATCCTGCATTGAATCTGAGTTACAAGCTGTTTGTCGCCAGTGAATACAG	CTGGCGACAACCCGTTTTTTCTGACGTAAGGGTGCGCA		TGCGCACCCTTAGCGAGAGGTTTATCATTAAGGTCGACCTCTGGATGTTGTTTCGGCATCCTGCATTGAATCTGAGTTACAAGCTGTTTGTCGCCAGTGAATACAGCTGGCGACAACCCGTTTTTTCTGACGTAAGGGTGCGCA
3246	86_r2_L6_24T	CTGAGTTACAAGCTGTTTGTCGCCAGTCTTCACATCTGGCGACAACCCGTTTTTTCTGAC	ATGCGCACCCTTAGCGAGAGGTTTATCATTAAGGTCTACCTCTGGATGTTGTTTCGGCATCCTGCATTGAATCTGAGTTACA	TCCACCGTCGGCAAGGGTCTCACTTAGCGAGAGGTTTATCATTAAGGTCTACCTCTGGATGTTGTTTCGGCATCCTGCATTGAATCTGAGTTACAAGCTGTTTGTCGCCAGTCTTCACATCTGGAGAGACCCTACTGGGTGCGGCCTGCGGGCTCAACAGGAAAACATTG																									TGCGCACCCTTA	GCGAGAGGTTTATCATTAAGGTCTACCTCTGGATGTTGTTTCGGCATCCTGCATTGAATCTGAGTTACAAGCTGTTTGTCGCCAGTCTTCACAT	CTGGCGACAACCCGTTTTTTCTGACGTAAGGGTGCGCA		TGCGCACCCTTAGCGAGAGGTTTATCATTAAGGTCTACCTCTGGATGTTGTTTCGGCATCCTGCATTGAATCTGAGTTACAAGCTGTTTGTCGCCAGTCTTCACATCTGGCGACAACCCGTTTTTTCTGACGTAAGGGTGCGCA
3247	86_r2_L6_24C	CTGAGTTACAAGCTGTTTGTCGCCAGTGTGCTTAACTGGCGACAACCCGTTTTTTCTGAC	ATGCGCACCCTTAGCGAGAGGTTTATCATTAAGGTCCACCTCTGGATGTTGTTTCGGCATCCTGCATTGAATCTGAGTTACA	TCCACCGTCGGCAAGGGTCTCACTTAGCGAGAGGTTTATCATTAAGGTCCACCTCTGGATGTTGTTTCGGCATCCTGCATTGAATCTGAGTTACAAGCTGTTTGTCGCCAGTGTGCTTAACTGGAGAGACCCTACTGGGTGCGGCCGTGGGTTTACAGATTATTTCTGAA																									TGCGCACCCTTA	GCGAGAGGTTTATCATTAAGGTCCACCTCTGGATGTTGTTTCGGCATCCTGCATTGAATCTGAGTTACAAGCTGTTTGTCGCCAGTGTGCTTAA	CTGGCGACAACCCGTTTTTTCTGACGTAAGGGTGCGCA		TGCGCACCCTTAGCGAGAGGTTTATCATTAAGGTCCACCTCTGGATGTTGTTTCGGCATCCTGCATTGAATCTGAGTTACAAGCTGTTTGTCGCCAGTGTGCTTAACTGGCGACAACCCGTTTTTTCTGACGTAAGGGTGCGCA
3248	86_r2_L6_25G	CTGAGTTACAAGCTGTTTGTCGCCAGCTGATCGTCCTGGCGACAACCCGTTTTTTCTGAC	ATGCGCACCCTTAGCGAGAGGTTTATCATTAAGGTCAGCCTCTGGATGTTGTTTCGGCATCCTGCATTGAATCTGAGTTACA	TCCACCGTCGGCAAGGGTCTCACTTAGCGAGAGGTTTATCATTAAGGTCAGCCTCTGGATGTTGTTTCGGCATCCTGCATTGAATCTGAGTTACAAGCTGTTTGTCGCCAGCTGATCGTCCTGGAGAGACCCTACTGGGTGCGGCCTTCGTCGTAGGAGGCCAGTGTCCC																									TGCGCACCCTTA	GCGAGAGGTTTATCATTAAGGTCAGCCTCTGGATGTTGTTTCGGCATCCTGCATTGAATCTGAGTTACAAGCTGTTTGTCGCCAGCTGATCGTC	CTGGCGACAACCCGTTTTTTCTGACGTAAGGGTGCGCA		TGCGCACCCTTAGCGAGAGGTTTATCATTAAGGTCAGCCTCTGGATGTTGTTTCGGCATCCTGCATTGAATCTGAGTTACAAGCTGTTTGTCGCCAGCTGATCGTCCTGGCGACAACCCGTTTTTTCTGACGTAAGGGTGCGCA
3249	86_r2_L6_25T	CTGAGTTACAAGCTGTTTGTCGCCAGCATGCTACTCTGGCGACAACCCGTTTTTTCTGAC	ATGCGCACCCTTAGCGAGAGGTTTATCATTAAGGTCATCCTCTGGATGTTGTTTCGGCATCCTGCATTGAATCTGAGTTACA	TCCACCGTCGGCAAGGGTCTCACTTAGCGAGAGGTTTATCATTAAGGTCATCCTCTGGATGTTGTTTCGGCATCCTGCATTGAATCTGAGTTACAAGCTGTTTGTCGCCAGCATGCTACTCTGGAGAGACCCTACTGGGTGCGGCCGCTGAAGCATAGCCTCGAGGCTTG																									TGCGCACCCTTA	GCGAGAGGTTTATCATTAAGGTCATCCTCTGGATGTTGTTTCGGCATCCTGCATTGAATCTGAGTTACAAGCTGTTTGTCGCCAGCATGCTACT	CTGGCGACAACCCGTTTTTTCTGACGTAAGGGTGCGCA		TGCGCACCCTTAGCGAGAGGTTTATCATTAAGGTCATCCTCTGGATGTTGTTTCGGCATCCTGCATTGAATCTGAGTTACAAGCTGTTTGTCGCCAGCATGCTACTCTGGCGACAACCCGTTTTTTCTGACGTAAGGGTGCGCA
3250	86_r2_L6_25C	CTGAGTTACAAGCTGTTTGTCGCCAGAAGTCTTAGCTGGCGACAACCCGTTTTTTCTGAC	ATGCGCACCCTTAGCGAGAGGTTTATCATTAAGGTCACCCTCTGGATGTTGTTTCGGCATCCTGCATTGAATCTGAGTTACA	TCCACCGTCGGCAAGGGTCTCACTTAGCGAGAGGTTTATCATTAAGGTCACCCTCTGGATGTTGTTTCGGCATCCTGCATTGAATCTGAGTTACAAGCTGTTTGTCGCCAGAAGTCTTAGCTGGAGAGACCCTACTGGGTGCGGCCTCCGGTCCGTTTCAACAGTTTACC																									TGCGCACCCTTA	GCGAGAGGTTTATCATTAAGGTCACCCTCTGGATGTTGTTTCGGCATCCTGCATTGAATCTGAGTTACAAGCTGTTTGTCGCCAGAAGTCTTAG	CTGGCGACAACCCGTTTTTTCTGACGTAAGGGTGCGCA		TGCGCACCCTTAGCGAGAGGTTTATCATTAAGGTCACCCTCTGGATGTTGTTTCGGCATCCTGCATTGAATCTGAGTTACAAGCTGTTTGTCGCCAGAAGTCTTAGCTGGCGACAACCCGTTTTTTCTGACGTAAGGGTGCGCA
3251	86_r2_L6_26G	CTGAGTTACAAGCTGTTTGTCGCCAGCCTTACGTTCTGGCGACAACCCGTTTTTTCTGAC	ATGCGCACCCTTAGCGAGAGGTTTATCATTAAGGTCAAGCTCTGGATGTTGTTTCGGCATCCTGCATTGAATCTGAGTTACA	TCCACCGTCGGCAAGGGTCTCACTTAGCGAGAGGTTTATCATTAAGGTCAAGCTCTGGATGTTGTTTCGGCATCCTGCATTGAATCTGAGTTACAAGCTGTTTGTCGCCAGCCTTACGTTCTGGAGAGACCCTACTGGGTGCGGCCTTTATGACACACCCTTGTTGCTCC																									TGCGCACCCTTA	GCGAGAGGTTTATCATTAAGGTCAAGCTCTGGATGTTGTTTCGGCATCCTGCATTGAATCTGAGTTACAAGCTGTTTGTCGCCAGCCTTACGTT	CTGGCGACAACCCGTTTTTTCTGACGTAAGGGTGCGCA		TGCGCACCCTTAGCGAGAGGTTTATCATTAAGGTCAAGCTCTGGATGTTGTTTCGGCATCCTGCATTGAATCTGAGTTACAAGCTGTTTGTCGCCAGCCTTACGTTCTGGCGACAACCCGTTTTTTCTGACGTAAGGGTGCGCA
3252	86_r2_L6_26A	CTGAGTTACAAGCTGTTTGTCGCCAGCATTTAAGGCTGGCGACAACCCGTTTTTTCTGAC	ATGCGCACCCTTAGCGAGAGGTTTATCATTAAGGTCAAACTCTGGATGTTGTTTCGGCATCCTGCATTGAATCTGAGTTACA	TCCACCGTCGGCAAGGGTCTCACTTAGCGAGAGGTTTATCATTAAGGTCAAACTCTGGATGTTGTTTCGGCATCCTGCATTGAATCTGAGTTACAAGCTGTTTGTCGCCAGCATTTAAGGCTGGAGAGACCCTACTGGGTGCGGCCTGGACGTCCATGTGGGCAACACTT																									TGCGCACCCTTA	GCGAGAGGTTTATCATTAAGGTCAAACTCTGGATGTTGTTTCGGCATCCTGCATTGAATCTGAGTTACAAGCTGTTTGTCGCCAGCATTTAAGG	CTGGCGACAACCCGTTTTTTCTGACGTAAGGGTGCGCA		TGCGCACCCTTAGCGAGAGGTTTATCATTAAGGTCAAACTCTGGATGTTGTTTCGGCATCCTGCATTGAATCTGAGTTACAAGCTGTTTGTCGCCAGCATTTAAGGCTGGCGACAACCCGTTTTTTCTGACGTAAGGGTGCGCA
3253	86_r2_L6_26T	CTGAGTTACAAGCTGTTTGTCGCCAGGGGGAACAACTGGCGACAACCCGTTTTTTCTGAC	ATGCGCACCCTTAGCGAGAGGTTTATCATTAAGGTCAATCTCTGGATGTTGTTTCGGCATCCTGCATTGAATCTGAGTTACA	TCCACCGTCGGCAAGGGTCTCACTTAGCGAGAGGTTTATCATTAAGGTCAATCTCTGGATGTTGTTTCGGCATCCTGCATTGAATCTGAGTTACAAGCTGTTTGTCGCCAGGGGGAACAACTGGAGAGACCCTACTGGGTGCGGCCACAAAGCAGGTACCACCGTCAACC																									TGCGCACCCTTA	GCGAGAGGTTTATCATTAAGGTCAATCTCTGGATGTTGTTTCGGCATCCTGCATTGAATCTGAGTTACAAGCTGTTTGTCGCCAGGGGGAACAA	CTGGCGACAACCCGTTTTTTCTGACGTAAGGGTGCGCA		TGCGCACCCTTAGCGAGAGGTTTATCATTAAGGTCAATCTCTGGATGTTGTTTCGGCATCCTGCATTGAATCTGAGTTACAAGCTGTTTGTCGCCAGGGGGAACAACTGGCGACAACCCGTTTTTTCTGACGTAAGGGTGCGCA
3254	86_r2_L6_27G	CTGAGTTACAAGCTGTTTGTCGCCAGATGAGGTCGCTGGCGACAACCCGTTTTTTCTGAC	ATGCGCACCCTTAGCGAGAGGTTTATCATTAAGGTCAACGTCTGGATGTTGTTTCGGCATCCTGCATTGAATCTGAGTTACA	TCCACCGTCGGCAAGGGTCTCACTTAGCGAGAGGTTTATCATTAAGGTCAACGTCTGGATGTTGTTTCGGCATCCTGCATTGAATCTGAGTTACAAGCTGTTTGTCGCCAGATGAGGTCGCTGGAGAGACCCTACTGGGTGCGGCCGAACAAAATTCGTTATGTGGACCA																									TGCGCACCCTTA	GCGAGAGGTTTATCATTAAGGTCAACGTCTGGATGTTGTTTCGGCATCCTGCATTGAATCTGAGTTACAAGCTGTTTGTCGCCAGATGAGGTCG	CTGGCGACAACCCGTTTTTTCTGACGTAAGGGTGCGCA		TGCGCACCCTTAGCGAGAGGTTTATCATTAAGGTCAACGTCTGGATGTTGTTTCGGCATCCTGCATTGAATCTGAGTTACAAGCTGTTTGTCGCCAGATGAGGTCGCTGGCGACAACCCGTTTTTTCTGACGTAAGGGTGCGCA
3255	86_r2_L6_27A	CTGAGTTACAAGCTGTTTGTCGCCAGGCCACAATGCTGGCGACAACCCGTTTTTTCTGAC	ATGCGCACCCTTAGCGAGAGGTTTATCATTAAGGTCAACATCTGGATGTTGTTTCGGCATCCTGCATTGAATCTGAGTTACA	TCCACCGTCGGCAAGGGTCTCACTTAGCGAGAGGTTTATCATTAAGGTCAACATCTGGATGTTGTTTCGGCATCCTGCATTGAATCTGAGTTACAAGCTGTTTGTCGCCAGGCCACAATGCTGGAGAGACCCTACTGGGTGCGGCCTGTAGAAGTTCTAAATACCCTTCA																									TGCGCACCCTTA	GCGAGAGGTTTATCATTAAGGTCAACATCTGGATGTTGTTTCGGCATCCTGCATTGAATCTGAGTTACAAGCTGTTTGTCGCCAGGCCACAATG	CTGGCGACAACCCGTTTTTTCTGACGTAAGGGTGCGCA		TGCGCACCCTTAGCGAGAGGTTTATCATTAAGGTCAACATCTGGATGTTGTTTCGGCATCCTGCATTGAATCTGAGTTACAAGCTGTTTGTCGCCAGGCCACAATGCTGGCGACAACCCGTTTTTTCTGACGTAAGGGTGCGCA
3256	86_r2_L6_27T	CTGAGTTACAAGCTGTTTGTCGCCAGAGCGATTACCTGGCGACAACCCGTTTTTTCTGAC	ATGCGCACCCTTAGCGAGAGGTTTATCATTAAGGTCAACTTCTGGATGTTGTTTCGGCATCCTGCATTGAATCTGAGTTACA	TCCACCGTCGGCAAGGGTCTCACTTAGCGAGAGGTTTATCATTAAGGTCAACTTCTGGATGTTGTTTCGGCATCCTGCATTGAATCTGAGTTACAAGCTGTTTGTCGCCAGAGCGATTACCTGGAGAGACCCTACTGGGTGCGGCCAAAGTCCCGGCCAGCCCGCGACAA																									TGCGCACCCTTA	GCGAGAGGTTTATCATTAAGGTCAACTTCTGGATGTTGTTTCGGCATCCTGCATTGAATCTGAGTTACAAGCTGTTTGTCGCCAGAGCGATTAC	CTGGCGACAACCCGTTTTTTCTGACGTAAGGGTGCGCA		TGCGCACCCTTAGCGAGAGGTTTATCATTAAGGTCAACTTCTGGATGTTGTTTCGGCATCCTGCATTGAATCTGAGTTACAAGCTGTTTGTCGCCAGAGCGATTACCTGGCGACAACCCGTTTTTTCTGACGTAAGGGTGCGCA
3257	86_r2_L6_28G	CTGAGTTACAAGCTGTTTGTCGCCAGTCACTGAGCCTGGCGACAACCCGTTTTTTCTGAC	ATGCGCACCCTTAGCGAGAGGTTTATCATTAAGGTCAACCGCTGGATGTTGTTTCGGCATCCTGCATTGAATCTGAGTTACA	TCCACCGTCGGCAAGGGTCTCACTTAGCGAGAGGTTTATCATTAAGGTCAACCGCTGGATGTTGTTTCGGCATCCTGCATTGAATCTGAGTTACAAGCTGTTTGTCGCCAGTCACTGAGCCTGGAGAGACCCTACTGGGTGCGGCCAGCCGCCCGCTTTTTACGCAATTT																									TGCGCACCCTTA	GCGAGAGGTTTATCATTAAGGTCAACCGCTGGATGTTGTTTCGGCATCCTGCATTGAATCTGAGTTACAAGCTGTTTGTCGCCAGTCACTGAGC	CTGGCGACAACCCGTTTTTTCTGACGTAAGGGTGCGCA		TGCGCACCCTTAGCGAGAGGTTTATCATTAAGGTCAACCGCTGGATGTTGTTTCGGCATCCTGCATTGAATCTGAGTTACAAGCTGTTTGTCGCCAGTCACTGAGCCTGGCGACAACCCGTTTTTTCTGACGTAAGGGTGCGCA
3258	86_r2_L6_28A	CTGAGTTACAAGCTGTTTGTCGCCAGAATAGGTCCCTGGCGACAACCCGTTTTTTCTGAC	ATGCGCACCCTTAGCGAGAGGTTTATCATTAAGGTCAACCACTGGATGTTGTTTCGGCATCCTGCATTGAATCTGAGTTACA	TCCACCGTCGGCAAGGGTCTCACTTAGCGAGAGGTTTATCATTAAGGTCAACCACTGGATGTTGTTTCGGCATCCTGCATTGAATCTGAGTTACAAGCTGTTTGTCGCCAGAATAGGTCCCTGGAGAGACCCTACTGGGTGCGGCCGCCATTGCCCGTATTCAAGAGCCG																									TGCGCACCCTTA	GCGAGAGGTTTATCATTAAGGTCAACCACTGGATGTTGTTTCGGCATCCTGCATTGAATCTGAGTTACAAGCTGTTTGTCGCCAGAATAGGTCC	CTGGCGACAACCCGTTTTTTCTGACGTAAGGGTGCGCA		TGCGCACCCTTAGCGAGAGGTTTATCATTAAGGTCAACCACTGGATGTTGTTTCGGCATCCTGCATTGAATCTGAGTTACAAGCTGTTTGTCGCCAGAATAGGTCCCTGGCGACAACCCGTTTTTTCTGACGTAAGGGTGCGCA
3259	86_r2_L6_28C	CTGAGTTACAAGCTGTTTGTCGCCAGGAAACAACTCTGGCGACAACCCGTTTTTTCTGAC	ATGCGCACCCTTAGCGAGAGGTTTATCATTAAGGTCAACCCCTGGATGTTGTTTCGGCATCCTGCATTGAATCTGAGTTACA	TCCACCGTCGGCAAGGGTCTCACTTAGCGAGAGGTTTATCATTAAGGTCAACCCCTGGATGTTGTTTCGGCATCCTGCATTGAATCTGAGTTACAAGCTGTTTGTCGCCAGGAAACAACTCTGGAGAGACCCTACTGGGTGCGGCCTACTGAACAAACCGGTCCTCGAGT																									TGCGCACCCTTA	GCGAGAGGTTTATCATTAAGGTCAACCCCTGGATGTTGTTTCGGCATCCTGCATTGAATCTGAGTTACAAGCTGTTTGTCGCCAGGAAACAACT	CTGGCGACAACCCGTTTTTTCTGACGTAAGGGTGCGCA		TGCGCACCCTTAGCGAGAGGTTTATCATTAAGGTCAACCCCTGGATGTTGTTTCGGCATCCTGCATTGAATCTGAGTTACAAGCTGTTTGTCGCCAGGAAACAACTCTGGCGACAACCCGTTTTTTCTGACGTAAGGGTGCGCA
3260	86_r2_L6_29G	CTGAGTTACAAGCTGTTTGTCGCCAGTACCAGGCCCTGGCGACAACCCGTTTTTTCTGAC	ATGCGCACCCTTAGCGAGAGGTTTATCATTAAGGTCAACCTGTGGATGTTGTTTCGGCATCCTGCATTGAATCTGAGTTACA	TCCACCGTCGGCAAGGGTCTCACTTAGCGAGAGGTTTATCATTAAGGTCAACCTGTGGATGTTGTTTCGGCATCCTGCATTGAATCTGAGTTACAAGCTGTTTGTCGCCAGTACCAGGCCCTGGAGAGACCCTACTGGGTGCGGCCGTACTAATAGGTGTTTAGCTAGTC																									TGCGCACCCTTA	GCGAGAGGTTTATCATTAAGGTCAACCTGTGGATGTTGTTTCGGCATCCTGCATTGAATCTGAGTTACAAGCTGTTTGTCGCCAGTACCAGGCC	CTGGCGACAACCCGTTTTTTCTGACGTAAGGGTGCGCA		TGCGCACCCTTAGCGAGAGGTTTATCATTAAGGTCAACCTGTGGATGTTGTTTCGGCATCCTGCATTGAATCTGAGTTACAAGCTGTTTGTCGCCAGTACCAGGCCCTGGCGACAACCCGTTTTTTCTGACGTAAGGGTGCGCA
3261	86_r2_L6_29A	CTGAGTTACAAGCTGTTTGTCGCCAGAACACCTGTCTGGCGACAACCCGTTTTTTCTGAC	ATGCGCACCCTTAGCGAGAGGTTTATCATTAAGGTCAACCTATGGATGTTGTTTCGGCATCCTGCATTGAATCTGAGTTACA	TCCACCGTCGGCAAGGGTCTCACTTAGCGAGAGGTTTATCATTAAGGTCAACCTATGGATGTTGTTTCGGCATCCTGCATTGAATCTGAGTTACAAGCTGTTTGTCGCCAGAACACCTGTCTGGAGAGACCCTACTGGGTGCGGCCGTTGTCGCAACGGACTAAAGCGAT																									TGCGCACCCTTA	GCGAGAGGTTTATCATTAAGGTCAACCTATGGATGTTGTTTCGGCATCCTGCATTGAATCTGAGTTACAAGCTGTTTGTCGCCAGAACACCTGT	CTGGCGACAACCCGTTTTTTCTGACGTAAGGGTGCGCA		TGCGCACCCTTAGCGAGAGGTTTATCATTAAGGTCAACCTATGGATGTTGTTTCGGCATCCTGCATTGAATCTGAGTTACAAGCTGTTTGTCGCCAGAACACCTGTCTGGCGACAACCCGTTTTTTCTGACGTAAGGGTGCGCA
3262	86_r2_L6_29T	CTGAGTTACAAGCTGTTTGTCGCCAGTATCCGCGTCTGGCGACAACCCGTTTTTTCTGAC	ATGCGCACCCTTAGCGAGAGGTTTATCATTAAGGTCAACCTTTGGATGTTGTTTCGGCATCCTGCATTGAATCTGAGTTACA	TCCACCGTCGGCAAGGGTCTCACTTAGCGAGAGGTTTATCATTAAGGTCAACCTTTGGATGTTGTTTCGGCATCCTGCATTGAATCTGAGTTACAAGCTGTTTGTCGCCAGTATCCGCGTCTGGAGAGACCCTACTGGGTGCGGCCGATACGGGAGATCCAGGCATTGAG																									TGCGCACCCTTA	GCGAGAGGTTTATCATTAAGGTCAACCTTTGGATGTTGTTTCGGCATCCTGCATTGAATCTGAGTTACAAGCTGTTTGTCGCCAGTATCCGCGT	CTGGCGACAACCCGTTTTTTCTGACGTAAGGGTGCGCA		TGCGCACCCTTAGCGAGAGGTTTATCATTAAGGTCAACCTTTGGATGTTGTTTCGGCATCCTGCATTGAATCTGAGTTACAAGCTGTTTGTCGCCAGTATCCGCGTCTGGCGACAACCCGTTTTTTCTGACGTAAGGGTGCGCA
3263	86_r2_L6_30G	CTGAGTTACAAGCTGTTTGTCGCCAGAGCCTCCACCTGGCGACAACCCGTTTTTTCTGAC	ATGCGCACCCTTAGCGAGAGGTTTATCATTAAGGTCAACCTCGGGATGTTGTTTCGGCATCCTGCATTGAATCTGAGTTACA	TCCACCGTCGGCAAGGGTCTCACTTAGCGAGAGGTTTATCATTAAGGTCAACCTCGGGATGTTGTTTCGGCATCCTGCATTGAATCTGAGTTACAAGCTGTTTGTCGCCAGAGCCTCCACCTGGAGAGACCCTACTGGGTGCGGCCGTCGGATACATGGATGTAACAGCC																									TGCGCACCCTTA	GCGAGAGGTTTATCATTAAGGTCAACCTCGGGATGTTGTTTCGGCATCCTGCATTGAATCTGAGTTACAAGCTGTTTGTCGCCAGAGCCTCCAC	CTGGCGACAACCCGTTTTTTCTGACGTAAGGGTGCGCA		TGCGCACCCTTAGCGAGAGGTTTATCATTAAGGTCAACCTCGGGATGTTGTTTCGGCATCCTGCATTGAATCTGAGTTACAAGCTGTTTGTCGCCAGAGCCTCCACCTGGCGACAACCCGTTTTTTCTGACGTAAGGGTGCGCA
3264	86_r2_L6_30A	CTGAGTTACAAGCTGTTTGTCGCCAGGTTTATGCCCTGGCGACAACCCGTTTTTTCTGAC	ATGCGCACCCTTAGCGAGAGGTTTATCATTAAGGTCAACCTCAGGATGTTGTTTCGGCATCCTGCATTGAATCTGAGTTACA	TCCACCGTCGGCAAGGGTCTCACTTAGCGAGAGGTTTATCATTAAGGTCAACCTCAGGATGTTGTTTCGGCATCCTGCATTGAATCTGAGTTACAAGCTGTTTGTCGCCAGGTTTATGCCCTGGAGAGACCCTACTGGGTGCGGCCAACAACATACCCGATTGGCGAGGG																									TGCGCACCCTTA	GCGAGAGGTTTATCATTAAGGTCAACCTCAGGATGTTGTTTCGGCATCCTGCATTGAATCTGAGTTACAAGCTGTTTGTCGCCAGGTTTATGCC	CTGGCGACAACCCGTTTTTTCTGACGTAAGGGTGCGCA		TGCGCACCCTTAGCGAGAGGTTTATCATTAAGGTCAACCTCAGGATGTTGTTTCGGCATCCTGCATTGAATCTGAGTTACAAGCTGTTTGTCGCCAGGTTTATGCCCTGGCGACAACCCGTTTTTTCTGACGTAAGGGTGCGCA
3265	86_r2_L6_30C	CTGAGTTACAAGCTGTTTGTCGCCAGCACTCCTAGCTGGCGACAACCCGTTTTTTCTGAC	ATGCGCACCCTTAGCGAGAGGTTTATCATTAAGGTCAACCTCCGGATGTTGTTTCGGCATCCTGCATTGAATCTGAGTTACA	TCCACCGTCGGCAAGGGTCTCACTTAGCGAGAGGTTTATCATTAAGGTCAACCTCCGGATGTTGTTTCGGCATCCTGCATTGAATCTGAGTTACAAGCTGTTTGTCGCCAGCACTCCTAGCTGGAGAGACCCTACTGGGTGCGGCCATGGCTAGCTGAGTGTCGTTAGTA																									TGCGCACCCTTA	GCGAGAGGTTTATCATTAAGGTCAACCTCCGGATGTTGTTTCGGCATCCTGCATTGAATCTGAGTTACAAGCTGTTTGTCGCCAGCACTCCTAG	CTGGCGACAACCCGTTTTTTCTGACGTAAGGGTGCGCA		TGCGCACCCTTAGCGAGAGGTTTATCATTAAGGTCAACCTCCGGATGTTGTTTCGGCATCCTGCATTGAATCTGAGTTACAAGCTGTTTGTCGCCAGCACTCCTAGCTGGCGACAACCCGTTTTTTCTGACGTAAGGGTGCGCA
3266	86_r2_L6_31A	CTGAGTTACAAGCTGTTTGTCGCCAGCTAAAGAGTCTGGCGACAACCCGTTTTTTCTGAC	ATGCGCACCCTTAGCGAGAGGTTTATCATTAAGGTCAACCTCTAGATGTTGTTTCGGCATCCTGCATTGAATCTGAGTTACA	TCCACCGTCGGCAAGGGTCTCACTTAGCGAGAGGTTTATCATTAAGGTCAACCTCTAGATGTTGTTTCGGCATCCTGCATTGAATCTGAGTTACAAGCTGTTTGTCGCCAGCTAAAGAGTCTGGAGAGACCCTACTGGGTGCGGCCCAAAGTTTGAAACGCCTTGTGTAC																									TGCGCACCCTTA	GCGAGAGGTTTATCATTAAGGTCAACCTCTAGATGTTGTTTCGGCATCCTGCATTGAATCTGAGTTACAAGCTGTTTGTCGCCAGCTAAAGAGT	CTGGCGACAACCCGTTTTTTCTGACGTAAGGGTGCGCA		TGCGCACCCTTAGCGAGAGGTTTATCATTAAGGTCAACCTCTAGATGTTGTTTCGGCATCCTGCATTGAATCTGAGTTACAAGCTGTTTGTCGCCAGCTAAAGAGTCTGGCGACAACCCGTTTTTTCTGACGTAAGGGTGCGCA
3267	86_r2_L6_31T	CTGAGTTACAAGCTGTTTGTCGCCAGGAGGCTGATCTGGCGACAACCCGTTTTTTCTGAC	ATGCGCACCCTTAGCGAGAGGTTTATCATTAAGGTCAACCTCTTGATGTTGTTTCGGCATCCTGCATTGAATCTGAGTTACA	TCCACCGTCGGCAAGGGTCTCACTTAGCGAGAGGTTTATCATTAAGGTCAACCTCTTGATGTTGTTTCGGCATCCTGCATTGAATCTGAGTTACAAGCTGTTTGTCGCCAGGAGGCTGATCTGGAGAGACCCTACTGGGTGCGGCCTTTCCCGAATACGGTCGCATGTAC																									TGCGCACCCTTA	GCGAGAGGTTTATCATTAAGGTCAACCTCTTGATGTTGTTTCGGCATCCTGCATTGAATCTGAGTTACAAGCTGTTTGTCGCCAGGAGGCTGAT	CTGGCGACAACCCGTTTTTTCTGACGTAAGGGTGCGCA		TGCGCACCCTTAGCGAGAGGTTTATCATTAAGGTCAACCTCTTGATGTTGTTTCGGCATCCTGCATTGAATCTGAGTTACAAGCTGTTTGTCGCCAGGAGGCTGATCTGGCGACAACCCGTTTTTTCTGACGTAAGGGTGCGCA
3268	86_r2_L6_31C	CTGAGTTACAAGCTGTTTGTCGCCAGGTAAGTACGCTGGCGACAACCCGTTTTTTCTGAC	ATGCGCACCCTTAGCGAGAGGTTTATCATTAAGGTCAACCTCTCGATGTTGTTTCGGCATCCTGCATTGAATCTGAGTTACA	TCCACCGTCGGCAAGGGTCTCACTTAGCGAGAGGTTTATCATTAAGGTCAACCTCTCGATGTTGTTTCGGCATCCTGCATTGAATCTGAGTTACAAGCTGTTTGTCGCCAGGTAAGTACGCTGGAGAGACCCTACTGGGTGCGGCCGCTTTTGGTCTGTCCTCTAATAGC																									TGCGCACCCTTA	GCGAGAGGTTTATCATTAAGGTCAACCTCTCGATGTTGTTTCGGCATCCTGCATTGAATCTGAGTTACAAGCTGTTTGTCGCCAGGTAAGTACG	CTGGCGACAACCCGTTTTTTCTGACGTAAGGGTGCGCA		TGCGCACCCTTAGCGAGAGGTTTATCATTAAGGTCAACCTCTCGATGTTGTTTCGGCATCCTGCATTGAATCTGAGTTACAAGCTGTTTGTCGCCAGGTAAGTACGCTGGCGACAACCCGTTTTTTCTGACGTAAGGGTGCGCA
3269	86_r2_L6_32A	CTGAGTTACAAGCTGTTTGTCGCCAGCCTGTGTCACTGGCGACAACCCGTTTTTTCTGAC	ATGCGCACCCTTAGCGAGAGGTTTATCATTAAGGTCAACCTCTGAATGTTGTTTCGGCATCCTGCATTGAATCTGAGTTACA	TCCACCGTCGGCAAGGGTCTCACTTAGCGAGAGGTTTATCATTAAGGTCAACCTCTGAATGTTGTTTCGGCATCCTGCATTGAATCTGAGTTACAAGCTGTTTGTCGCCAGCCTGTGTCACTGGAGAGACCCTACTGGGTGCGGCCCCTTGTTTGCGCCAGCCCGCGCAA																									TGCGCACCCTTA	GCGAGAGGTTTATCATTAAGGTCAACCTCTGAATGTTGTTTCGGCATCCTGCATTGAATCTGAGTTACAAGCTGTTTGTCGCCAGCCTGTGTCA	CTGGCGACAACCCGTTTTTTCTGACGTAAGGGTGCGCA		TGCGCACCCTTAGCGAGAGGTTTATCATTAAGGTCAACCTCTGAATGTTGTTTCGGCATCCTGCATTGAATCTGAGTTACAAGCTGTTTGTCGCCAGCCTGTGTCACTGGCGACAACCCGTTTTTTCTGACGTAAGGGTGCGCA
3270	86_r2_L6_32T	CTGAGTTACAAGCTGTTTGTCGCCAGGTTAATGGGCTGGCGACAACCCGTTTTTTCTGAC	ATGCGCACCCTTAGCGAGAGGTTTATCATTAAGGTCAACCTCTGTATGTTGTTTCGGCATCCTGCATTGAATCTGAGTTACA	TCCACCGTCGGCAAGGGTCTCACTTAGCGAGAGGTTTATCATTAAGGTCAACCTCTGTATGTTGTTTCGGCATCCTGCATTGAATCTGAGTTACAAGCTGTTTGTCGCCAGGTTAATGGGCTGGAGAGACCCTACTGGGTGCGGCCCTAAGAAACAGTGCAGGCACGCTA																									TGCGCACCCTTA	GCGAGAGGTTTATCATTAAGGTCAACCTCTGTATGTTGTTTCGGCATCCTGCATTGAATCTGAGTTACAAGCTGTTTGTCGCCAGGTTAATGGG	CTGGCGACAACCCGTTTTTTCTGACGTAAGGGTGCGCA		TGCGCACCCTTAGCGAGAGGTTTATCATTAAGGTCAACCTCTGTATGTTGTTTCGGCATCCTGCATTGAATCTGAGTTACAAGCTGTTTGTCGCCAGGTTAATGGGCTGGCGACAACCCGTTTTTTCTGACGTAAGGGTGCGCA
3271	86_r2_L6_32C	CTGAGTTACAAGCTGTTTGTCGCCAGGACCTCAGACTGGCGACAACCCGTTTTTTCTGAC	ATGCGCACCCTTAGCGAGAGGTTTATCATTAAGGTCAACCTCTGCATGTTGTTTCGGCATCCTGCATTGAATCTGAGTTACA	TCCACCGTCGGCAAGGGTCTCACTTAGCGAGAGGTTTATCATTAAGGTCAACCTCTGCATGTTGTTTCGGCATCCTGCATTGAATCTGAGTTACAAGCTGTTTGTCGCCAGGACCTCAGACTGGAGAGACCCTACTGGGTGCGGCCTGTTCCATAGGTTCCGTTACCCTC																									TGCGCACCCTTA	GCGAGAGGTTTATCATTAAGGTCAACCTCTGCATGTTGTTTCGGCATCCTGCATTGAATCTGAGTTACAAGCTGTTTGTCGCCAGGACCTCAGA	CTGGCGACAACCCGTTTTTTCTGACGTAAGGGTGCGCA		TGCGCACCCTTAGCGAGAGGTTTATCATTAAGGTCAACCTCTGCATGTTGTTTCGGCATCCTGCATTGAATCTGAGTTACAAGCTGTTTGTCGCCAGGACCTCAGACTGGCGACAACCCGTTTTTTCTGACGTAAGGGTGCGCA
3272	86_r2_L6_33G	CTGAGTTACAAGCTGTTTGTCGCCAGATATCCGATCTGGCGACAACCCGTTTTTTCTGAC	ATGCGCACCCTTAGCGAGAGGTTTATCATTAAGGTCAACCTCTGGGTGTTGTTTCGGCATCCTGCATTGAATCTGAGTTACA	TCCACCGTCGGCAAGGGTCTCACTTAGCGAGAGGTTTATCATTAAGGTCAACCTCTGGGTGTTGTTTCGGCATCCTGCATTGAATCTGAGTTACAAGCTGTTTGTCGCCAGATATCCGATCTGGAGAGACCCTACTGGGTGCGGCCCCCGATCTGATCAAGATGCTTGAT																									TGCGCACCCTTA	GCGAGAGGTTTATCATTAAGGTCAACCTCTGGGTGTTGTTTCGGCATCCTGCATTGAATCTGAGTTACAAGCTGTTTGTCGCCAGATATCCGAT	CTGGCGACAACCCGTTTTTTCTGACGTAAGGGTGCGCA		TGCGCACCCTTAGCGAGAGGTTTATCATTAAGGTCAACCTCTGGGTGTTGTTTCGGCATCCTGCATTGAATCTGAGTTACAAGCTGTTTGTCGCCAGATATCCGATCTGGCGACAACCCGTTTTTTCTGACGTAAGGGTGCGCA
3273	86_r2_L6_33T	CTGAGTTACAAGCTGTTTGTCGCCAGTCGGATCATCTGGCGACAACCCGTTTTTTCTGAC	ATGCGCACCCTTAGCGAGAGGTTTATCATTAAGGTCAACCTCTGGTTGTTGTTTCGGCATCCTGCATTGAATCTGAGTTACA	TCCACCGTCGGCAAGGGTCTCACTTAGCGAGAGGTTTATCATTAAGGTCAACCTCTGGTTGTTGTTTCGGCATCCTGCATTGAATCTGAGTTACAAGCTGTTTGTCGCCAGTCGGATCATCTGGAGAGACCCTACTGGGTGCGGCCGGCCGTACTTGCGACCGCCTCGTA																									TGCGCACCCTTA	GCGAGAGGTTTATCATTAAGGTCAACCTCTGGTTGTTGTTTCGGCATCCTGCATTGAATCTGAGTTACAAGCTGTTTGTCGCCAGTCGGATCAT	CTGGCGACAACCCGTTTTTTCTGACGTAAGGGTGCGCA		TGCGCACCCTTAGCGAGAGGTTTATCATTAAGGTCAACCTCTGGTTGTTGTTTCGGCATCCTGCATTGAATCTGAGTTACAAGCTGTTTGTCGCCAGTCGGATCATCTGGCGACAACCCGTTTTTTCTGACGTAAGGGTGCGCA
3274	86_r2_L6_33C	CTGAGTTACAAGCTGTTTGTCGCCAGCCGATGCTCCTGGCGACAACCCGTTTTTTCTGAC	ATGCGCACCCTTAGCGAGAGGTTTATCATTAAGGTCAACCTCTGGCTGTTGTTTCGGCATCCTGCATTGAATCTGAGTTACA	TCCACCGTCGGCAAGGGTCTCACTTAGCGAGAGGTTTATCATTAAGGTCAACCTCTGGCTGTTGTTTCGGCATCCTGCATTGAATCTGAGTTACAAGCTGTTTGTCGCCAGCCGATGCTCCTGGAGAGACCCTACTGGGTGCGGCCGGGGGAACCGCCTAGCCACCCCAC																									TGCGCACCCTTA	GCGAGAGGTTTATCATTAAGGTCAACCTCTGGCTGTTGTTTCGGCATCCTGCATTGAATCTGAGTTACAAGCTGTTTGTCGCCAGCCGATGCTC	CTGGCGACAACCCGTTTTTTCTGACGTAAGGGTGCGCA		TGCGCACCCTTAGCGAGAGGTTTATCATTAAGGTCAACCTCTGGCTGTTGTTTCGGCATCCTGCATTGAATCTGAGTTACAAGCTGTTTGTCGCCAGCCGATGCTCCTGGCGACAACCCGTTTTTTCTGACGTAAGGGTGCGCA
3275	86_r2_L6_34G	CTGAGTTACAAGCTGTTTGTCGCCAGTCGAAGCGCCTGGCGACAACCCGTTTTTTCTGAC	ATGCGCACCCTTAGCGAGAGGTTTATCATTAAGGTCAACCTCTGGAGGTTGTTTCGGCATCCTGCATTGAATCTGAGTTACA	TCCACCGTCGGCAAGGGTCTCACTTAGCGAGAGGTTTATCATTAAGGTCAACCTCTGGAGGTTGTTTCGGCATCCTGCATTGAATCTGAGTTACAAGCTGTTTGTCGCCAGTCGAAGCGCCTGGAGAGACCCTACTGGGTGCGGCCTGTAAAGACTATCTTTAGCGATAA																									TGCGCACCCTTA	GCGAGAGGTTTATCATTAAGGTCAACCTCTGGAGGTTGTTTCGGCATCCTGCATTGAATCTGAGTTACAAGCTGTTTGTCGCCAGTCGAAGCGC	CTGGCGACAACCCGTTTTTTCTGACGTAAGGGTGCGCA		TGCGCACCCTTAGCGAGAGGTTTATCATTAAGGTCAACCTCTGGAGGTTGTTTCGGCATCCTGCATTGAATCTGAGTTACAAGCTGTTTGTCGCCAGTCGAAGCGCCTGGCGACAACCCGTTTTTTCTGACGTAAGGGTGCGCA
3276	86_r2_L6_34A	CTGAGTTACAAGCTGTTTGTCGCCAGATTCCTTAGCTGGCGACAACCCGTTTTTTCTGAC	ATGCGCACCCTTAGCGAGAGGTTTATCATTAAGGTCAACCTCTGGAAGTTGTTTCGGCATCCTGCATTGAATCTGAGTTACA	TCCACCGTCGGCAAGGGTCTCACTTAGCGAGAGGTTTATCATTAAGGTCAACCTCTGGAAGTTGTTTCGGCATCCTGCATTGAATCTGAGTTACAAGCTGTTTGTCGCCAGATTCCTTAGCTGGAGAGACCCTACTGGGTGCGGCCAGTTCTGAAACACGGCTCGCGGTT																									TGCGCACCCTTA	GCGAGAGGTTTATCATTAAGGTCAACCTCTGGAAGTTGTTTCGGCATCCTGCATTGAATCTGAGTTACAAGCTGTTTGTCGCCAGATTCCTTAG	CTGGCGACAACCCGTTTTTTCTGACGTAAGGGTGCGCA		TGCGCACCCTTAGCGAGAGGTTTATCATTAAGGTCAACCTCTGGAAGTTGTTTCGGCATCCTGCATTGAATCTGAGTTACAAGCTGTTTGTCGCCAGATTCCTTAGCTGGCGACAACCCGTTTTTTCTGACGTAAGGGTGCGCA
3277	86_r2_L6_34C	CTGAGTTACAAGCTGTTTGTCGCCAGGCTACGACTCTGGCGACAACCCGTTTTTTCTGAC	ATGCGCACCCTTAGCGAGAGGTTTATCATTAAGGTCAACCTCTGGACGTTGTTTCGGCATCCTGCATTGAATCTGAGTTACA	TCCACCGTCGGCAAGGGTCTCACTTAGCGAGAGGTTTATCATTAAGGTCAACCTCTGGACGTTGTTTCGGCATCCTGCATTGAATCTGAGTTACAAGCTGTTTGTCGCCAGGCTACGACTCTGGAGAGACCCTACTGGGTGCGGCCCTTGAACAGATAACCAATATAATT																									TGCGCACCCTTA	GCGAGAGGTTTATCATTAAGGTCAACCTCTGGACGTTGTTTCGGCATCCTGCATTGAATCTGAGTTACAAGCTGTTTGTCGCCAGGCTACGACT	CTGGCGACAACCCGTTTTTTCTGACGTAAGGGTGCGCA		TGCGCACCCTTAGCGAGAGGTTTATCATTAAGGTCAACCTCTGGACGTTGTTTCGGCATCCTGCATTGAATCTGAGTTACAAGCTGTTTGTCGCCAGGCTACGACTCTGGCGACAACCCGTTTTTTCTGACGTAAGGGTGCGCA
3278	86_r2_L6_35A	CTGAGTTACAAGCTGTTTGTCGCCAGCCTTATTTCCTGGCGACAACCCGTTTTTTCTGAC	ATGCGCACCCTTAGCGAGAGGTTTATCATTAAGGTCAACCTCTGGATATTGTTTCGGCATCCTGCATTGAATCTGAGTTACA	TCCACCGTCGGCAAGGGTCTCACTTAGCGAGAGGTTTATCATTAAGGTCAACCTCTGGATATTGTTTCGGCATCCTGCATTGAATCTGAGTTACAAGCTGTTTGTCGCCAGCCTTATTTCCTGGAGAGACCCTACTGGGTGCGGCCACGCGGTACTACGCGTGTGTCGGA																									TGCGCACCCTTA	GCGAGAGGTTTATCATTAAGGTCAACCTCTGGATATTGTTTCGGCATCCTGCATTGAATCTGAGTTACAAGCTGTTTGTCGCCAGCCTTATTTC	CTGGCGACAACCCGTTTTTTCTGACGTAAGGGTGCGCA		TGCGCACCCTTAGCGAGAGGTTTATCATTAAGGTCAACCTCTGGATATTGTTTCGGCATCCTGCATTGAATCTGAGTTACAAGCTGTTTGTCGCCAGCCTTATTTCCTGGCGACAACCCGTTTTTTCTGACGTAAGGGTGCGCA
3279	86_r2_L6_35T	CTGAGTTACAAGCTGTTTGTCGCCAGTAAGATTCGCTGGCGACAACCCGTTTTTTCTGAC	ATGCGCACCCTTAGCGAGAGGTTTATCATTAAGGTCAACCTCTGGATTTTGTTTCGGCATCCTGCATTGAATCTGAGTTACA	TCCACCGTCGGCAAGGGTCTCACTTAGCGAGAGGTTTATCATTAAGGTCAACCTCTGGATTTTGTTTCGGCATCCTGCATTGAATCTGAGTTACAAGCTGTTTGTCGCCAGTAAGATTCGCTGGAGAGACCCTACTGGGTGCGGCCGAATGGAACTTTCACGTCGTGGCC																									TGCGCACCCTTA	GCGAGAGGTTTATCATTAAGGTCAACCTCTGGATTTTGTTTCGGCATCCTGCATTGAATCTGAGTTACAAGCTGTTTGTCGCCAGTAAGATTCG	CTGGCGACAACCCGTTTTTTCTGACGTAAGGGTGCGCA		TGCGCACCCTTAGCGAGAGGTTTATCATTAAGGTCAACCTCTGGATTTTGTTTCGGCATCCTGCATTGAATCTGAGTTACAAGCTGTTTGTCGCCAGTAAGATTCGCTGGCGACAACCCGTTTTTTCTGACGTAAGGGTGCGCA
3280	86_r2_L6_35C	CTGAGTTACAAGCTGTTTGTCGCCAGAACACGGATCTGGCGACAACCCGTTTTTTCTGAC	ATGCGCACCCTTAGCGAGAGGTTTATCATTAAGGTCAACCTCTGGATCTTGTTTCGGCATCCTGCATTGAATCTGAGTTACA	TCCACCGTCGGCAAGGGTCTCACTTAGCGAGAGGTTTATCATTAAGGTCAACCTCTGGATCTTGTTTCGGCATCCTGCATTGAATCTGAGTTACAAGCTGTTTGTCGCCAGAACACGGATCTGGAGAGACCCTACTGGGTGCGGCCGCCCTGTACTTACATATCCATGCC																									TGCGCACCCTTA	GCGAGAGGTTTATCATTAAGGTCAACCTCTGGATCTTGTTTCGGCATCCTGCATTGAATCTGAGTTACAAGCTGTTTGTCGCCAGAACACGGAT	CTGGCGACAACCCGTTTTTTCTGACGTAAGGGTGCGCA		TGCGCACCCTTAGCGAGAGGTTTATCATTAAGGTCAACCTCTGGATCTTGTTTCGGCATCCTGCATTGAATCTGAGTTACAAGCTGTTTGTCGCCAGAACACGGATCTGGCGACAACCCGTTTTTTCTGACGTAAGGGTGCGCA
3281	86_r2_L6_36G	CTGAGTTACAAGCTGTTTGTCGCCAGTGTATCGTGCTGGCGACAACCCGTTTTTTCTGAC	ATGCGCACCCTTAGCGAGAGGTTTATCATTAAGGTCAACCTCTGGATGGTGTTTCGGCATCCTGCATTGAATCTGAGTTACA	TCCACCGTCGGCAAGGGTCTCACTTAGCGAGAGGTTTATCATTAAGGTCAACCTCTGGATGGTGTTTCGGCATCCTGCATTGAATCTGAGTTACAAGCTGTTTGTCGCCAGTGTATCGTGCTGGAGAGACCCTACTGGGTGCGGCCCTCGCAAACTATGGCATAAGTTCC																									TGCGCACCCTTA	GCGAGAGGTTTATCATTAAGGTCAACCTCTGGATGGTGTTTCGGCATCCTGCATTGAATCTGAGTTACAAGCTGTTTGTCGCCAGTGTATCGTG	CTGGCGACAACCCGTTTTTTCTGACGTAAGGGTGCGCA		TGCGCACCCTTAGCGAGAGGTTTATCATTAAGGTCAACCTCTGGATGGTGTTTCGGCATCCTGCATTGAATCTGAGTTACAAGCTGTTTGTCGCCAGTGTATCGTGCTGGCGACAACCCGTTTTTTCTGACGTAAGGGTGCGCA
3282	86_r2_L6_36A	CTGAGTTACAAGCTGTTTGTCGCCAGGGATCGGTGCTGGCGACAACCCGTTTTTTCTGAC	ATGCGCACCCTTAGCGAGAGGTTTATCATTAAGGTCAACCTCTGGATGATGTTTCGGCATCCTGCATTGAATCTGAGTTACA	TCCACCGTCGGCAAGGGTCTCACTTAGCGAGAGGTTTATCATTAAGGTCAACCTCTGGATGATGTTTCGGCATCCTGCATTGAATCTGAGTTACAAGCTGTTTGTCGCCAGGGATCGGTGCTGGAGAGACCCTACTGGGTGCGGCCTGCACCCCCAACCCGCGGACGCAG																									TGCGCACCCTTA	GCGAGAGGTTTATCATTAAGGTCAACCTCTGGATGATGTTTCGGCATCCTGCATTGAATCTGAGTTACAAGCTGTTTGTCGCCAGGGATCGGTG	CTGGCGACAACCCGTTTTTTCTGACGTAAGGGTGCGCA		TGCGCACCCTTAGCGAGAGGTTTATCATTAAGGTCAACCTCTGGATGATGTTTCGGCATCCTGCATTGAATCTGAGTTACAAGCTGTTTGTCGCCAGGGATCGGTGCTGGCGACAACCCGTTTTTTCTGACGTAAGGGTGCGCA
3283	86_r2_L6_36C	CTGAGTTACAAGCTGTTTGTCGCCAGCGCGTCGAACTGGCGACAACCCGTTTTTTCTGAC	ATGCGCACCCTTAGCGAGAGGTTTATCATTAAGGTCAACCTCTGGATGCTGTTTCGGCATCCTGCATTGAATCTGAGTTACA	TCCACCGTCGGCAAGGGTCTCACTTAGCGAGAGGTTTATCATTAAGGTCAACCTCTGGATGCTGTTTCGGCATCCTGCATTGAATCTGAGTTACAAGCTGTTTGTCGCCAGCGCGTCGAACTGGAGAGACCCTACTGGGTGCGGCCGACCCGCGAGCCACTCGTTTGACC																									TGCGCACCCTTA	GCGAGAGGTTTATCATTAAGGTCAACCTCTGGATGCTGTTTCGGCATCCTGCATTGAATCTGAGTTACAAGCTGTTTGTCGCCAGCGCGTCGAA	CTGGCGACAACCCGTTTTTTCTGACGTAAGGGTGCGCA		TGCGCACCCTTAGCGAGAGGTTTATCATTAAGGTCAACCTCTGGATGCTGTTTCGGCATCCTGCATTGAATCTGAGTTACAAGCTGTTTGTCGCCAGCGCGTCGAACTGGCGACAACCCGTTTTTTCTGACGTAAGGGTGCGCA
3284	86_r2_L6_37G	CTGAGTTACAAGCTGTTTGTCGCCAGTCTAACGCCCTGGCGACAACCCGTTTTTTCTGAC	ATGCGCACCCTTAGCGAGAGGTTTATCATTAAGGTCAACCTCTGGATGTGGTTTCGGCATCCTGCATTGAATCTGAGTTACA	TCCACCGTCGGCAAGGGTCTCACTTAGCGAGAGGTTTATCATTAAGGTCAACCTCTGGATGTGGTTTCGGCATCCTGCATTGAATCTGAGTTACAAGCTGTTTGTCGCCAGTCTAACGCCCTGGAGAGACCCTACTGGGTGCGGCCTCACTCCCCTCCCTGGCTGAGAAA																									TGCGCACCCTTA	GCGAGAGGTTTATCATTAAGGTCAACCTCTGGATGTGGTTTCGGCATCCTGCATTGAATCTGAGTTACAAGCTGTTTGTCGCCAGTCTAACGCC	CTGGCGACAACCCGTTTTTTCTGACGTAAGGGTGCGCA		TGCGCACCCTTAGCGAGAGGTTTATCATTAAGGTCAACCTCTGGATGTGGTTTCGGCATCCTGCATTGAATCTGAGTTACAAGCTGTTTGTCGCCAGTCTAACGCCCTGGCGACAACCCGTTTTTTCTGACGTAAGGGTGCGCA
3285	86_r2_L6_37A	CTGAGTTACAAGCTGTTTGTCGCCAGGGCATGCTACTGGCGACAACCCGTTTTTTCTGAC	ATGCGCACCCTTAGCGAGAGGTTTATCATTAAGGTCAACCTCTGGATGTAGTTTCGGCATCCTGCATTGAATCTGAGTTACA	TCCACCGTCGGCAAGGGTCTCACTTAGCGAGAGGTTTATCATTAAGGTCAACCTCTGGATGTAGTTTCGGCATCCTGCATTGAATCTGAGTTACAAGCTGTTTGTCGCCAGGGCATGCTACTGGAGAGACCCTACTGGGTGCGGCCCATAGTCGGTTTATGCCTCACACT																									TGCGCACCCTTA	GCGAGAGGTTTATCATTAAGGTCAACCTCTGGATGTAGTTTCGGCATCCTGCATTGAATCTGAGTTACAAGCTGTTTGTCGCCAGGGCATGCTA	CTGGCGACAACCCGTTTTTTCTGACGTAAGGGTGCGCA		TGCGCACCCTTAGCGAGAGGTTTATCATTAAGGTCAACCTCTGGATGTAGTTTCGGCATCCTGCATTGAATCTGAGTTACAAGCTGTTTGTCGCCAGGGCATGCTACTGGCGACAACCCGTTTTTTCTGACGTAAGGGTGCGCA
3286	86_r2_L6_37C	CTGAGTTACAAGCTGTTTGTCGCCAGCTGCCGGATCTGGCGACAACCCGTTTTTTCTGAC	ATGCGCACCCTTAGCGAGAGGTTTATCATTAAGGTCAACCTCTGGATGTCGTTTCGGCATCCTGCATTGAATCTGAGTTACA	TCCACCGTCGGCAAGGGTCTCACTTAGCGAGAGGTTTATCATTAAGGTCAACCTCTGGATGTCGTTTCGGCATCCTGCATTGAATCTGAGTTACAAGCTGTTTGTCGCCAGCTGCCGGATCTGGAGAGACCCTACTGGGTGCGGCCGGTGGGGGCTAAGCCCGTCCCGAT																									TGCGCACCCTTA	GCGAGAGGTTTATCATTAAGGTCAACCTCTGGATGTCGTTTCGGCATCCTGCATTGAATCTGAGTTACAAGCTGTTTGTCGCCAGCTGCCGGAT	CTGGCGACAACCCGTTTTTTCTGACGTAAGGGTGCGCA		TGCGCACCCTTAGCGAGAGGTTTATCATTAAGGTCAACCTCTGGATGTCGTTTCGGCATCCTGCATTGAATCTGAGTTACAAGCTGTTTGTCGCCAGCTGCCGGATCTGGCGACAACCCGTTTTTTCTGACGTAAGGGTGCGCA
3287	86_r2_L6_38A	CTGAGTTACAAGCTGTTTGTCGCCAGTAGAAATCGCTGGCGACAACCCGTTTTTTCTGAC	ATGCGCACCCTTAGCGAGAGGTTTATCATTAAGGTCAACCTCTGGATGTTATTTCGGCATCCTGCATTGAATCTGAGTTACA	TCCACCGTCGGCAAGGGTCTCACTTAGCGAGAGGTTTATCATTAAGGTCAACCTCTGGATGTTATTTCGGCATCCTGCATTGAATCTGAGTTACAAGCTGTTTGTCGCCAGTAGAAATCGCTGGAGAGACCCTACTGGGTGCGGCCCACAGTACTGGCAGTAAGCAGCTT																									TGCGCACCCTTA	GCGAGAGGTTTATCATTAAGGTCAACCTCTGGATGTTATTTCGGCATCCTGCATTGAATCTGAGTTACAAGCTGTTTGTCGCCAGTAGAAATCG	CTGGCGACAACCCGTTTTTTCTGACGTAAGGGTGCGCA		TGCGCACCCTTAGCGAGAGGTTTATCATTAAGGTCAACCTCTGGATGTTATTTCGGCATCCTGCATTGAATCTGAGTTACAAGCTGTTTGTCGCCAGTAGAAATCGCTGGCGACAACCCGTTTTTTCTGACGTAAGGGTGCGCA
3288	86_r2_L6_38T	CTGAGTTACAAGCTGTTTGTCGCCAGGTTGCGGCACTGGCGACAACCCGTTTTTTCTGAC	ATGCGCACCCTTAGCGAGAGGTTTATCATTAAGGTCAACCTCTGGATGTTTTTTCGGCATCCTGCATTGAATCTGAGTTACA	TCCACCGTCGGCAAGGGTCTCACTTAGCGAGAGGTTTATCATTAAGGTCAACCTCTGGATGTTTTTTCGGCATCCTGCATTGAATCTGAGTTACAAGCTGTTTGTCGCCAGGTTGCGGCACTGGAGAGACCCTACTGGGTGCGGCCCACGAGCAGTATCCGGTTTATCAG																									TGCGCACCCTTA	GCGAGAGGTTTATCATTAAGGTCAACCTCTGGATGTTTTTTCGGCATCCTGCATTGAATCTGAGTTACAAGCTGTTTGTCGCCAGGTTGCGGCA	CTGGCGACAACCCGTTTTTTCTGACGTAAGGGTGCGCA		TGCGCACCCTTAGCGAGAGGTTTATCATTAAGGTCAACCTCTGGATGTTTTTTCGGCATCCTGCATTGAATCTGAGTTACAAGCTGTTTGTCGCCAGGTTGCGGCACTGGCGACAACCCGTTTTTTCTGACGTAAGGGTGCGCA
3289	86_r2_L6_38C	CTGAGTTACAAGCTGTTTGTCGCCAGCAAATGGCACTGGCGACAACCCGTTTTTTCTGAC	ATGCGCACCCTTAGCGAGAGGTTTATCATTAAGGTCAACCTCTGGATGTTCTTTCGGCATCCTGCATTGAATCTGAGTTACA	TCCACCGTCGGCAAGGGTCTCACTTAGCGAGAGGTTTATCATTAAGGTCAACCTCTGGATGTTCTTTCGGCATCCTGCATTGAATCTGAGTTACAAGCTGTTTGTCGCCAGCAAATGGCACTGGAGAGACCCTACTGGGTGCGGCCAATGACACTAGCCCCCATATTGCG																									TGCGCACCCTTA	GCGAGAGGTTTATCATTAAGGTCAACCTCTGGATGTTCTTTCGGCATCCTGCATTGAATCTGAGTTACAAGCTGTTTGTCGCCAGCAAATGGCA	CTGGCGACAACCCGTTTTTTCTGACGTAAGGGTGCGCA		TGCGCACCCTTAGCGAGAGGTTTATCATTAAGGTCAACCTCTGGATGTTCTTTCGGCATCCTGCATTGAATCTGAGTTACAAGCTGTTTGTCGCCAGCAAATGGCACTGGCGACAACCCGTTTTTTCTGACGTAAGGGTGCGCA
3290	86_r2_L6_39G	CTGAGTTACAAGCTGTTTGTCGCCAGCTAATCGCTCTGGCGACAACCCGTTTTTTCTGAC	ATGCGCACCCTTAGCGAGAGGTTTATCATTAAGGTCAACCTCTGGATGTTGGTTCGGCATCCTGCATTGAATCTGAGTTACA	TCCACCGTCGGCAAGGGTCTCACTTAGCGAGAGGTTTATCATTAAGGTCAACCTCTGGATGTTGGTTCGGCATCCTGCATTGAATCTGAGTTACAAGCTGTTTGTCGCCAGCTAATCGCTCTGGAGAGACCCTACTGGGTGCGGCCCGTTAAGGCACAAGATCTTCATAG																									TGCGCACCCTTA	GCGAGAGGTTTATCATTAAGGTCAACCTCTGGATGTTGGTTCGGCATCCTGCATTGAATCTGAGTTACAAGCTGTTTGTCGCCAGCTAATCGCT	CTGGCGACAACCCGTTTTTTCTGACGTAAGGGTGCGCA		TGCGCACCCTTAGCGAGAGGTTTATCATTAAGGTCAACCTCTGGATGTTGGTTCGGCATCCTGCATTGAATCTGAGTTACAAGCTGTTTGTCGCCAGCTAATCGCTCTGGCGACAACCCGTTTTTTCTGACGTAAGGGTGCGCA
3291	86_r2_L6_39A	CTGAGTTACAAGCTGTTTGTCGCCAGACTAAACGTCTGGCGACAACCCGTTTTTTCTGAC	ATGCGCACCCTTAGCGAGAGGTTTATCATTAAGGTCAACCTCTGGATGTTGATTCGGCATCCTGCATTGAATCTGAGTTACA	TCCACCGTCGGCAAGGGTCTCACTTAGCGAGAGGTTTATCATTAAGGTCAACCTCTGGATGTTGATTCGGCATCCTGCATTGAATCTGAGTTACAAGCTGTTTGTCGCCAGACTAAACGTCTGGAGAGACCCTACTGGGTGCGGCCAACGAAGGATCGAACGCGAAGAAC																									TGCGCACCCTTA	GCGAGAGGTTTATCATTAAGGTCAACCTCTGGATGTTGATTCGGCATCCTGCATTGAATCTGAGTTACAAGCTGTTTGTCGCCAGACTAAACGT	CTGGCGACAACCCGTTTTTTCTGACGTAAGGGTGCGCA		TGCGCACCCTTAGCGAGAGGTTTATCATTAAGGTCAACCTCTGGATGTTGATTCGGCATCCTGCATTGAATCTGAGTTACAAGCTGTTTGTCGCCAGACTAAACGTCTGGCGACAACCCGTTTTTTCTGACGTAAGGGTGCGCA
3292	86_r2_L6_39C	CTGAGTTACAAGCTGTTTGTCGCCAGCCAGGCATCCTGGCGACAACCCGTTTTTTCTGAC	ATGCGCACCCTTAGCGAGAGGTTTATCATTAAGGTCAACCTCTGGATGTTGCTTCGGCATCCTGCATTGAATCTGAGTTACA	TCCACCGTCGGCAAGGGTCTCACTTAGCGAGAGGTTTATCATTAAGGTCAACCTCTGGATGTTGCTTCGGCATCCTGCATTGAATCTGAGTTACAAGCTGTTTGTCGCCAGCCAGGCATCCTGGAGAGACCCTACTGGGTGCGGCCCCCTTATGAGGAGTAATTCTGTAT																									TGCGCACCCTTA	GCGAGAGGTTTATCATTAAGGTCAACCTCTGGATGTTGCTTCGGCATCCTGCATTGAATCTGAGTTACAAGCTGTTTGTCGCCAGCCAGGCATC	CTGGCGACAACCCGTTTTTTCTGACGTAAGGGTGCGCA		TGCGCACCCTTAGCGAGAGGTTTATCATTAAGGTCAACCTCTGGATGTTGCTTCGGCATCCTGCATTGAATCTGAGTTACAAGCTGTTTGTCGCCAGCCAGGCATCCTGGCGACAACCCGTTTTTTCTGACGTAAGGGTGCGCA
3293	86_r2_L6_40G	CTGAGTTACAAGCTGTTTGTCGCCAGTGACTCGGTCTGGCGACAACCCGTTTTTTCTGAC	ATGCGCACCCTTAGCGAGAGGTTTATCATTAAGGTCAACCTCTGGATGTTGTGTCGGCATCCTGCATTGAATCTGAGTTACA	TCCACCGTCGGCAAGGGTCTCACTTAGCGAGAGGTTTATCATTAAGGTCAACCTCTGGATGTTGTGTCGGCATCCTGCATTGAATCTGAGTTACAAGCTGTTTGTCGCCAGTGACTCGGTCTGGAGAGACCCTACTGGGTGCGGCCCGTATGTTCATAGTCCAGGTATGA																									TGCGCACCCTTA	GCGAGAGGTTTATCATTAAGGTCAACCTCTGGATGTTGTGTCGGCATCCTGCATTGAATCTGAGTTACAAGCTGTTTGTCGCCAGTGACTCGGT	CTGGCGACAACCCGTTTTTTCTGACGTAAGGGTGCGCA		TGCGCACCCTTAGCGAGAGGTTTATCATTAAGGTCAACCTCTGGATGTTGTGTCGGCATCCTGCATTGAATCTGAGTTACAAGCTGTTTGTCGCCAGTGACTCGGTCTGGCGACAACCCGTTTTTTCTGACGTAAGGGTGCGCA
3294	86_r2_L6_40A	CTGAGTTACAAGCTGTTTGTCGCCAGGTCCCAACTCTGGCGACAACCCGTTTTTTCTGAC	ATGCGCACCCTTAGCGAGAGGTTTATCATTAAGGTCAACCTCTGGATGTTGTATCGGCATCCTGCATTGAATCTGAGTTACA	TCCACCGTCGGCAAGGGTCTCACTTAGCGAGAGGTTTATCATTAAGGTCAACCTCTGGATGTTGTATCGGCATCCTGCATTGAATCTGAGTTACAAGCTGTTTGTCGCCAGGTCCCAACTCTGGAGAGACCCTACTGGGTGCGGCCACAGGATAGAAACCAACTTTCCTC																									TGCGCACCCTTA	GCGAGAGGTTTATCATTAAGGTCAACCTCTGGATGTTGTATCGGCATCCTGCATTGAATCTGAGTTACAAGCTGTTTGTCGCCAGGTCCCAACT	CTGGCGACAACCCGTTTTTTCTGACGTAAGGGTGCGCA		TGCGCACCCTTAGCGAGAGGTTTATCATTAAGGTCAACCTCTGGATGTTGTATCGGCATCCTGCATTGAATCTGAGTTACAAGCTGTTTGTCGCCAGGTCCCAACTCTGGCGACAACCCGTTTTTTCTGACGTAAGGGTGCGCA
3295	86_r2_L6_40C	CTGAGTTACAAGCTGTTTGTCGCCAGAAAGGCTCACTGGCGACAACCCGTTTTTTCTGAC	ATGCGCACCCTTAGCGAGAGGTTTATCATTAAGGTCAACCTCTGGATGTTGTCTCGGCATCCTGCATTGAATCTGAGTTACA	TCCACCGTCGGCAAGGGTCTCACTTAGCGAGAGGTTTATCATTAAGGTCAACCTCTGGATGTTGTCTCGGCATCCTGCATTGAATCTGAGTTACAAGCTGTTTGTCGCCAGAAAGGCTCACTGGAGAGACCCTACTGGGTGCGGCCAGGATCTAGTCTGGTATACGGTGC																									TGCGCACCCTTA	GCGAGAGGTTTATCATTAAGGTCAACCTCTGGATGTTGTCTCGGCATCCTGCATTGAATCTGAGTTACAAGCTGTTTGTCGCCAGAAAGGCTCA	CTGGCGACAACCCGTTTTTTCTGACGTAAGGGTGCGCA		TGCGCACCCTTAGCGAGAGGTTTATCATTAAGGTCAACCTCTGGATGTTGTCTCGGCATCCTGCATTGAATCTGAGTTACAAGCTGTTTGTCGCCAGAAAGGCTCACTGGCGACAACCCGTTTTTTCTGACGTAAGGGTGCGCA
3296	86_r2_L6_41G	CTGAGTTACAAGCTGTTTGTCGCCAGCGTGACATACTGGCGACAACCCGTTTTTTCTGAC	ATGCGCACCCTTAGCGAGAGGTTTATCATTAAGGTCAACCTCTGGATGTTGTTGCGGCATCCTGCATTGAATCTGAGTTACA	TCCACCGTCGGCAAGGGTCTCACTTAGCGAGAGGTTTATCATTAAGGTCAACCTCTGGATGTTGTTGCGGCATCCTGCATTGAATCTGAGTTACAAGCTGTTTGTCGCCAGCGTGACATACTGGAGAGACCCTACTGGGTGCGGCCTTCTATTTCCATGGTGCGAAGTAT																									TGCGCACCCTTA	GCGAGAGGTTTATCATTAAGGTCAACCTCTGGATGTTGTTGCGGCATCCTGCATTGAATCTGAGTTACAAGCTGTTTGTCGCCAGCGTGACATA	CTGGCGACAACCCGTTTTTTCTGACGTAAGGGTGCGCA		TGCGCACCCTTAGCGAGAGGTTTATCATTAAGGTCAACCTCTGGATGTTGTTGCGGCATCCTGCATTGAATCTGAGTTACAAGCTGTTTGTCGCCAGCGTGACATACTGGCGACAACCCGTTTTTTCTGACGTAAGGGTGCGCA
3297	86_r2_L6_41A	CTGAGTTACAAGCTGTTTGTCGCCAGGGTTAGCGGCTGGCGACAACCCGTTTTTTCTGAC	ATGCGCACCCTTAGCGAGAGGTTTATCATTAAGGTCAACCTCTGGATGTTGTTACGGCATCCTGCATTGAATCTGAGTTACA	TCCACCGTCGGCAAGGGTCTCACTTAGCGAGAGGTTTATCATTAAGGTCAACCTCTGGATGTTGTTACGGCATCCTGCATTGAATCTGAGTTACAAGCTGTTTGTCGCCAGGGTTAGCGGCTGGAGAGACCCTACTGGGTGCGGCCTTAAAAGTTTCATTGGAGGATGAA																									TGCGCACCCTTA	GCGAGAGGTTTATCATTAAGGTCAACCTCTGGATGTTGTTACGGCATCCTGCATTGAATCTGAGTTACAAGCTGTTTGTCGCCAGGGTTAGCGG	CTGGCGACAACCCGTTTTTTCTGACGTAAGGGTGCGCA		TGCGCACCCTTAGCGAGAGGTTTATCATTAAGGTCAACCTCTGGATGTTGTTACGGCATCCTGCATTGAATCTGAGTTACAAGCTGTTTGTCGCCAGGGTTAGCGGCTGGCGACAACCCGTTTTTTCTGACGTAAGGGTGCGCA
3298	86_r2_L6_41C	CTGAGTTACAAGCTGTTTGTCGCCAGGGGCATCAACTGGCGACAACCCGTTTTTTCTGAC	ATGCGCACCCTTAGCGAGAGGTTTATCATTAAGGTCAACCTCTGGATGTTGTTCCGGCATCCTGCATTGAATCTGAGTTACA	TCCACCGTCGGCAAGGGTCTCACTTAGCGAGAGGTTTATCATTAAGGTCAACCTCTGGATGTTGTTCCGGCATCCTGCATTGAATCTGAGTTACAAGCTGTTTGTCGCCAGGGGCATCAACTGGAGAGACCCTACTGGGTGCGGCCGAACAGCTCCGCAATCCCAAAAGA																									TGCGCACCCTTA	GCGAGAGGTTTATCATTAAGGTCAACCTCTGGATGTTGTTCCGGCATCCTGCATTGAATCTGAGTTACAAGCTGTTTGTCGCCAGGGGCATCAA	CTGGCGACAACCCGTTTTTTCTGACGTAAGGGTGCGCA		TGCGCACCCTTAGCGAGAGGTTTATCATTAAGGTCAACCTCTGGATGTTGTTCCGGCATCCTGCATTGAATCTGAGTTACAAGCTGTTTGTCGCCAGGGGCATCAACTGGCGACAACCCGTTTTTTCTGACGTAAGGGTGCGCA
3299	86_r2_L6_42G	CTGAGTTACAAGCTGTTTGTCGCCAGACCCGGTTACTGGCGACAACCCGTTTTTTCTGAC	ATGCGCACCCTTAGCGAGAGGTTTATCATTAAGGTCAACCTCTGGATGTTGTTTGGGCATCCTGCATTGAATCTGAGTTACA	TCCACCGTCGGCAAGGGTCTCACTTAGCGAGAGGTTTATCATTAAGGTCAACCTCTGGATGTTGTTTGGGCATCCTGCATTGAATCTGAGTTACAAGCTGTTTGTCGCCAGACCCGGTTACTGGAGAGACCCTACTGGGTGCGGCCCATCCATGTGCCTACCGTAGTTAC																									TGCGCACCCTTA	GCGAGAGGTTTATCATTAAGGTCAACCTCTGGATGTTGTTTGGGCATCCTGCATTGAATCTGAGTTACAAGCTGTTTGTCGCCAGACCCGGTTA	CTGGCGACAACCCGTTTTTTCTGACGTAAGGGTGCGCA		TGCGCACCCTTAGCGAGAGGTTTATCATTAAGGTCAACCTCTGGATGTTGTTTGGGCATCCTGCATTGAATCTGAGTTACAAGCTGTTTGTCGCCAGACCCGGTTACTGGCGACAACCCGTTTTTTCTGACGTAAGGGTGCGCA
3300	86_r2_L6_42A	CTGAGTTACAAGCTGTTTGTCGCCAGCCTATTAACCTGGCGACAACCCGTTTTTTCTGAC	ATGCGCACCCTTAGCGAGAGGTTTATCATTAAGGTCAACCTCTGGATGTTGTTTAGGCATCCTGCATTGAATCTGAGTTACA	TCCACCGTCGGCAAGGGTCTCACTTAGCGAGAGGTTTATCATTAAGGTCAACCTCTGGATGTTGTTTAGGCATCCTGCATTGAATCTGAGTTACAAGCTGTTTGTCGCCAGCCTATTAACCTGGAGAGACCCTACTGGGTGCGGCCGAGTCCGTCTTGTGTACAACGCCA																									TGCGCACCCTTA	GCGAGAGGTTTATCATTAAGGTCAACCTCTGGATGTTGTTTAGGCATCCTGCATTGAATCTGAGTTACAAGCTGTTTGTCGCCAGCCTATTAAC	CTGGCGACAACCCGTTTTTTCTGACGTAAGGGTGCGCA		TGCGCACCCTTAGCGAGAGGTTTATCATTAAGGTCAACCTCTGGATGTTGTTTAGGCATCCTGCATTGAATCTGAGTTACAAGCTGTTTGTCGCCAGCCTATTAACCTGGCGACAACCCGTTTTTTCTGACGTAAGGGTGCGCA
3301	86_r2_L6_42T	CTGAGTTACAAGCTGTTTGTCGCCAGGAGAAAAGGCTGGCGACAACCCGTTTTTTCTGAC	ATGCGCACCCTTAGCGAGAGGTTTATCATTAAGGTCAACCTCTGGATGTTGTTTTGGCATCCTGCATTGAATCTGAGTTACA	TCCACCGTCGGCAAGGGTCTCACTTAGCGAGAGGTTTATCATTAAGGTCAACCTCTGGATGTTGTTTTGGCATCCTGCATTGAATCTGAGTTACAAGCTGTTTGTCGCCAGGAGAAAAGGCTGGAGAGACCCTACTGGGTGCGGCCTAGTACTCCCTCAGTTAAGTACTG																									TGCGCACCCTTA	GCGAGAGGTTTATCATTAAGGTCAACCTCTGGATGTTGTTTTGGCATCCTGCATTGAATCTGAGTTACAAGCTGTTTGTCGCCAGGAGAAAAGG	CTGGCGACAACCCGTTTTTTCTGACGTAAGGGTGCGCA		TGCGCACCCTTAGCGAGAGGTTTATCATTAAGGTCAACCTCTGGATGTTGTTTTGGCATCCTGCATTGAATCTGAGTTACAAGCTGTTTGTCGCCAGGAGAAAAGGCTGGCGACAACCCGTTTTTTCTGACGTAAGGGTGCGCA
3302	86_r2_L6_43A	CTGAGTTACAAGCTGTTTGTCGCCAGAACCTCACTCTGGCGACAACCCGTTTTTTCTGAC	ATGCGCACCCTTAGCGAGAGGTTTATCATTAAGGTCAACCTCTGGATGTTGTTTCAGCATCCTGCATTGAATCTGAGTTACA	TCCACCGTCGGCAAGGGTCTCACTTAGCGAGAGGTTTATCATTAAGGTCAACCTCTGGATGTTGTTTCAGCATCCTGCATTGAATCTGAGTTACAAGCTGTTTGTCGCCAGAACCTCACTCTGGAGAGACCCTACTGGGTGCGGCCGGATCCTCCTTTTCTAATTTAGGA																									TGCGCACCCTTA	GCGAGAGGTTTATCATTAAGGTCAACCTCTGGATGTTGTTTCAGCATCCTGCATTGAATCTGAGTTACAAGCTGTTTGTCGCCAGAACCTCACT	CTGGCGACAACCCGTTTTTTCTGACGTAAGGGTGCGCA		TGCGCACCCTTAGCGAGAGGTTTATCATTAAGGTCAACCTCTGGATGTTGTTTCAGCATCCTGCATTGAATCTGAGTTACAAGCTGTTTGTCGCCAGAACCTCACTCTGGCGACAACCCGTTTTTTCTGACGTAAGGGTGCGCA
3303	86_r2_L6_43T	CTGAGTTACAAGCTGTTTGTCGCCAGGACGATCGACTGGCGACAACCCGTTTTTTCTGAC	ATGCGCACCCTTAGCGAGAGGTTTATCATTAAGGTCAACCTCTGGATGTTGTTTCTGCATCCTGCATTGAATCTGAGTTACA	TCCACCGTCGGCAAGGGTCTCACTTAGCGAGAGGTTTATCATTAAGGTCAACCTCTGGATGTTGTTTCTGCATCCTGCATTGAATCTGAGTTACAAGCTGTTTGTCGCCAGGACGATCGACTGGAGAGACCCTACTGGGTGCGGCCGAGTCTTGCGGTTCGCTACGCGAG																									TGCGCACCCTTA	GCGAGAGGTTTATCATTAAGGTCAACCTCTGGATGTTGTTTCTGCATCCTGCATTGAATCTGAGTTACAAGCTGTTTGTCGCCAGGACGATCGA	CTGGCGACAACCCGTTTTTTCTGACGTAAGGGTGCGCA		TGCGCACCCTTAGCGAGAGGTTTATCATTAAGGTCAACCTCTGGATGTTGTTTCTGCATCCTGCATTGAATCTGAGTTACAAGCTGTTTGTCGCCAGGACGATCGACTGGCGACAACCCGTTTTTTCTGACGTAAGGGTGCGCA
3304	86_r2_L6_43C	CTGAGTTACAAGCTGTTTGTCGCCAGCAGAAGTCGCTGGCGACAACCCGTTTTTTCTGAC	ATGCGCACCCTTAGCGAGAGGTTTATCATTAAGGTCAACCTCTGGATGTTGTTTCCGCATCCTGCATTGAATCTGAGTTACA	TCCACCGTCGGCAAGGGTCTCACTTAGCGAGAGGTTTATCATTAAGGTCAACCTCTGGATGTTGTTTCCGCATCCTGCATTGAATCTGAGTTACAAGCTGTTTGTCGCCAGCAGAAGTCGCTGGAGAGACCCTACTGGGTGCGGCCTCAATACTAGAAGAGGTAATCGAG																									TGCGCACCCTTA	GCGAGAGGTTTATCATTAAGGTCAACCTCTGGATGTTGTTTCCGCATCCTGCATTGAATCTGAGTTACAAGCTGTTTGTCGCCAGCAGAAGTCG	CTGGCGACAACCCGTTTTTTCTGACGTAAGGGTGCGCA		TGCGCACCCTTAGCGAGAGGTTTATCATTAAGGTCAACCTCTGGATGTTGTTTCCGCATCCTGCATTGAATCTGAGTTACAAGCTGTTTGTCGCCAGCAGAAGTCGCTGGCGACAACCCGTTTTTTCTGACGTAAGGGTGCGCA
3305	86_r2_L6_44A	CTGAGTTACAAGCTGTTTGTCGCCAGGGATGATACCTGGCGACAACCCGTTTTTTCTGAC	ATGCGCACCCTTAGCGAGAGGTTTATCATTAAGGTCAACCTCTGGATGTTGTTTCGACATCCTGCATTGAATCTGAGTTACA	TCCACCGTCGGCAAGGGTCTCACTTAGCGAGAGGTTTATCATTAAGGTCAACCTCTGGATGTTGTTTCGACATCCTGCATTGAATCTGAGTTACAAGCTGTTTGTCGCCAGGGATGATACCTGGAGAGACCCTACTGGGTGCGGCCCAGCACCCGGTCATCTTCTTTTGG																									TGCGCACCCTTA	GCGAGAGGTTTATCATTAAGGTCAACCTCTGGATGTTGTTTCGACATCCTGCATTGAATCTGAGTTACAAGCTGTTTGTCGCCAGGGATGATAC	CTGGCGACAACCCGTTTTTTCTGACGTAAGGGTGCGCA		TGCGCACCCTTAGCGAGAGGTTTATCATTAAGGTCAACCTCTGGATGTTGTTTCGACATCCTGCATTGAATCTGAGTTACAAGCTGTTTGTCGCCAGGGATGATACCTGGCGACAACCCGTTTTTTCTGACGTAAGGGTGCGCA
3306	86_r2_L6_44T	CTGAGTTACAAGCTGTTTGTCGCCAGCTCCCCTCACTGGCGACAACCCGTTTTTTCTGAC	ATGCGCACCCTTAGCGAGAGGTTTATCATTAAGGTCAACCTCTGGATGTTGTTTCGTCATCCTGCATTGAATCTGAGTTACA	TCCACCGTCGGCAAGGGTCTCACTTAGCGAGAGGTTTATCATTAAGGTCAACCTCTGGATGTTGTTTCGTCATCCTGCATTGAATCTGAGTTACAAGCTGTTTGTCGCCAGCTCCCCTCACTGGAGAGACCCTACTGGGTGCGGCCGTGCTCCTGGGCCACACTTGCTAT																									TGCGCACCCTTA	GCGAGAGGTTTATCATTAAGGTCAACCTCTGGATGTTGTTTCGTCATCCTGCATTGAATCTGAGTTACAAGCTGTTTGTCGCCAGCTCCCCTCA	CTGGCGACAACCCGTTTTTTCTGACGTAAGGGTGCGCA		TGCGCACCCTTAGCGAGAGGTTTATCATTAAGGTCAACCTCTGGATGTTGTTTCGTCATCCTGCATTGAATCTGAGTTACAAGCTGTTTGTCGCCAGCTCCCCTCACTGGCGACAACCCGTTTTTTCTGACGTAAGGGTGCGCA
3307	86_r2_L6_44C	CTGAGTTACAAGCTGTTTGTCGCCAGGTATAGGGACTGGCGACAACCCGTTTTTTCTGAC	ATGCGCACCCTTAGCGAGAGGTTTATCATTAAGGTCAACCTCTGGATGTTGTTTCGCCATCCTGCATTGAATCTGAGTTACA	TCCACCGTCGGCAAGGGTCTCACTTAGCGAGAGGTTTATCATTAAGGTCAACCTCTGGATGTTGTTTCGCCATCCTGCATTGAATCTGAGTTACAAGCTGTTTGTCGCCAGGTATAGGGACTGGAGAGACCCTACTGGGTGCGGCCACCAAAGCCAATGTGACGCTCCCA																									TGCGCACCCTTA	GCGAGAGGTTTATCATTAAGGTCAACCTCTGGATGTTGTTTCGCCATCCTGCATTGAATCTGAGTTACAAGCTGTTTGTCGCCAGGTATAGGGA	CTGGCGACAACCCGTTTTTTCTGACGTAAGGGTGCGCA		TGCGCACCCTTAGCGAGAGGTTTATCATTAAGGTCAACCTCTGGATGTTGTTTCGCCATCCTGCATTGAATCTGAGTTACAAGCTGTTTGTCGCCAGGTATAGGGACTGGCGACAACCCGTTTTTTCTGACGTAAGGGTGCGCA
3308	86_r2_L6_45G	CTGAGTTACAAGCTGTTTGTCGCCAGGACGGTACGCTGGCGACAACCCGTTTTTTCTGAC	ATGCGCACCCTTAGCGAGAGGTTTATCATTAAGGTCAACCTCTGGATGTTGTTTCGGGATCCTGCATTGAATCTGAGTTACA	TCCACCGTCGGCAAGGGTCTCACTTAGCGAGAGGTTTATCATTAAGGTCAACCTCTGGATGTTGTTTCGGGATCCTGCATTGAATCTGAGTTACAAGCTGTTTGTCGCCAGGACGGTACGCTGGAGAGACCCTACTGGGTGCGGCCTTGCGTTGTTGTACCGTCTTTTTT																									TGCGCACCCTTA	GCGAGAGGTTTATCATTAAGGTCAACCTCTGGATGTTGTTTCGGGATCCTGCATTGAATCTGAGTTACAAGCTGTTTGTCGCCAGGACGGTACG	CTGGCGACAACCCGTTTTTTCTGACGTAAGGGTGCGCA		TGCGCACCCTTAGCGAGAGGTTTATCATTAAGGTCAACCTCTGGATGTTGTTTCGGGATCCTGCATTGAATCTGAGTTACAAGCTGTTTGTCGCCAGGACGGTACGCTGGCGACAACCCGTTTTTTCTGACGTAAGGGTGCGCA
3309	86_r2_L6_45A	CTGAGTTACAAGCTGTTTGTCGCCAGGTGTGTCGTCTGGCGACAACCCGTTTTTTCTGAC	ATGCGCACCCTTAGCGAGAGGTTTATCATTAAGGTCAACCTCTGGATGTTGTTTCGGAATCCTGCATTGAATCTGAGTTACA	TCCACCGTCGGCAAGGGTCTCACTTAGCGAGAGGTTTATCATTAAGGTCAACCTCTGGATGTTGTTTCGGAATCCTGCATTGAATCTGAGTTACAAGCTGTTTGTCGCCAGGTGTGTCGTCTGGAGAGACCCTACTGGGTGCGGCCGGCAGGTACATCAAGGCTGCGTGG																									TGCGCACCCTTA	GCGAGAGGTTTATCATTAAGGTCAACCTCTGGATGTTGTTTCGGAATCCTGCATTGAATCTGAGTTACAAGCTGTTTGTCGCCAGGTGTGTCGT	CTGGCGACAACCCGTTTTTTCTGACGTAAGGGTGCGCA		TGCGCACCCTTAGCGAGAGGTTTATCATTAAGGTCAACCTCTGGATGTTGTTTCGGAATCCTGCATTGAATCTGAGTTACAAGCTGTTTGTCGCCAGGTGTGTCGTCTGGCGACAACCCGTTTTTTCTGACGTAAGGGTGCGCA
3310	86_r2_L6_45T	CTGAGTTACAAGCTGTTTGTCGCCAGCCAGCCTGTCTGGCGACAACCCGTTTTTTCTGAC	ATGCGCACCCTTAGCGAGAGGTTTATCATTAAGGTCAACCTCTGGATGTTGTTTCGGTATCCTGCATTGAATCTGAGTTACA	TCCACCGTCGGCAAGGGTCTCACTTAGCGAGAGGTTTATCATTAAGGTCAACCTCTGGATGTTGTTTCGGTATCCTGCATTGAATCTGAGTTACAAGCTGTTTGTCGCCAGCCAGCCTGTCTGGAGAGACCCTACTGGGTGCGGCCAAACGGCGGGCTTGCTGAGATGCC																									TGCGCACCCTTA	GCGAGAGGTTTATCATTAAGGTCAACCTCTGGATGTTGTTTCGGTATCCTGCATTGAATCTGAGTTACAAGCTGTTTGTCGCCAGCCAGCCTGT	CTGGCGACAACCCGTTTTTTCTGACGTAAGGGTGCGCA		TGCGCACCCTTAGCGAGAGGTTTATCATTAAGGTCAACCTCTGGATGTTGTTTCGGTATCCTGCATTGAATCTGAGTTACAAGCTGTTTGTCGCCAGCCAGCCTGTCTGGCGACAACCCGTTTTTTCTGACGTAAGGGTGCGCA
3311	86_r2_L6_46G	CTGAGTTACAAGCTGTTTGTCGCCAGAGAGAGGCCCTGGCGACAACCCGTTTTTTCTGAC	ATGCGCACCCTTAGCGAGAGGTTTATCATTAAGGTCAACCTCTGGATGTTGTTTCGGCGTCCTGCATTGAATCTGAGTTACA	TCCACCGTCGGCAAGGGTCTCACTTAGCGAGAGGTTTATCATTAAGGTCAACCTCTGGATGTTGTTTCGGCGTCCTGCATTGAATCTGAGTTACAAGCTGTTTGTCGCCAGAGAGAGGCCCTGGAGAGACCCTACTGGGTGCGGCCATGGCTGCTCTGGTGTTGGTATAA																									TGCGCACCCTTA	GCGAGAGGTTTATCATTAAGGTCAACCTCTGGATGTTGTTTCGGCGTCCTGCATTGAATCTGAGTTACAAGCTGTTTGTCGCCAGAGAGAGGCC	CTGGCGACAACCCGTTTTTTCTGACGTAAGGGTGCGCA		TGCGCACCCTTAGCGAGAGGTTTATCATTAAGGTCAACCTCTGGATGTTGTTTCGGCGTCCTGCATTGAATCTGAGTTACAAGCTGTTTGTCGCCAGAGAGAGGCCCTGGCGACAACCCGTTTTTTCTGACGTAAGGGTGCGCA
3312	86_r2_L6_46T	CTGAGTTACAAGCTGTTTGTCGCCAGAGGTAAACTCTGGCGACAACCCGTTTTTTCTGAC	ATGCGCACCCTTAGCGAGAGGTTTATCATTAAGGTCAACCTCTGGATGTTGTTTCGGCTTCCTGCATTGAATCTGAGTTACA	TCCACCGTCGGCAAGGGTCTCACTTAGCGAGAGGTTTATCATTAAGGTCAACCTCTGGATGTTGTTTCGGCTTCCTGCATTGAATCTGAGTTACAAGCTGTTTGTCGCCAGAGGTAAACTCTGGAGAGACCCTACTGGGTGCGGCCCCGAGGCGTCTGTGCAGACAAGGG																									TGCGCACCCTTA	GCGAGAGGTTTATCATTAAGGTCAACCTCTGGATGTTGTTTCGGCTTCCTGCATTGAATCTGAGTTACAAGCTGTTTGTCGCCAGAGGTAAACT	CTGGCGACAACCCGTTTTTTCTGACGTAAGGGTGCGCA		TGCGCACCCTTAGCGAGAGGTTTATCATTAAGGTCAACCTCTGGATGTTGTTTCGGCTTCCTGCATTGAATCTGAGTTACAAGCTGTTTGTCGCCAGAGGTAAACTCTGGCGACAACCCGTTTTTTCTGACGTAAGGGTGCGCA
3313	86_r2_L6_46C	CTGAGTTACAAGCTGTTTGTCGCCAGTGGAACGAACTGGCGACAACCCGTTTTTTCTGAC	ATGCGCACCCTTAGCGAGAGGTTTATCATTAAGGTCAACCTCTGGATGTTGTTTCGGCCTCCTGCATTGAATCTGAGTTACA	TCCACCGTCGGCAAGGGTCTCACTTAGCGAGAGGTTTATCATTAAGGTCAACCTCTGGATGTTGTTTCGGCCTCCTGCATTGAATCTGAGTTACAAGCTGTTTGTCGCCAGTGGAACGAACTGGAGAGACCCTACTGGGTGCGGCCTAAACCGGCTTAGCCACACCTCCC																									TGCGCACCCTTA	GCGAGAGGTTTATCATTAAGGTCAACCTCTGGATGTTGTTTCGGCCTCCTGCATTGAATCTGAGTTACAAGCTGTTTGTCGCCAGTGGAACGAA	CTGGCGACAACCCGTTTTTTCTGACGTAAGGGTGCGCA		TGCGCACCCTTAGCGAGAGGTTTATCATTAAGGTCAACCTCTGGATGTTGTTTCGGCCTCCTGCATTGAATCTGAGTTACAAGCTGTTTGTCGCCAGTGGAACGAACTGGCGACAACCCGTTTTTTCTGACGTAAGGGTGCGCA
3314	86_r2_L6_47G	CTGAGTTACAAGCTGTTTGTCGCCAGTCCCCCTGACTGGCGACAACCCGTTTTTTCTGAC	ATGCGCACCCTTAGCGAGAGGTTTATCATTAAGGTCAACCTCTGGATGTTGTTTCGGCAGCCTGCATTGAATCTGAGTTACA	TCCACCGTCGGCAAGGGTCTCACTTAGCGAGAGGTTTATCATTAAGGTCAACCTCTGGATGTTGTTTCGGCAGCCTGCATTGAATCTGAGTTACAAGCTGTTTGTCGCCAGTCCCCCTGACTGGAGAGACCCTACTGGGTGCGGCCCCCAGATACAAATATATGATTGTG																									TGCGCACCCTTA	GCGAGAGGTTTATCATTAAGGTCAACCTCTGGATGTTGTTTCGGCAGCCTGCATTGAATCTGAGTTACAAGCTGTTTGTCGCCAGTCCCCCTGA	CTGGCGACAACCCGTTTTTTCTGACGTAAGGGTGCGCA		TGCGCACCCTTAGCGAGAGGTTTATCATTAAGGTCAACCTCTGGATGTTGTTTCGGCAGCCTGCATTGAATCTGAGTTACAAGCTGTTTGTCGCCAGTCCCCCTGACTGGCGACAACCCGTTTTTTCTGACGTAAGGGTGCGCA
3315	86_r2_L6_47A	CTGAGTTACAAGCTGTTTGTCGCCAGCTAGAACGACTGGCGACAACCCGTTTTTTCTGAC	ATGCGCACCCTTAGCGAGAGGTTTATCATTAAGGTCAACCTCTGGATGTTGTTTCGGCAACCTGCATTGAATCTGAGTTACA	TCCACCGTCGGCAAGGGTCTCACTTAGCGAGAGGTTTATCATTAAGGTCAACCTCTGGATGTTGTTTCGGCAACCTGCATTGAATCTGAGTTACAAGCTGTTTGTCGCCAGCTAGAACGACTGGAGAGACCCTACTGGGTGCGGCCCGCCTTCGGCAGGGGATGTGCCCT																									TGCGCACCCTTA	GCGAGAGGTTTATCATTAAGGTCAACCTCTGGATGTTGTTTCGGCAACCTGCATTGAATCTGAGTTACAAGCTGTTTGTCGCCAGCTAGAACGA	CTGGCGACAACCCGTTTTTTCTGACGTAAGGGTGCGCA		TGCGCACCCTTAGCGAGAGGTTTATCATTAAGGTCAACCTCTGGATGTTGTTTCGGCAACCTGCATTGAATCTGAGTTACAAGCTGTTTGTCGCCAGCTAGAACGACTGGCGACAACCCGTTTTTTCTGACGTAAGGGTGCGCA
3316	86_r2_L6_47C	CTGAGTTACAAGCTGTTTGTCGCCAGGTAGTTTTGCTGGCGACAACCCGTTTTTTCTGAC	ATGCGCACCCTTAGCGAGAGGTTTATCATTAAGGTCAACCTCTGGATGTTGTTTCGGCACCCTGCATTGAATCTGAGTTACA	TCCACCGTCGGCAAGGGTCTCACTTAGCGAGAGGTTTATCATTAAGGTCAACCTCTGGATGTTGTTTCGGCACCCTGCATTGAATCTGAGTTACAAGCTGTTTGTCGCCAGGTAGTTTTGCTGGAGAGACCCTACTGGGTGCGGCCGTAAGACTCGGTGTGTAGACATGG																									TGCGCACCCTTA	GCGAGAGGTTTATCATTAAGGTCAACCTCTGGATGTTGTTTCGGCACCCTGCATTGAATCTGAGTTACAAGCTGTTTGTCGCCAGGTAGTTTTG	CTGGCGACAACCCGTTTTTTCTGACGTAAGGGTGCGCA		TGCGCACCCTTAGCGAGAGGTTTATCATTAAGGTCAACCTCTGGATGTTGTTTCGGCACCCTGCATTGAATCTGAGTTACAAGCTGTTTGTCGCCAGGTAGTTTTGCTGGCGACAACCCGTTTTTTCTGACGTAAGGGTGCGCA
3317	86_r2_L6_48G	CTGAGTTACAAGCTGTTTGTCGCCAGAGGCTTACGCTGGCGACAACCCGTTTTTTCTGAC	ATGCGCACCCTTAGCGAGAGGTTTATCATTAAGGTCAACCTCTGGATGTTGTTTCGGCATGCTGCATTGAATCTGAGTTACA	TCCACCGTCGGCAAGGGTCTCACTTAGCGAGAGGTTTATCATTAAGGTCAACCTCTGGATGTTGTTTCGGCATGCTGCATTGAATCTGAGTTACAAGCTGTTTGTCGCCAGAGGCTTACGCTGGAGAGACCCTACTGGGTGCGGCCGATAATACGAGTGAAGGAAGATAC																									TGCGCACCCTTA	GCGAGAGGTTTATCATTAAGGTCAACCTCTGGATGTTGTTTCGGCATGCTGCATTGAATCTGAGTTACAAGCTGTTTGTCGCCAGAGGCTTACG	CTGGCGACAACCCGTTTTTTCTGACGTAAGGGTGCGCA		TGCGCACCCTTAGCGAGAGGTTTATCATTAAGGTCAACCTCTGGATGTTGTTTCGGCATGCTGCATTGAATCTGAGTTACAAGCTGTTTGTCGCCAGAGGCTTACGCTGGCGACAACCCGTTTTTTCTGACGTAAGGGTGCGCA
3318	86_r2_L6_48A	CTGAGTTACAAGCTGTTTGTCGCCAGGGATAGCGCCTGGCGACAACCCGTTTTTTCTGAC	ATGCGCACCCTTAGCGAGAGGTTTATCATTAAGGTCAACCTCTGGATGTTGTTTCGGCATACTGCATTGAATCTGAGTTACA	TCCACCGTCGGCAAGGGTCTCACTTAGCGAGAGGTTTATCATTAAGGTCAACCTCTGGATGTTGTTTCGGCATACTGCATTGAATCTGAGTTACAAGCTGTTTGTCGCCAGGGATAGCGCCTGGAGAGACCCTACTGGGTGCGGCCGGAACCATACTAGTCCTATCGCCT																									TGCGCACCCTTA	GCGAGAGGTTTATCATTAAGGTCAACCTCTGGATGTTGTTTCGGCATACTGCATTGAATCTGAGTTACAAGCTGTTTGTCGCCAGGGATAGCGC	CTGGCGACAACCCGTTTTTTCTGACGTAAGGGTGCGCA		TGCGCACCCTTAGCGAGAGGTTTATCATTAAGGTCAACCTCTGGATGTTGTTTCGGCATACTGCATTGAATCTGAGTTACAAGCTGTTTGTCGCCAGGGATAGCGCCTGGCGACAACCCGTTTTTTCTGACGTAAGGGTGCGCA
3319	86_r2_L6_48T	CTGAGTTACAAGCTGTTTGTCGCCAGACCGATCGGCTGGCGACAACCCGTTTTTTCTGAC	ATGCGCACCCTTAGCGAGAGGTTTATCATTAAGGTCAACCTCTGGATGTTGTTTCGGCATTCTGCATTGAATCTGAGTTACA	TCCACCGTCGGCAAGGGTCTCACTTAGCGAGAGGTTTATCATTAAGGTCAACCTCTGGATGTTGTTTCGGCATTCTGCATTGAATCTGAGTTACAAGCTGTTTGTCGCCAGACCGATCGGCTGGAGAGACCCTACTGGGTGCGGCCCTGAAAAGACCGGCGCTAGGGGGC																									TGCGCACCCTTA	GCGAGAGGTTTATCATTAAGGTCAACCTCTGGATGTTGTTTCGGCATTCTGCATTGAATCTGAGTTACAAGCTGTTTGTCGCCAGACCGATCGG	CTGGCGACAACCCGTTTTTTCTGACGTAAGGGTGCGCA		TGCGCACCCTTAGCGAGAGGTTTATCATTAAGGTCAACCTCTGGATGTTGTTTCGGCATTCTGCATTGAATCTGAGTTACAAGCTGTTTGTCGCCAGACCGATCGGCTGGCGACAACCCGTTTTTTCTGACGTAAGGGTGCGCA
3320	86_r2_L6_49G	CTGAGTTACAAGCTGTTTGTCGCCAGCCTCGCGATCTGGCGACAACCCGTTTTTTCTGAC	ATGCGCACCCTTAGCGAGAGGTTTATCATTAAGGTCAACCTCTGGATGTTGTTTCGGCATCGTGCATTGAATCTGAGTTACA	TCCACCGTCGGCAAGGGTCTCACTTAGCGAGAGGTTTATCATTAAGGTCAACCTCTGGATGTTGTTTCGGCATCGTGCATTGAATCTGAGTTACAAGCTGTTTGTCGCCAGCCTCGCGATCTGGAGAGACCCTACTGGGTGCGGCCCATCCCTCCCGCTTGGGCAGCTGG																									TGCGCACCCTTA	GCGAGAGGTTTATCATTAAGGTCAACCTCTGGATGTTGTTTCGGCATCGTGCATTGAATCTGAGTTACAAGCTGTTTGTCGCCAGCCTCGCGAT	CTGGCGACAACCCGTTTTTTCTGACGTAAGGGTGCGCA		TGCGCACCCTTAGCGAGAGGTTTATCATTAAGGTCAACCTCTGGATGTTGTTTCGGCATCGTGCATTGAATCTGAGTTACAAGCTGTTTGTCGCCAGCCTCGCGATCTGGCGACAACCCGTTTTTTCTGACGTAAGGGTGCGCA
3321	86_r2_L6_49A	CTGAGTTACAAGCTGTTTGTCGCCAGTCTGTGTTCCTGGCGACAACCCGTTTTTTCTGAC	ATGCGCACCCTTAGCGAGAGGTTTATCATTAAGGTCAACCTCTGGATGTTGTTTCGGCATCATGCATTGAATCTGAGTTACA	TCCACCGTCGGCAAGGGTCTCACTTAGCGAGAGGTTTATCATTAAGGTCAACCTCTGGATGTTGTTTCGGCATCATGCATTGAATCTGAGTTACAAGCTGTTTGTCGCCAGTCTGTGTTCCTGGAGAGACCCTACTGGGTGCGGCCCTATCCCAAATGGCCCGGATTCCT																									TGCGCACCCTTA	GCGAGAGGTTTATCATTAAGGTCAACCTCTGGATGTTGTTTCGGCATCATGCATTGAATCTGAGTTACAAGCTGTTTGTCGCCAGTCTGTGTTC	CTGGCGACAACCCGTTTTTTCTGACGTAAGGGTGCGCA		TGCGCACCCTTAGCGAGAGGTTTATCATTAAGGTCAACCTCTGGATGTTGTTTCGGCATCATGCATTGAATCTGAGTTACAAGCTGTTTGTCGCCAGTCTGTGTTCCTGGCGACAACCCGTTTTTTCTGACGTAAGGGTGCGCA
3322	86_r2_L6_49T	CTGAGTTACAAGCTGTTTGTCGCCAGCCCAAGGGACTGGCGACAACCCGTTTTTTCTGAC	ATGCGCACCCTTAGCGAGAGGTTTATCATTAAGGTCAACCTCTGGATGTTGTTTCGGCATCTTGCATTGAATCTGAGTTACA	TCCACCGTCGGCAAGGGTCTCACTTAGCGAGAGGTTTATCATTAAGGTCAACCTCTGGATGTTGTTTCGGCATCTTGCATTGAATCTGAGTTACAAGCTGTTTGTCGCCAGCCCAAGGGACTGGAGAGACCCTACTGGGTGCGGCCTCATCGGCGAGTGTGTAGTAAGAG																									TGCGCACCCTTA	GCGAGAGGTTTATCATTAAGGTCAACCTCTGGATGTTGTTTCGGCATCTTGCATTGAATCTGAGTTACAAGCTGTTTGTCGCCAGCCCAAGGGA	CTGGCGACAACCCGTTTTTTCTGACGTAAGGGTGCGCA		TGCGCACCCTTAGCGAGAGGTTTATCATTAAGGTCAACCTCTGGATGTTGTTTCGGCATCTTGCATTGAATCTGAGTTACAAGCTGTTTGTCGCCAGCCCAAGGGACTGGCGACAACCCGTTTTTTCTGACGTAAGGGTGCGCA
3323	86_r2_L6_50G	CTGAGTTACAAGCTGTTTGTCGCCAGGGCACTTCACTGGCGACAACCCGTTTTTTCTGAC	ATGCGCACCCTTAGCGAGAGGTTTATCATTAAGGTCAACCTCTGGATGTTGTTTCGGCATCCGGCATTGAATCTGAGTTACA	TCCACCGTCGGCAAGGGTCTCACTTAGCGAGAGGTTTATCATTAAGGTCAACCTCTGGATGTTGTTTCGGCATCCGGCATTGAATCTGAGTTACAAGCTGTTTGTCGCCAGGGCACTTCACTGGAGAGACCCTACTGGGTGCGGCCGGCGGCTAACGTTTATACGTCCTT																									TGCGCACCCTTA	GCGAGAGGTTTATCATTAAGGTCAACCTCTGGATGTTGTTTCGGCATCCGGCATTGAATCTGAGTTACAAGCTGTTTGTCGCCAGGGCACTTCA	CTGGCGACAACCCGTTTTTTCTGACGTAAGGGTGCGCA		TGCGCACCCTTAGCGAGAGGTTTATCATTAAGGTCAACCTCTGGATGTTGTTTCGGCATCCGGCATTGAATCTGAGTTACAAGCTGTTTGTCGCCAGGGCACTTCACTGGCGACAACCCGTTTTTTCTGACGTAAGGGTGCGCA
3324	86_r2_L6_50A	CTGAGTTACAAGCTGTTTGTCGCCAGAGTAGCGCTCTGGCGACAACCCGTTTTTTCTGAC	ATGCGCACCCTTAGCGAGAGGTTTATCATTAAGGTCAACCTCTGGATGTTGTTTCGGCATCCAGCATTGAATCTGAGTTACA	TCCACCGTCGGCAAGGGTCTCACTTAGCGAGAGGTTTATCATTAAGGTCAACCTCTGGATGTTGTTTCGGCATCCAGCATTGAATCTGAGTTACAAGCTGTTTGTCGCCAGAGTAGCGCTCTGGAGAGACCCTACTGGGTGCGGCCCTGTATGGAGTTACGTACGGTAAA																									TGCGCACCCTTA	GCGAGAGGTTTATCATTAAGGTCAACCTCTGGATGTTGTTTCGGCATCCAGCATTGAATCTGAGTTACAAGCTGTTTGTCGCCAGAGTAGCGCT	CTGGCGACAACCCGTTTTTTCTGACGTAAGGGTGCGCA		TGCGCACCCTTAGCGAGAGGTTTATCATTAAGGTCAACCTCTGGATGTTGTTTCGGCATCCAGCATTGAATCTGAGTTACAAGCTGTTTGTCGCCAGAGTAGCGCTCTGGCGACAACCCGTTTTTTCTGACGTAAGGGTGCGCA
3325	86_r2_L6_50C	CTGAGTTACAAGCTGTTTGTCGCCAGTTCTTCGTACTGGCGACAACCCGTTTTTTCTGAC	ATGCGCACCCTTAGCGAGAGGTTTATCATTAAGGTCAACCTCTGGATGTTGTTTCGGCATCCCGCATTGAATCTGAGTTACA	TCCACCGTCGGCAAGGGTCTCACTTAGCGAGAGGTTTATCATTAAGGTCAACCTCTGGATGTTGTTTCGGCATCCCGCATTGAATCTGAGTTACAAGCTGTTTGTCGCCAGTTCTTCGTACTGGAGAGACCCTACTGGGTGCGGCCTCGCCAAGATTTGGACCACTTCCT																									TGCGCACCCTTA	GCGAGAGGTTTATCATTAAGGTCAACCTCTGGATGTTGTTTCGGCATCCCGCATTGAATCTGAGTTACAAGCTGTTTGTCGCCAGTTCTTCGTA	CTGGCGACAACCCGTTTTTTCTGACGTAAGGGTGCGCA		TGCGCACCCTTAGCGAGAGGTTTATCATTAAGGTCAACCTCTGGATGTTGTTTCGGCATCCCGCATTGAATCTGAGTTACAAGCTGTTTGTCGCCAGTTCTTCGTACTGGCGACAACCCGTTTTTTCTGACGTAAGGGTGCGCA
3326	86_r2_L6_51A	CTGAGTTACAAGCTGTTTGTCGCCAGAAACATGACCTGGCGACAACCCGTTTTTTCTGAC	ATGCGCACCCTTAGCGAGAGGTTTATCATTAAGGTCAACCTCTGGATGTTGTTTCGGCATCCTACATTGAATCTGAGTTACA	TCCACCGTCGGCAAGGGTCTCACTTAGCGAGAGGTTTATCATTAAGGTCAACCTCTGGATGTTGTTTCGGCATCCTACATTGAATCTGAGTTACAAGCTGTTTGTCGCCAGAAACATGACCTGGAGAGACCCTACTGGGTGCGGCCTGCCCTCCTTGCGAACAAGTACGA																									TGCGCACCCTTA	GCGAGAGGTTTATCATTAAGGTCAACCTCTGGATGTTGTTTCGGCATCCTACATTGAATCTGAGTTACAAGCTGTTTGTCGCCAGAAACATGAC	CTGGCGACAACCCGTTTTTTCTGACGTAAGGGTGCGCA		TGCGCACCCTTAGCGAGAGGTTTATCATTAAGGTCAACCTCTGGATGTTGTTTCGGCATCCTACATTGAATCTGAGTTACAAGCTGTTTGTCGCCAGAAACATGACCTGGCGACAACCCGTTTTTTCTGACGTAAGGGTGCGCA
3327	86_r2_L6_51T	CTGAGTTACAAGCTGTTTGTCGCCAGCCACAACGACTGGCGACAACCCGTTTTTTCTGAC	ATGCGCACCCTTAGCGAGAGGTTTATCATTAAGGTCAACCTCTGGATGTTGTTTCGGCATCCTTCATTGAATCTGAGTTACA	TCCACCGTCGGCAAGGGTCTCACTTAGCGAGAGGTTTATCATTAAGGTCAACCTCTGGATGTTGTTTCGGCATCCTTCATTGAATCTGAGTTACAAGCTGTTTGTCGCCAGCCACAACGACTGGAGAGACCCTACTGGGTGCGGCCATTACTCTGGTCGTATAGCATTAA																									TGCGCACCCTTA	GCGAGAGGTTTATCATTAAGGTCAACCTCTGGATGTTGTTTCGGCATCCTTCATTGAATCTGAGTTACAAGCTGTTTGTCGCCAGCCACAACGA	CTGGCGACAACCCGTTTTTTCTGACGTAAGGGTGCGCA		TGCGCACCCTTAGCGAGAGGTTTATCATTAAGGTCAACCTCTGGATGTTGTTTCGGCATCCTTCATTGAATCTGAGTTACAAGCTGTTTGTCGCCAGCCACAACGACTGGCGACAACCCGTTTTTTCTGACGTAAGGGTGCGCA
3328	86_r2_L6_51C	CTGAGTTACAAGCTGTTTGTCGCCAGCTTCCGATGCTGGCGACAACCCGTTTTTTCTGAC	ATGCGCACCCTTAGCGAGAGGTTTATCATTAAGGTCAACCTCTGGATGTTGTTTCGGCATCCTCCATTGAATCTGAGTTACA	TCCACCGTCGGCAAGGGTCTCACTTAGCGAGAGGTTTATCATTAAGGTCAACCTCTGGATGTTGTTTCGGCATCCTCCATTGAATCTGAGTTACAAGCTGTTTGTCGCCAGCTTCCGATGCTGGAGAGACCCTACTGGGTGCGGCCAGGATGGAATACAGGCTGAGGATT																									TGCGCACCCTTA	GCGAGAGGTTTATCATTAAGGTCAACCTCTGGATGTTGTTTCGGCATCCTCCATTGAATCTGAGTTACAAGCTGTTTGTCGCCAGCTTCCGATG	CTGGCGACAACCCGTTTTTTCTGACGTAAGGGTGCGCA		TGCGCACCCTTAGCGAGAGGTTTATCATTAAGGTCAACCTCTGGATGTTGTTTCGGCATCCTCCATTGAATCTGAGTTACAAGCTGTTTGTCGCCAGCTTCCGATGCTGGCGACAACCCGTTTTTTCTGACGTAAGGGTGCGCA
3329	86_r2_L6_52G	CTGAGTTACAAGCTGTTTGTCGCCAGTGCACAGAACTGGCGACAACCCGTTTTTTCTGAC	ATGCGCACCCTTAGCGAGAGGTTTATCATTAAGGTCAACCTCTGGATGTTGTTTCGGCATCCTGGATTGAATCTGAGTTACA	TCCACCGTCGGCAAGGGTCTCACTTAGCGAGAGGTTTATCATTAAGGTCAACCTCTGGATGTTGTTTCGGCATCCTGGATTGAATCTGAGTTACAAGCTGTTTGTCGCCAGTGCACAGAACTGGAGAGACCCTACTGGGTGCGGCCAGTGCGTAAGAGAGTAAACTGCAT																									TGCGCACCCTTA	GCGAGAGGTTTATCATTAAGGTCAACCTCTGGATGTTGTTTCGGCATCCTGGATTGAATCTGAGTTACAAGCTGTTTGTCGCCAGTGCACAGAA	CTGGCGACAACCCGTTTTTTCTGACGTAAGGGTGCGCA		TGCGCACCCTTAGCGAGAGGTTTATCATTAAGGTCAACCTCTGGATGTTGTTTCGGCATCCTGGATTGAATCTGAGTTACAAGCTGTTTGTCGCCAGTGCACAGAACTGGCGACAACCCGTTTTTTCTGACGTAAGGGTGCGCA
3330	86_r2_L6_52A	CTGAGTTACAAGCTGTTTGTCGCCAGATGCTGGGGCTGGCGACAACCCGTTTTTTCTGAC	ATGCGCACCCTTAGCGAGAGGTTTATCATTAAGGTCAACCTCTGGATGTTGTTTCGGCATCCTGAATTGAATCTGAGTTACA	TCCACCGTCGGCAAGGGTCTCACTTAGCGAGAGGTTTATCATTAAGGTCAACCTCTGGATGTTGTTTCGGCATCCTGAATTGAATCTGAGTTACAAGCTGTTTGTCGCCAGATGCTGGGGCTGGAGAGACCCTACTGGGTGCGGCCTACTATAGTCATCCGCCGTGGGCA																									TGCGCACCCTTA	GCGAGAGGTTTATCATTAAGGTCAACCTCTGGATGTTGTTTCGGCATCCTGAATTGAATCTGAGTTACAAGCTGTTTGTCGCCAGATGCTGGGG	CTGGCGACAACCCGTTTTTTCTGACGTAAGGGTGCGCA		TGCGCACCCTTAGCGAGAGGTTTATCATTAAGGTCAACCTCTGGATGTTGTTTCGGCATCCTGAATTGAATCTGAGTTACAAGCTGTTTGTCGCCAGATGCTGGGGCTGGCGACAACCCGTTTTTTCTGACGTAAGGGTGCGCA
3331	86_r2_L6_52T	CTGAGTTACAAGCTGTTTGTCGCCAGGCAAACGGACTGGCGACAACCCGTTTTTTCTGAC	ATGCGCACCCTTAGCGAGAGGTTTATCATTAAGGTCAACCTCTGGATGTTGTTTCGGCATCCTGTATTGAATCTGAGTTACA	TCCACCGTCGGCAAGGGTCTCACTTAGCGAGAGGTTTATCATTAAGGTCAACCTCTGGATGTTGTTTCGGCATCCTGTATTGAATCTGAGTTACAAGCTGTTTGTCGCCAGGCAAACGGACTGGAGAGACCCTACTGGGTGCGGCCTGACCAGGCAATTCTGCCCATCAA																									TGCGCACCCTTA	GCGAGAGGTTTATCATTAAGGTCAACCTCTGGATGTTGTTTCGGCATCCTGTATTGAATCTGAGTTACAAGCTGTTTGTCGCCAGGCAAACGGA	CTGGCGACAACCCGTTTTTTCTGACGTAAGGGTGCGCA		TGCGCACCCTTAGCGAGAGGTTTATCATTAAGGTCAACCTCTGGATGTTGTTTCGGCATCCTGTATTGAATCTGAGTTACAAGCTGTTTGTCGCCAGGCAAACGGACTGGCGACAACCCGTTTTTTCTGACGTAAGGGTGCGCA
3332	86_r2_L6_53G	CTGAGTTACAAGCTGTTTGTCGCCAGAGCTATAGACTGGCGACAACCCGTTTTTTCTGAC	ATGCGCACCCTTAGCGAGAGGTTTATCATTAAGGTCAACCTCTGGATGTTGTTTCGGCATCCTGCGTTGAATCTGAGTTACA	TCCACCGTCGGCAAGGGTCTCACTTAGCGAGAGGTTTATCATTAAGGTCAACCTCTGGATGTTGTTTCGGCATCCTGCGTTGAATCTGAGTTACAAGCTGTTTGTCGCCAGAGCTATAGACTGGAGAGACCCTACTGGGTGCGGCCAGGACTTTCAGTGACTTATTGGGA																									TGCGCACCCTTA	GCGAGAGGTTTATCATTAAGGTCAACCTCTGGATGTTGTTTCGGCATCCTGCGTTGAATCTGAGTTACAAGCTGTTTGTCGCCAGAGCTATAGA	CTGGCGACAACCCGTTTTTTCTGACGTAAGGGTGCGCA		TGCGCACCCTTAGCGAGAGGTTTATCATTAAGGTCAACCTCTGGATGTTGTTTCGGCATCCTGCGTTGAATCTGAGTTACAAGCTGTTTGTCGCCAGAGCTATAGACTGGCGACAACCCGTTTTTTCTGACGTAAGGGTGCGCA
3333	86_r2_L6_53T	CTGAGTTACAAGCTGTTTGTCGCCAGGTATTGAGTCTGGCGACAACCCGTTTTTTCTGAC	ATGCGCACCCTTAGCGAGAGGTTTATCATTAAGGTCAACCTCTGGATGTTGTTTCGGCATCCTGCTTTGAATCTGAGTTACA	TCCACCGTCGGCAAGGGTCTCACTTAGCGAGAGGTTTATCATTAAGGTCAACCTCTGGATGTTGTTTCGGCATCCTGCTTTGAATCTGAGTTACAAGCTGTTTGTCGCCAGGTATTGAGTCTGGAGAGACCCTACTGGGTGCGGCCCCGCGGGAGGAGCGCGGGGTGACA																									TGCGCACCCTTA	GCGAGAGGTTTATCATTAAGGTCAACCTCTGGATGTTGTTTCGGCATCCTGCTTTGAATCTGAGTTACAAGCTGTTTGTCGCCAGGTATTGAGT	CTGGCGACAACCCGTTTTTTCTGACGTAAGGGTGCGCA		TGCGCACCCTTAGCGAGAGGTTTATCATTAAGGTCAACCTCTGGATGTTGTTTCGGCATCCTGCTTTGAATCTGAGTTACAAGCTGTTTGTCGCCAGGTATTGAGTCTGGCGACAACCCGTTTTTTCTGACGTAAGGGTGCGCA
3334	86_r2_L6_53C	CTGAGTTACAAGCTGTTTGTCGCCAGCAACACAGACTGGCGACAACCCGTTTTTTCTGAC	ATGCGCACCCTTAGCGAGAGGTTTATCATTAAGGTCAACCTCTGGATGTTGTTTCGGCATCCTGCCTTGAATCTGAGTTACA	TCCACCGTCGGCAAGGGTCTCACTTAGCGAGAGGTTTATCATTAAGGTCAACCTCTGGATGTTGTTTCGGCATCCTGCCTTGAATCTGAGTTACAAGCTGTTTGTCGCCAGCAACACAGACTGGAGAGACCCTACTGGGTGCGGCCCCTGGAGGAGTAAGCTGCACAAGC																									TGCGCACCCTTA	GCGAGAGGTTTATCATTAAGGTCAACCTCTGGATGTTGTTTCGGCATCCTGCCTTGAATCTGAGTTACAAGCTGTTTGTCGCCAGCAACACAGA	CTGGCGACAACCCGTTTTTTCTGACGTAAGGGTGCGCA		TGCGCACCCTTAGCGAGAGGTTTATCATTAAGGTCAACCTCTGGATGTTGTTTCGGCATCCTGCCTTGAATCTGAGTTACAAGCTGTTTGTCGCCAGCAACACAGACTGGCGACAACCCGTTTTTTCTGACGTAAGGGTGCGCA
3335	86_r2_L6_54G	CTGAGTTACAAGCTGTTTGTCGCCAGCTACGAATTCTGGCGACAACCCGTTTTTTCTGAC	ATGCGCACCCTTAGCGAGAGGTTTATCATTAAGGTCAACCTCTGGATGTTGTTTCGGCATCCTGCAGTGAATCTGAGTTACA	TCCACCGTCGGCAAGGGTCTCACTTAGCGAGAGGTTTATCATTAAGGTCAACCTCTGGATGTTGTTTCGGCATCCTGCAGTGAATCTGAGTTACAAGCTGTTTGTCGCCAGCTACGAATTCTGGAGAGACCCTACTGGGTGCGGCCTAGCTCTGGCCCCCATAGACTCGG																									TGCGCACCCTTA	GCGAGAGGTTTATCATTAAGGTCAACCTCTGGATGTTGTTTCGGCATCCTGCAGTGAATCTGAGTTACAAGCTGTTTGTCGCCAGCTACGAATT	CTGGCGACAACCCGTTTTTTCTGACGTAAGGGTGCGCA		TGCGCACCCTTAGCGAGAGGTTTATCATTAAGGTCAACCTCTGGATGTTGTTTCGGCATCCTGCAGTGAATCTGAGTTACAAGCTGTTTGTCGCCAGCTACGAATTCTGGCGACAACCCGTTTTTTCTGACGTAAGGGTGCGCA
3336	86_r2_L6_54A	CTGAGTTACAAGCTGTTTGTCGCCAGTCACCTCGCCTGGCGACAACCCGTTTTTTCTGAC	ATGCGCACCCTTAGCGAGAGGTTTATCATTAAGGTCAACCTCTGGATGTTGTTTCGGCATCCTGCAATGAATCTGAGTTACA	TCCACCGTCGGCAAGGGTCTCACTTAGCGAGAGGTTTATCATTAAGGTCAACCTCTGGATGTTGTTTCGGCATCCTGCAATGAATCTGAGTTACAAGCTGTTTGTCGCCAGTCACCTCGCCTGGAGAGACCCTACTGGGTGCGGCCCCGATTCCACAAAAGTTACCACTC																									TGCGCACCCTTA	GCGAGAGGTTTATCATTAAGGTCAACCTCTGGATGTTGTTTCGGCATCCTGCAATGAATCTGAGTTACAAGCTGTTTGTCGCCAGTCACCTCGC	CTGGCGACAACCCGTTTTTTCTGACGTAAGGGTGCGCA		TGCGCACCCTTAGCGAGAGGTTTATCATTAAGGTCAACCTCTGGATGTTGTTTCGGCATCCTGCAATGAATCTGAGTTACAAGCTGTTTGTCGCCAGTCACCTCGCCTGGCGACAACCCGTTTTTTCTGACGTAAGGGTGCGCA
3337	86_r2_L6_54C	CTGAGTTACAAGCTGTTTGTCGCCAGCTCCGCTAACTGGCGACAACCCGTTTTTTCTGAC	ATGCGCACCCTTAGCGAGAGGTTTATCATTAAGGTCAACCTCTGGATGTTGTTTCGGCATCCTGCACTGAATCTGAGTTACA	TCCACCGTCGGCAAGGGTCTCACTTAGCGAGAGGTTTATCATTAAGGTCAACCTCTGGATGTTGTTTCGGCATCCTGCACTGAATCTGAGTTACAAGCTGTTTGTCGCCAGCTCCGCTAACTGGAGAGACCCTACTGGGTGCGGCCAGATACTCTGCGTCTAGGACTGAA																									TGCGCACCCTTA	GCGAGAGGTTTATCATTAAGGTCAACCTCTGGATGTTGTTTCGGCATCCTGCACTGAATCTGAGTTACAAGCTGTTTGTCGCCAGCTCCGCTAA	CTGGCGACAACCCGTTTTTTCTGACGTAAGGGTGCGCA		TGCGCACCCTTAGCGAGAGGTTTATCATTAAGGTCAACCTCTGGATGTTGTTTCGGCATCCTGCACTGAATCTGAGTTACAAGCTGTTTGTCGCCAGCTCCGCTAACTGGCGACAACCCGTTTTTTCTGACGTAAGGGTGCGCA
3338	86_r2_L6_55G	CTGAGTTACAAGCTGTTTGTCGCCAGCAGCTCGATCTGGCGACAACCCGTTTTTTCTGAC	ATGCGCACCCTTAGCGAGAGGTTTATCATTAAGGTCAACCTCTGGATGTTGTTTCGGCATCCTGCATGGAATCTGAGTTACA	TCCACCGTCGGCAAGGGTCTCACTTAGCGAGAGGTTTATCATTAAGGTCAACCTCTGGATGTTGTTTCGGCATCCTGCATGGAATCTGAGTTACAAGCTGTTTGTCGCCAGCAGCTCGATCTGGAGAGACCCTACTGGGTGCGGCCTTACTGCTCGGCCGAAGTCCCCGC																									TGCGCACCCTTA	GCGAGAGGTTTATCATTAAGGTCAACCTCTGGATGTTGTTTCGGCATCCTGCATGGAATCTGAGTTACAAGCTGTTTGTCGCCAGCAGCTCGAT	CTGGCGACAACCCGTTTTTTCTGACGTAAGGGTGCGCA		TGCGCACCCTTAGCGAGAGGTTTATCATTAAGGTCAACCTCTGGATGTTGTTTCGGCATCCTGCATGGAATCTGAGTTACAAGCTGTTTGTCGCCAGCAGCTCGATCTGGCGACAACCCGTTTTTTCTGACGTAAGGGTGCGCA
3339	86_r2_L6_55A	CTGAGTTACAAGCTGTTTGTCGCCAGCCCCTTAGGCTGGCGACAACCCGTTTTTTCTGAC	ATGCGCACCCTTAGCGAGAGGTTTATCATTAAGGTCAACCTCTGGATGTTGTTTCGGCATCCTGCATAGAATCTGAGTTACA	TCCACCGTCGGCAAGGGTCTCACTTAGCGAGAGGTTTATCATTAAGGTCAACCTCTGGATGTTGTTTCGGCATCCTGCATAGAATCTGAGTTACAAGCTGTTTGTCGCCAGCCCCTTAGGCTGGAGAGACCCTACTGGGTGCGGCCCTCGAAATAGTAGTATTCGCAGCA																									TGCGCACCCTTA	GCGAGAGGTTTATCATTAAGGTCAACCTCTGGATGTTGTTTCGGCATCCTGCATAGAATCTGAGTTACAAGCTGTTTGTCGCCAGCCCCTTAGG	CTGGCGACAACCCGTTTTTTCTGACGTAAGGGTGCGCA		TGCGCACCCTTAGCGAGAGGTTTATCATTAAGGTCAACCTCTGGATGTTGTTTCGGCATCCTGCATAGAATCTGAGTTACAAGCTGTTTGTCGCCAGCCCCTTAGGCTGGCGACAACCCGTTTTTTCTGACGTAAGGGTGCGCA
3340	86_r2_L6_55C	CTGAGTTACAAGCTGTTTGTCGCCAGTTCACCAGACTGGCGACAACCCGTTTTTTCTGAC	ATGCGCACCCTTAGCGAGAGGTTTATCATTAAGGTCAACCTCTGGATGTTGTTTCGGCATCCTGCATCGAATCTGAGTTACA	TCCACCGTCGGCAAGGGTCTCACTTAGCGAGAGGTTTATCATTAAGGTCAACCTCTGGATGTTGTTTCGGCATCCTGCATCGAATCTGAGTTACAAGCTGTTTGTCGCCAGTTCACCAGACTGGAGAGACCCTACTGGGTGCGGCCTTCTTGCAATTCTGAAGAATGAAA																									TGCGCACCCTTA	GCGAGAGGTTTATCATTAAGGTCAACCTCTGGATGTTGTTTCGGCATCCTGCATCGAATCTGAGTTACAAGCTGTTTGTCGCCAGTTCACCAGA	CTGGCGACAACCCGTTTTTTCTGACGTAAGGGTGCGCA		TGCGCACCCTTAGCGAGAGGTTTATCATTAAGGTCAACCTCTGGATGTTGTTTCGGCATCCTGCATCGAATCTGAGTTACAAGCTGTTTGTCGCCAGTTCACCAGACTGGCGACAACCCGTTTTTTCTGACGTAAGGGTGCGCA
3341	86_r2_L6_56A	CTGAGTTACAAGCTGTTTGTCGCCAGTTCCAGCGGCTGGCGACAACCCGTTTTTTCTGAC	ATGCGCACCCTTAGCGAGAGGTTTATCATTAAGGTCAACCTCTGGATGTTGTTTCGGCATCCTGCATTAAATCTGAGTTACA	TCCACCGTCGGCAAGGGTCTCACTTAGCGAGAGGTTTATCATTAAGGTCAACCTCTGGATGTTGTTTCGGCATCCTGCATTAAATCTGAGTTACAAGCTGTTTGTCGCCAGTTCCAGCGGCTGGAGAGACCCTACTGGGTGCGGCCTAGTCGGGGACAATCAACCATGGC																									TGCGCACCCTTA	GCGAGAGGTTTATCATTAAGGTCAACCTCTGGATGTTGTTTCGGCATCCTGCATTAAATCTGAGTTACAAGCTGTTTGTCGCCAGTTCCAGCGG	CTGGCGACAACCCGTTTTTTCTGACGTAAGGGTGCGCA		TGCGCACCCTTAGCGAGAGGTTTATCATTAAGGTCAACCTCTGGATGTTGTTTCGGCATCCTGCATTAAATCTGAGTTACAAGCTGTTTGTCGCCAGTTCCAGCGGCTGGCGACAACCCGTTTTTTCTGACGTAAGGGTGCGCA
3342	86_r2_L6_56T	CTGAGTTACAAGCTGTTTGTCGCCAGACTGAACGCCTGGCGACAACCCGTTTTTTCTGAC	ATGCGCACCCTTAGCGAGAGGTTTATCATTAAGGTCAACCTCTGGATGTTGTTTCGGCATCCTGCATTTAATCTGAGTTACA	TCCACCGTCGGCAAGGGTCTCACTTAGCGAGAGGTTTATCATTAAGGTCAACCTCTGGATGTTGTTTCGGCATCCTGCATTTAATCTGAGTTACAAGCTGTTTGTCGCCAGACTGAACGCCTGGAGAGACCCTACTGGGTGCGGCCAATTCCCAGTAGATTTAGGGTGCA																									TGCGCACCCTTA	GCGAGAGGTTTATCATTAAGGTCAACCTCTGGATGTTGTTTCGGCATCCTGCATTTAATCTGAGTTACAAGCTGTTTGTCGCCAGACTGAACGC	CTGGCGACAACCCGTTTTTTCTGACGTAAGGGTGCGCA		TGCGCACCCTTAGCGAGAGGTTTATCATTAAGGTCAACCTCTGGATGTTGTTTCGGCATCCTGCATTTAATCTGAGTTACAAGCTGTTTGTCGCCAGACTGAACGCCTGGCGACAACCCGTTTTTTCTGACGTAAGGGTGCGCA
3343	86_r2_L6_56C	CTGAGTTACAAGCTGTTTGTCGCCAGAGGTATTGCCTGGCGACAACCCGTTTTTTCTGAC	ATGCGCACCCTTAGCGAGAGGTTTATCATTAAGGTCAACCTCTGGATGTTGTTTCGGCATCCTGCATTCAATCTGAGTTACA	TCCACCGTCGGCAAGGGTCTCACTTAGCGAGAGGTTTATCATTAAGGTCAACCTCTGGATGTTGTTTCGGCATCCTGCATTCAATCTGAGTTACAAGCTGTTTGTCGCCAGAGGTATTGCCTGGAGAGACCCTACTGGGTGCGGCCGTAACTTAACTCACTGAGTTTTGA																									TGCGCACCCTTA	GCGAGAGGTTTATCATTAAGGTCAACCTCTGGATGTTGTTTCGGCATCCTGCATTCAATCTGAGTTACAAGCTGTTTGTCGCCAGAGGTATTGC	CTGGCGACAACCCGTTTTTTCTGACGTAAGGGTGCGCA		TGCGCACCCTTAGCGAGAGGTTTATCATTAAGGTCAACCTCTGGATGTTGTTTCGGCATCCTGCATTCAATCTGAGTTACAAGCTGTTTGTCGCCAGAGGTATTGCCTGGCGACAACCCGTTTTTTCTGACGTAAGGGTGCGCA
3344	86_r2_L6_57G	CTGAGTTACAAGCTGTTTGTCGCCAGACTGCCGCACTGGCGACAACCCGTTTTTTCTGAC	ATGCGCACCCTTAGCGAGAGGTTTATCATTAAGGTCAACCTCTGGATGTTGTTTCGGCATCCTGCATTGGATCTGAGTTACA	TCCACCGTCGGCAAGGGTCTCACTTAGCGAGAGGTTTATCATTAAGGTCAACCTCTGGATGTTGTTTCGGCATCCTGCATTGGATCTGAGTTACAAGCTGTTTGTCGCCAGACTGCCGCACTGGAGAGACCCTACTGGGTGCGGCCTTCGCGTTTTTGAATTACACACCC																									TGCGCACCCTTA	GCGAGAGGTTTATCATTAAGGTCAACCTCTGGATGTTGTTTCGGCATCCTGCATTGGATCTGAGTTACAAGCTGTTTGTCGCCAGACTGCCGCA	CTGGCGACAACCCGTTTTTTCTGACGTAAGGGTGCGCA		TGCGCACCCTTAGCGAGAGGTTTATCATTAAGGTCAACCTCTGGATGTTGTTTCGGCATCCTGCATTGGATCTGAGTTACAAGCTGTTTGTCGCCAGACTGCCGCACTGGCGACAACCCGTTTTTTCTGACGTAAGGGTGCGCA
3345	86_r2_L6_57T	CTGAGTTACAAGCTGTTTGTCGCCAGGTTGGGTTACTGGCGACAACCCGTTTTTTCTGAC	ATGCGCACCCTTAGCGAGAGGTTTATCATTAAGGTCAACCTCTGGATGTTGTTTCGGCATCCTGCATTGTATCTGAGTTACA	TCCACCGTCGGCAAGGGTCTCACTTAGCGAGAGGTTTATCATTAAGGTCAACCTCTGGATGTTGTTTCGGCATCCTGCATTGTATCTGAGTTACAAGCTGTTTGTCGCCAGGTTGGGTTACTGGAGAGACCCTACTGGGTGCGGCCCCGTTTTACCTATGAAGGCACACC																									TGCGCACCCTTA	GCGAGAGGTTTATCATTAAGGTCAACCTCTGGATGTTGTTTCGGCATCCTGCATTGTATCTGAGTTACAAGCTGTTTGTCGCCAGGTTGGGTTA	CTGGCGACAACCCGTTTTTTCTGACGTAAGGGTGCGCA		TGCGCACCCTTAGCGAGAGGTTTATCATTAAGGTCAACCTCTGGATGTTGTTTCGGCATCCTGCATTGTATCTGAGTTACAAGCTGTTTGTCGCCAGGTTGGGTTACTGGCGACAACCCGTTTTTTCTGACGTAAGGGTGCGCA
3346	86_r2_L6_57C	CTGAGTTACAAGCTGTTTGTCGCCAGGCAAATAAGCTGGCGACAACCCGTTTTTTCTGAC	ATGCGCACCCTTAGCGAGAGGTTTATCATTAAGGTCAACCTCTGGATGTTGTTTCGGCATCCTGCATTGCATCTGAGTTACA	TCCACCGTCGGCAAGGGTCTCACTTAGCGAGAGGTTTATCATTAAGGTCAACCTCTGGATGTTGTTTCGGCATCCTGCATTGCATCTGAGTTACAAGCTGTTTGTCGCCAGGCAAATAAGCTGGAGAGACCCTACTGGGTGCGGCCATCGCTGCGTTCGTTATCGCAGGG																									TGCGCACCCTTA	GCGAGAGGTTTATCATTAAGGTCAACCTCTGGATGTTGTTTCGGCATCCTGCATTGCATCTGAGTTACAAGCTGTTTGTCGCCAGGCAAATAAG	CTGGCGACAACCCGTTTTTTCTGACGTAAGGGTGCGCA		TGCGCACCCTTAGCGAGAGGTTTATCATTAAGGTCAACCTCTGGATGTTGTTTCGGCATCCTGCATTGCATCTGAGTTACAAGCTGTTTGTCGCCAGGCAAATAAGCTGGCGACAACCCGTTTTTTCTGACGTAAGGGTGCGCA
3347	86_r2_L6_58G	CTGAGTTACAAGCTGTTTGTCGCCAGGTGTAAATCCTGGCGACAACCCGTTTTTTCTGAC	ATGCGCACCCTTAGCGAGAGGTTTATCATTAAGGTCAACCTCTGGATGTTGTTTCGGCATCCTGCATTGAGTCTGAGTTACA	TCCACCGTCGGCAAGGGTCTCACTTAGCGAGAGGTTTATCATTAAGGTCAACCTCTGGATGTTGTTTCGGCATCCTGCATTGAGTCTGAGTTACAAGCTGTTTGTCGCCAGGTGTAAATCCTGGAGAGACCCTACTGGGTGCGGCCCCAACCGACCTTGTGCAGTGTTTG																									TGCGCACCCTTA	GCGAGAGGTTTATCATTAAGGTCAACCTCTGGATGTTGTTTCGGCATCCTGCATTGAGTCTGAGTTACAAGCTGTTTGTCGCCAGGTGTAAATC	CTGGCGACAACCCGTTTTTTCTGACGTAAGGGTGCGCA		TGCGCACCCTTAGCGAGAGGTTTATCATTAAGGTCAACCTCTGGATGTTGTTTCGGCATCCTGCATTGAGTCTGAGTTACAAGCTGTTTGTCGCCAGGTGTAAATCCTGGCGACAACCCGTTTTTTCTGACGTAAGGGTGCGCA
3348	86_r2_L6_58T	CTGAGTTACAAGCTGTTTGTCGCCAGTCTGCCCGTCTGGCGACAACCCGTTTTTTCTGAC	ATGCGCACCCTTAGCGAGAGGTTTATCATTAAGGTCAACCTCTGGATGTTGTTTCGGCATCCTGCATTGATTCTGAGTTACA	TCCACCGTCGGCAAGGGTCTCACTTAGCGAGAGGTTTATCATTAAGGTCAACCTCTGGATGTTGTTTCGGCATCCTGCATTGATTCTGAGTTACAAGCTGTTTGTCGCCAGTCTGCCCGTCTGGAGAGACCCTACTGGGTGCGGCCATGGCGTGCCCGAGCGATAACCAT																									TGCGCACCCTTA	GCGAGAGGTTTATCATTAAGGTCAACCTCTGGATGTTGTTTCGGCATCCTGCATTGATTCTGAGTTACAAGCTGTTTGTCGCCAGTCTGCCCGT	CTGGCGACAACCCGTTTTTTCTGACGTAAGGGTGCGCA		TGCGCACCCTTAGCGAGAGGTTTATCATTAAGGTCAACCTCTGGATGTTGTTTCGGCATCCTGCATTGATTCTGAGTTACAAGCTGTTTGTCGCCAGTCTGCCCGTCTGGCGACAACCCGTTTTTTCTGACGTAAGGGTGCGCA
3349	86_r2_L6_58C	CTGAGTTACAAGCTGTTTGTCGCCAGGGGTTGACCCTGGCGACAACCCGTTTTTTCTGAC	ATGCGCACCCTTAGCGAGAGGTTTATCATTAAGGTCAACCTCTGGATGTTGTTTCGGCATCCTGCATTGACTCTGAGTTACA	TCCACCGTCGGCAAGGGTCTCACTTAGCGAGAGGTTTATCATTAAGGTCAACCTCTGGATGTTGTTTCGGCATCCTGCATTGACTCTGAGTTACAAGCTGTTTGTCGCCAGGGGTTGACCCTGGAGAGACCCTACTGGGTGCGGCCTACGTCAAAGAGAAGACAAGGTAG																									TGCGCACCCTTA	GCGAGAGGTTTATCATTAAGGTCAACCTCTGGATGTTGTTTCGGCATCCTGCATTGACTCTGAGTTACAAGCTGTTTGTCGCCAGGGGTTGACC	CTGGCGACAACCCGTTTTTTCTGACGTAAGGGTGCGCA		TGCGCACCCTTAGCGAGAGGTTTATCATTAAGGTCAACCTCTGGATGTTGTTTCGGCATCCTGCATTGACTCTGAGTTACAAGCTGTTTGTCGCCAGGGGTTGACCCTGGCGACAACCCGTTTTTTCTGACGTAAGGGTGCGCA

### Sheet: Supp11 Panels 1d,f; S1f-j (msd)
Retron:	86
ligation sites:	('1L', '1R')
primer:	skpp15-27
sequence_numbers:	[2023, 2319]
Experiment:	86--msd:delete bases one at a time, two at a time, three at a time, four at a time, and five at a time (careful to avoid ambiguities) + wild-type
fasta id:	part name:	msd:	msr:	synthesized part:																									Pre	variable	Post		ncRNA
2023	86_r2_L3_wt	CTGAGTTACTGTCTGTTTTCCTTGTTGGAACGGAGAGCATCGCCTGATGCTCTCCGAGCCAACCAGGAAACCCGTTTTTTCTGAC	unaltered	ACCTTCACGCGTCCCGGTCTCATGAATCTGAGTTACTGTCTGTTTTCCTTGTTGGAACGGAGAGCATCGCCTGATGCTCTCCGAGCCAACCAGGAAACCCGTTTTTTCTGACGTAAAGAGACCGTGGAGTCGGTGGGCGGGTTTACACTAAATGATTCCAGCAGACTTCG																								86_r2_L3_wt	TGCGCACCCTTAGCGAGAGGTTTATCATTAAGGTCAACCTCTGGATGTTGTTTCGGCATCCTGCATTGAA	TCTGAGTTACTGTCTGTTTTCCTTGTTGGAACGGAGAGCATCGCCTGATGCTCTCCGAGCCAACCAGGAAACCCGTTTTTTCTGAC	GTAAGGGTGCGCA		TGCGCACCCTTAGCGAGAGGTTTATCATTAAGGTCAACCTCTGGATGTTGTTTCGGCATCCTGCATTGAATCTGAGTTACTGTCTGTTTTCCTTGTTGGAACGGAGAGCATCGCCTGATGCTCTCCGAGCCAACCAGGAAACCCGTTTTTTCTGACGTAAGGGTGCGCA
2024	86_r2_L3_1_d1	TGAGTTACTGTCTGTTTTCCTTGTTGGAACGGAGAGCATCGCCTGATGCTCTCCGAGCCAACCAGGAAACCCGTTTTTTCTGAC	unaltered	ACCTTCACGCGTCCCGGTCTCATGAATTGAGTTACTGTCTGTTTTCCTTGTTGGAACGGAGAGCATCGCCTGATGCTCTCCGAGCCAACCAGGAAACCCGTTTTTTCTGACGTAAAGAGACCGTGGAGTCGGTGGGCCCCCCGGTGTAACCGTCCGGGGTACAGCAGTTC																								86_r2_L3_1_d1	TGCGCACCCTTAGCGAGAGGTTTATCATTAAGGTCAACCTCTGGATGTTGTTTCGGCATCCTGCATTGAA	TTGAGTTACTGTCTGTTTTCCTTGTTGGAACGGAGAGCATCGCCTGATGCTCTCCGAGCCAACCAGGAAACCCGTTTTTTCTGAC	GTAAGGGTGCGCA		TGCGCACCCTTAGCGAGAGGTTTATCATTAAGGTCAACCTCTGGATGTTGTTTCGGCATCCTGCATTGAATTGAGTTACTGTCTGTTTTCCTTGTTGGAACGGAGAGCATCGCCTGATGCTCTCCGAGCCAACCAGGAAACCCGTTTTTTCTGACGTAAGGGTGCGCA
2025	86_r2_L3_2_d1	CGAGTTACTGTCTGTTTTCCTTGTTGGAACGGAGAGCATCGCCTGATGCTCTCCGAGCCAACCAGGAAACCCGTTTTTTCTGAC	unaltered	ACCTTCACGCGTCCCGGTCTCATGAATCGAGTTACTGTCTGTTTTCCTTGTTGGAACGGAGAGCATCGCCTGATGCTCTCCGAGCCAACCAGGAAACCCGTTTTTTCTGACGTAAAGAGACCGTGGAGTCGGTGGGCGGCGCGGTAGTATTAAAGGTTCGCCAAATGGGT																								86_r2_L3_2_d1	TGCGCACCCTTAGCGAGAGGTTTATCATTAAGGTCAACCTCTGGATGTTGTTTCGGCATCCTGCATTGAA	TCGAGTTACTGTCTGTTTTCCTTGTTGGAACGGAGAGCATCGCCTGATGCTCTCCGAGCCAACCAGGAAACCCGTTTTTTCTGAC	GTAAGGGTGCGCA		TGCGCACCCTTAGCGAGAGGTTTATCATTAAGGTCAACCTCTGGATGTTGTTTCGGCATCCTGCATTGAATCGAGTTACTGTCTGTTTTCCTTGTTGGAACGGAGAGCATCGCCTGATGCTCTCCGAGCCAACCAGGAAACCCGTTTTTTCTGACGTAAGGGTGCGCA
2026	86_r2_L3_3_d1	CTAGTTACTGTCTGTTTTCCTTGTTGGAACGGAGAGCATCGCCTGATGCTCTCCGAGCCAACCAGGAAACCCGTTTTTTCTGAC	unaltered	ACCTTCACGCGTCCCGGTCTCATGAATCTAGTTACTGTCTGTTTTCCTTGTTGGAACGGAGAGCATCGCCTGATGCTCTCCGAGCCAACCAGGAAACCCGTTTTTTCTGACGTAAAGAGACCGTGGAGTCGGTGGGCGGTATTGCGCAATAATGGCGGCAATTTCAACCC																								86_r2_L3_3_d1	TGCGCACCCTTAGCGAGAGGTTTATCATTAAGGTCAACCTCTGGATGTTGTTTCGGCATCCTGCATTGAA	TCTAGTTACTGTCTGTTTTCCTTGTTGGAACGGAGAGCATCGCCTGATGCTCTCCGAGCCAACCAGGAAACCCGTTTTTTCTGAC	GTAAGGGTGCGCA		TGCGCACCCTTAGCGAGAGGTTTATCATTAAGGTCAACCTCTGGATGTTGTTTCGGCATCCTGCATTGAATCTAGTTACTGTCTGTTTTCCTTGTTGGAACGGAGAGCATCGCCTGATGCTCTCCGAGCCAACCAGGAAACCCGTTTTTTCTGACGTAAGGGTGCGCA
2027	86_r2_L3_4_d1	CTGGTTACTGTCTGTTTTCCTTGTTGGAACGGAGAGCATCGCCTGATGCTCTCCGAGCCAACCAGGAAACCCGTTTTTTCTGAC	unaltered	ACCTTCACGCGTCCCGGTCTCATGAATCTGGTTACTGTCTGTTTTCCTTGTTGGAACGGAGAGCATCGCCTGATGCTCTCCGAGCCAACCAGGAAACCCGTTTTTTCTGACGTAAAGAGACCGTGGAGTCGGTGGGCCTATCACAACCAGCCCGGGCTCCATCTCATACG																								86_r2_L3_4_d1	TGCGCACCCTTAGCGAGAGGTTTATCATTAAGGTCAACCTCTGGATGTTGTTTCGGCATCCTGCATTGAA	TCTGGTTACTGTCTGTTTTCCTTGTTGGAACGGAGAGCATCGCCTGATGCTCTCCGAGCCAACCAGGAAACCCGTTTTTTCTGAC	GTAAGGGTGCGCA		TGCGCACCCTTAGCGAGAGGTTTATCATTAAGGTCAACCTCTGGATGTTGTTTCGGCATCCTGCATTGAATCTGGTTACTGTCTGTTTTCCTTGTTGGAACGGAGAGCATCGCCTGATGCTCTCCGAGCCAACCAGGAAACCCGTTTTTTCTGACGTAAGGGTGCGCA
2028	86_r2_L3_5_d1	CTGATTACTGTCTGTTTTCCTTGTTGGAACGGAGAGCATCGCCTGATGCTCTCCGAGCCAACCAGGAAACCCGTTTTTTCTGAC	unaltered	ACCTTCACGCGTCCCGGTCTCATGAATCTGATTACTGTCTGTTTTCCTTGTTGGAACGGAGAGCATCGCCTGATGCTCTCCGAGCCAACCAGGAAACCCGTTTTTTCTGACGTAAAGAGACCGTGGAGTCGGTGGGCCCACGGCAGTCTACATCTTCTTCTACTCTTTCG																								86_r2_L3_5_d1	TGCGCACCCTTAGCGAGAGGTTTATCATTAAGGTCAACCTCTGGATGTTGTTTCGGCATCCTGCATTGAA	TCTGATTACTGTCTGTTTTCCTTGTTGGAACGGAGAGCATCGCCTGATGCTCTCCGAGCCAACCAGGAAACCCGTTTTTTCTGAC	GTAAGGGTGCGCA		TGCGCACCCTTAGCGAGAGGTTTATCATTAAGGTCAACCTCTGGATGTTGTTTCGGCATCCTGCATTGAATCTGATTACTGTCTGTTTTCCTTGTTGGAACGGAGAGCATCGCCTGATGCTCTCCGAGCCAACCAGGAAACCCGTTTTTTCTGACGTAAGGGTGCGCA
2029	86_r2_L3_6_d1	CTGAGTACTGTCTGTTTTCCTTGTTGGAACGGAGAGCATCGCCTGATGCTCTCCGAGCCAACCAGGAAACCCGTTTTTTCTGAC	unaltered	ACCTTCACGCGTCCCGGTCTCATGAATCTGAGTACTGTCTGTTTTCCTTGTTGGAACGGAGAGCATCGCCTGATGCTCTCCGAGCCAACCAGGAAACCCGTTTTTTCTGACGTAAAGAGACCGTGGAGTCGGTGGGCTTCTCTTCGGATGCCTTAACTGTCACTGCGGTA																								86_r2_L3_6_d1	TGCGCACCCTTAGCGAGAGGTTTATCATTAAGGTCAACCTCTGGATGTTGTTTCGGCATCCTGCATTGAA	TCTGAGTACTGTCTGTTTTCCTTGTTGGAACGGAGAGCATCGCCTGATGCTCTCCGAGCCAACCAGGAAACCCGTTTTTTCTGAC	GTAAGGGTGCGCA		TGCGCACCCTTAGCGAGAGGTTTATCATTAAGGTCAACCTCTGGATGTTGTTTCGGCATCCTGCATTGAATCTGAGTACTGTCTGTTTTCCTTGTTGGAACGGAGAGCATCGCCTGATGCTCTCCGAGCCAACCAGGAAACCCGTTTTTTCTGACGTAAGGGTGCGCA
2029	86_r2_L3_7_d1	CTGAGTACTGTCTGTTTTCCTTGTTGGAACGGAGAGCATCGCCTGATGCTCTCCGAGCCAACCAGGAAACCCGTTTTTTCTGAC	unaltered	variable_sequence_repeat																								86_r2_L3_7_d1	TGCGCACCCTTAGCGAGAGGTTTATCATTAAGGTCAACCTCTGGATGTTGTTTCGGCATCCTGCATTGAA		GTAAGGGTGCGCA		TGCGCACCCTTAGCGAGAGGTTTATCATTAAGGTCAACCTCTGGATGTTGTTTCGGCATCCTGCATTGAAGTAAGGGTGCGCA
2030	86_r2_L3_8_d1	CTGAGTTCTGTCTGTTTTCCTTGTTGGAACGGAGAGCATCGCCTGATGCTCTCCGAGCCAACCAGGAAACCCGTTTTTTCTGAC	unaltered	ACCTTCACGCGTCCCGGTCTCATGAATCTGAGTTCTGTCTGTTTTCCTTGTTGGAACGGAGAGCATCGCCTGATGCTCTCCGAGCCAACCAGGAAACCCGTTTTTTCTGACGTAAAGAGACCGTGGAGTCGGTGGGCTGCATCAAGTCTAAAGGCGTCAGCTTAGTTTCC																								86_r2_L3_8_d1	TGCGCACCCTTAGCGAGAGGTTTATCATTAAGGTCAACCTCTGGATGTTGTTTCGGCATCCTGCATTGAA	TCTGAGTTCTGTCTGTTTTCCTTGTTGGAACGGAGAGCATCGCCTGATGCTCTCCGAGCCAACCAGGAAACCCGTTTTTTCTGAC	GTAAGGGTGCGCA		TGCGCACCCTTAGCGAGAGGTTTATCATTAAGGTCAACCTCTGGATGTTGTTTCGGCATCCTGCATTGAATCTGAGTTCTGTCTGTTTTCCTTGTTGGAACGGAGAGCATCGCCTGATGCTCTCCGAGCCAACCAGGAAACCCGTTTTTTCTGACGTAAGGGTGCGCA
2031	86_r2_L3_9_d1	CTGAGTTATGTCTGTTTTCCTTGTTGGAACGGAGAGCATCGCCTGATGCTCTCCGAGCCAACCAGGAAACCCGTTTTTTCTGAC	unaltered	ACCTTCACGCGTCCCGGTCTCATGAATCTGAGTTATGTCTGTTTTCCTTGTTGGAACGGAGAGCATCGCCTGATGCTCTCCGAGCCAACCAGGAAACCCGTTTTTTCTGACGTAAAGAGACCGTGGAGTCGGTGGGCGACTTGGGCACACAAACCTATAGTGCGTCACCA																								86_r2_L3_9_d1	TGCGCACCCTTAGCGAGAGGTTTATCATTAAGGTCAACCTCTGGATGTTGTTTCGGCATCCTGCATTGAA	TCTGAGTTATGTCTGTTTTCCTTGTTGGAACGGAGAGCATCGCCTGATGCTCTCCGAGCCAACCAGGAAACCCGTTTTTTCTGAC	GTAAGGGTGCGCA		TGCGCACCCTTAGCGAGAGGTTTATCATTAAGGTCAACCTCTGGATGTTGTTTCGGCATCCTGCATTGAATCTGAGTTATGTCTGTTTTCCTTGTTGGAACGGAGAGCATCGCCTGATGCTCTCCGAGCCAACCAGGAAACCCGTTTTTTCTGACGTAAGGGTGCGCA
2032	86_r2_L3_10_d1	CTGAGTTACGTCTGTTTTCCTTGTTGGAACGGAGAGCATCGCCTGATGCTCTCCGAGCCAACCAGGAAACCCGTTTTTTCTGAC	unaltered	ACCTTCACGCGTCCCGGTCTCATGAATCTGAGTTACGTCTGTTTTCCTTGTTGGAACGGAGAGCATCGCCTGATGCTCTCCGAGCCAACCAGGAAACCCGTTTTTTCTGACGTAAAGAGACCGTGGAGTCGGTGGGCGAGACTCGCCGCAGAGCTGGGACGACTCCGTCG																								86_r2_L3_10_d1	TGCGCACCCTTAGCGAGAGGTTTATCATTAAGGTCAACCTCTGGATGTTGTTTCGGCATCCTGCATTGAA	TCTGAGTTACGTCTGTTTTCCTTGTTGGAACGGAGAGCATCGCCTGATGCTCTCCGAGCCAACCAGGAAACCCGTTTTTTCTGAC	GTAAGGGTGCGCA		TGCGCACCCTTAGCGAGAGGTTTATCATTAAGGTCAACCTCTGGATGTTGTTTCGGCATCCTGCATTGAATCTGAGTTACGTCTGTTTTCCTTGTTGGAACGGAGAGCATCGCCTGATGCTCTCCGAGCCAACCAGGAAACCCGTTTTTTCTGACGTAAGGGTGCGCA
2033	86_r2_L3_11_d1	CTGAGTTACTTCTGTTTTCCTTGTTGGAACGGAGAGCATCGCCTGATGCTCTCCGAGCCAACCAGGAAACCCGTTTTTTCTGAC	unaltered	ACCTTCACGCGTCCCGGTCTCATGAATCTGAGTTACTTCTGTTTTCCTTGTTGGAACGGAGAGCATCGCCTGATGCTCTCCGAGCCAACCAGGAAACCCGTTTTTTCTGACGTAAAGAGACCGTGGAGTCGGTGGGCTGAACTCCACCCCTGACGTAGATATGTTTGGGT																								86_r2_L3_11_d1	TGCGCACCCTTAGCGAGAGGTTTATCATTAAGGTCAACCTCTGGATGTTGTTTCGGCATCCTGCATTGAA	TCTGAGTTACTTCTGTTTTCCTTGTTGGAACGGAGAGCATCGCCTGATGCTCTCCGAGCCAACCAGGAAACCCGTTTTTTCTGAC	GTAAGGGTGCGCA		TGCGCACCCTTAGCGAGAGGTTTATCATTAAGGTCAACCTCTGGATGTTGTTTCGGCATCCTGCATTGAATCTGAGTTACTTCTGTTTTCCTTGTTGGAACGGAGAGCATCGCCTGATGCTCTCCGAGCCAACCAGGAAACCCGTTTTTTCTGACGTAAGGGTGCGCA
2034	86_r2_L3_12_d1	CTGAGTTACTGCTGTTTTCCTTGTTGGAACGGAGAGCATCGCCTGATGCTCTCCGAGCCAACCAGGAAACCCGTTTTTTCTGAC	unaltered	ACCTTCACGCGTCCCGGTCTCATGAATCTGAGTTACTGCTGTTTTCCTTGTTGGAACGGAGAGCATCGCCTGATGCTCTCCGAGCCAACCAGGAAACCCGTTTTTTCTGACGTAAAGAGACCGTGGAGTCGGTGGGCGTGAGAAATTGACCGTGATGATCCAATCGATGG																								86_r2_L3_12_d1	TGCGCACCCTTAGCGAGAGGTTTATCATTAAGGTCAACCTCTGGATGTTGTTTCGGCATCCTGCATTGAA	TCTGAGTTACTGCTGTTTTCCTTGTTGGAACGGAGAGCATCGCCTGATGCTCTCCGAGCCAACCAGGAAACCCGTTTTTTCTGAC	GTAAGGGTGCGCA		TGCGCACCCTTAGCGAGAGGTTTATCATTAAGGTCAACCTCTGGATGTTGTTTCGGCATCCTGCATTGAATCTGAGTTACTGCTGTTTTCCTTGTTGGAACGGAGAGCATCGCCTGATGCTCTCCGAGCCAACCAGGAAACCCGTTTTTTCTGACGTAAGGGTGCGCA
2035	86_r2_L3_13_d1	CTGAGTTACTGTTGTTTTCCTTGTTGGAACGGAGAGCATCGCCTGATGCTCTCCGAGCCAACCAGGAAACCCGTTTTTTCTGAC	unaltered	ACCTTCACGCGTCCCGGTCTCATGAATCTGAGTTACTGTTGTTTTCCTTGTTGGAACGGAGAGCATCGCCTGATGCTCTCCGAGCCAACCAGGAAACCCGTTTTTTCTGACGTAAAGAGACCGTGGAGTCGGTGGGCGAATTCTTCTTTACGGATATACATCGAGAGACG																								86_r2_L3_13_d1	TGCGCACCCTTAGCGAGAGGTTTATCATTAAGGTCAACCTCTGGATGTTGTTTCGGCATCCTGCATTGAA	TCTGAGTTACTGTTGTTTTCCTTGTTGGAACGGAGAGCATCGCCTGATGCTCTCCGAGCCAACCAGGAAACCCGTTTTTTCTGAC	GTAAGGGTGCGCA		TGCGCACCCTTAGCGAGAGGTTTATCATTAAGGTCAACCTCTGGATGTTGTTTCGGCATCCTGCATTGAATCTGAGTTACTGTTGTTTTCCTTGTTGGAACGGAGAGCATCGCCTGATGCTCTCCGAGCCAACCAGGAAACCCGTTTTTTCTGACGTAAGGGTGCGCA
2036	86_r2_L3_14_d1	CTGAGTTACTGTCGTTTTCCTTGTTGGAACGGAGAGCATCGCCTGATGCTCTCCGAGCCAACCAGGAAACCCGTTTTTTCTGAC	unaltered	ACCTTCACGCGTCCCGGTCTCATGAATCTGAGTTACTGTCGTTTTCCTTGTTGGAACGGAGAGCATCGCCTGATGCTCTCCGAGCCAACCAGGAAACCCGTTTTTTCTGACGTAAAGAGACCGTGGAGTCGGTGGGCTCGCTTCGATGTAGTCGAATCTGTACTGATTAA																								86_r2_L3_14_d1	TGCGCACCCTTAGCGAGAGGTTTATCATTAAGGTCAACCTCTGGATGTTGTTTCGGCATCCTGCATTGAA	TCTGAGTTACTGTCGTTTTCCTTGTTGGAACGGAGAGCATCGCCTGATGCTCTCCGAGCCAACCAGGAAACCCGTTTTTTCTGAC	GTAAGGGTGCGCA		TGCGCACCCTTAGCGAGAGGTTTATCATTAAGGTCAACCTCTGGATGTTGTTTCGGCATCCTGCATTGAATCTGAGTTACTGTCGTTTTCCTTGTTGGAACGGAGAGCATCGCCTGATGCTCTCCGAGCCAACCAGGAAACCCGTTTTTTCTGACGTAAGGGTGCGCA
2037	86_r2_L3_15_d1	CTGAGTTACTGTCTTTTTCCTTGTTGGAACGGAGAGCATCGCCTGATGCTCTCCGAGCCAACCAGGAAACCCGTTTTTTCTGAC	unaltered	ACCTTCACGCGTCCCGGTCTCATGAATCTGAGTTACTGTCTTTTTCCTTGTTGGAACGGAGAGCATCGCCTGATGCTCTCCGAGCCAACCAGGAAACCCGTTTTTTCTGACGTAAAGAGACCGTGGAGTCGGTGGGCAGACCGGTCCCGTTTCGACTGTGTTAGCTCACA																								86_r2_L3_15_d1	TGCGCACCCTTAGCGAGAGGTTTATCATTAAGGTCAACCTCTGGATGTTGTTTCGGCATCCTGCATTGAA	TCTGAGTTACTGTCTTTTTCCTTGTTGGAACGGAGAGCATCGCCTGATGCTCTCCGAGCCAACCAGGAAACCCGTTTTTTCTGAC	GTAAGGGTGCGCA		TGCGCACCCTTAGCGAGAGGTTTATCATTAAGGTCAACCTCTGGATGTTGTTTCGGCATCCTGCATTGAATCTGAGTTACTGTCTTTTTCCTTGTTGGAACGGAGAGCATCGCCTGATGCTCTCCGAGCCAACCAGGAAACCCGTTTTTTCTGACGTAAGGGTGCGCA
2038	86_r2_L3_16_d1	CTGAGTTACTGTCTGTTTCCTTGTTGGAACGGAGAGCATCGCCTGATGCTCTCCGAGCCAACCAGGAAACCCGTTTTTTCTGAC	unaltered	ACCTTCACGCGTCCCGGTCTCATGAATCTGAGTTACTGTCTGTTTCCTTGTTGGAACGGAGAGCATCGCCTGATGCTCTCCGAGCCAACCAGGAAACCCGTTTTTTCTGACGTAAAGAGACCGTGGAGTCGGTGGGCAATAACCACAGCAAAACCCATTTAGGGCCGCTA																								86_r2_L3_16_d1	TGCGCACCCTTAGCGAGAGGTTTATCATTAAGGTCAACCTCTGGATGTTGTTTCGGCATCCTGCATTGAA	TCTGAGTTACTGTCTGTTTCCTTGTTGGAACGGAGAGCATCGCCTGATGCTCTCCGAGCCAACCAGGAAACCCGTTTTTTCTGAC	GTAAGGGTGCGCA		TGCGCACCCTTAGCGAGAGGTTTATCATTAAGGTCAACCTCTGGATGTTGTTTCGGCATCCTGCATTGAATCTGAGTTACTGTCTGTTTCCTTGTTGGAACGGAGAGCATCGCCTGATGCTCTCCGAGCCAACCAGGAAACCCGTTTTTTCTGACGTAAGGGTGCGCA
2038	86_r2_L3_17_d1	CTGAGTTACTGTCTGTTTCCTTGTTGGAACGGAGAGCATCGCCTGATGCTCTCCGAGCCAACCAGGAAACCCGTTTTTTCTGAC	unaltered	variable_sequence_repeat																								86_r2_L3_17_d1	TGCGCACCCTTAGCGAGAGGTTTATCATTAAGGTCAACCTCTGGATGTTGTTTCGGCATCCTGCATTGAA		GTAAGGGTGCGCA		TGCGCACCCTTAGCGAGAGGTTTATCATTAAGGTCAACCTCTGGATGTTGTTTCGGCATCCTGCATTGAAGTAAGGGTGCGCA
2038	86_r2_L3_18_d1	CTGAGTTACTGTCTGTTTCCTTGTTGGAACGGAGAGCATCGCCTGATGCTCTCCGAGCCAACCAGGAAACCCGTTTTTTCTGAC	unaltered	variable_sequence_repeat																								86_r2_L3_18_d1	TGCGCACCCTTAGCGAGAGGTTTATCATTAAGGTCAACCTCTGGATGTTGTTTCGGCATCCTGCATTGAA		GTAAGGGTGCGCA		TGCGCACCCTTAGCGAGAGGTTTATCATTAAGGTCAACCTCTGGATGTTGTTTCGGCATCCTGCATTGAAGTAAGGGTGCGCA
2038	86_r2_L3_19_d1	CTGAGTTACTGTCTGTTTCCTTGTTGGAACGGAGAGCATCGCCTGATGCTCTCCGAGCCAACCAGGAAACCCGTTTTTTCTGAC	unaltered	variable_sequence_repeat																								86_r2_L3_19_d1	TGCGCACCCTTAGCGAGAGGTTTATCATTAAGGTCAACCTCTGGATGTTGTTTCGGCATCCTGCATTGAA		GTAAGGGTGCGCA		TGCGCACCCTTAGCGAGAGGTTTATCATTAAGGTCAACCTCTGGATGTTGTTTCGGCATCCTGCATTGAAGTAAGGGTGCGCA
2039	86_r2_L3_20_d1	CTGAGTTACTGTCTGTTTTCTTGTTGGAACGGAGAGCATCGCCTGATGCTCTCCGAGCCAACCAGGAAACCCGTTTTTTCTGAC	unaltered	ACCTTCACGCGTCCCGGTCTCATGAATCTGAGTTACTGTCTGTTTTCTTGTTGGAACGGAGAGCATCGCCTGATGCTCTCCGAGCCAACCAGGAAACCCGTTTTTTCTGACGTAAAGAGACCGTGGAGTCGGTGGGCGGGGTCTCGAAGGATGTGACACTAACGCGTTGT																								86_r2_L3_20_d1	TGCGCACCCTTAGCGAGAGGTTTATCATTAAGGTCAACCTCTGGATGTTGTTTCGGCATCCTGCATTGAA	TCTGAGTTACTGTCTGTTTTCTTGTTGGAACGGAGAGCATCGCCTGATGCTCTCCGAGCCAACCAGGAAACCCGTTTTTTCTGAC	GTAAGGGTGCGCA		TGCGCACCCTTAGCGAGAGGTTTATCATTAAGGTCAACCTCTGGATGTTGTTTCGGCATCCTGCATTGAATCTGAGTTACTGTCTGTTTTCTTGTTGGAACGGAGAGCATCGCCTGATGCTCTCCGAGCCAACCAGGAAACCCGTTTTTTCTGACGTAAGGGTGCGCA
2039	86_r2_L3_21_d1	CTGAGTTACTGTCTGTTTTCTTGTTGGAACGGAGAGCATCGCCTGATGCTCTCCGAGCCAACCAGGAAACCCGTTTTTTCTGAC	unaltered	variable_sequence_repeat																								86_r2_L3_21_d1	TGCGCACCCTTAGCGAGAGGTTTATCATTAAGGTCAACCTCTGGATGTTGTTTCGGCATCCTGCATTGAA		GTAAGGGTGCGCA		TGCGCACCCTTAGCGAGAGGTTTATCATTAAGGTCAACCTCTGGATGTTGTTTCGGCATCCTGCATTGAAGTAAGGGTGCGCA
2040	86_r2_L3_22_d1	CTGAGTTACTGTCTGTTTTCCTGTTGGAACGGAGAGCATCGCCTGATGCTCTCCGAGCCAACCAGGAAACCCGTTTTTTCTGAC	unaltered	ACCTTCACGCGTCCCGGTCTCATGAATCTGAGTTACTGTCTGTTTTCCTGTTGGAACGGAGAGCATCGCCTGATGCTCTCCGAGCCAACCAGGAAACCCGTTTTTTCTGACGTAAAGAGACCGTGGAGTCGGTGGGCCGTGGGCGCTCCTTATGGGCAATCCCTGTTTGT																								86_r2_L3_22_d1	TGCGCACCCTTAGCGAGAGGTTTATCATTAAGGTCAACCTCTGGATGTTGTTTCGGCATCCTGCATTGAA	TCTGAGTTACTGTCTGTTTTCCTGTTGGAACGGAGAGCATCGCCTGATGCTCTCCGAGCCAACCAGGAAACCCGTTTTTTCTGAC	GTAAGGGTGCGCA		TGCGCACCCTTAGCGAGAGGTTTATCATTAAGGTCAACCTCTGGATGTTGTTTCGGCATCCTGCATTGAATCTGAGTTACTGTCTGTTTTCCTGTTGGAACGGAGAGCATCGCCTGATGCTCTCCGAGCCAACCAGGAAACCCGTTTTTTCTGACGTAAGGGTGCGCA
2040	86_r2_L3_23_d1	CTGAGTTACTGTCTGTTTTCCTGTTGGAACGGAGAGCATCGCCTGATGCTCTCCGAGCCAACCAGGAAACCCGTTTTTTCTGAC	unaltered	variable_sequence_repeat																								86_r2_L3_23_d1	TGCGCACCCTTAGCGAGAGGTTTATCATTAAGGTCAACCTCTGGATGTTGTTTCGGCATCCTGCATTGAA		GTAAGGGTGCGCA		TGCGCACCCTTAGCGAGAGGTTTATCATTAAGGTCAACCTCTGGATGTTGTTTCGGCATCCTGCATTGAAGTAAGGGTGCGCA
2041	86_r2_L3_24_d1	CTGAGTTACTGTCTGTTTTCCTTTTGGAACGGAGAGCATCGCCTGATGCTCTCCGAGCCAACCAGGAAACCCGTTTTTTCTGAC	unaltered	ACCTTCACGCGTCCCGGTCTCATGAATCTGAGTTACTGTCTGTTTTCCTTTTGGAACGGAGAGCATCGCCTGATGCTCTCCGAGCCAACCAGGAAACCCGTTTTTTCTGACGTAAAGAGACCGTGGAGTCGGTGGGCTAAAACTTGTTGAGATCGTACACTGCGCGCGAT																								86_r2_L3_24_d1	TGCGCACCCTTAGCGAGAGGTTTATCATTAAGGTCAACCTCTGGATGTTGTTTCGGCATCCTGCATTGAA	TCTGAGTTACTGTCTGTTTTCCTTTTGGAACGGAGAGCATCGCCTGATGCTCTCCGAGCCAACCAGGAAACCCGTTTTTTCTGAC	GTAAGGGTGCGCA		TGCGCACCCTTAGCGAGAGGTTTATCATTAAGGTCAACCTCTGGATGTTGTTTCGGCATCCTGCATTGAATCTGAGTTACTGTCTGTTTTCCTTTTGGAACGGAGAGCATCGCCTGATGCTCTCCGAGCCAACCAGGAAACCCGTTTTTTCTGACGTAAGGGTGCGCA
2042	86_r2_L3_25_d1	CTGAGTTACTGTCTGTTTTCCTTGTGGAACGGAGAGCATCGCCTGATGCTCTCCGAGCCAACCAGGAAACCCGTTTTTTCTGAC	unaltered	ACCTTCACGCGTCCCGGTCTCATGAATCTGAGTTACTGTCTGTTTTCCTTGTGGAACGGAGAGCATCGCCTGATGCTCTCCGAGCCAACCAGGAAACCCGTTTTTTCTGACGTAAAGAGACCGTGGAGTCGGTGGGCGGTTATCACCAGAATGCAGGGGCCCGTAACTGG																								86_r2_L3_25_d1	TGCGCACCCTTAGCGAGAGGTTTATCATTAAGGTCAACCTCTGGATGTTGTTTCGGCATCCTGCATTGAA	TCTGAGTTACTGTCTGTTTTCCTTGTGGAACGGAGAGCATCGCCTGATGCTCTCCGAGCCAACCAGGAAACCCGTTTTTTCTGAC	GTAAGGGTGCGCA		TGCGCACCCTTAGCGAGAGGTTTATCATTAAGGTCAACCTCTGGATGTTGTTTCGGCATCCTGCATTGAATCTGAGTTACTGTCTGTTTTCCTTGTGGAACGGAGAGCATCGCCTGATGCTCTCCGAGCCAACCAGGAAACCCGTTTTTTCTGACGTAAGGGTGCGCA
2042	86_r2_L3_26_d1	CTGAGTTACTGTCTGTTTTCCTTGTGGAACGGAGAGCATCGCCTGATGCTCTCCGAGCCAACCAGGAAACCCGTTTTTTCTGAC	unaltered	variable_sequence_repeat																								86_r2_L3_26_d1	TGCGCACCCTTAGCGAGAGGTTTATCATTAAGGTCAACCTCTGGATGTTGTTTCGGCATCCTGCATTGAA		GTAAGGGTGCGCA		TGCGCACCCTTAGCGAGAGGTTTATCATTAAGGTCAACCTCTGGATGTTGTTTCGGCATCCTGCATTGAAGTAAGGGTGCGCA
2043	86_r2_L3_27_d1	CTGAGTTACTGTCTGTTTTCCTTGTTGAACGGAGAGCATCGCCTGATGCTCTCCGAGCCAACCAGGAAACCCGTTTTTTCTGAC	unaltered	ACCTTCACGCGTCCCGGTCTCATGAATCTGAGTTACTGTCTGTTTTCCTTGTTGAACGGAGAGCATCGCCTGATGCTCTCCGAGCCAACCAGGAAACCCGTTTTTTCTGACGTAAAGAGACCGTGGAGTCGGTGGGCGTTAAAATCGCCGAAGCGAAATCGGTATCATGC																								86_r2_L3_27_d1	TGCGCACCCTTAGCGAGAGGTTTATCATTAAGGTCAACCTCTGGATGTTGTTTCGGCATCCTGCATTGAA	TCTGAGTTACTGTCTGTTTTCCTTGTTGAACGGAGAGCATCGCCTGATGCTCTCCGAGCCAACCAGGAAACCCGTTTTTTCTGAC	GTAAGGGTGCGCA		TGCGCACCCTTAGCGAGAGGTTTATCATTAAGGTCAACCTCTGGATGTTGTTTCGGCATCCTGCATTGAATCTGAGTTACTGTCTGTTTTCCTTGTTGAACGGAGAGCATCGCCTGATGCTCTCCGAGCCAACCAGGAAACCCGTTTTTTCTGACGTAAGGGTGCGCA
2043	86_r2_L3_28_d1	CTGAGTTACTGTCTGTTTTCCTTGTTGAACGGAGAGCATCGCCTGATGCTCTCCGAGCCAACCAGGAAACCCGTTTTTTCTGAC	unaltered	variable_sequence_repeat																								86_r2_L3_28_d1	TGCGCACCCTTAGCGAGAGGTTTATCATTAAGGTCAACCTCTGGATGTTGTTTCGGCATCCTGCATTGAA		GTAAGGGTGCGCA		TGCGCACCCTTAGCGAGAGGTTTATCATTAAGGTCAACCTCTGGATGTTGTTTCGGCATCCTGCATTGAAGTAAGGGTGCGCA
2044	86_r2_L3_29_d1	CTGAGTTACTGTCTGTTTTCCTTGTTGGACGGAGAGCATCGCCTGATGCTCTCCGAGCCAACCAGGAAACCCGTTTTTTCTGAC	unaltered	ACCTTCACGCGTCCCGGTCTCATGAATCTGAGTTACTGTCTGTTTTCCTTGTTGGACGGAGAGCATCGCCTGATGCTCTCCGAGCCAACCAGGAAACCCGTTTTTTCTGACGTAAAGAGACCGTGGAGTCGGTGGGCGTCCCACACGTACCGACCCTTCTTTAATAAGTC																								86_r2_L3_29_d1	TGCGCACCCTTAGCGAGAGGTTTATCATTAAGGTCAACCTCTGGATGTTGTTTCGGCATCCTGCATTGAA	TCTGAGTTACTGTCTGTTTTCCTTGTTGGACGGAGAGCATCGCCTGATGCTCTCCGAGCCAACCAGGAAACCCGTTTTTTCTGAC	GTAAGGGTGCGCA		TGCGCACCCTTAGCGAGAGGTTTATCATTAAGGTCAACCTCTGGATGTTGTTTCGGCATCCTGCATTGAATCTGAGTTACTGTCTGTTTTCCTTGTTGGACGGAGAGCATCGCCTGATGCTCTCCGAGCCAACCAGGAAACCCGTTTTTTCTGACGTAAGGGTGCGCA
2044	86_r2_L3_30_d1	CTGAGTTACTGTCTGTTTTCCTTGTTGGACGGAGAGCATCGCCTGATGCTCTCCGAGCCAACCAGGAAACCCGTTTTTTCTGAC	unaltered	variable_sequence_repeat																								86_r2_L3_30_d1	TGCGCACCCTTAGCGAGAGGTTTATCATTAAGGTCAACCTCTGGATGTTGTTTCGGCATCCTGCATTGAA		GTAAGGGTGCGCA		TGCGCACCCTTAGCGAGAGGTTTATCATTAAGGTCAACCTCTGGATGTTGTTTCGGCATCCTGCATTGAAGTAAGGGTGCGCA
2045	86_r2_L3_31_d1	CTGAGTTACTGTCTGTTTTCCTTGTTGGAAGGAGAGCATCGCCTGATGCTCTCCGAGCCAACCAGGAAACCCGTTTTTTCTGAC	unaltered	ACCTTCACGCGTCCCGGTCTCATGAATCTGAGTTACTGTCTGTTTTCCTTGTTGGAAGGAGAGCATCGCCTGATGCTCTCCGAGCCAACCAGGAAACCCGTTTTTTCTGACGTAAAGAGACCGTGGAGTCGGTGGGCCCCTCGAAGCTCAAGTACCCATCTGAGTGTCTA																								86_r2_L3_31_d1	TGCGCACCCTTAGCGAGAGGTTTATCATTAAGGTCAACCTCTGGATGTTGTTTCGGCATCCTGCATTGAA	TCTGAGTTACTGTCTGTTTTCCTTGTTGGAAGGAGAGCATCGCCTGATGCTCTCCGAGCCAACCAGGAAACCCGTTTTTTCTGAC	GTAAGGGTGCGCA		TGCGCACCCTTAGCGAGAGGTTTATCATTAAGGTCAACCTCTGGATGTTGTTTCGGCATCCTGCATTGAATCTGAGTTACTGTCTGTTTTCCTTGTTGGAAGGAGAGCATCGCCTGATGCTCTCCGAGCCAACCAGGAAACCCGTTTTTTCTGACGTAAGGGTGCGCA
2046	86_r2_L3_32_d1	CTGAGTTACTGTCTGTTTTCCTTGTTGGAACGAGAGCATCGCCTGATGCTCTCCGAGCCAACCAGGAAACCCGTTTTTTCTGAC	unaltered	ACCTTCACGCGTCCCGGTCTCATGAATCTGAGTTACTGTCTGTTTTCCTTGTTGGAACGAGAGCATCGCCTGATGCTCTCCGAGCCAACCAGGAAACCCGTTTTTTCTGACGTAAAGAGACCGTGGAGTCGGTGGGCACCATGCGCTGCGTGATTTACAGCTGTCCAATT																								86_r2_L3_32_d1	TGCGCACCCTTAGCGAGAGGTTTATCATTAAGGTCAACCTCTGGATGTTGTTTCGGCATCCTGCATTGAA	TCTGAGTTACTGTCTGTTTTCCTTGTTGGAACGAGAGCATCGCCTGATGCTCTCCGAGCCAACCAGGAAACCCGTTTTTTCTGAC	GTAAGGGTGCGCA		TGCGCACCCTTAGCGAGAGGTTTATCATTAAGGTCAACCTCTGGATGTTGTTTCGGCATCCTGCATTGAATCTGAGTTACTGTCTGTTTTCCTTGTTGGAACGAGAGCATCGCCTGATGCTCTCCGAGCCAACCAGGAAACCCGTTTTTTCTGACGTAAGGGTGCGCA
2046	86_r2_L3_33_d1	CTGAGTTACTGTCTGTTTTCCTTGTTGGAACGAGAGCATCGCCTGATGCTCTCCGAGCCAACCAGGAAACCCGTTTTTTCTGAC	unaltered	variable_sequence_repeat																								86_r2_L3_33_d1	TGCGCACCCTTAGCGAGAGGTTTATCATTAAGGTCAACCTCTGGATGTTGTTTCGGCATCCTGCATTGAA		GTAAGGGTGCGCA		TGCGCACCCTTAGCGAGAGGTTTATCATTAAGGTCAACCTCTGGATGTTGTTTCGGCATCCTGCATTGAAGTAAGGGTGCGCA
2047	86_r2_L3_34_d1	CTGAGTTACTGTCTGTTTTCCTTGTTGGAACGGGAGCATCGCCTGATGCTCTCCGAGCCAACCAGGAAACCCGTTTTTTCTGAC	unaltered	ACCTTCACGCGTCCCGGTCTCATGAATCTGAGTTACTGTCTGTTTTCCTTGTTGGAACGGGAGCATCGCCTGATGCTCTCCGAGCCAACCAGGAAACCCGTTTTTTCTGACGTAAAGAGACCGTGGAGTCGGTGGGCCCTGGAAGGAGCCGCTGCCCCCGCAAAGACCAG																								86_r2_L3_34_d1	TGCGCACCCTTAGCGAGAGGTTTATCATTAAGGTCAACCTCTGGATGTTGTTTCGGCATCCTGCATTGAA	TCTGAGTTACTGTCTGTTTTCCTTGTTGGAACGGGAGCATCGCCTGATGCTCTCCGAGCCAACCAGGAAACCCGTTTTTTCTGAC	GTAAGGGTGCGCA		TGCGCACCCTTAGCGAGAGGTTTATCATTAAGGTCAACCTCTGGATGTTGTTTCGGCATCCTGCATTGAATCTGAGTTACTGTCTGTTTTCCTTGTTGGAACGGGAGCATCGCCTGATGCTCTCCGAGCCAACCAGGAAACCCGTTTTTTCTGACGTAAGGGTGCGCA
2048	86_r2_L3_35_d1	CTGAGTTACTGTCTGTTTTCCTTGTTGGAACGGAAGCATCGCCTGATGCTCTCCGAGCCAACCAGGAAACCCGTTTTTTCTGAC	unaltered	ACCTTCACGCGTCCCGGTCTCATGAATCTGAGTTACTGTCTGTTTTCCTTGTTGGAACGGAAGCATCGCCTGATGCTCTCCGAGCCAACCAGGAAACCCGTTTTTTCTGACGTAAAGAGACCGTGGAGTCGGTGGGCTATGACGGCGGCCGCGGGTCCCGACAACCTCGC																								86_r2_L3_35_d1	TGCGCACCCTTAGCGAGAGGTTTATCATTAAGGTCAACCTCTGGATGTTGTTTCGGCATCCTGCATTGAA	TCTGAGTTACTGTCTGTTTTCCTTGTTGGAACGGAAGCATCGCCTGATGCTCTCCGAGCCAACCAGGAAACCCGTTTTTTCTGAC	GTAAGGGTGCGCA		TGCGCACCCTTAGCGAGAGGTTTATCATTAAGGTCAACCTCTGGATGTTGTTTCGGCATCCTGCATTGAATCTGAGTTACTGTCTGTTTTCCTTGTTGGAACGGAAGCATCGCCTGATGCTCTCCGAGCCAACCAGGAAACCCGTTTTTTCTGACGTAAGGGTGCGCA
2049	86_r2_L3_36_d1	CTGAGTTACTGTCTGTTTTCCTTGTTGGAACGGAGGCATCGCCTGATGCTCTCCGAGCCAACCAGGAAACCCGTTTTTTCTGAC	unaltered	ACCTTCACGCGTCCCGGTCTCATGAATCTGAGTTACTGTCTGTTTTCCTTGTTGGAACGGAGGCATCGCCTGATGCTCTCCGAGCCAACCAGGAAACCCGTTTTTTCTGACGTAAAGAGACCGTGGAGTCGGTGGGCCGCACGTAAAGTGTGAGAGCGTAGCCGCTGGTC																								86_r2_L3_36_d1	TGCGCACCCTTAGCGAGAGGTTTATCATTAAGGTCAACCTCTGGATGTTGTTTCGGCATCCTGCATTGAA	TCTGAGTTACTGTCTGTTTTCCTTGTTGGAACGGAGGCATCGCCTGATGCTCTCCGAGCCAACCAGGAAACCCGTTTTTTCTGAC	GTAAGGGTGCGCA		TGCGCACCCTTAGCGAGAGGTTTATCATTAAGGTCAACCTCTGGATGTTGTTTCGGCATCCTGCATTGAATCTGAGTTACTGTCTGTTTTCCTTGTTGGAACGGAGGCATCGCCTGATGCTCTCCGAGCCAACCAGGAAACCCGTTTTTTCTGACGTAAGGGTGCGCA
2050	86_r2_L3_37_d1	CTGAGTTACTGTCTGTTTTCCTTGTTGGAACGGAGACATCGCCTGATGCTCTCCGAGCCAACCAGGAAACCCGTTTTTTCTGAC	unaltered	ACCTTCACGCGTCCCGGTCTCATGAATCTGAGTTACTGTCTGTTTTCCTTGTTGGAACGGAGACATCGCCTGATGCTCTCCGAGCCAACCAGGAAACCCGTTTTTTCTGACGTAAAGAGACCGTGGAGTCGGTGGGCCATACGTATGCGCTATGTAGAATATGATGACGT																								86_r2_L3_37_d1	TGCGCACCCTTAGCGAGAGGTTTATCATTAAGGTCAACCTCTGGATGTTGTTTCGGCATCCTGCATTGAA	TCTGAGTTACTGTCTGTTTTCCTTGTTGGAACGGAGACATCGCCTGATGCTCTCCGAGCCAACCAGGAAACCCGTTTTTTCTGAC	GTAAGGGTGCGCA		TGCGCACCCTTAGCGAGAGGTTTATCATTAAGGTCAACCTCTGGATGTTGTTTCGGCATCCTGCATTGAATCTGAGTTACTGTCTGTTTTCCTTGTTGGAACGGAGACATCGCCTGATGCTCTCCGAGCCAACCAGGAAACCCGTTTTTTCTGACGTAAGGGTGCGCA
2051	86_r2_L3_38_d1	CTGAGTTACTGTCTGTTTTCCTTGTTGGAACGGAGAGATCGCCTGATGCTCTCCGAGCCAACCAGGAAACCCGTTTTTTCTGAC	unaltered	ACCTTCACGCGTCCCGGTCTCATGAATCTGAGTTACTGTCTGTTTTCCTTGTTGGAACGGAGAGATCGCCTGATGCTCTCCGAGCCAACCAGGAAACCCGTTTTTTCTGACGTAAAGAGACCGTGGAGTCGGTGGGCTCCTGGGTCGGACACACTACCAATGCGATCCAA																								86_r2_L3_38_d1	TGCGCACCCTTAGCGAGAGGTTTATCATTAAGGTCAACCTCTGGATGTTGTTTCGGCATCCTGCATTGAA	TCTGAGTTACTGTCTGTTTTCCTTGTTGGAACGGAGAGATCGCCTGATGCTCTCCGAGCCAACCAGGAAACCCGTTTTTTCTGAC	GTAAGGGTGCGCA		TGCGCACCCTTAGCGAGAGGTTTATCATTAAGGTCAACCTCTGGATGTTGTTTCGGCATCCTGCATTGAATCTGAGTTACTGTCTGTTTTCCTTGTTGGAACGGAGAGATCGCCTGATGCTCTCCGAGCCAACCAGGAAACCCGTTTTTTCTGACGTAAGGGTGCGCA
2052	86_r2_L3_39_d1	CTGAGTTACTGTCTGTTTTCCTTGTTGGAACGGAGAGCTCGCCTGATGCTCTCCGAGCCAACCAGGAAACCCGTTTTTTCTGAC	unaltered	ACCTTCACGCGTCCCGGTCTCATGAATCTGAGTTACTGTCTGTTTTCCTTGTTGGAACGGAGAGCTCGCCTGATGCTCTCCGAGCCAACCAGGAAACCCGTTTTTTCTGACGTAAAGAGACCGTGGAGTCGGTGGGCCTTTCACGTTACACCAACACTATGAAACACCGA																								86_r2_L3_39_d1	TGCGCACCCTTAGCGAGAGGTTTATCATTAAGGTCAACCTCTGGATGTTGTTTCGGCATCCTGCATTGAA	TCTGAGTTACTGTCTGTTTTCCTTGTTGGAACGGAGAGCTCGCCTGATGCTCTCCGAGCCAACCAGGAAACCCGTTTTTTCTGAC	GTAAGGGTGCGCA		TGCGCACCCTTAGCGAGAGGTTTATCATTAAGGTCAACCTCTGGATGTTGTTTCGGCATCCTGCATTGAATCTGAGTTACTGTCTGTTTTCCTTGTTGGAACGGAGAGCTCGCCTGATGCTCTCCGAGCCAACCAGGAAACCCGTTTTTTCTGACGTAAGGGTGCGCA
2053	86_r2_L3_40_d1	CTGAGTTACTGTCTGTTTTCCTTGTTGGAACGGAGAGCACGCCTGATGCTCTCCGAGCCAACCAGGAAACCCGTTTTTTCTGAC	unaltered	ACCTTCACGCGTCCCGGTCTCATGAATCTGAGTTACTGTCTGTTTTCCTTGTTGGAACGGAGAGCACGCCTGATGCTCTCCGAGCCAACCAGGAAACCCGTTTTTTCTGACGTAAAGAGACCGTGGAGTCGGTGGGCTGTTTTACGCTGACTTGTTCACGGCCAAAAGTT																								86_r2_L3_40_d1	TGCGCACCCTTAGCGAGAGGTTTATCATTAAGGTCAACCTCTGGATGTTGTTTCGGCATCCTGCATTGAA	TCTGAGTTACTGTCTGTTTTCCTTGTTGGAACGGAGAGCACGCCTGATGCTCTCCGAGCCAACCAGGAAACCCGTTTTTTCTGAC	GTAAGGGTGCGCA		TGCGCACCCTTAGCGAGAGGTTTATCATTAAGGTCAACCTCTGGATGTTGTTTCGGCATCCTGCATTGAATCTGAGTTACTGTCTGTTTTCCTTGTTGGAACGGAGAGCACGCCTGATGCTCTCCGAGCCAACCAGGAAACCCGTTTTTTCTGACGTAAGGGTGCGCA
2054	86_r2_L3_41_d1	CTGAGTTACTGTCTGTTTTCCTTGTTGGAACGGAGAGCATGCCTGATGCTCTCCGAGCCAACCAGGAAACCCGTTTTTTCTGAC	unaltered	ACCTTCACGCGTCCCGGTCTCATGAATCTGAGTTACTGTCTGTTTTCCTTGTTGGAACGGAGAGCATGCCTGATGCTCTCCGAGCCAACCAGGAAACCCGTTTTTTCTGACGTAAAGAGACCGTGGAGTCGGTGGGCCCAAACAGGCCGAGTGGTTGGCGATATCGTTAA																								86_r2_L3_41_d1	TGCGCACCCTTAGCGAGAGGTTTATCATTAAGGTCAACCTCTGGATGTTGTTTCGGCATCCTGCATTGAA	TCTGAGTTACTGTCTGTTTTCCTTGTTGGAACGGAGAGCATGCCTGATGCTCTCCGAGCCAACCAGGAAACCCGTTTTTTCTGAC	GTAAGGGTGCGCA		TGCGCACCCTTAGCGAGAGGTTTATCATTAAGGTCAACCTCTGGATGTTGTTTCGGCATCCTGCATTGAATCTGAGTTACTGTCTGTTTTCCTTGTTGGAACGGAGAGCATGCCTGATGCTCTCCGAGCCAACCAGGAAACCCGTTTTTTCTGACGTAAGGGTGCGCA
2055	86_r2_L3_42_d1	CTGAGTTACTGTCTGTTTTCCTTGTTGGAACGGAGAGCATCCCTGATGCTCTCCGAGCCAACCAGGAAACCCGTTTTTTCTGAC	unaltered	ACCTTCACGCGTCCCGGTCTCATGAATCTGAGTTACTGTCTGTTTTCCTTGTTGGAACGGAGAGCATCCCTGATGCTCTCCGAGCCAACCAGGAAACCCGTTTTTTCTGACGTAAAGAGACCGTGGAGTCGGTGGGCATTTTTCCAAGCGGTCCAAACTCAGCCCGCGGA																								86_r2_L3_42_d1	TGCGCACCCTTAGCGAGAGGTTTATCATTAAGGTCAACCTCTGGATGTTGTTTCGGCATCCTGCATTGAA	TCTGAGTTACTGTCTGTTTTCCTTGTTGGAACGGAGAGCATCCCTGATGCTCTCCGAGCCAACCAGGAAACCCGTTTTTTCTGAC	GTAAGGGTGCGCA		TGCGCACCCTTAGCGAGAGGTTTATCATTAAGGTCAACCTCTGGATGTTGTTTCGGCATCCTGCATTGAATCTGAGTTACTGTCTGTTTTCCTTGTTGGAACGGAGAGCATCCCTGATGCTCTCCGAGCCAACCAGGAAACCCGTTTTTTCTGACGTAAGGGTGCGCA
2056	86_r2_L3_43_d1	CTGAGTTACTGTCTGTTTTCCTTGTTGGAACGGAGAGCATCGCTGATGCTCTCCGAGCCAACCAGGAAACCCGTTTTTTCTGAC	unaltered	ACCTTCACGCGTCCCGGTCTCATGAATCTGAGTTACTGTCTGTTTTCCTTGTTGGAACGGAGAGCATCGCTGATGCTCTCCGAGCCAACCAGGAAACCCGTTTTTTCTGACGTAAAGAGACCGTGGAGTCGGTGGGCACAGGACTCCGTTTCGCCCGGAGAATCGCGTAA																								86_r2_L3_43_d1	TGCGCACCCTTAGCGAGAGGTTTATCATTAAGGTCAACCTCTGGATGTTGTTTCGGCATCCTGCATTGAA	TCTGAGTTACTGTCTGTTTTCCTTGTTGGAACGGAGAGCATCGCTGATGCTCTCCGAGCCAACCAGGAAACCCGTTTTTTCTGAC	GTAAGGGTGCGCA		TGCGCACCCTTAGCGAGAGGTTTATCATTAAGGTCAACCTCTGGATGTTGTTTCGGCATCCTGCATTGAATCTGAGTTACTGTCTGTTTTCCTTGTTGGAACGGAGAGCATCGCTGATGCTCTCCGAGCCAACCAGGAAACCCGTTTTTTCTGACGTAAGGGTGCGCA
2056	86_r2_L3_44_d1	CTGAGTTACTGTCTGTTTTCCTTGTTGGAACGGAGAGCATCGCTGATGCTCTCCGAGCCAACCAGGAAACCCGTTTTTTCTGAC	unaltered	variable_sequence_repeat																								86_r2_L3_44_d1	TGCGCACCCTTAGCGAGAGGTTTATCATTAAGGTCAACCTCTGGATGTTGTTTCGGCATCCTGCATTGAA		GTAAGGGTGCGCA		TGCGCACCCTTAGCGAGAGGTTTATCATTAAGGTCAACCTCTGGATGTTGTTTCGGCATCCTGCATTGAAGTAAGGGTGCGCA
2057	86_r2_L3_45_d1	CTGAGTTACTGTCTGTTTTCCTTGTTGGAACGGAGAGCATCGCCGATGCTCTCCGAGCCAACCAGGAAACCCGTTTTTTCTGAC	unaltered	ACCTTCACGCGTCCCGGTCTCATGAATCTGAGTTACTGTCTGTTTTCCTTGTTGGAACGGAGAGCATCGCCGATGCTCTCCGAGCCAACCAGGAAACCCGTTTTTTCTGACGTAAAGAGACCGTGGAGTCGGTGGGCGCACAGCCTCTCTGCATTAAGACAAAAGGCGGA																								86_r2_L3_45_d1	TGCGCACCCTTAGCGAGAGGTTTATCATTAAGGTCAACCTCTGGATGTTGTTTCGGCATCCTGCATTGAA	TCTGAGTTACTGTCTGTTTTCCTTGTTGGAACGGAGAGCATCGCCGATGCTCTCCGAGCCAACCAGGAAACCCGTTTTTTCTGAC	GTAAGGGTGCGCA		TGCGCACCCTTAGCGAGAGGTTTATCATTAAGGTCAACCTCTGGATGTTGTTTCGGCATCCTGCATTGAATCTGAGTTACTGTCTGTTTTCCTTGTTGGAACGGAGAGCATCGCCGATGCTCTCCGAGCCAACCAGGAAACCCGTTTTTTCTGACGTAAGGGTGCGCA
2058	86_r2_L3_46_d1	CTGAGTTACTGTCTGTTTTCCTTGTTGGAACGGAGAGCATCGCCTATGCTCTCCGAGCCAACCAGGAAACCCGTTTTTTCTGAC	unaltered	ACCTTCACGCGTCCCGGTCTCATGAATCTGAGTTACTGTCTGTTTTCCTTGTTGGAACGGAGAGCATCGCCTATGCTCTCCGAGCCAACCAGGAAACCCGTTTTTTCTGACGTAAAGAGACCGTGGAGTCGGTGGGCCTTGCGAATATAGTGTGTGAGCTAACGCAGACG																								86_r2_L3_46_d1	TGCGCACCCTTAGCGAGAGGTTTATCATTAAGGTCAACCTCTGGATGTTGTTTCGGCATCCTGCATTGAA	TCTGAGTTACTGTCTGTTTTCCTTGTTGGAACGGAGAGCATCGCCTATGCTCTCCGAGCCAACCAGGAAACCCGTTTTTTCTGAC	GTAAGGGTGCGCA		TGCGCACCCTTAGCGAGAGGTTTATCATTAAGGTCAACCTCTGGATGTTGTTTCGGCATCCTGCATTGAATCTGAGTTACTGTCTGTTTTCCTTGTTGGAACGGAGAGCATCGCCTATGCTCTCCGAGCCAACCAGGAAACCCGTTTTTTCTGACGTAAGGGTGCGCA
2059	86_r2_L3_47_d1	CTGAGTTACTGTCTGTTTTCCTTGTTGGAACGGAGAGCATCGCCTGTGCTCTCCGAGCCAACCAGGAAACCCGTTTTTTCTGAC	unaltered	ACCTTCACGCGTCCCGGTCTCATGAATCTGAGTTACTGTCTGTTTTCCTTGTTGGAACGGAGAGCATCGCCTGTGCTCTCCGAGCCAACCAGGAAACCCGTTTTTTCTGACGTAAAGAGACCGTGGAGTCGGTGGGCAAGCTCTGACGGAGGAAGGTCATATGCGCAGCA																								86_r2_L3_47_d1	TGCGCACCCTTAGCGAGAGGTTTATCATTAAGGTCAACCTCTGGATGTTGTTTCGGCATCCTGCATTGAA	TCTGAGTTACTGTCTGTTTTCCTTGTTGGAACGGAGAGCATCGCCTGTGCTCTCCGAGCCAACCAGGAAACCCGTTTTTTCTGAC	GTAAGGGTGCGCA		TGCGCACCCTTAGCGAGAGGTTTATCATTAAGGTCAACCTCTGGATGTTGTTTCGGCATCCTGCATTGAATCTGAGTTACTGTCTGTTTTCCTTGTTGGAACGGAGAGCATCGCCTGTGCTCTCCGAGCCAACCAGGAAACCCGTTTTTTCTGACGTAAGGGTGCGCA
2060	86_r2_L3_48_d1	CTGAGTTACTGTCTGTTTTCCTTGTTGGAACGGAGAGCATCGCCTGAGCTCTCCGAGCCAACCAGGAAACCCGTTTTTTCTGAC	unaltered	ACCTTCACGCGTCCCGGTCTCATGAATCTGAGTTACTGTCTGTTTTCCTTGTTGGAACGGAGAGCATCGCCTGAGCTCTCCGAGCCAACCAGGAAACCCGTTTTTTCTGACGTAAAGAGACCGTGGAGTCGGTGGGCAATCTCTTAGAGGGGTTAGAATTTATGGACCTG																								86_r2_L3_48_d1	TGCGCACCCTTAGCGAGAGGTTTATCATTAAGGTCAACCTCTGGATGTTGTTTCGGCATCCTGCATTGAA	TCTGAGTTACTGTCTGTTTTCCTTGTTGGAACGGAGAGCATCGCCTGAGCTCTCCGAGCCAACCAGGAAACCCGTTTTTTCTGAC	GTAAGGGTGCGCA		TGCGCACCCTTAGCGAGAGGTTTATCATTAAGGTCAACCTCTGGATGTTGTTTCGGCATCCTGCATTGAATCTGAGTTACTGTCTGTTTTCCTTGTTGGAACGGAGAGCATCGCCTGAGCTCTCCGAGCCAACCAGGAAACCCGTTTTTTCTGACGTAAGGGTGCGCA
2061	86_r2_L3_49_d1	CTGAGTTACTGTCTGTTTTCCTTGTTGGAACGGAGAGCATCGCCTGATCTCTCCGAGCCAACCAGGAAACCCGTTTTTTCTGAC	unaltered	ACCTTCACGCGTCCCGGTCTCATGAATCTGAGTTACTGTCTGTTTTCCTTGTTGGAACGGAGAGCATCGCCTGATCTCTCCGAGCCAACCAGGAAACCCGTTTTTTCTGACGTAAAGAGACCGTGGAGTCGGTGGGCTAATAACCATGGGTTCACTTAGGTGCTCCGTTA																								86_r2_L3_49_d1	TGCGCACCCTTAGCGAGAGGTTTATCATTAAGGTCAACCTCTGGATGTTGTTTCGGCATCCTGCATTGAA	TCTGAGTTACTGTCTGTTTTCCTTGTTGGAACGGAGAGCATCGCCTGATCTCTCCGAGCCAACCAGGAAACCCGTTTTTTCTGAC	GTAAGGGTGCGCA		TGCGCACCCTTAGCGAGAGGTTTATCATTAAGGTCAACCTCTGGATGTTGTTTCGGCATCCTGCATTGAATCTGAGTTACTGTCTGTTTTCCTTGTTGGAACGGAGAGCATCGCCTGATCTCTCCGAGCCAACCAGGAAACCCGTTTTTTCTGACGTAAGGGTGCGCA
2062	86_r2_L3_50_d1	CTGAGTTACTGTCTGTTTTCCTTGTTGGAACGGAGAGCATCGCCTGATGTCTCCGAGCCAACCAGGAAACCCGTTTTTTCTGAC	unaltered	ACCTTCACGCGTCCCGGTCTCATGAATCTGAGTTACTGTCTGTTTTCCTTGTTGGAACGGAGAGCATCGCCTGATGTCTCCGAGCCAACCAGGAAACCCGTTTTTTCTGACGTAAAGAGACCGTGGAGTCGGTGGGCCGCGGTCGCGAGAACTTAACATACCTGGTATTT																								86_r2_L3_50_d1	TGCGCACCCTTAGCGAGAGGTTTATCATTAAGGTCAACCTCTGGATGTTGTTTCGGCATCCTGCATTGAA	TCTGAGTTACTGTCTGTTTTCCTTGTTGGAACGGAGAGCATCGCCTGATGTCTCCGAGCCAACCAGGAAACCCGTTTTTTCTGAC	GTAAGGGTGCGCA		TGCGCACCCTTAGCGAGAGGTTTATCATTAAGGTCAACCTCTGGATGTTGTTTCGGCATCCTGCATTGAATCTGAGTTACTGTCTGTTTTCCTTGTTGGAACGGAGAGCATCGCCTGATGTCTCCGAGCCAACCAGGAAACCCGTTTTTTCTGACGTAAGGGTGCGCA
2063	86_r2_L3_51_d1	CTGAGTTACTGTCTGTTTTCCTTGTTGGAACGGAGAGCATCGCCTGATGCCTCCGAGCCAACCAGGAAACCCGTTTTTTCTGAC	unaltered	ACCTTCACGCGTCCCGGTCTCATGAATCTGAGTTACTGTCTGTTTTCCTTGTTGGAACGGAGAGCATCGCCTGATGCCTCCGAGCCAACCAGGAAACCCGTTTTTTCTGACGTAAAGAGACCGTGGAGTCGGTGGGCCGAACTGACCTAAACTCATTTGGATCTTGAAAG																								86_r2_L3_51_d1	TGCGCACCCTTAGCGAGAGGTTTATCATTAAGGTCAACCTCTGGATGTTGTTTCGGCATCCTGCATTGAA	TCTGAGTTACTGTCTGTTTTCCTTGTTGGAACGGAGAGCATCGCCTGATGCCTCCGAGCCAACCAGGAAACCCGTTTTTTCTGAC	GTAAGGGTGCGCA		TGCGCACCCTTAGCGAGAGGTTTATCATTAAGGTCAACCTCTGGATGTTGTTTCGGCATCCTGCATTGAATCTGAGTTACTGTCTGTTTTCCTTGTTGGAACGGAGAGCATCGCCTGATGCCTCCGAGCCAACCAGGAAACCCGTTTTTTCTGACGTAAGGGTGCGCA
2064	86_r2_L3_52_d1	CTGAGTTACTGTCTGTTTTCCTTGTTGGAACGGAGAGCATCGCCTGATGCTTCCGAGCCAACCAGGAAACCCGTTTTTTCTGAC	unaltered	ACCTTCACGCGTCCCGGTCTCATGAATCTGAGTTACTGTCTGTTTTCCTTGTTGGAACGGAGAGCATCGCCTGATGCTTCCGAGCCAACCAGGAAACCCGTTTTTTCTGACGTAAAGAGACCGTGGAGTCGGTGGGCAGCTCGCACTCTAAGGAGCTCGTCGTAGGCAGT																								86_r2_L3_52_d1	TGCGCACCCTTAGCGAGAGGTTTATCATTAAGGTCAACCTCTGGATGTTGTTTCGGCATCCTGCATTGAA	TCTGAGTTACTGTCTGTTTTCCTTGTTGGAACGGAGAGCATCGCCTGATGCTTCCGAGCCAACCAGGAAACCCGTTTTTTCTGAC	GTAAGGGTGCGCA		TGCGCACCCTTAGCGAGAGGTTTATCATTAAGGTCAACCTCTGGATGTTGTTTCGGCATCCTGCATTGAATCTGAGTTACTGTCTGTTTTCCTTGTTGGAACGGAGAGCATCGCCTGATGCTTCCGAGCCAACCAGGAAACCCGTTTTTTCTGACGTAAGGGTGCGCA
2065	86_r2_L3_53_d1	CTGAGTTACTGTCTGTTTTCCTTGTTGGAACGGAGAGCATCGCCTGATGCTCCCGAGCCAACCAGGAAACCCGTTTTTTCTGAC	unaltered	ACCTTCACGCGTCCCGGTCTCATGAATCTGAGTTACTGTCTGTTTTCCTTGTTGGAACGGAGAGCATCGCCTGATGCTCCCGAGCCAACCAGGAAACCCGTTTTTTCTGACGTAAAGAGACCGTGGAGTCGGTGGGCAGTTGGCATCGGCCAGTTTCCGACCGTCGTGTG																								86_r2_L3_53_d1	TGCGCACCCTTAGCGAGAGGTTTATCATTAAGGTCAACCTCTGGATGTTGTTTCGGCATCCTGCATTGAA	TCTGAGTTACTGTCTGTTTTCCTTGTTGGAACGGAGAGCATCGCCTGATGCTCCCGAGCCAACCAGGAAACCCGTTTTTTCTGAC	GTAAGGGTGCGCA		TGCGCACCCTTAGCGAGAGGTTTATCATTAAGGTCAACCTCTGGATGTTGTTTCGGCATCCTGCATTGAATCTGAGTTACTGTCTGTTTTCCTTGTTGGAACGGAGAGCATCGCCTGATGCTCCCGAGCCAACCAGGAAACCCGTTTTTTCTGACGTAAGGGTGCGCA
2066	86_r2_L3_54_d1	CTGAGTTACTGTCTGTTTTCCTTGTTGGAACGGAGAGCATCGCCTGATGCTCTCGAGCCAACCAGGAAACCCGTTTTTTCTGAC	unaltered	ACCTTCACGCGTCCCGGTCTCATGAATCTGAGTTACTGTCTGTTTTCCTTGTTGGAACGGAGAGCATCGCCTGATGCTCTCGAGCCAACCAGGAAACCCGTTTTTTCTGACGTAAAGAGACCGTGGAGTCGGTGGGCAAAGCGATGAGTCGTCCTGCCCACAGACTTAAA																								86_r2_L3_54_d1	TGCGCACCCTTAGCGAGAGGTTTATCATTAAGGTCAACCTCTGGATGTTGTTTCGGCATCCTGCATTGAA	TCTGAGTTACTGTCTGTTTTCCTTGTTGGAACGGAGAGCATCGCCTGATGCTCTCGAGCCAACCAGGAAACCCGTTTTTTCTGAC	GTAAGGGTGCGCA		TGCGCACCCTTAGCGAGAGGTTTATCATTAAGGTCAACCTCTGGATGTTGTTTCGGCATCCTGCATTGAATCTGAGTTACTGTCTGTTTTCCTTGTTGGAACGGAGAGCATCGCCTGATGCTCTCGAGCCAACCAGGAAACCCGTTTTTTCTGACGTAAGGGTGCGCA
2066	86_r2_L3_55_d1	CTGAGTTACTGTCTGTTTTCCTTGTTGGAACGGAGAGCATCGCCTGATGCTCTCGAGCCAACCAGGAAACCCGTTTTTTCTGAC	unaltered	variable_sequence_repeat																								86_r2_L3_55_d1	TGCGCACCCTTAGCGAGAGGTTTATCATTAAGGTCAACCTCTGGATGTTGTTTCGGCATCCTGCATTGAA		GTAAGGGTGCGCA		TGCGCACCCTTAGCGAGAGGTTTATCATTAAGGTCAACCTCTGGATGTTGTTTCGGCATCCTGCATTGAAGTAAGGGTGCGCA
2067	86_r2_L3_56_d1	CTGAGTTACTGTCTGTTTTCCTTGTTGGAACGGAGAGCATCGCCTGATGCTCTCCAGCCAACCAGGAAACCCGTTTTTTCTGAC	unaltered	ACCTTCACGCGTCCCGGTCTCATGAATCTGAGTTACTGTCTGTTTTCCTTGTTGGAACGGAGAGCATCGCCTGATGCTCTCCAGCCAACCAGGAAACCCGTTTTTTCTGACGTAAAGAGACCGTGGAGTCGGTGGGCGGTTGGCAAGCCCATAGTCCTTGGAACCATAGT																								86_r2_L3_56_d1	TGCGCACCCTTAGCGAGAGGTTTATCATTAAGGTCAACCTCTGGATGTTGTTTCGGCATCCTGCATTGAA	TCTGAGTTACTGTCTGTTTTCCTTGTTGGAACGGAGAGCATCGCCTGATGCTCTCCAGCCAACCAGGAAACCCGTTTTTTCTGAC	GTAAGGGTGCGCA		TGCGCACCCTTAGCGAGAGGTTTATCATTAAGGTCAACCTCTGGATGTTGTTTCGGCATCCTGCATTGAATCTGAGTTACTGTCTGTTTTCCTTGTTGGAACGGAGAGCATCGCCTGATGCTCTCCAGCCAACCAGGAAACCCGTTTTTTCTGACGTAAGGGTGCGCA
2068	86_r2_L3_57_d1	CTGAGTTACTGTCTGTTTTCCTTGTTGGAACGGAGAGCATCGCCTGATGCTCTCCGGCCAACCAGGAAACCCGTTTTTTCTGAC	unaltered	ACCTTCACGCGTCCCGGTCTCATGAATCTGAGTTACTGTCTGTTTTCCTTGTTGGAACGGAGAGCATCGCCTGATGCTCTCCGGCCAACCAGGAAACCCGTTTTTTCTGACGTAAAGAGACCGTGGAGTCGGTGGGCGGAACTATTCTTCCGTTTCGGACAGGAAAGCTC																								86_r2_L3_57_d1	TGCGCACCCTTAGCGAGAGGTTTATCATTAAGGTCAACCTCTGGATGTTGTTTCGGCATCCTGCATTGAA	TCTGAGTTACTGTCTGTTTTCCTTGTTGGAACGGAGAGCATCGCCTGATGCTCTCCGGCCAACCAGGAAACCCGTTTTTTCTGAC	GTAAGGGTGCGCA		TGCGCACCCTTAGCGAGAGGTTTATCATTAAGGTCAACCTCTGGATGTTGTTTCGGCATCCTGCATTGAATCTGAGTTACTGTCTGTTTTCCTTGTTGGAACGGAGAGCATCGCCTGATGCTCTCCGGCCAACCAGGAAACCCGTTTTTTCTGACGTAAGGGTGCGCA
2069	86_r2_L3_58_d1	CTGAGTTACTGTCTGTTTTCCTTGTTGGAACGGAGAGCATCGCCTGATGCTCTCCGACCAACCAGGAAACCCGTTTTTTCTGAC	unaltered	ACCTTCACGCGTCCCGGTCTCATGAATCTGAGTTACTGTCTGTTTTCCTTGTTGGAACGGAGAGCATCGCCTGATGCTCTCCGACCAACCAGGAAACCCGTTTTTTCTGACGTAAAGAGACCGTGGAGTCGGTGGGCTCGAACGAAATCCTGCATAAGCAGTGGCCCGTC																								86_r2_L3_58_d1	TGCGCACCCTTAGCGAGAGGTTTATCATTAAGGTCAACCTCTGGATGTTGTTTCGGCATCCTGCATTGAA	TCTGAGTTACTGTCTGTTTTCCTTGTTGGAACGGAGAGCATCGCCTGATGCTCTCCGACCAACCAGGAAACCCGTTTTTTCTGAC	GTAAGGGTGCGCA		TGCGCACCCTTAGCGAGAGGTTTATCATTAAGGTCAACCTCTGGATGTTGTTTCGGCATCCTGCATTGAATCTGAGTTACTGTCTGTTTTCCTTGTTGGAACGGAGAGCATCGCCTGATGCTCTCCGACCAACCAGGAAACCCGTTTTTTCTGACGTAAGGGTGCGCA
2070	86_r2_L3_59_d1	CTGAGTTACTGTCTGTTTTCCTTGTTGGAACGGAGAGCATCGCCTGATGCTCTCCGAGCAACCAGGAAACCCGTTTTTTCTGAC	unaltered	ACCTTCACGCGTCCCGGTCTCATGAATCTGAGTTACTGTCTGTTTTCCTTGTTGGAACGGAGAGCATCGCCTGATGCTCTCCGAGCAACCAGGAAACCCGTTTTTTCTGACGTAAAGAGACCGTGGAGTCGGTGGGCTGTGATGCTTAGCCTGGCAACCACTCACCTTAT																								86_r2_L3_59_d1	TGCGCACCCTTAGCGAGAGGTTTATCATTAAGGTCAACCTCTGGATGTTGTTTCGGCATCCTGCATTGAA	TCTGAGTTACTGTCTGTTTTCCTTGTTGGAACGGAGAGCATCGCCTGATGCTCTCCGAGCAACCAGGAAACCCGTTTTTTCTGAC	GTAAGGGTGCGCA		TGCGCACCCTTAGCGAGAGGTTTATCATTAAGGTCAACCTCTGGATGTTGTTTCGGCATCCTGCATTGAATCTGAGTTACTGTCTGTTTTCCTTGTTGGAACGGAGAGCATCGCCTGATGCTCTCCGAGCAACCAGGAAACCCGTTTTTTCTGACGTAAGGGTGCGCA
2070	86_r2_L3_60_d1	CTGAGTTACTGTCTGTTTTCCTTGTTGGAACGGAGAGCATCGCCTGATGCTCTCCGAGCAACCAGGAAACCCGTTTTTTCTGAC	unaltered	variable_sequence_repeat																								86_r2_L3_60_d1	TGCGCACCCTTAGCGAGAGGTTTATCATTAAGGTCAACCTCTGGATGTTGTTTCGGCATCCTGCATTGAA		GTAAGGGTGCGCA		TGCGCACCCTTAGCGAGAGGTTTATCATTAAGGTCAACCTCTGGATGTTGTTTCGGCATCCTGCATTGAAGTAAGGGTGCGCA
2071	86_r2_L3_61_d1	CTGAGTTACTGTCTGTTTTCCTTGTTGGAACGGAGAGCATCGCCTGATGCTCTCCGAGCCACCAGGAAACCCGTTTTTTCTGAC	unaltered	ACCTTCACGCGTCCCGGTCTCATGAATCTGAGTTACTGTCTGTTTTCCTTGTTGGAACGGAGAGCATCGCCTGATGCTCTCCGAGCCACCAGGAAACCCGTTTTTTCTGACGTAAAGAGACCGTGGAGTCGGTGGGCGCGTTGGTGATTCTCGGTGAGTGCACATGCAAT																								86_r2_L3_61_d1	TGCGCACCCTTAGCGAGAGGTTTATCATTAAGGTCAACCTCTGGATGTTGTTTCGGCATCCTGCATTGAA	TCTGAGTTACTGTCTGTTTTCCTTGTTGGAACGGAGAGCATCGCCTGATGCTCTCCGAGCCACCAGGAAACCCGTTTTTTCTGAC	GTAAGGGTGCGCA		TGCGCACCCTTAGCGAGAGGTTTATCATTAAGGTCAACCTCTGGATGTTGTTTCGGCATCCTGCATTGAATCTGAGTTACTGTCTGTTTTCCTTGTTGGAACGGAGAGCATCGCCTGATGCTCTCCGAGCCACCAGGAAACCCGTTTTTTCTGACGTAAGGGTGCGCA
2071	86_r2_L3_62_d1	CTGAGTTACTGTCTGTTTTCCTTGTTGGAACGGAGAGCATCGCCTGATGCTCTCCGAGCCACCAGGAAACCCGTTTTTTCTGAC	unaltered	variable_sequence_repeat																								86_r2_L3_62_d1	TGCGCACCCTTAGCGAGAGGTTTATCATTAAGGTCAACCTCTGGATGTTGTTTCGGCATCCTGCATTGAA		GTAAGGGTGCGCA		TGCGCACCCTTAGCGAGAGGTTTATCATTAAGGTCAACCTCTGGATGTTGTTTCGGCATCCTGCATTGAAGTAAGGGTGCGCA
2072	86_r2_L3_63_d1	CTGAGTTACTGTCTGTTTTCCTTGTTGGAACGGAGAGCATCGCCTGATGCTCTCCGAGCCAACAGGAAACCCGTTTTTTCTGAC	unaltered	ACCTTCACGCGTCCCGGTCTCATGAATCTGAGTTACTGTCTGTTTTCCTTGTTGGAACGGAGAGCATCGCCTGATGCTCTCCGAGCCAACAGGAAACCCGTTTTTTCTGACGTAAAGAGACCGTGGAGTCGGTGGGCCACCCTGTTAATTCCCCACCAACGTCCTGGGCT																								86_r2_L3_63_d1	TGCGCACCCTTAGCGAGAGGTTTATCATTAAGGTCAACCTCTGGATGTTGTTTCGGCATCCTGCATTGAA	TCTGAGTTACTGTCTGTTTTCCTTGTTGGAACGGAGAGCATCGCCTGATGCTCTCCGAGCCAACAGGAAACCCGTTTTTTCTGAC	GTAAGGGTGCGCA		TGCGCACCCTTAGCGAGAGGTTTATCATTAAGGTCAACCTCTGGATGTTGTTTCGGCATCCTGCATTGAATCTGAGTTACTGTCTGTTTTCCTTGTTGGAACGGAGAGCATCGCCTGATGCTCTCCGAGCCAACAGGAAACCCGTTTTTTCTGACGTAAGGGTGCGCA
2072	86_r2_L3_64_d1	CTGAGTTACTGTCTGTTTTCCTTGTTGGAACGGAGAGCATCGCCTGATGCTCTCCGAGCCAACAGGAAACCCGTTTTTTCTGAC	unaltered	variable_sequence_repeat																								86_r2_L3_64_d1	TGCGCACCCTTAGCGAGAGGTTTATCATTAAGGTCAACCTCTGGATGTTGTTTCGGCATCCTGCATTGAA		GTAAGGGTGCGCA		TGCGCACCCTTAGCGAGAGGTTTATCATTAAGGTCAACCTCTGGATGTTGTTTCGGCATCCTGCATTGAAGTAAGGGTGCGCA
2073	86_r2_L3_65_d1	CTGAGTTACTGTCTGTTTTCCTTGTTGGAACGGAGAGCATCGCCTGATGCTCTCCGAGCCAACCGGAAACCCGTTTTTTCTGAC	unaltered	ACCTTCACGCGTCCCGGTCTCATGAATCTGAGTTACTGTCTGTTTTCCTTGTTGGAACGGAGAGCATCGCCTGATGCTCTCCGAGCCAACCGGAAACCCGTTTTTTCTGACGTAAAGAGACCGTGGAGTCGGTGGGCGAAGATAACTGTTCCGACGACCCGAGTATGCTG																								86_r2_L3_65_d1	TGCGCACCCTTAGCGAGAGGTTTATCATTAAGGTCAACCTCTGGATGTTGTTTCGGCATCCTGCATTGAA	TCTGAGTTACTGTCTGTTTTCCTTGTTGGAACGGAGAGCATCGCCTGATGCTCTCCGAGCCAACCGGAAACCCGTTTTTTCTGAC	GTAAGGGTGCGCA		TGCGCACCCTTAGCGAGAGGTTTATCATTAAGGTCAACCTCTGGATGTTGTTTCGGCATCCTGCATTGAATCTGAGTTACTGTCTGTTTTCCTTGTTGGAACGGAGAGCATCGCCTGATGCTCTCCGAGCCAACCGGAAACCCGTTTTTTCTGACGTAAGGGTGCGCA
2074	86_r2_L3_66_d1	CTGAGTTACTGTCTGTTTTCCTTGTTGGAACGGAGAGCATCGCCTGATGCTCTCCGAGCCAACCAGAAACCCGTTTTTTCTGAC	unaltered	ACCTTCACGCGTCCCGGTCTCATGAATCTGAGTTACTGTCTGTTTTCCTTGTTGGAACGGAGAGCATCGCCTGATGCTCTCCGAGCCAACCAGAAACCCGTTTTTTCTGACGTAAAGAGACCGTGGAGTCGGTGGGCGGTGCCCACTCAACAGTACGCGGCGTGTTCTCA																								86_r2_L3_66_d1	TGCGCACCCTTAGCGAGAGGTTTATCATTAAGGTCAACCTCTGGATGTTGTTTCGGCATCCTGCATTGAA	TCTGAGTTACTGTCTGTTTTCCTTGTTGGAACGGAGAGCATCGCCTGATGCTCTCCGAGCCAACCAGAAACCCGTTTTTTCTGAC	GTAAGGGTGCGCA		TGCGCACCCTTAGCGAGAGGTTTATCATTAAGGTCAACCTCTGGATGTTGTTTCGGCATCCTGCATTGAATCTGAGTTACTGTCTGTTTTCCTTGTTGGAACGGAGAGCATCGCCTGATGCTCTCCGAGCCAACCAGAAACCCGTTTTTTCTGACGTAAGGGTGCGCA
2074	86_r2_L3_67_d1	CTGAGTTACTGTCTGTTTTCCTTGTTGGAACGGAGAGCATCGCCTGATGCTCTCCGAGCCAACCAGAAACCCGTTTTTTCTGAC	unaltered	variable_sequence_repeat																								86_r2_L3_67_d1	TGCGCACCCTTAGCGAGAGGTTTATCATTAAGGTCAACCTCTGGATGTTGTTTCGGCATCCTGCATTGAA		GTAAGGGTGCGCA		TGCGCACCCTTAGCGAGAGGTTTATCATTAAGGTCAACCTCTGGATGTTGTTTCGGCATCCTGCATTGAAGTAAGGGTGCGCA
2075	86_r2_L3_68_d1	CTGAGTTACTGTCTGTTTTCCTTGTTGGAACGGAGAGCATCGCCTGATGCTCTCCGAGCCAACCAGGAACCCGTTTTTTCTGAC	unaltered	ACCTTCACGCGTCCCGGTCTCATGAATCTGAGTTACTGTCTGTTTTCCTTGTTGGAACGGAGAGCATCGCCTGATGCTCTCCGAGCCAACCAGGAACCCGTTTTTTCTGACGTAAAGAGACCGTGGAGTCGGTGGGCAGATTGAGCGCTCCCGTGAGGGCTTCAACACAC																								86_r2_L3_68_d1	TGCGCACCCTTAGCGAGAGGTTTATCATTAAGGTCAACCTCTGGATGTTGTTTCGGCATCCTGCATTGAA	TCTGAGTTACTGTCTGTTTTCCTTGTTGGAACGGAGAGCATCGCCTGATGCTCTCCGAGCCAACCAGGAACCCGTTTTTTCTGAC	GTAAGGGTGCGCA		TGCGCACCCTTAGCGAGAGGTTTATCATTAAGGTCAACCTCTGGATGTTGTTTCGGCATCCTGCATTGAATCTGAGTTACTGTCTGTTTTCCTTGTTGGAACGGAGAGCATCGCCTGATGCTCTCCGAGCCAACCAGGAACCCGTTTTTTCTGACGTAAGGGTGCGCA
2075	86_r2_L3_69_d1	CTGAGTTACTGTCTGTTTTCCTTGTTGGAACGGAGAGCATCGCCTGATGCTCTCCGAGCCAACCAGGAACCCGTTTTTTCTGAC	unaltered	variable_sequence_repeat																								86_r2_L3_69_d1	TGCGCACCCTTAGCGAGAGGTTTATCATTAAGGTCAACCTCTGGATGTTGTTTCGGCATCCTGCATTGAA		GTAAGGGTGCGCA		TGCGCACCCTTAGCGAGAGGTTTATCATTAAGGTCAACCTCTGGATGTTGTTTCGGCATCCTGCATTGAAGTAAGGGTGCGCA
2075	86_r2_L3_70_d1	CTGAGTTACTGTCTGTTTTCCTTGTTGGAACGGAGAGCATCGCCTGATGCTCTCCGAGCCAACCAGGAACCCGTTTTTTCTGAC	unaltered	variable_sequence_repeat																								86_r2_L3_70_d1	TGCGCACCCTTAGCGAGAGGTTTATCATTAAGGTCAACCTCTGGATGTTGTTTCGGCATCCTGCATTGAA		GTAAGGGTGCGCA		TGCGCACCCTTAGCGAGAGGTTTATCATTAAGGTCAACCTCTGGATGTTGTTTCGGCATCCTGCATTGAAGTAAGGGTGCGCA
2076	86_r2_L3_71_d1	CTGAGTTACTGTCTGTTTTCCTTGTTGGAACGGAGAGCATCGCCTGATGCTCTCCGAGCCAACCAGGAAACCGTTTTTTCTGAC	unaltered	ACCTTCACGCGTCCCGGTCTCATGAATCTGAGTTACTGTCTGTTTTCCTTGTTGGAACGGAGAGCATCGCCTGATGCTCTCCGAGCCAACCAGGAAACCGTTTTTTCTGACGTAAAGAGACCGTGGAGTCGGTGGGCACTGCACCCTTGATGCGAATGATTTGTACACTG																								86_r2_L3_71_d1	TGCGCACCCTTAGCGAGAGGTTTATCATTAAGGTCAACCTCTGGATGTTGTTTCGGCATCCTGCATTGAA	TCTGAGTTACTGTCTGTTTTCCTTGTTGGAACGGAGAGCATCGCCTGATGCTCTCCGAGCCAACCAGGAAACCGTTTTTTCTGAC	GTAAGGGTGCGCA		TGCGCACCCTTAGCGAGAGGTTTATCATTAAGGTCAACCTCTGGATGTTGTTTCGGCATCCTGCATTGAATCTGAGTTACTGTCTGTTTTCCTTGTTGGAACGGAGAGCATCGCCTGATGCTCTCCGAGCCAACCAGGAAACCGTTTTTTCTGACGTAAGGGTGCGCA
2076	86_r2_L3_72_d1	CTGAGTTACTGTCTGTTTTCCTTGTTGGAACGGAGAGCATCGCCTGATGCTCTCCGAGCCAACCAGGAAACCGTTTTTTCTGAC	unaltered	variable_sequence_repeat																								86_r2_L3_72_d1	TGCGCACCCTTAGCGAGAGGTTTATCATTAAGGTCAACCTCTGGATGTTGTTTCGGCATCCTGCATTGAA		GTAAGGGTGCGCA		TGCGCACCCTTAGCGAGAGGTTTATCATTAAGGTCAACCTCTGGATGTTGTTTCGGCATCCTGCATTGAAGTAAGGGTGCGCA
2076	86_r2_L3_73_d1	CTGAGTTACTGTCTGTTTTCCTTGTTGGAACGGAGAGCATCGCCTGATGCTCTCCGAGCCAACCAGGAAACCGTTTTTTCTGAC	unaltered	variable_sequence_repeat																								86_r2_L3_73_d1	TGCGCACCCTTAGCGAGAGGTTTATCATTAAGGTCAACCTCTGGATGTTGTTTCGGCATCCTGCATTGAA		GTAAGGGTGCGCA		TGCGCACCCTTAGCGAGAGGTTTATCATTAAGGTCAACCTCTGGATGTTGTTTCGGCATCCTGCATTGAAGTAAGGGTGCGCA
2077	86_r2_L3_74_d1	CTGAGTTACTGTCTGTTTTCCTTGTTGGAACGGAGAGCATCGCCTGATGCTCTCCGAGCCAACCAGGAAACCCTTTTTTCTGAC	unaltered	ACCTTCACGCGTCCCGGTCTCATGAATCTGAGTTACTGTCTGTTTTCCTTGTTGGAACGGAGAGCATCGCCTGATGCTCTCCGAGCCAACCAGGAAACCCTTTTTTCTGACGTAAAGAGACCGTGGAGTCGGTGGGCCAACCATAATCATTTAGCTCGGATGCAGGGGAG																								86_r2_L3_74_d1	TGCGCACCCTTAGCGAGAGGTTTATCATTAAGGTCAACCTCTGGATGTTGTTTCGGCATCCTGCATTGAA	TCTGAGTTACTGTCTGTTTTCCTTGTTGGAACGGAGAGCATCGCCTGATGCTCTCCGAGCCAACCAGGAAACCCTTTTTTCTGAC	GTAAGGGTGCGCA		TGCGCACCCTTAGCGAGAGGTTTATCATTAAGGTCAACCTCTGGATGTTGTTTCGGCATCCTGCATTGAATCTGAGTTACTGTCTGTTTTCCTTGTTGGAACGGAGAGCATCGCCTGATGCTCTCCGAGCCAACCAGGAAACCCTTTTTTCTGACGTAAGGGTGCGCA
2078	86_r2_L3_75_d1	CTGAGTTACTGTCTGTTTTCCTTGTTGGAACGGAGAGCATCGCCTGATGCTCTCCGAGCCAACCAGGAAACCCGTTTTTCTGAC	unaltered	ACCTTCACGCGTCCCGGTCTCATGAATCTGAGTTACTGTCTGTTTTCCTTGTTGGAACGGAGAGCATCGCCTGATGCTCTCCGAGCCAACCAGGAAACCCGTTTTTCTGACGTAAAGAGACCGTGGAGTCGGTGGGCGCTCAATTAATGCCCTCTATTTTAGTTCCATTC																								86_r2_L3_75_d1	TGCGCACCCTTAGCGAGAGGTTTATCATTAAGGTCAACCTCTGGATGTTGTTTCGGCATCCTGCATTGAA	TCTGAGTTACTGTCTGTTTTCCTTGTTGGAACGGAGAGCATCGCCTGATGCTCTCCGAGCCAACCAGGAAACCCGTTTTTCTGAC	GTAAGGGTGCGCA		TGCGCACCCTTAGCGAGAGGTTTATCATTAAGGTCAACCTCTGGATGTTGTTTCGGCATCCTGCATTGAATCTGAGTTACTGTCTGTTTTCCTTGTTGGAACGGAGAGCATCGCCTGATGCTCTCCGAGCCAACCAGGAAACCCGTTTTTCTGACGTAAGGGTGCGCA
2078	86_r2_L3_76_d1	CTGAGTTACTGTCTGTTTTCCTTGTTGGAACGGAGAGCATCGCCTGATGCTCTCCGAGCCAACCAGGAAACCCGTTTTTCTGAC	unaltered	variable_sequence_repeat																								86_r2_L3_76_d1	TGCGCACCCTTAGCGAGAGGTTTATCATTAAGGTCAACCTCTGGATGTTGTTTCGGCATCCTGCATTGAA		GTAAGGGTGCGCA		TGCGCACCCTTAGCGAGAGGTTTATCATTAAGGTCAACCTCTGGATGTTGTTTCGGCATCCTGCATTGAAGTAAGGGTGCGCA
2078	86_r2_L3_77_d1	CTGAGTTACTGTCTGTTTTCCTTGTTGGAACGGAGAGCATCGCCTGATGCTCTCCGAGCCAACCAGGAAACCCGTTTTTCTGAC	unaltered	variable_sequence_repeat																								86_r2_L3_77_d1	TGCGCACCCTTAGCGAGAGGTTTATCATTAAGGTCAACCTCTGGATGTTGTTTCGGCATCCTGCATTGAA		GTAAGGGTGCGCA		TGCGCACCCTTAGCGAGAGGTTTATCATTAAGGTCAACCTCTGGATGTTGTTTCGGCATCCTGCATTGAAGTAAGGGTGCGCA
2078	86_r2_L3_78_d1	CTGAGTTACTGTCTGTTTTCCTTGTTGGAACGGAGAGCATCGCCTGATGCTCTCCGAGCCAACCAGGAAACCCGTTTTTCTGAC	unaltered	variable_sequence_repeat																								86_r2_L3_78_d1	TGCGCACCCTTAGCGAGAGGTTTATCATTAAGGTCAACCTCTGGATGTTGTTTCGGCATCCTGCATTGAA		GTAAGGGTGCGCA		TGCGCACCCTTAGCGAGAGGTTTATCATTAAGGTCAACCTCTGGATGTTGTTTCGGCATCCTGCATTGAAGTAAGGGTGCGCA
2078	86_r2_L3_79_d1	CTGAGTTACTGTCTGTTTTCCTTGTTGGAACGGAGAGCATCGCCTGATGCTCTCCGAGCCAACCAGGAAACCCGTTTTTCTGAC	unaltered	variable_sequence_repeat																								86_r2_L3_79_d1	TGCGCACCCTTAGCGAGAGGTTTATCATTAAGGTCAACCTCTGGATGTTGTTTCGGCATCCTGCATTGAA		GTAAGGGTGCGCA		TGCGCACCCTTAGCGAGAGGTTTATCATTAAGGTCAACCTCTGGATGTTGTTTCGGCATCCTGCATTGAAGTAAGGGTGCGCA
2078	86_r2_L3_80_d1	CTGAGTTACTGTCTGTTTTCCTTGTTGGAACGGAGAGCATCGCCTGATGCTCTCCGAGCCAACCAGGAAACCCGTTTTTCTGAC	unaltered	variable_sequence_repeat																								86_r2_L3_80_d1	TGCGCACCCTTAGCGAGAGGTTTATCATTAAGGTCAACCTCTGGATGTTGTTTCGGCATCCTGCATTGAA		GTAAGGGTGCGCA		TGCGCACCCTTAGCGAGAGGTTTATCATTAAGGTCAACCTCTGGATGTTGTTTCGGCATCCTGCATTGAAGTAAGGGTGCGCA
2079	86_r2_L3_81_d1	CTGAGTTACTGTCTGTTTTCCTTGTTGGAACGGAGAGCATCGCCTGATGCTCTCCGAGCCAACCAGGAAACCCGTTTTTTTGAC	unaltered	ACCTTCACGCGTCCCGGTCTCATGAATCTGAGTTACTGTCTGTTTTCCTTGTTGGAACGGAGAGCATCGCCTGATGCTCTCCGAGCCAACCAGGAAACCCGTTTTTTTGACGTAAAGAGACCGTGGAGTCGGTGGGCGCTTCATCTCGGATCATTAACTGGAATAGGCAT																								86_r2_L3_81_d1	TGCGCACCCTTAGCGAGAGGTTTATCATTAAGGTCAACCTCTGGATGTTGTTTCGGCATCCTGCATTGAA	TCTGAGTTACTGTCTGTTTTCCTTGTTGGAACGGAGAGCATCGCCTGATGCTCTCCGAGCCAACCAGGAAACCCGTTTTTTTGAC	GTAAGGGTGCGCA		TGCGCACCCTTAGCGAGAGGTTTATCATTAAGGTCAACCTCTGGATGTTGTTTCGGCATCCTGCATTGAATCTGAGTTACTGTCTGTTTTCCTTGTTGGAACGGAGAGCATCGCCTGATGCTCTCCGAGCCAACCAGGAAACCCGTTTTTTTGACGTAAGGGTGCGCA
2080	86_r2_L3_82_d1	CTGAGTTACTGTCTGTTTTCCTTGTTGGAACGGAGAGCATCGCCTGATGCTCTCCGAGCCAACCAGGAAACCCGTTTTTTCGAC	unaltered	ACCTTCACGCGTCCCGGTCTCATGAATCTGAGTTACTGTCTGTTTTCCTTGTTGGAACGGAGAGCATCGCCTGATGCTCTCCGAGCCAACCAGGAAACCCGTTTTTTCGACGTAAAGAGACCGTGGAGTCGGTGGGCACCAACGAATATTGTGGGCTACAGCCCTTCCGG																								86_r2_L3_82_d1	TGCGCACCCTTAGCGAGAGGTTTATCATTAAGGTCAACCTCTGGATGTTGTTTCGGCATCCTGCATTGAA	TCTGAGTTACTGTCTGTTTTCCTTGTTGGAACGGAGAGCATCGCCTGATGCTCTCCGAGCCAACCAGGAAACCCGTTTTTTCGAC	GTAAGGGTGCGCA		TGCGCACCCTTAGCGAGAGGTTTATCATTAAGGTCAACCTCTGGATGTTGTTTCGGCATCCTGCATTGAATCTGAGTTACTGTCTGTTTTCCTTGTTGGAACGGAGAGCATCGCCTGATGCTCTCCGAGCCAACCAGGAAACCCGTTTTTTCGACGTAAGGGTGCGCA
2081	86_r2_L3_83_d1	CTGAGTTACTGTCTGTTTTCCTTGTTGGAACGGAGAGCATCGCCTGATGCTCTCCGAGCCAACCAGGAAACCCGTTTTTTCTAC	unaltered	ACCTTCACGCGTCCCGGTCTCATGAATCTGAGTTACTGTCTGTTTTCCTTGTTGGAACGGAGAGCATCGCCTGATGCTCTCCGAGCCAACCAGGAAACCCGTTTTTTCTACGTAAAGAGACCGTGGAGTCGGTGGGCCCTTGTGTGAGACCTGCAGCTGCACGCTCCTCC																								86_r2_L3_83_d1	TGCGCACCCTTAGCGAGAGGTTTATCATTAAGGTCAACCTCTGGATGTTGTTTCGGCATCCTGCATTGAA	TCTGAGTTACTGTCTGTTTTCCTTGTTGGAACGGAGAGCATCGCCTGATGCTCTCCGAGCCAACCAGGAAACCCGTTTTTTCTAC	GTAAGGGTGCGCA		TGCGCACCCTTAGCGAGAGGTTTATCATTAAGGTCAACCTCTGGATGTTGTTTCGGCATCCTGCATTGAATCTGAGTTACTGTCTGTTTTCCTTGTTGGAACGGAGAGCATCGCCTGATGCTCTCCGAGCCAACCAGGAAACCCGTTTTTTCTACGTAAGGGTGCGCA
2082	86_r2_L3_84_d1	CTGAGTTACTGTCTGTTTTCCTTGTTGGAACGGAGAGCATCGCCTGATGCTCTCCGAGCCAACCAGGAAACCCGTTTTTTCTGC	unaltered	ACCTTCACGCGTCCCGGTCTCATGAATCTGAGTTACTGTCTGTTTTCCTTGTTGGAACGGAGAGCATCGCCTGATGCTCTCCGAGCCAACCAGGAAACCCGTTTTTTCTGCGTAAAGAGACCGTGGAGTCGGTGGGCAATCGTAATCCCCTGAGTTTATTGGTAAGACCA																								86_r2_L3_84_d1	TGCGCACCCTTAGCGAGAGGTTTATCATTAAGGTCAACCTCTGGATGTTGTTTCGGCATCCTGCATTGAA	TCTGAGTTACTGTCTGTTTTCCTTGTTGGAACGGAGAGCATCGCCTGATGCTCTCCGAGCCAACCAGGAAACCCGTTTTTTCTGC	GTAAGGGTGCGCA		TGCGCACCCTTAGCGAGAGGTTTATCATTAAGGTCAACCTCTGGATGTTGTTTCGGCATCCTGCATTGAATCTGAGTTACTGTCTGTTTTCCTTGTTGGAACGGAGAGCATCGCCTGATGCTCTCCGAGCCAACCAGGAAACCCGTTTTTTCTGCGTAAGGGTGCGCA
2083	86_r2_L3_85_d1	CTGAGTTACTGTCTGTTTTCCTTGTTGGAACGGAGAGCATCGCCTGATGCTCTCCGAGCCAACCAGGAAACCCGTTTTTTCTGA	unaltered	ACCTTCACGCGTCCCGGTCTCATGAATCTGAGTTACTGTCTGTTTTCCTTGTTGGAACGGAGAGCATCGCCTGATGCTCTCCGAGCCAACCAGGAAACCCGTTTTTTCTGAGTAAAGAGACCGTGGAGTCGGTGGGCAACTTCTATCTGGACTGTAAGACTGCTTAACCA																								86_r2_L3_85_d1	TGCGCACCCTTAGCGAGAGGTTTATCATTAAGGTCAACCTCTGGATGTTGTTTCGGCATCCTGCATTGAA	TCTGAGTTACTGTCTGTTTTCCTTGTTGGAACGGAGAGCATCGCCTGATGCTCTCCGAGCCAACCAGGAAACCCGTTTTTTCTGA	GTAAGGGTGCGCA		TGCGCACCCTTAGCGAGAGGTTTATCATTAAGGTCAACCTCTGGATGTTGTTTCGGCATCCTGCATTGAATCTGAGTTACTGTCTGTTTTCCTTGTTGGAACGGAGAGCATCGCCTGATGCTCTCCGAGCCAACCAGGAAACCCGTTTTTTCTGAGTAAGGGTGCGCA
2084	86_r2_L3_1_d2	GAGTTACTGTCTGTTTTCCTTGTTGGAACGGAGAGCATCGCCTGATGCTCTCCGAGCCAACCAGGAAACCCGTTTTTTCTGAC	unaltered	ACCTTCACGCGTCCCGGTCTCATGAATGAGTTACTGTCTGTTTTCCTTGTTGGAACGGAGAGCATCGCCTGATGCTCTCCGAGCCAACCAGGAAACCCGTTTTTTCTGACGTAAAGAGACCGTGGAGTCGGTGGGCATGATTACCACAGGGTGCGGGTCTCTTGAACGCA																								86_r2_L3_1_d2	TGCGCACCCTTAGCGAGAGGTTTATCATTAAGGTCAACCTCTGGATGTTGTTTCGGCATCCTGCATTGAA	TGAGTTACTGTCTGTTTTCCTTGTTGGAACGGAGAGCATCGCCTGATGCTCTCCGAGCCAACCAGGAAACCCGTTTTTTCTGAC	GTAAGGGTGCGCA		TGCGCACCCTTAGCGAGAGGTTTATCATTAAGGTCAACCTCTGGATGTTGTTTCGGCATCCTGCATTGAATGAGTTACTGTCTGTTTTCCTTGTTGGAACGGAGAGCATCGCCTGATGCTCTCCGAGCCAACCAGGAAACCCGTTTTTTCTGACGTAAGGGTGCGCA
2085	86_r2_L3_2_d2	CAGTTACTGTCTGTTTTCCTTGTTGGAACGGAGAGCATCGCCTGATGCTCTCCGAGCCAACCAGGAAACCCGTTTTTTCTGAC	unaltered	ACCTTCACGCGTCCCGGTCTCATGAATCAGTTACTGTCTGTTTTCCTTGTTGGAACGGAGAGCATCGCCTGATGCTCTCCGAGCCAACCAGGAAACCCGTTTTTTCTGACGTAAAGAGACCGTGGAGTCGGTGGGCTATGTGTAACAAATGTGCCAGTAGTGGATATCGC																								86_r2_L3_2_d2	TGCGCACCCTTAGCGAGAGGTTTATCATTAAGGTCAACCTCTGGATGTTGTTTCGGCATCCTGCATTGAA	TCAGTTACTGTCTGTTTTCCTTGTTGGAACGGAGAGCATCGCCTGATGCTCTCCGAGCCAACCAGGAAACCCGTTTTTTCTGAC	GTAAGGGTGCGCA		TGCGCACCCTTAGCGAGAGGTTTATCATTAAGGTCAACCTCTGGATGTTGTTTCGGCATCCTGCATTGAATCAGTTACTGTCTGTTTTCCTTGTTGGAACGGAGAGCATCGCCTGATGCTCTCCGAGCCAACCAGGAAACCCGTTTTTTCTGACGTAAGGGTGCGCA
2086	86_r2_L3_3_d2	CTGTTACTGTCTGTTTTCCTTGTTGGAACGGAGAGCATCGCCTGATGCTCTCCGAGCCAACCAGGAAACCCGTTTTTTCTGAC	unaltered	ACCTTCACGCGTCCCGGTCTCATGAATCTGTTACTGTCTGTTTTCCTTGTTGGAACGGAGAGCATCGCCTGATGCTCTCCGAGCCAACCAGGAAACCCGTTTTTTCTGACGTAAAGAGACCGTGGAGTCGGTGGGCGCCAGATGCGTGCGGTCTTTCCGTCGGGGACAAC																								86_r2_L3_3_d2	TGCGCACCCTTAGCGAGAGGTTTATCATTAAGGTCAACCTCTGGATGTTGTTTCGGCATCCTGCATTGAA	TCTGTTACTGTCTGTTTTCCTTGTTGGAACGGAGAGCATCGCCTGATGCTCTCCGAGCCAACCAGGAAACCCGTTTTTTCTGAC	GTAAGGGTGCGCA		TGCGCACCCTTAGCGAGAGGTTTATCATTAAGGTCAACCTCTGGATGTTGTTTCGGCATCCTGCATTGAATCTGTTACTGTCTGTTTTCCTTGTTGGAACGGAGAGCATCGCCTGATGCTCTCCGAGCCAACCAGGAAACCCGTTTTTTCTGACGTAAGGGTGCGCA
2086	86_r2_L3_4_d2	CTGTTACTGTCTGTTTTCCTTGTTGGAACGGAGAGCATCGCCTGATGCTCTCCGAGCCAACCAGGAAACCCGTTTTTTCTGAC	unaltered	variable_sequence_repeat																								86_r2_L3_4_d2	TGCGCACCCTTAGCGAGAGGTTTATCATTAAGGTCAACCTCTGGATGTTGTTTCGGCATCCTGCATTGAA		GTAAGGGTGCGCA		TGCGCACCCTTAGCGAGAGGTTTATCATTAAGGTCAACCTCTGGATGTTGTTTCGGCATCCTGCATTGAAGTAAGGGTGCGCA
2087	86_r2_L3_5_d2	CTGATACTGTCTGTTTTCCTTGTTGGAACGGAGAGCATCGCCTGATGCTCTCCGAGCCAACCAGGAAACCCGTTTTTTCTGAC	unaltered	ACCTTCACGCGTCCCGGTCTCATGAATCTGATACTGTCTGTTTTCCTTGTTGGAACGGAGAGCATCGCCTGATGCTCTCCGAGCCAACCAGGAAACCCGTTTTTTCTGACGTAAAGAGACCGTGGAGTCGGTGGGCCGTCCGGAAGTGCCGGAGGGGCCGTACTTCTTGG																								86_r2_L3_5_d2	TGCGCACCCTTAGCGAGAGGTTTATCATTAAGGTCAACCTCTGGATGTTGTTTCGGCATCCTGCATTGAA	TCTGATACTGTCTGTTTTCCTTGTTGGAACGGAGAGCATCGCCTGATGCTCTCCGAGCCAACCAGGAAACCCGTTTTTTCTGAC	GTAAGGGTGCGCA		TGCGCACCCTTAGCGAGAGGTTTATCATTAAGGTCAACCTCTGGATGTTGTTTCGGCATCCTGCATTGAATCTGATACTGTCTGTTTTCCTTGTTGGAACGGAGAGCATCGCCTGATGCTCTCCGAGCCAACCAGGAAACCCGTTTTTTCTGACGTAAGGGTGCGCA
2088	86_r2_L3_6_d2	CTGAGACTGTCTGTTTTCCTTGTTGGAACGGAGAGCATCGCCTGATGCTCTCCGAGCCAACCAGGAAACCCGTTTTTTCTGAC	unaltered	ACCTTCACGCGTCCCGGTCTCATGAATCTGAGACTGTCTGTTTTCCTTGTTGGAACGGAGAGCATCGCCTGATGCTCTCCGAGCCAACCAGGAAACCCGTTTTTTCTGACGTAAAGAGACCGTGGAGTCGGTGGGCGCCACTTTTTAATCACTTAGTTTGGCGCGCCACG																								86_r2_L3_6_d2	TGCGCACCCTTAGCGAGAGGTTTATCATTAAGGTCAACCTCTGGATGTTGTTTCGGCATCCTGCATTGAA	TCTGAGACTGTCTGTTTTCCTTGTTGGAACGGAGAGCATCGCCTGATGCTCTCCGAGCCAACCAGGAAACCCGTTTTTTCTGAC	GTAAGGGTGCGCA		TGCGCACCCTTAGCGAGAGGTTTATCATTAAGGTCAACCTCTGGATGTTGTTTCGGCATCCTGCATTGAATCTGAGACTGTCTGTTTTCCTTGTTGGAACGGAGAGCATCGCCTGATGCTCTCCGAGCCAACCAGGAAACCCGTTTTTTCTGACGTAAGGGTGCGCA
2089	86_r2_L3_7_d2	CTGAGTCTGTCTGTTTTCCTTGTTGGAACGGAGAGCATCGCCTGATGCTCTCCGAGCCAACCAGGAAACCCGTTTTTTCTGAC	unaltered	ACCTTCACGCGTCCCGGTCTCATGAATCTGAGTCTGTCTGTTTTCCTTGTTGGAACGGAGAGCATCGCCTGATGCTCTCCGAGCCAACCAGGAAACCCGTTTTTTCTGACGTAAAGAGACCGTGGAGTCGGTGGGCCAAGCGAAACGTATTCGCAGCCCTCTATGTTTAG																								86_r2_L3_7_d2	TGCGCACCCTTAGCGAGAGGTTTATCATTAAGGTCAACCTCTGGATGTTGTTTCGGCATCCTGCATTGAA	TCTGAGTCTGTCTGTTTTCCTTGTTGGAACGGAGAGCATCGCCTGATGCTCTCCGAGCCAACCAGGAAACCCGTTTTTTCTGAC	GTAAGGGTGCGCA		TGCGCACCCTTAGCGAGAGGTTTATCATTAAGGTCAACCTCTGGATGTTGTTTCGGCATCCTGCATTGAATCTGAGTCTGTCTGTTTTCCTTGTTGGAACGGAGAGCATCGCCTGATGCTCTCCGAGCCAACCAGGAAACCCGTTTTTTCTGACGTAAGGGTGCGCA
2090	86_r2_L3_8_d2	CTGAGTTTGTCTGTTTTCCTTGTTGGAACGGAGAGCATCGCCTGATGCTCTCCGAGCCAACCAGGAAACCCGTTTTTTCTGAC	unaltered	ACCTTCACGCGTCCCGGTCTCATGAATCTGAGTTTGTCTGTTTTCCTTGTTGGAACGGAGAGCATCGCCTGATGCTCTCCGAGCCAACCAGGAAACCCGTTTTTTCTGACGTAAAGAGACCGTGGAGTCGGTGGGCATCCCCCGGTGACATCTTGACTGCGGATTAAGCT																								86_r2_L3_8_d2	TGCGCACCCTTAGCGAGAGGTTTATCATTAAGGTCAACCTCTGGATGTTGTTTCGGCATCCTGCATTGAA	TCTGAGTTTGTCTGTTTTCCTTGTTGGAACGGAGAGCATCGCCTGATGCTCTCCGAGCCAACCAGGAAACCCGTTTTTTCTGAC	GTAAGGGTGCGCA		TGCGCACCCTTAGCGAGAGGTTTATCATTAAGGTCAACCTCTGGATGTTGTTTCGGCATCCTGCATTGAATCTGAGTTTGTCTGTTTTCCTTGTTGGAACGGAGAGCATCGCCTGATGCTCTCCGAGCCAACCAGGAAACCCGTTTTTTCTGACGTAAGGGTGCGCA
2091	86_r2_L3_9_d2	CTGAGTTAGTCTGTTTTCCTTGTTGGAACGGAGAGCATCGCCTGATGCTCTCCGAGCCAACCAGGAAACCCGTTTTTTCTGAC	unaltered	ACCTTCACGCGTCCCGGTCTCATGAATCTGAGTTAGTCTGTTTTCCTTGTTGGAACGGAGAGCATCGCCTGATGCTCTCCGAGCCAACCAGGAAACCCGTTTTTTCTGACGTAAAGAGACCGTGGAGTCGGTGGGCACTCCTTTAGCTTAGTAGATCCATAGAGGATGTA																								86_r2_L3_9_d2	TGCGCACCCTTAGCGAGAGGTTTATCATTAAGGTCAACCTCTGGATGTTGTTTCGGCATCCTGCATTGAA	TCTGAGTTAGTCTGTTTTCCTTGTTGGAACGGAGAGCATCGCCTGATGCTCTCCGAGCCAACCAGGAAACCCGTTTTTTCTGAC	GTAAGGGTGCGCA		TGCGCACCCTTAGCGAGAGGTTTATCATTAAGGTCAACCTCTGGATGTTGTTTCGGCATCCTGCATTGAATCTGAGTTAGTCTGTTTTCCTTGTTGGAACGGAGAGCATCGCCTGATGCTCTCCGAGCCAACCAGGAAACCCGTTTTTTCTGACGTAAGGGTGCGCA
2092	86_r2_L3_10_d2	CTGAGTTACTCTGTTTTCCTTGTTGGAACGGAGAGCATCGCCTGATGCTCTCCGAGCCAACCAGGAAACCCGTTTTTTCTGAC	unaltered	ACCTTCACGCGTCCCGGTCTCATGAATCTGAGTTACTCTGTTTTCCTTGTTGGAACGGAGAGCATCGCCTGATGCTCTCCGAGCCAACCAGGAAACCCGTTTTTTCTGACGTAAAGAGACCGTGGAGTCGGTGGGCTGTATCGGCCTTGCGCCCTAAACATAAAGCCGGT																								86_r2_L3_10_d2	TGCGCACCCTTAGCGAGAGGTTTATCATTAAGGTCAACCTCTGGATGTTGTTTCGGCATCCTGCATTGAA	TCTGAGTTACTCTGTTTTCCTTGTTGGAACGGAGAGCATCGCCTGATGCTCTCCGAGCCAACCAGGAAACCCGTTTTTTCTGAC	GTAAGGGTGCGCA		TGCGCACCCTTAGCGAGAGGTTTATCATTAAGGTCAACCTCTGGATGTTGTTTCGGCATCCTGCATTGAATCTGAGTTACTCTGTTTTCCTTGTTGGAACGGAGAGCATCGCCTGATGCTCTCCGAGCCAACCAGGAAACCCGTTTTTTCTGACGTAAGGGTGCGCA
2092	86_r2_L3_11_d2	CTGAGTTACTCTGTTTTCCTTGTTGGAACGGAGAGCATCGCCTGATGCTCTCCGAGCCAACCAGGAAACCCGTTTTTTCTGAC	unaltered	variable_sequence_repeat																								86_r2_L3_11_d2	TGCGCACCCTTAGCGAGAGGTTTATCATTAAGGTCAACCTCTGGATGTTGTTTCGGCATCCTGCATTGAA		GTAAGGGTGCGCA		TGCGCACCCTTAGCGAGAGGTTTATCATTAAGGTCAACCTCTGGATGTTGTTTCGGCATCCTGCATTGAAGTAAGGGTGCGCA
2093	86_r2_L3_12_d2	CTGAGTTACTGTGTTTTCCTTGTTGGAACGGAGAGCATCGCCTGATGCTCTCCGAGCCAACCAGGAAACCCGTTTTTTCTGAC	unaltered	ACCTTCACGCGTCCCGGTCTCATGAATCTGAGTTACTGTGTTTTCCTTGTTGGAACGGAGAGCATCGCCTGATGCTCTCCGAGCCAACCAGGAAACCCGTTTTTTCTGACGTAAAGAGACCGTGGAGTCGGTGGGCTCGAGGATCTATACCTTCACTAATTTTGTCGGGA																								86_r2_L3_12_d2	TGCGCACCCTTAGCGAGAGGTTTATCATTAAGGTCAACCTCTGGATGTTGTTTCGGCATCCTGCATTGAA	TCTGAGTTACTGTGTTTTCCTTGTTGGAACGGAGAGCATCGCCTGATGCTCTCCGAGCCAACCAGGAAACCCGTTTTTTCTGAC	GTAAGGGTGCGCA		TGCGCACCCTTAGCGAGAGGTTTATCATTAAGGTCAACCTCTGGATGTTGTTTCGGCATCCTGCATTGAATCTGAGTTACTGTGTTTTCCTTGTTGGAACGGAGAGCATCGCCTGATGCTCTCCGAGCCAACCAGGAAACCCGTTTTTTCTGACGTAAGGGTGCGCA
2093	86_r2_L3_13_d2	CTGAGTTACTGTGTTTTCCTTGTTGGAACGGAGAGCATCGCCTGATGCTCTCCGAGCCAACCAGGAAACCCGTTTTTTCTGAC	unaltered	variable_sequence_repeat																								86_r2_L3_13_d2	TGCGCACCCTTAGCGAGAGGTTTATCATTAAGGTCAACCTCTGGATGTTGTTTCGGCATCCTGCATTGAA		GTAAGGGTGCGCA		TGCGCACCCTTAGCGAGAGGTTTATCATTAAGGTCAACCTCTGGATGTTGTTTCGGCATCCTGCATTGAAGTAAGGGTGCGCA
2094	86_r2_L3_14_d2	CTGAGTTACTGTCTTTTCCTTGTTGGAACGGAGAGCATCGCCTGATGCTCTCCGAGCCAACCAGGAAACCCGTTTTTTCTGAC	unaltered	ACCTTCACGCGTCCCGGTCTCATGAATCTGAGTTACTGTCTTTTCCTTGTTGGAACGGAGAGCATCGCCTGATGCTCTCCGAGCCAACCAGGAAACCCGTTTTTTCTGACGTAAAGAGACCGTGGAGTCGGTGGGCAAATAAGTACACGTATCGACGCGCCAAAACATTG																								86_r2_L3_14_d2	TGCGCACCCTTAGCGAGAGGTTTATCATTAAGGTCAACCTCTGGATGTTGTTTCGGCATCCTGCATTGAA	TCTGAGTTACTGTCTTTTCCTTGTTGGAACGGAGAGCATCGCCTGATGCTCTCCGAGCCAACCAGGAAACCCGTTTTTTCTGAC	GTAAGGGTGCGCA		TGCGCACCCTTAGCGAGAGGTTTATCATTAAGGTCAACCTCTGGATGTTGTTTCGGCATCCTGCATTGAATCTGAGTTACTGTCTTTTCCTTGTTGGAACGGAGAGCATCGCCTGATGCTCTCCGAGCCAACCAGGAAACCCGTTTTTTCTGACGTAAGGGTGCGCA
2094	86_r2_L3_15_d2	CTGAGTTACTGTCTTTTCCTTGTTGGAACGGAGAGCATCGCCTGATGCTCTCCGAGCCAACCAGGAAACCCGTTTTTTCTGAC	unaltered	variable_sequence_repeat																								86_r2_L3_15_d2	TGCGCACCCTTAGCGAGAGGTTTATCATTAAGGTCAACCTCTGGATGTTGTTTCGGCATCCTGCATTGAA		GTAAGGGTGCGCA		TGCGCACCCTTAGCGAGAGGTTTATCATTAAGGTCAACCTCTGGATGTTGTTTCGGCATCCTGCATTGAAGTAAGGGTGCGCA
2095	86_r2_L3_16_d2	CTGAGTTACTGTCTGTTCCTTGTTGGAACGGAGAGCATCGCCTGATGCTCTCCGAGCCAACCAGGAAACCCGTTTTTTCTGAC	unaltered	ACCTTCACGCGTCCCGGTCTCATGAATCTGAGTTACTGTCTGTTCCTTGTTGGAACGGAGAGCATCGCCTGATGCTCTCCGAGCCAACCAGGAAACCCGTTTTTTCTGACGTAAAGAGACCGTGGAGTCGGTGGGCATAGTTACAAACCAATGAAATTTCACAAGTCCTG																								86_r2_L3_16_d2	TGCGCACCCTTAGCGAGAGGTTTATCATTAAGGTCAACCTCTGGATGTTGTTTCGGCATCCTGCATTGAA	TCTGAGTTACTGTCTGTTCCTTGTTGGAACGGAGAGCATCGCCTGATGCTCTCCGAGCCAACCAGGAAACCCGTTTTTTCTGAC	GTAAGGGTGCGCA		TGCGCACCCTTAGCGAGAGGTTTATCATTAAGGTCAACCTCTGGATGTTGTTTCGGCATCCTGCATTGAATCTGAGTTACTGTCTGTTCCTTGTTGGAACGGAGAGCATCGCCTGATGCTCTCCGAGCCAACCAGGAAACCCGTTTTTTCTGACGTAAGGGTGCGCA
2095	86_r2_L3_17_d2	CTGAGTTACTGTCTGTTCCTTGTTGGAACGGAGAGCATCGCCTGATGCTCTCCGAGCCAACCAGGAAACCCGTTTTTTCTGAC	unaltered	variable_sequence_repeat																								86_r2_L3_17_d2	TGCGCACCCTTAGCGAGAGGTTTATCATTAAGGTCAACCTCTGGATGTTGTTTCGGCATCCTGCATTGAA		GTAAGGGTGCGCA		TGCGCACCCTTAGCGAGAGGTTTATCATTAAGGTCAACCTCTGGATGTTGTTTCGGCATCCTGCATTGAAGTAAGGGTGCGCA
2095	86_r2_L3_18_d2	CTGAGTTACTGTCTGTTCCTTGTTGGAACGGAGAGCATCGCCTGATGCTCTCCGAGCCAACCAGGAAACCCGTTTTTTCTGAC	unaltered	variable_sequence_repeat																								86_r2_L3_18_d2	TGCGCACCCTTAGCGAGAGGTTTATCATTAAGGTCAACCTCTGGATGTTGTTTCGGCATCCTGCATTGAA		GTAAGGGTGCGCA		TGCGCACCCTTAGCGAGAGGTTTATCATTAAGGTCAACCTCTGGATGTTGTTTCGGCATCCTGCATTGAAGTAAGGGTGCGCA
2096	86_r2_L3_19_d2	CTGAGTTACTGTCTGTTTCTTGTTGGAACGGAGAGCATCGCCTGATGCTCTCCGAGCCAACCAGGAAACCCGTTTTTTCTGAC	unaltered	ACCTTCACGCGTCCCGGTCTCATGAATCTGAGTTACTGTCTGTTTCTTGTTGGAACGGAGAGCATCGCCTGATGCTCTCCGAGCCAACCAGGAAACCCGTTTTTTCTGACGTAAAGAGACCGTGGAGTCGGTGGGCGTGGCGAACTGTCTAACCTGACGATGCCTGCTAC																								86_r2_L3_19_d2	TGCGCACCCTTAGCGAGAGGTTTATCATTAAGGTCAACCTCTGGATGTTGTTTCGGCATCCTGCATTGAA	TCTGAGTTACTGTCTGTTTCTTGTTGGAACGGAGAGCATCGCCTGATGCTCTCCGAGCCAACCAGGAAACCCGTTTTTTCTGAC	GTAAGGGTGCGCA		TGCGCACCCTTAGCGAGAGGTTTATCATTAAGGTCAACCTCTGGATGTTGTTTCGGCATCCTGCATTGAATCTGAGTTACTGTCTGTTTCTTGTTGGAACGGAGAGCATCGCCTGATGCTCTCCGAGCCAACCAGGAAACCCGTTTTTTCTGACGTAAGGGTGCGCA
2097	86_r2_L3_20_d2	CTGAGTTACTGTCTGTTTTTTGTTGGAACGGAGAGCATCGCCTGATGCTCTCCGAGCCAACCAGGAAACCCGTTTTTTCTGAC	unaltered	ACCTTCACGCGTCCCGGTCTCATGAATCTGAGTTACTGTCTGTTTTTTGTTGGAACGGAGAGCATCGCCTGATGCTCTCCGAGCCAACCAGGAAACCCGTTTTTTCTGACGTAAAGAGACCGTGGAGTCGGTGGGCATGTAACATCGAACATCACAACGAAGTGATTCAT																								86_r2_L3_20_d2	TGCGCACCCTTAGCGAGAGGTTTATCATTAAGGTCAACCTCTGGATGTTGTTTCGGCATCCTGCATTGAA	TCTGAGTTACTGTCTGTTTTTTGTTGGAACGGAGAGCATCGCCTGATGCTCTCCGAGCCAACCAGGAAACCCGTTTTTTCTGAC	GTAAGGGTGCGCA		TGCGCACCCTTAGCGAGAGGTTTATCATTAAGGTCAACCTCTGGATGTTGTTTCGGCATCCTGCATTGAATCTGAGTTACTGTCTGTTTTTTGTTGGAACGGAGAGCATCGCCTGATGCTCTCCGAGCCAACCAGGAAACCCGTTTTTTCTGACGTAAGGGTGCGCA
2098	86_r2_L3_21_d2	CTGAGTTACTGTCTGTTTTCTGTTGGAACGGAGAGCATCGCCTGATGCTCTCCGAGCCAACCAGGAAACCCGTTTTTTCTGAC	unaltered	ACCTTCACGCGTCCCGGTCTCATGAATCTGAGTTACTGTCTGTTTTCTGTTGGAACGGAGAGCATCGCCTGATGCTCTCCGAGCCAACCAGGAAACCCGTTTTTTCTGACGTAAAGAGACCGTGGAGTCGGTGGGCGTGTCTCCGGCTGGACTGGTCGGATAAGAGCGAT																								86_r2_L3_21_d2	TGCGCACCCTTAGCGAGAGGTTTATCATTAAGGTCAACCTCTGGATGTTGTTTCGGCATCCTGCATTGAA	TCTGAGTTACTGTCTGTTTTCTGTTGGAACGGAGAGCATCGCCTGATGCTCTCCGAGCCAACCAGGAAACCCGTTTTTTCTGAC	GTAAGGGTGCGCA		TGCGCACCCTTAGCGAGAGGTTTATCATTAAGGTCAACCTCTGGATGTTGTTTCGGCATCCTGCATTGAATCTGAGTTACTGTCTGTTTTCTGTTGGAACGGAGAGCATCGCCTGATGCTCTCCGAGCCAACCAGGAAACCCGTTTTTTCTGACGTAAGGGTGCGCA
2099	86_r2_L3_22_d2	CTGAGTTACTGTCTGTTTTCCGTTGGAACGGAGAGCATCGCCTGATGCTCTCCGAGCCAACCAGGAAACCCGTTTTTTCTGAC	unaltered	ACCTTCACGCGTCCCGGTCTCATGAATCTGAGTTACTGTCTGTTTTCCGTTGGAACGGAGAGCATCGCCTGATGCTCTCCGAGCCAACCAGGAAACCCGTTTTTTCTGACGTAAAGAGACCGTGGAGTCGGTGGGCTACAATTTTACTGACATGGATGAGTACCATTTCT																								86_r2_L3_22_d2	TGCGCACCCTTAGCGAGAGGTTTATCATTAAGGTCAACCTCTGGATGTTGTTTCGGCATCCTGCATTGAA	TCTGAGTTACTGTCTGTTTTCCGTTGGAACGGAGAGCATCGCCTGATGCTCTCCGAGCCAACCAGGAAACCCGTTTTTTCTGAC	GTAAGGGTGCGCA		TGCGCACCCTTAGCGAGAGGTTTATCATTAAGGTCAACCTCTGGATGTTGTTTCGGCATCCTGCATTGAATCTGAGTTACTGTCTGTTTTCCGTTGGAACGGAGAGCATCGCCTGATGCTCTCCGAGCCAACCAGGAAACCCGTTTTTTCTGACGTAAGGGTGCGCA
2100	86_r2_L3_23_d2	CTGAGTTACTGTCTGTTTTCCTTTGGAACGGAGAGCATCGCCTGATGCTCTCCGAGCCAACCAGGAAACCCGTTTTTTCTGAC	unaltered	ACCTTCACGCGTCCCGGTCTCATGAATCTGAGTTACTGTCTGTTTTCCTTTGGAACGGAGAGCATCGCCTGATGCTCTCCGAGCCAACCAGGAAACCCGTTTTTTCTGACGTAAAGAGACCGTGGAGTCGGTGGGCACTAGGGGCCGCGTCTCCAATCTGAATAAACAGT																								86_r2_L3_23_d2	TGCGCACCCTTAGCGAGAGGTTTATCATTAAGGTCAACCTCTGGATGTTGTTTCGGCATCCTGCATTGAA	TCTGAGTTACTGTCTGTTTTCCTTTGGAACGGAGAGCATCGCCTGATGCTCTCCGAGCCAACCAGGAAACCCGTTTTTTCTGAC	GTAAGGGTGCGCA		TGCGCACCCTTAGCGAGAGGTTTATCATTAAGGTCAACCTCTGGATGTTGTTTCGGCATCCTGCATTGAATCTGAGTTACTGTCTGTTTTCCTTTGGAACGGAGAGCATCGCCTGATGCTCTCCGAGCCAACCAGGAAACCCGTTTTTTCTGACGTAAGGGTGCGCA
2100	86_r2_L3_24_d2	CTGAGTTACTGTCTGTTTTCCTTTGGAACGGAGAGCATCGCCTGATGCTCTCCGAGCCAACCAGGAAACCCGTTTTTTCTGAC	unaltered	variable_sequence_repeat																								86_r2_L3_24_d2	TGCGCACCCTTAGCGAGAGGTTTATCATTAAGGTCAACCTCTGGATGTTGTTTCGGCATCCTGCATTGAA		GTAAGGGTGCGCA		TGCGCACCCTTAGCGAGAGGTTTATCATTAAGGTCAACCTCTGGATGTTGTTTCGGCATCCTGCATTGAAGTAAGGGTGCGCA
2101	86_r2_L3_25_d2	CTGAGTTACTGTCTGTTTTCCTTGGGAACGGAGAGCATCGCCTGATGCTCTCCGAGCCAACCAGGAAACCCGTTTTTTCTGAC	unaltered	ACCTTCACGCGTCCCGGTCTCATGAATCTGAGTTACTGTCTGTTTTCCTTGGGAACGGAGAGCATCGCCTGATGCTCTCCGAGCCAACCAGGAAACCCGTTTTTTCTGACGTAAAGAGACCGTGGAGTCGGTGGGCTTGAGCTGAAGCTGATATGGCTTCGCGTGATAGG																								86_r2_L3_25_d2	TGCGCACCCTTAGCGAGAGGTTTATCATTAAGGTCAACCTCTGGATGTTGTTTCGGCATCCTGCATTGAA	TCTGAGTTACTGTCTGTTTTCCTTGGGAACGGAGAGCATCGCCTGATGCTCTCCGAGCCAACCAGGAAACCCGTTTTTTCTGAC	GTAAGGGTGCGCA		TGCGCACCCTTAGCGAGAGGTTTATCATTAAGGTCAACCTCTGGATGTTGTTTCGGCATCCTGCATTGAATCTGAGTTACTGTCTGTTTTCCTTGGGAACGGAGAGCATCGCCTGATGCTCTCCGAGCCAACCAGGAAACCCGTTTTTTCTGACGTAAGGGTGCGCA
2102	86_r2_L3_26_d2	CTGAGTTACTGTCTGTTTTCCTTGTGAACGGAGAGCATCGCCTGATGCTCTCCGAGCCAACCAGGAAACCCGTTTTTTCTGAC	unaltered	ACCTTCACGCGTCCCGGTCTCATGAATCTGAGTTACTGTCTGTTTTCCTTGTGAACGGAGAGCATCGCCTGATGCTCTCCGAGCCAACCAGGAAACCCGTTTTTTCTGACGTAAAGAGACCGTGGAGTCGGTGGGCGGTCTTTACTTTCTCGTCCTACCGGGCAAGGACT																								86_r2_L3_26_d2	TGCGCACCCTTAGCGAGAGGTTTATCATTAAGGTCAACCTCTGGATGTTGTTTCGGCATCCTGCATTGAA	TCTGAGTTACTGTCTGTTTTCCTTGTGAACGGAGAGCATCGCCTGATGCTCTCCGAGCCAACCAGGAAACCCGTTTTTTCTGAC	GTAAGGGTGCGCA		TGCGCACCCTTAGCGAGAGGTTTATCATTAAGGTCAACCTCTGGATGTTGTTTCGGCATCCTGCATTGAATCTGAGTTACTGTCTGTTTTCCTTGTGAACGGAGAGCATCGCCTGATGCTCTCCGAGCCAACCAGGAAACCCGTTTTTTCTGACGTAAGGGTGCGCA
2103	86_r2_L3_27_d2	CTGAGTTACTGTCTGTTTTCCTTGTTAACGGAGAGCATCGCCTGATGCTCTCCGAGCCAACCAGGAAACCCGTTTTTTCTGAC	unaltered	ACCTTCACGCGTCCCGGTCTCATGAATCTGAGTTACTGTCTGTTTTCCTTGTTAACGGAGAGCATCGCCTGATGCTCTCCGAGCCAACCAGGAAACCCGTTTTTTCTGACGTAAAGAGACCGTGGAGTCGGTGGGCTTCATCCCGGTTAGACCATCCAGGAGGGCATATG																								86_r2_L3_27_d2	TGCGCACCCTTAGCGAGAGGTTTATCATTAAGGTCAACCTCTGGATGTTGTTTCGGCATCCTGCATTGAA	TCTGAGTTACTGTCTGTTTTCCTTGTTAACGGAGAGCATCGCCTGATGCTCTCCGAGCCAACCAGGAAACCCGTTTTTTCTGAC	GTAAGGGTGCGCA		TGCGCACCCTTAGCGAGAGGTTTATCATTAAGGTCAACCTCTGGATGTTGTTTCGGCATCCTGCATTGAATCTGAGTTACTGTCTGTTTTCCTTGTTAACGGAGAGCATCGCCTGATGCTCTCCGAGCCAACCAGGAAACCCGTTTTTTCTGACGTAAGGGTGCGCA
2104	86_r2_L3_28_d2	CTGAGTTACTGTCTGTTTTCCTTGTTGACGGAGAGCATCGCCTGATGCTCTCCGAGCCAACCAGGAAACCCGTTTTTTCTGAC	unaltered	ACCTTCACGCGTCCCGGTCTCATGAATCTGAGTTACTGTCTGTTTTCCTTGTTGACGGAGAGCATCGCCTGATGCTCTCCGAGCCAACCAGGAAACCCGTTTTTTCTGACGTAAAGAGACCGTGGAGTCGGTGGGCGGACCCCCTTAGTAGGTCCGGGGTGTACCACCGC																								86_r2_L3_28_d2	TGCGCACCCTTAGCGAGAGGTTTATCATTAAGGTCAACCTCTGGATGTTGTTTCGGCATCCTGCATTGAA	TCTGAGTTACTGTCTGTTTTCCTTGTTGACGGAGAGCATCGCCTGATGCTCTCCGAGCCAACCAGGAAACCCGTTTTTTCTGAC	GTAAGGGTGCGCA		TGCGCACCCTTAGCGAGAGGTTTATCATTAAGGTCAACCTCTGGATGTTGTTTCGGCATCCTGCATTGAATCTGAGTTACTGTCTGTTTTCCTTGTTGACGGAGAGCATCGCCTGATGCTCTCCGAGCCAACCAGGAAACCCGTTTTTTCTGACGTAAGGGTGCGCA
2105	86_r2_L3_29_d2	CTGAGTTACTGTCTGTTTTCCTTGTTGGCGGAGAGCATCGCCTGATGCTCTCCGAGCCAACCAGGAAACCCGTTTTTTCTGAC	unaltered	ACCTTCACGCGTCCCGGTCTCATGAATCTGAGTTACTGTCTGTTTTCCTTGTTGGCGGAGAGCATCGCCTGATGCTCTCCGAGCCAACCAGGAAACCCGTTTTTTCTGACGTAAAGAGACCGTGGAGTCGGTGGGCTCGTCCCCGGAAAATGGCGACTAGGTCTACGAAC																								86_r2_L3_29_d2	TGCGCACCCTTAGCGAGAGGTTTATCATTAAGGTCAACCTCTGGATGTTGTTTCGGCATCCTGCATTGAA	TCTGAGTTACTGTCTGTTTTCCTTGTTGGCGGAGAGCATCGCCTGATGCTCTCCGAGCCAACCAGGAAACCCGTTTTTTCTGAC	GTAAGGGTGCGCA		TGCGCACCCTTAGCGAGAGGTTTATCATTAAGGTCAACCTCTGGATGTTGTTTCGGCATCCTGCATTGAATCTGAGTTACTGTCTGTTTTCCTTGTTGGCGGAGAGCATCGCCTGATGCTCTCCGAGCCAACCAGGAAACCCGTTTTTTCTGACGTAAGGGTGCGCA
2106	86_r2_L3_30_d2	CTGAGTTACTGTCTGTTTTCCTTGTTGGAGGAGAGCATCGCCTGATGCTCTCCGAGCCAACCAGGAAACCCGTTTTTTCTGAC	unaltered	ACCTTCACGCGTCCCGGTCTCATGAATCTGAGTTACTGTCTGTTTTCCTTGTTGGAGGAGAGCATCGCCTGATGCTCTCCGAGCCAACCAGGAAACCCGTTTTTTCTGACGTAAAGAGACCGTGGAGTCGGTGGGCTAGGGCAGCATCACCGGGCGAATCGTCTGACAAC																								86_r2_L3_30_d2	TGCGCACCCTTAGCGAGAGGTTTATCATTAAGGTCAACCTCTGGATGTTGTTTCGGCATCCTGCATTGAA	TCTGAGTTACTGTCTGTTTTCCTTGTTGGAGGAGAGCATCGCCTGATGCTCTCCGAGCCAACCAGGAAACCCGTTTTTTCTGAC	GTAAGGGTGCGCA		TGCGCACCCTTAGCGAGAGGTTTATCATTAAGGTCAACCTCTGGATGTTGTTTCGGCATCCTGCATTGAATCTGAGTTACTGTCTGTTTTCCTTGTTGGAGGAGAGCATCGCCTGATGCTCTCCGAGCCAACCAGGAAACCCGTTTTTTCTGACGTAAGGGTGCGCA
2107	86_r2_L3_31_d2	CTGAGTTACTGTCTGTTTTCCTTGTTGGAAGAGAGCATCGCCTGATGCTCTCCGAGCCAACCAGGAAACCCGTTTTTTCTGAC	unaltered	ACCTTCACGCGTCCCGGTCTCATGAATCTGAGTTACTGTCTGTTTTCCTTGTTGGAAGAGAGCATCGCCTGATGCTCTCCGAGCCAACCAGGAAACCCGTTTTTTCTGACGTAAAGAGACCGTGGAGTCGGTGGGCACGTTTCTGGAGTTACCTCTGAGGCAAAAAAGGA																								86_r2_L3_31_d2	TGCGCACCCTTAGCGAGAGGTTTATCATTAAGGTCAACCTCTGGATGTTGTTTCGGCATCCTGCATTGAA	TCTGAGTTACTGTCTGTTTTCCTTGTTGGAAGAGAGCATCGCCTGATGCTCTCCGAGCCAACCAGGAAACCCGTTTTTTCTGAC	GTAAGGGTGCGCA		TGCGCACCCTTAGCGAGAGGTTTATCATTAAGGTCAACCTCTGGATGTTGTTTCGGCATCCTGCATTGAATCTGAGTTACTGTCTGTTTTCCTTGTTGGAAGAGAGCATCGCCTGATGCTCTCCGAGCCAACCAGGAAACCCGTTTTTTCTGACGTAAGGGTGCGCA
2108	86_r2_L3_32_d2	CTGAGTTACTGTCTGTTTTCCTTGTTGGAACAGAGCATCGCCTGATGCTCTCCGAGCCAACCAGGAAACCCGTTTTTTCTGAC	unaltered	ACCTTCACGCGTCCCGGTCTCATGAATCTGAGTTACTGTCTGTTTTCCTTGTTGGAACAGAGCATCGCCTGATGCTCTCCGAGCCAACCAGGAAACCCGTTTTTTCTGACGTAAAGAGACCGTGGAGTCGGTGGGCCCTACATGGGATGCTTGCAAGAAGAAGGTGGGGT																								86_r2_L3_32_d2	TGCGCACCCTTAGCGAGAGGTTTATCATTAAGGTCAACCTCTGGATGTTGTTTCGGCATCCTGCATTGAA	TCTGAGTTACTGTCTGTTTTCCTTGTTGGAACAGAGCATCGCCTGATGCTCTCCGAGCCAACCAGGAAACCCGTTTTTTCTGAC	GTAAGGGTGCGCA		TGCGCACCCTTAGCGAGAGGTTTATCATTAAGGTCAACCTCTGGATGTTGTTTCGGCATCCTGCATTGAATCTGAGTTACTGTCTGTTTTCCTTGTTGGAACAGAGCATCGCCTGATGCTCTCCGAGCCAACCAGGAAACCCGTTTTTTCTGACGTAAGGGTGCGCA
2109	86_r2_L3_33_d2	CTGAGTTACTGTCTGTTTTCCTTGTTGGAACGGAGCATCGCCTGATGCTCTCCGAGCCAACCAGGAAACCCGTTTTTTCTGAC	unaltered	ACCTTCACGCGTCCCGGTCTCATGAATCTGAGTTACTGTCTGTTTTCCTTGTTGGAACGGAGCATCGCCTGATGCTCTCCGAGCCAACCAGGAAACCCGTTTTTTCTGACGTAAAGAGACCGTGGAGTCGGTGGGCACCTAATTAGGATGTCCGCCCCGTGTCGGTGGAT																								86_r2_L3_33_d2	TGCGCACCCTTAGCGAGAGGTTTATCATTAAGGTCAACCTCTGGATGTTGTTTCGGCATCCTGCATTGAA	TCTGAGTTACTGTCTGTTTTCCTTGTTGGAACGGAGCATCGCCTGATGCTCTCCGAGCCAACCAGGAAACCCGTTTTTTCTGAC	GTAAGGGTGCGCA		TGCGCACCCTTAGCGAGAGGTTTATCATTAAGGTCAACCTCTGGATGTTGTTTCGGCATCCTGCATTGAATCTGAGTTACTGTCTGTTTTCCTTGTTGGAACGGAGCATCGCCTGATGCTCTCCGAGCCAACCAGGAAACCCGTTTTTTCTGACGTAAGGGTGCGCA
2109	86_r2_L3_34_d2	CTGAGTTACTGTCTGTTTTCCTTGTTGGAACGGAGCATCGCCTGATGCTCTCCGAGCCAACCAGGAAACCCGTTTTTTCTGAC	unaltered	variable_sequence_repeat																								86_r2_L3_34_d2	TGCGCACCCTTAGCGAGAGGTTTATCATTAAGGTCAACCTCTGGATGTTGTTTCGGCATCCTGCATTGAA		GTAAGGGTGCGCA		TGCGCACCCTTAGCGAGAGGTTTATCATTAAGGTCAACCTCTGGATGTTGTTTCGGCATCCTGCATTGAAGTAAGGGTGCGCA
2109	86_r2_L3_35_d2	CTGAGTTACTGTCTGTTTTCCTTGTTGGAACGGAGCATCGCCTGATGCTCTCCGAGCCAACCAGGAAACCCGTTTTTTCTGAC	unaltered	variable_sequence_repeat																								86_r2_L3_35_d2	TGCGCACCCTTAGCGAGAGGTTTATCATTAAGGTCAACCTCTGGATGTTGTTTCGGCATCCTGCATTGAA		GTAAGGGTGCGCA		TGCGCACCCTTAGCGAGAGGTTTATCATTAAGGTCAACCTCTGGATGTTGTTTCGGCATCCTGCATTGAAGTAAGGGTGCGCA
2109	86_r2_L3_36_d2	CTGAGTTACTGTCTGTTTTCCTTGTTGGAACGGAGCATCGCCTGATGCTCTCCGAGCCAACCAGGAAACCCGTTTTTTCTGAC	unaltered	variable_sequence_repeat																								86_r2_L3_36_d2	TGCGCACCCTTAGCGAGAGGTTTATCATTAAGGTCAACCTCTGGATGTTGTTTCGGCATCCTGCATTGAA		GTAAGGGTGCGCA		TGCGCACCCTTAGCGAGAGGTTTATCATTAAGGTCAACCTCTGGATGTTGTTTCGGCATCCTGCATTGAAGTAAGGGTGCGCA
2110	86_r2_L3_37_d2	CTGAGTTACTGTCTGTTTTCCTTGTTGGAACGGAGAATCGCCTGATGCTCTCCGAGCCAACCAGGAAACCCGTTTTTTCTGAC	unaltered	ACCTTCACGCGTCCCGGTCTCATGAATCTGAGTTACTGTCTGTTTTCCTTGTTGGAACGGAGAATCGCCTGATGCTCTCCGAGCCAACCAGGAAACCCGTTTTTTCTGACGTAAAGAGACCGTGGAGTCGGTGGGCCCGGCGCTGTGAGTCGCGCAAGGTACCGCGGAAA																								86_r2_L3_37_d2	TGCGCACCCTTAGCGAGAGGTTTATCATTAAGGTCAACCTCTGGATGTTGTTTCGGCATCCTGCATTGAA	TCTGAGTTACTGTCTGTTTTCCTTGTTGGAACGGAGAATCGCCTGATGCTCTCCGAGCCAACCAGGAAACCCGTTTTTTCTGAC	GTAAGGGTGCGCA		TGCGCACCCTTAGCGAGAGGTTTATCATTAAGGTCAACCTCTGGATGTTGTTTCGGCATCCTGCATTGAATCTGAGTTACTGTCTGTTTTCCTTGTTGGAACGGAGAATCGCCTGATGCTCTCCGAGCCAACCAGGAAACCCGTTTTTTCTGACGTAAGGGTGCGCA
2111	86_r2_L3_38_d2	CTGAGTTACTGTCTGTTTTCCTTGTTGGAACGGAGAGTCGCCTGATGCTCTCCGAGCCAACCAGGAAACCCGTTTTTTCTGAC	unaltered	ACCTTCACGCGTCCCGGTCTCATGAATCTGAGTTACTGTCTGTTTTCCTTGTTGGAACGGAGAGTCGCCTGATGCTCTCCGAGCCAACCAGGAAACCCGTTTTTTCTGACGTAAAGAGACCGTGGAGTCGGTGGGCTGTGCTGACGAGCTCTCGTTCTCGTTACGCGTTT																								86_r2_L3_38_d2	TGCGCACCCTTAGCGAGAGGTTTATCATTAAGGTCAACCTCTGGATGTTGTTTCGGCATCCTGCATTGAA	TCTGAGTTACTGTCTGTTTTCCTTGTTGGAACGGAGAGTCGCCTGATGCTCTCCGAGCCAACCAGGAAACCCGTTTTTTCTGAC	GTAAGGGTGCGCA		TGCGCACCCTTAGCGAGAGGTTTATCATTAAGGTCAACCTCTGGATGTTGTTTCGGCATCCTGCATTGAATCTGAGTTACTGTCTGTTTTCCTTGTTGGAACGGAGAGTCGCCTGATGCTCTCCGAGCCAACCAGGAAACCCGTTTTTTCTGACGTAAGGGTGCGCA
2112	86_r2_L3_39_d2	CTGAGTTACTGTCTGTTTTCCTTGTTGGAACGGAGAGCCGCCTGATGCTCTCCGAGCCAACCAGGAAACCCGTTTTTTCTGAC	unaltered	ACCTTCACGCGTCCCGGTCTCATGAATCTGAGTTACTGTCTGTTTTCCTTGTTGGAACGGAGAGCCGCCTGATGCTCTCCGAGCCAACCAGGAAACCCGTTTTTTCTGACGTAAAGAGACCGTGGAGTCGGTGGGCCTCTACCCAGGTTCAGCATTCCCCATTTTTGGGG																								86_r2_L3_39_d2	TGCGCACCCTTAGCGAGAGGTTTATCATTAAGGTCAACCTCTGGATGTTGTTTCGGCATCCTGCATTGAA	TCTGAGTTACTGTCTGTTTTCCTTGTTGGAACGGAGAGCCGCCTGATGCTCTCCGAGCCAACCAGGAAACCCGTTTTTTCTGAC	GTAAGGGTGCGCA		TGCGCACCCTTAGCGAGAGGTTTATCATTAAGGTCAACCTCTGGATGTTGTTTCGGCATCCTGCATTGAATCTGAGTTACTGTCTGTTTTCCTTGTTGGAACGGAGAGCCGCCTGATGCTCTCCGAGCCAACCAGGAAACCCGTTTTTTCTGACGTAAGGGTGCGCA
2113	86_r2_L3_40_d2	CTGAGTTACTGTCTGTTTTCCTTGTTGGAACGGAGAGCAGCCTGATGCTCTCCGAGCCAACCAGGAAACCCGTTTTTTCTGAC	unaltered	ACCTTCACGCGTCCCGGTCTCATGAATCTGAGTTACTGTCTGTTTTCCTTGTTGGAACGGAGAGCAGCCTGATGCTCTCCGAGCCAACCAGGAAACCCGTTTTTTCTGACGTAAAGAGACCGTGGAGTCGGTGGGCTAGGGTACACCCTACGTTTACATATGCTGTTTGT																								86_r2_L3_40_d2	TGCGCACCCTTAGCGAGAGGTTTATCATTAAGGTCAACCTCTGGATGTTGTTTCGGCATCCTGCATTGAA	TCTGAGTTACTGTCTGTTTTCCTTGTTGGAACGGAGAGCAGCCTGATGCTCTCCGAGCCAACCAGGAAACCCGTTTTTTCTGAC	GTAAGGGTGCGCA		TGCGCACCCTTAGCGAGAGGTTTATCATTAAGGTCAACCTCTGGATGTTGTTTCGGCATCCTGCATTGAATCTGAGTTACTGTCTGTTTTCCTTGTTGGAACGGAGAGCAGCCTGATGCTCTCCGAGCCAACCAGGAAACCCGTTTTTTCTGACGTAAGGGTGCGCA
2114	86_r2_L3_41_d2	CTGAGTTACTGTCTGTTTTCCTTGTTGGAACGGAGAGCATCCTGATGCTCTCCGAGCCAACCAGGAAACCCGTTTTTTCTGAC	unaltered	ACCTTCACGCGTCCCGGTCTCATGAATCTGAGTTACTGTCTGTTTTCCTTGTTGGAACGGAGAGCATCCTGATGCTCTCCGAGCCAACCAGGAAACCCGTTTTTTCTGACGTAAAGAGACCGTGGAGTCGGTGGGCAGGTGTTCTCACCGCGATTTTGGACCCCAAAGTG																								86_r2_L3_41_d2	TGCGCACCCTTAGCGAGAGGTTTATCATTAAGGTCAACCTCTGGATGTTGTTTCGGCATCCTGCATTGAA	TCTGAGTTACTGTCTGTTTTCCTTGTTGGAACGGAGAGCATCCTGATGCTCTCCGAGCCAACCAGGAAACCCGTTTTTTCTGAC	GTAAGGGTGCGCA		TGCGCACCCTTAGCGAGAGGTTTATCATTAAGGTCAACCTCTGGATGTTGTTTCGGCATCCTGCATTGAATCTGAGTTACTGTCTGTTTTCCTTGTTGGAACGGAGAGCATCCTGATGCTCTCCGAGCCAACCAGGAAACCCGTTTTTTCTGACGTAAGGGTGCGCA
2114	86_r2_L3_42_d2	CTGAGTTACTGTCTGTTTTCCTTGTTGGAACGGAGAGCATCCTGATGCTCTCCGAGCCAACCAGGAAACCCGTTTTTTCTGAC	unaltered	variable_sequence_repeat																								86_r2_L3_42_d2	TGCGCACCCTTAGCGAGAGGTTTATCATTAAGGTCAACCTCTGGATGTTGTTTCGGCATCCTGCATTGAA		GTAAGGGTGCGCA		TGCGCACCCTTAGCGAGAGGTTTATCATTAAGGTCAACCTCTGGATGTTGTTTCGGCATCCTGCATTGAAGTAAGGGTGCGCA
2115	86_r2_L3_43_d2	CTGAGTTACTGTCTGTTTTCCTTGTTGGAACGGAGAGCATCGTGATGCTCTCCGAGCCAACCAGGAAACCCGTTTTTTCTGAC	unaltered	ACCTTCACGCGTCCCGGTCTCATGAATCTGAGTTACTGTCTGTTTTCCTTGTTGGAACGGAGAGCATCGTGATGCTCTCCGAGCCAACCAGGAAACCCGTTTTTTCTGACGTAAAGAGACCGTGGAGTCGGTGGGCGGTTCCATTTGACTGGGAACTAGCTTTTTTCCGA																								86_r2_L3_43_d2	TGCGCACCCTTAGCGAGAGGTTTATCATTAAGGTCAACCTCTGGATGTTGTTTCGGCATCCTGCATTGAA	TCTGAGTTACTGTCTGTTTTCCTTGTTGGAACGGAGAGCATCGTGATGCTCTCCGAGCCAACCAGGAAACCCGTTTTTTCTGAC	GTAAGGGTGCGCA		TGCGCACCCTTAGCGAGAGGTTTATCATTAAGGTCAACCTCTGGATGTTGTTTCGGCATCCTGCATTGAATCTGAGTTACTGTCTGTTTTCCTTGTTGGAACGGAGAGCATCGTGATGCTCTCCGAGCCAACCAGGAAACCCGTTTTTTCTGACGTAAGGGTGCGCA
2116	86_r2_L3_44_d2	CTGAGTTACTGTCTGTTTTCCTTGTTGGAACGGAGAGCATCGCGATGCTCTCCGAGCCAACCAGGAAACCCGTTTTTTCTGAC	unaltered	ACCTTCACGCGTCCCGGTCTCATGAATCTGAGTTACTGTCTGTTTTCCTTGTTGGAACGGAGAGCATCGCGATGCTCTCCGAGCCAACCAGGAAACCCGTTTTTTCTGACGTAAAGAGACCGTGGAGTCGGTGGGCCGGATATACCGATTCTTTAAACACCCATCAGCCA																								86_r2_L3_44_d2	TGCGCACCCTTAGCGAGAGGTTTATCATTAAGGTCAACCTCTGGATGTTGTTTCGGCATCCTGCATTGAA	TCTGAGTTACTGTCTGTTTTCCTTGTTGGAACGGAGAGCATCGCGATGCTCTCCGAGCCAACCAGGAAACCCGTTTTTTCTGAC	GTAAGGGTGCGCA		TGCGCACCCTTAGCGAGAGGTTTATCATTAAGGTCAACCTCTGGATGTTGTTTCGGCATCCTGCATTGAATCTGAGTTACTGTCTGTTTTCCTTGTTGGAACGGAGAGCATCGCGATGCTCTCCGAGCCAACCAGGAAACCCGTTTTTTCTGACGTAAGGGTGCGCA
2117	86_r2_L3_45_d2	CTGAGTTACTGTCTGTTTTCCTTGTTGGAACGGAGAGCATCGCCATGCTCTCCGAGCCAACCAGGAAACCCGTTTTTTCTGAC	unaltered	ACCTTCACGCGTCCCGGTCTCATGAATCTGAGTTACTGTCTGTTTTCCTTGTTGGAACGGAGAGCATCGCCATGCTCTCCGAGCCAACCAGGAAACCCGTTTTTTCTGACGTAAAGAGACCGTGGAGTCGGTGGGCCACGACTTGTTGGCTCGTAAACTCAGGATTAGTA																								86_r2_L3_45_d2	TGCGCACCCTTAGCGAGAGGTTTATCATTAAGGTCAACCTCTGGATGTTGTTTCGGCATCCTGCATTGAA	TCTGAGTTACTGTCTGTTTTCCTTGTTGGAACGGAGAGCATCGCCATGCTCTCCGAGCCAACCAGGAAACCCGTTTTTTCTGAC	GTAAGGGTGCGCA		TGCGCACCCTTAGCGAGAGGTTTATCATTAAGGTCAACCTCTGGATGTTGTTTCGGCATCCTGCATTGAATCTGAGTTACTGTCTGTTTTCCTTGTTGGAACGGAGAGCATCGCCATGCTCTCCGAGCCAACCAGGAAACCCGTTTTTTCTGACGTAAGGGTGCGCA
2118	86_r2_L3_46_d2	CTGAGTTACTGTCTGTTTTCCTTGTTGGAACGGAGAGCATCGCCTTGCTCTCCGAGCCAACCAGGAAACCCGTTTTTTCTGAC	unaltered	ACCTTCACGCGTCCCGGTCTCATGAATCTGAGTTACTGTCTGTTTTCCTTGTTGGAACGGAGAGCATCGCCTTGCTCTCCGAGCCAACCAGGAAACCCGTTTTTTCTGACGTAAAGAGACCGTGGAGTCGGTGGGCAAACGGCTATCTCGTCAGTTGGCCTAGAATGCTA																								86_r2_L3_46_d2	TGCGCACCCTTAGCGAGAGGTTTATCATTAAGGTCAACCTCTGGATGTTGTTTCGGCATCCTGCATTGAA	TCTGAGTTACTGTCTGTTTTCCTTGTTGGAACGGAGAGCATCGCCTTGCTCTCCGAGCCAACCAGGAAACCCGTTTTTTCTGAC	GTAAGGGTGCGCA		TGCGCACCCTTAGCGAGAGGTTTATCATTAAGGTCAACCTCTGGATGTTGTTTCGGCATCCTGCATTGAATCTGAGTTACTGTCTGTTTTCCTTGTTGGAACGGAGAGCATCGCCTTGCTCTCCGAGCCAACCAGGAAACCCGTTTTTTCTGACGTAAGGGTGCGCA
2119	86_r2_L3_47_d2	CTGAGTTACTGTCTGTTTTCCTTGTTGGAACGGAGAGCATCGCCTGGCTCTCCGAGCCAACCAGGAAACCCGTTTTTTCTGAC	unaltered	ACCTTCACGCGTCCCGGTCTCATGAATCTGAGTTACTGTCTGTTTTCCTTGTTGGAACGGAGAGCATCGCCTGGCTCTCCGAGCCAACCAGGAAACCCGTTTTTTCTGACGTAAAGAGACCGTGGAGTCGGTGGGCAATCCGCACATCGATGTTCTACACTAGAATCGTG																								86_r2_L3_47_d2	TGCGCACCCTTAGCGAGAGGTTTATCATTAAGGTCAACCTCTGGATGTTGTTTCGGCATCCTGCATTGAA	TCTGAGTTACTGTCTGTTTTCCTTGTTGGAACGGAGAGCATCGCCTGGCTCTCCGAGCCAACCAGGAAACCCGTTTTTTCTGAC	GTAAGGGTGCGCA		TGCGCACCCTTAGCGAGAGGTTTATCATTAAGGTCAACCTCTGGATGTTGTTTCGGCATCCTGCATTGAATCTGAGTTACTGTCTGTTTTCCTTGTTGGAACGGAGAGCATCGCCTGGCTCTCCGAGCCAACCAGGAAACCCGTTTTTTCTGACGTAAGGGTGCGCA
2120	86_r2_L3_48_d2	CTGAGTTACTGTCTGTTTTCCTTGTTGGAACGGAGAGCATCGCCTGACTCTCCGAGCCAACCAGGAAACCCGTTTTTTCTGAC	unaltered	ACCTTCACGCGTCCCGGTCTCATGAATCTGAGTTACTGTCTGTTTTCCTTGTTGGAACGGAGAGCATCGCCTGACTCTCCGAGCCAACCAGGAAACCCGTTTTTTCTGACGTAAAGAGACCGTGGAGTCGGTGGGCAGCGACCCGCTAAAATCCATGTGGACCTGACTTT																								86_r2_L3_48_d2	TGCGCACCCTTAGCGAGAGGTTTATCATTAAGGTCAACCTCTGGATGTTGTTTCGGCATCCTGCATTGAA	TCTGAGTTACTGTCTGTTTTCCTTGTTGGAACGGAGAGCATCGCCTGACTCTCCGAGCCAACCAGGAAACCCGTTTTTTCTGAC	GTAAGGGTGCGCA		TGCGCACCCTTAGCGAGAGGTTTATCATTAAGGTCAACCTCTGGATGTTGTTTCGGCATCCTGCATTGAATCTGAGTTACTGTCTGTTTTCCTTGTTGGAACGGAGAGCATCGCCTGACTCTCCGAGCCAACCAGGAAACCCGTTTTTTCTGACGTAAGGGTGCGCA
2121	86_r2_L3_49_d2	CTGAGTTACTGTCTGTTTTCCTTGTTGGAACGGAGAGCATCGCCTGATTCTCCGAGCCAACCAGGAAACCCGTTTTTTCTGAC	unaltered	ACCTTCACGCGTCCCGGTCTCATGAATCTGAGTTACTGTCTGTTTTCCTTGTTGGAACGGAGAGCATCGCCTGATTCTCCGAGCCAACCAGGAAACCCGTTTTTTCTGACGTAAAGAGACCGTGGAGTCGGTGGGCCCCAAAACTGACGCTATGGCTTATTCGAGTATGC																								86_r2_L3_49_d2	TGCGCACCCTTAGCGAGAGGTTTATCATTAAGGTCAACCTCTGGATGTTGTTTCGGCATCCTGCATTGAA	TCTGAGTTACTGTCTGTTTTCCTTGTTGGAACGGAGAGCATCGCCTGATTCTCCGAGCCAACCAGGAAACCCGTTTTTTCTGAC	GTAAGGGTGCGCA		TGCGCACCCTTAGCGAGAGGTTTATCATTAAGGTCAACCTCTGGATGTTGTTTCGGCATCCTGCATTGAATCTGAGTTACTGTCTGTTTTCCTTGTTGGAACGGAGAGCATCGCCTGATTCTCCGAGCCAACCAGGAAACCCGTTTTTTCTGACGTAAGGGTGCGCA
2122	86_r2_L3_50_d2	CTGAGTTACTGTCTGTTTTCCTTGTTGGAACGGAGAGCATCGCCTGATGCTCCGAGCCAACCAGGAAACCCGTTTTTTCTGAC	unaltered	ACCTTCACGCGTCCCGGTCTCATGAATCTGAGTTACTGTCTGTTTTCCTTGTTGGAACGGAGAGCATCGCCTGATGCTCCGAGCCAACCAGGAAACCCGTTTTTTCTGACGTAAAGAGACCGTGGAGTCGGTGGGCGGAACGATATGGACATGGCAGTTCGCCCTGTTAT																								86_r2_L3_50_d2	TGCGCACCCTTAGCGAGAGGTTTATCATTAAGGTCAACCTCTGGATGTTGTTTCGGCATCCTGCATTGAA	TCTGAGTTACTGTCTGTTTTCCTTGTTGGAACGGAGAGCATCGCCTGATGCTCCGAGCCAACCAGGAAACCCGTTTTTTCTGAC	GTAAGGGTGCGCA		TGCGCACCCTTAGCGAGAGGTTTATCATTAAGGTCAACCTCTGGATGTTGTTTCGGCATCCTGCATTGAATCTGAGTTACTGTCTGTTTTCCTTGTTGGAACGGAGAGCATCGCCTGATGCTCCGAGCCAACCAGGAAACCCGTTTTTTCTGACGTAAGGGTGCGCA
2122	86_r2_L3_51_d2	CTGAGTTACTGTCTGTTTTCCTTGTTGGAACGGAGAGCATCGCCTGATGCTCCGAGCCAACCAGGAAACCCGTTTTTTCTGAC	unaltered	variable_sequence_repeat																								86_r2_L3_51_d2	TGCGCACCCTTAGCGAGAGGTTTATCATTAAGGTCAACCTCTGGATGTTGTTTCGGCATCCTGCATTGAA		GTAAGGGTGCGCA		TGCGCACCCTTAGCGAGAGGTTTATCATTAAGGTCAACCTCTGGATGTTGTTTCGGCATCCTGCATTGAAGTAAGGGTGCGCA
2122	86_r2_L3_52_d2	CTGAGTTACTGTCTGTTTTCCTTGTTGGAACGGAGAGCATCGCCTGATGCTCCGAGCCAACCAGGAAACCCGTTTTTTCTGAC	unaltered	variable_sequence_repeat																								86_r2_L3_52_d2	TGCGCACCCTTAGCGAGAGGTTTATCATTAAGGTCAACCTCTGGATGTTGTTTCGGCATCCTGCATTGAA		GTAAGGGTGCGCA		TGCGCACCCTTAGCGAGAGGTTTATCATTAAGGTCAACCTCTGGATGTTGTTTCGGCATCCTGCATTGAAGTAAGGGTGCGCA
2122	86_r2_L3_53_d2	CTGAGTTACTGTCTGTTTTCCTTGTTGGAACGGAGAGCATCGCCTGATGCTCCGAGCCAACCAGGAAACCCGTTTTTTCTGAC	unaltered	variable_sequence_repeat																								86_r2_L3_53_d2	TGCGCACCCTTAGCGAGAGGTTTATCATTAAGGTCAACCTCTGGATGTTGTTTCGGCATCCTGCATTGAA		GTAAGGGTGCGCA		TGCGCACCCTTAGCGAGAGGTTTATCATTAAGGTCAACCTCTGGATGTTGTTTCGGCATCCTGCATTGAAGTAAGGGTGCGCA
2123	86_r2_L3_54_d2	CTGAGTTACTGTCTGTTTTCCTTGTTGGAACGGAGAGCATCGCCTGATGCTCTGAGCCAACCAGGAAACCCGTTTTTTCTGAC	unaltered	ACCTTCACGCGTCCCGGTCTCATGAATCTGAGTTACTGTCTGTTTTCCTTGTTGGAACGGAGAGCATCGCCTGATGCTCTGAGCCAACCAGGAAACCCGTTTTTTCTGACGTAAAGAGACCGTGGAGTCGGTGGGCTGGGGCCTCTACAGCCAAACTGGGGTCGTATCGT																								86_r2_L3_54_d2	TGCGCACCCTTAGCGAGAGGTTTATCATTAAGGTCAACCTCTGGATGTTGTTTCGGCATCCTGCATTGAA	TCTGAGTTACTGTCTGTTTTCCTTGTTGGAACGGAGAGCATCGCCTGATGCTCTGAGCCAACCAGGAAACCCGTTTTTTCTGAC	GTAAGGGTGCGCA		TGCGCACCCTTAGCGAGAGGTTTATCATTAAGGTCAACCTCTGGATGTTGTTTCGGCATCCTGCATTGAATCTGAGTTACTGTCTGTTTTCCTTGTTGGAACGGAGAGCATCGCCTGATGCTCTGAGCCAACCAGGAAACCCGTTTTTTCTGACGTAAGGGTGCGCA
2124	86_r2_L3_55_d2	CTGAGTTACTGTCTGTTTTCCTTGTTGGAACGGAGAGCATCGCCTGATGCTCTCAGCCAACCAGGAAACCCGTTTTTTCTGAC	unaltered	ACCTTCACGCGTCCCGGTCTCATGAATCTGAGTTACTGTCTGTTTTCCTTGTTGGAACGGAGAGCATCGCCTGATGCTCTCAGCCAACCAGGAAACCCGTTTTTTCTGACGTAAAGAGACCGTGGAGTCGGTGGGCCTATAGGTAGTAGGGGGGTTGGTACTTGCATATG																								86_r2_L3_55_d2	TGCGCACCCTTAGCGAGAGGTTTATCATTAAGGTCAACCTCTGGATGTTGTTTCGGCATCCTGCATTGAA	TCTGAGTTACTGTCTGTTTTCCTTGTTGGAACGGAGAGCATCGCCTGATGCTCTCAGCCAACCAGGAAACCCGTTTTTTCTGAC	GTAAGGGTGCGCA		TGCGCACCCTTAGCGAGAGGTTTATCATTAAGGTCAACCTCTGGATGTTGTTTCGGCATCCTGCATTGAATCTGAGTTACTGTCTGTTTTCCTTGTTGGAACGGAGAGCATCGCCTGATGCTCTCAGCCAACCAGGAAACCCGTTTTTTCTGACGTAAGGGTGCGCA
2125	86_r2_L3_56_d2	CTGAGTTACTGTCTGTTTTCCTTGTTGGAACGGAGAGCATCGCCTGATGCTCTCCGCCAACCAGGAAACCCGTTTTTTCTGAC	unaltered	ACCTTCACGCGTCCCGGTCTCATGAATCTGAGTTACTGTCTGTTTTCCTTGTTGGAACGGAGAGCATCGCCTGATGCTCTCCGCCAACCAGGAAACCCGTTTTTTCTGACGTAAAGAGACCGTGGAGTCGGTGGGCCTCAGGCTCAGGAGTTTGGGTGGTTCAGTCTGAT																								86_r2_L3_56_d2	TGCGCACCCTTAGCGAGAGGTTTATCATTAAGGTCAACCTCTGGATGTTGTTTCGGCATCCTGCATTGAA	TCTGAGTTACTGTCTGTTTTCCTTGTTGGAACGGAGAGCATCGCCTGATGCTCTCCGCCAACCAGGAAACCCGTTTTTTCTGAC	GTAAGGGTGCGCA		TGCGCACCCTTAGCGAGAGGTTTATCATTAAGGTCAACCTCTGGATGTTGTTTCGGCATCCTGCATTGAATCTGAGTTACTGTCTGTTTTCCTTGTTGGAACGGAGAGCATCGCCTGATGCTCTCCGCCAACCAGGAAACCCGTTTTTTCTGACGTAAGGGTGCGCA
2125	86_r2_L3_57_d2	CTGAGTTACTGTCTGTTTTCCTTGTTGGAACGGAGAGCATCGCCTGATGCTCTCCGCCAACCAGGAAACCCGTTTTTTCTGAC	unaltered	variable_sequence_repeat																								86_r2_L3_57_d2	TGCGCACCCTTAGCGAGAGGTTTATCATTAAGGTCAACCTCTGGATGTTGTTTCGGCATCCTGCATTGAA		GTAAGGGTGCGCA		TGCGCACCCTTAGCGAGAGGTTTATCATTAAGGTCAACCTCTGGATGTTGTTTCGGCATCCTGCATTGAAGTAAGGGTGCGCA
2126	86_r2_L3_58_d2	CTGAGTTACTGTCTGTTTTCCTTGTTGGAACGGAGAGCATCGCCTGATGCTCTCCGACAACCAGGAAACCCGTTTTTTCTGAC	unaltered	ACCTTCACGCGTCCCGGTCTCATGAATCTGAGTTACTGTCTGTTTTCCTTGTTGGAACGGAGAGCATCGCCTGATGCTCTCCGACAACCAGGAAACCCGTTTTTTCTGACGTAAAGAGACCGTGGAGTCGGTGGGCCAGTTGAGAAATAATATACTCCATTTTGAAGGTT																								86_r2_L3_58_d2	TGCGCACCCTTAGCGAGAGGTTTATCATTAAGGTCAACCTCTGGATGTTGTTTCGGCATCCTGCATTGAA	TCTGAGTTACTGTCTGTTTTCCTTGTTGGAACGGAGAGCATCGCCTGATGCTCTCCGACAACCAGGAAACCCGTTTTTTCTGAC	GTAAGGGTGCGCA		TGCGCACCCTTAGCGAGAGGTTTATCATTAAGGTCAACCTCTGGATGTTGTTTCGGCATCCTGCATTGAATCTGAGTTACTGTCTGTTTTCCTTGTTGGAACGGAGAGCATCGCCTGATGCTCTCCGACAACCAGGAAACCCGTTTTTTCTGACGTAAGGGTGCGCA
2127	86_r2_L3_59_d2	CTGAGTTACTGTCTGTTTTCCTTGTTGGAACGGAGAGCATCGCCTGATGCTCTCCGAGAACCAGGAAACCCGTTTTTTCTGAC	unaltered	ACCTTCACGCGTCCCGGTCTCATGAATCTGAGTTACTGTCTGTTTTCCTTGTTGGAACGGAGAGCATCGCCTGATGCTCTCCGAGAACCAGGAAACCCGTTTTTTCTGACGTAAAGAGACCGTGGAGTCGGTGGGCGACGGACTACGCACCCCCCACCGCTAAGTCGGAG																								86_r2_L3_59_d2	TGCGCACCCTTAGCGAGAGGTTTATCATTAAGGTCAACCTCTGGATGTTGTTTCGGCATCCTGCATTGAA	TCTGAGTTACTGTCTGTTTTCCTTGTTGGAACGGAGAGCATCGCCTGATGCTCTCCGAGAACCAGGAAACCCGTTTTTTCTGAC	GTAAGGGTGCGCA		TGCGCACCCTTAGCGAGAGGTTTATCATTAAGGTCAACCTCTGGATGTTGTTTCGGCATCCTGCATTGAATCTGAGTTACTGTCTGTTTTCCTTGTTGGAACGGAGAGCATCGCCTGATGCTCTCCGAGAACCAGGAAACCCGTTTTTTCTGACGTAAGGGTGCGCA
2128	86_r2_L3_60_d2	CTGAGTTACTGTCTGTTTTCCTTGTTGGAACGGAGAGCATCGCCTGATGCTCTCCGAGCACCAGGAAACCCGTTTTTTCTGAC	unaltered	ACCTTCACGCGTCCCGGTCTCATGAATCTGAGTTACTGTCTGTTTTCCTTGTTGGAACGGAGAGCATCGCCTGATGCTCTCCGAGCACCAGGAAACCCGTTTTTTCTGACGTAAAGAGACCGTGGAGTCGGTGGGCGAGACCTGGGGCAGCGAAGAGTCTCCGGCTAGGA																								86_r2_L3_60_d2	TGCGCACCCTTAGCGAGAGGTTTATCATTAAGGTCAACCTCTGGATGTTGTTTCGGCATCCTGCATTGAA	TCTGAGTTACTGTCTGTTTTCCTTGTTGGAACGGAGAGCATCGCCTGATGCTCTCCGAGCACCAGGAAACCCGTTTTTTCTGAC	GTAAGGGTGCGCA		TGCGCACCCTTAGCGAGAGGTTTATCATTAAGGTCAACCTCTGGATGTTGTTTCGGCATCCTGCATTGAATCTGAGTTACTGTCTGTTTTCCTTGTTGGAACGGAGAGCATCGCCTGATGCTCTCCGAGCACCAGGAAACCCGTTTTTTCTGACGTAAGGGTGCGCA
2129	86_r2_L3_61_d2	CTGAGTTACTGTCTGTTTTCCTTGTTGGAACGGAGAGCATCGCCTGATGCTCTCCGAGCCCCAGGAAACCCGTTTTTTCTGAC	unaltered	ACCTTCACGCGTCCCGGTCTCATGAATCTGAGTTACTGTCTGTTTTCCTTGTTGGAACGGAGAGCATCGCCTGATGCTCTCCGAGCCCCAGGAAACCCGTTTTTTCTGACGTAAAGAGACCGTGGAGTCGGTGGGCACGCTAAGTACGTGACGAGGCGGACAGTTCTTGC																								86_r2_L3_61_d2	TGCGCACCCTTAGCGAGAGGTTTATCATTAAGGTCAACCTCTGGATGTTGTTTCGGCATCCTGCATTGAA	TCTGAGTTACTGTCTGTTTTCCTTGTTGGAACGGAGAGCATCGCCTGATGCTCTCCGAGCCCCAGGAAACCCGTTTTTTCTGAC	GTAAGGGTGCGCA		TGCGCACCCTTAGCGAGAGGTTTATCATTAAGGTCAACCTCTGGATGTTGTTTCGGCATCCTGCATTGAATCTGAGTTACTGTCTGTTTTCCTTGTTGGAACGGAGAGCATCGCCTGATGCTCTCCGAGCCCCAGGAAACCCGTTTTTTCTGACGTAAGGGTGCGCA
2130	86_r2_L3_62_d2	CTGAGTTACTGTCTGTTTTCCTTGTTGGAACGGAGAGCATCGCCTGATGCTCTCCGAGCCACAGGAAACCCGTTTTTTCTGAC	unaltered	ACCTTCACGCGTCCCGGTCTCATGAATCTGAGTTACTGTCTGTTTTCCTTGTTGGAACGGAGAGCATCGCCTGATGCTCTCCGAGCCACAGGAAACCCGTTTTTTCTGACGTAAAGAGACCGTGGAGTCGGTGGGCCGACGCATTGCAAGTCAGCTAGACCGGTCCGCTT																								86_r2_L3_62_d2	TGCGCACCCTTAGCGAGAGGTTTATCATTAAGGTCAACCTCTGGATGTTGTTTCGGCATCCTGCATTGAA	TCTGAGTTACTGTCTGTTTTCCTTGTTGGAACGGAGAGCATCGCCTGATGCTCTCCGAGCCACAGGAAACCCGTTTTTTCTGAC	GTAAGGGTGCGCA		TGCGCACCCTTAGCGAGAGGTTTATCATTAAGGTCAACCTCTGGATGTTGTTTCGGCATCCTGCATTGAATCTGAGTTACTGTCTGTTTTCCTTGTTGGAACGGAGAGCATCGCCTGATGCTCTCCGAGCCACAGGAAACCCGTTTTTTCTGACGTAAGGGTGCGCA
2131	86_r2_L3_63_d2	CTGAGTTACTGTCTGTTTTCCTTGTTGGAACGGAGAGCATCGCCTGATGCTCTCCGAGCCAAAGGAAACCCGTTTTTTCTGAC	unaltered	ACCTTCACGCGTCCCGGTCTCATGAATCTGAGTTACTGTCTGTTTTCCTTGTTGGAACGGAGAGCATCGCCTGATGCTCTCCGAGCCAAAGGAAACCCGTTTTTTCTGACGTAAAGAGACCGTGGAGTCGGTGGGCATCGCACGAGGCTGGTGTAAATCCTCTCGGGCAA																								86_r2_L3_63_d2	TGCGCACCCTTAGCGAGAGGTTTATCATTAAGGTCAACCTCTGGATGTTGTTTCGGCATCCTGCATTGAA	TCTGAGTTACTGTCTGTTTTCCTTGTTGGAACGGAGAGCATCGCCTGATGCTCTCCGAGCCAAAGGAAACCCGTTTTTTCTGAC	GTAAGGGTGCGCA		TGCGCACCCTTAGCGAGAGGTTTATCATTAAGGTCAACCTCTGGATGTTGTTTCGGCATCCTGCATTGAATCTGAGTTACTGTCTGTTTTCCTTGTTGGAACGGAGAGCATCGCCTGATGCTCTCCGAGCCAAAGGAAACCCGTTTTTTCTGACGTAAGGGTGCGCA
2132	86_r2_L3_64_d2	CTGAGTTACTGTCTGTTTTCCTTGTTGGAACGGAGAGCATCGCCTGATGCTCTCCGAGCCAACGGAAACCCGTTTTTTCTGAC	unaltered	ACCTTCACGCGTCCCGGTCTCATGAATCTGAGTTACTGTCTGTTTTCCTTGTTGGAACGGAGAGCATCGCCTGATGCTCTCCGAGCCAACGGAAACCCGTTTTTTCTGACGTAAAGAGACCGTGGAGTCGGTGGGCGTGGATGCCAGGCAGATGTTATCTTGCCGCGCTA																								86_r2_L3_64_d2	TGCGCACCCTTAGCGAGAGGTTTATCATTAAGGTCAACCTCTGGATGTTGTTTCGGCATCCTGCATTGAA	TCTGAGTTACTGTCTGTTTTCCTTGTTGGAACGGAGAGCATCGCCTGATGCTCTCCGAGCCAACGGAAACCCGTTTTTTCTGAC	GTAAGGGTGCGCA		TGCGCACCCTTAGCGAGAGGTTTATCATTAAGGTCAACCTCTGGATGTTGTTTCGGCATCCTGCATTGAATCTGAGTTACTGTCTGTTTTCCTTGTTGGAACGGAGAGCATCGCCTGATGCTCTCCGAGCCAACGGAAACCCGTTTTTTCTGACGTAAGGGTGCGCA
2133	86_r2_L3_65_d2	CTGAGTTACTGTCTGTTTTCCTTGTTGGAACGGAGAGCATCGCCTGATGCTCTCCGAGCCAACCGAAACCCGTTTTTTCTGAC	unaltered	ACCTTCACGCGTCCCGGTCTCATGAATCTGAGTTACTGTCTGTTTTCCTTGTTGGAACGGAGAGCATCGCCTGATGCTCTCCGAGCCAACCGAAACCCGTTTTTTCTGACGTAAAGAGACCGTGGAGTCGGTGGGCTAGACGTTGTTCCCACCTAAAACTAAGGGATTTT																								86_r2_L3_65_d2	TGCGCACCCTTAGCGAGAGGTTTATCATTAAGGTCAACCTCTGGATGTTGTTTCGGCATCCTGCATTGAA	TCTGAGTTACTGTCTGTTTTCCTTGTTGGAACGGAGAGCATCGCCTGATGCTCTCCGAGCCAACCGAAACCCGTTTTTTCTGAC	GTAAGGGTGCGCA		TGCGCACCCTTAGCGAGAGGTTTATCATTAAGGTCAACCTCTGGATGTTGTTTCGGCATCCTGCATTGAATCTGAGTTACTGTCTGTTTTCCTTGTTGGAACGGAGAGCATCGCCTGATGCTCTCCGAGCCAACCGAAACCCGTTTTTTCTGACGTAAGGGTGCGCA
2134	86_r2_L3_66_d2	CTGAGTTACTGTCTGTTTTCCTTGTTGGAACGGAGAGCATCGCCTGATGCTCTCCGAGCCAACCAAAACCCGTTTTTTCTGAC	unaltered	ACCTTCACGCGTCCCGGTCTCATGAATCTGAGTTACTGTCTGTTTTCCTTGTTGGAACGGAGAGCATCGCCTGATGCTCTCCGAGCCAACCAAAACCCGTTTTTTCTGACGTAAAGAGACCGTGGAGTCGGTGGGCCGCTCCTTGAAGTTCCAGAGCTACATATCGTGGG																								86_r2_L3_66_d2	TGCGCACCCTTAGCGAGAGGTTTATCATTAAGGTCAACCTCTGGATGTTGTTTCGGCATCCTGCATTGAA	TCTGAGTTACTGTCTGTTTTCCTTGTTGGAACGGAGAGCATCGCCTGATGCTCTCCGAGCCAACCAAAACCCGTTTTTTCTGAC	GTAAGGGTGCGCA		TGCGCACCCTTAGCGAGAGGTTTATCATTAAGGTCAACCTCTGGATGTTGTTTCGGCATCCTGCATTGAATCTGAGTTACTGTCTGTTTTCCTTGTTGGAACGGAGAGCATCGCCTGATGCTCTCCGAGCCAACCAAAACCCGTTTTTTCTGACGTAAGGGTGCGCA
2135	86_r2_L3_67_d2	CTGAGTTACTGTCTGTTTTCCTTGTTGGAACGGAGAGCATCGCCTGATGCTCTCCGAGCCAACCAGAACCCGTTTTTTCTGAC	unaltered	ACCTTCACGCGTCCCGGTCTCATGAATCTGAGTTACTGTCTGTTTTCCTTGTTGGAACGGAGAGCATCGCCTGATGCTCTCCGAGCCAACCAGAACCCGTTTTTTCTGACGTAAAGAGACCGTGGAGTCGGTGGGCTCTGCGTGCATCGCATGTTTGGGTCTGGCCTCAA																								86_r2_L3_67_d2	TGCGCACCCTTAGCGAGAGGTTTATCATTAAGGTCAACCTCTGGATGTTGTTTCGGCATCCTGCATTGAA	TCTGAGTTACTGTCTGTTTTCCTTGTTGGAACGGAGAGCATCGCCTGATGCTCTCCGAGCCAACCAGAACCCGTTTTTTCTGAC	GTAAGGGTGCGCA		TGCGCACCCTTAGCGAGAGGTTTATCATTAAGGTCAACCTCTGGATGTTGTTTCGGCATCCTGCATTGAATCTGAGTTACTGTCTGTTTTCCTTGTTGGAACGGAGAGCATCGCCTGATGCTCTCCGAGCCAACCAGAACCCGTTTTTTCTGACGTAAGGGTGCGCA
2136	86_r2_L3_68_d2	CTGAGTTACTGTCTGTTTTCCTTGTTGGAACGGAGAGCATCGCCTGATGCTCTCCGAGCCAACCAGGACCCGTTTTTTCTGAC	unaltered	ACCTTCACGCGTCCCGGTCTCATGAATCTGAGTTACTGTCTGTTTTCCTTGTTGGAACGGAGAGCATCGCCTGATGCTCTCCGAGCCAACCAGGACCCGTTTTTTCTGACGTAAAGAGACCGTGGAGTCGGTGGGCCGTAAACCATAAAGAACTCTTGTAAATTTAAATA																								86_r2_L3_68_d2	TGCGCACCCTTAGCGAGAGGTTTATCATTAAGGTCAACCTCTGGATGTTGTTTCGGCATCCTGCATTGAA	TCTGAGTTACTGTCTGTTTTCCTTGTTGGAACGGAGAGCATCGCCTGATGCTCTCCGAGCCAACCAGGACCCGTTTTTTCTGAC	GTAAGGGTGCGCA		TGCGCACCCTTAGCGAGAGGTTTATCATTAAGGTCAACCTCTGGATGTTGTTTCGGCATCCTGCATTGAATCTGAGTTACTGTCTGTTTTCCTTGTTGGAACGGAGAGCATCGCCTGATGCTCTCCGAGCCAACCAGGACCCGTTTTTTCTGACGTAAGGGTGCGCA
2136	86_r2_L3_69_d2	CTGAGTTACTGTCTGTTTTCCTTGTTGGAACGGAGAGCATCGCCTGATGCTCTCCGAGCCAACCAGGACCCGTTTTTTCTGAC	unaltered	variable_sequence_repeat																								86_r2_L3_69_d2	TGCGCACCCTTAGCGAGAGGTTTATCATTAAGGTCAACCTCTGGATGTTGTTTCGGCATCCTGCATTGAA		GTAAGGGTGCGCA		TGCGCACCCTTAGCGAGAGGTTTATCATTAAGGTCAACCTCTGGATGTTGTTTCGGCATCCTGCATTGAAGTAAGGGTGCGCA
2137	86_r2_L3_70_d2	CTGAGTTACTGTCTGTTTTCCTTGTTGGAACGGAGAGCATCGCCTGATGCTCTCCGAGCCAACCAGGAACCGTTTTTTCTGAC	unaltered	ACCTTCACGCGTCCCGGTCTCATGAATCTGAGTTACTGTCTGTTTTCCTTGTTGGAACGGAGAGCATCGCCTGATGCTCTCCGAGCCAACCAGGAACCGTTTTTTCTGACGTAAAGAGACCGTGGAGTCGGTGGGCGGTTAGGGTATAAGTGACAAACACAACTAGAGAA																								86_r2_L3_70_d2	TGCGCACCCTTAGCGAGAGGTTTATCATTAAGGTCAACCTCTGGATGTTGTTTCGGCATCCTGCATTGAA	TCTGAGTTACTGTCTGTTTTCCTTGTTGGAACGGAGAGCATCGCCTGATGCTCTCCGAGCCAACCAGGAACCGTTTTTTCTGAC	GTAAGGGTGCGCA		TGCGCACCCTTAGCGAGAGGTTTATCATTAAGGTCAACCTCTGGATGTTGTTTCGGCATCCTGCATTGAATCTGAGTTACTGTCTGTTTTCCTTGTTGGAACGGAGAGCATCGCCTGATGCTCTCCGAGCCAACCAGGAACCGTTTTTTCTGACGTAAGGGTGCGCA
2138	86_r2_L3_71_d2	CTGAGTTACTGTCTGTTTTCCTTGTTGGAACGGAGAGCATCGCCTGATGCTCTCCGAGCCAACCAGGAAACGTTTTTTCTGAC	unaltered	ACCTTCACGCGTCCCGGTCTCATGAATCTGAGTTACTGTCTGTTTTCCTTGTTGGAACGGAGAGCATCGCCTGATGCTCTCCGAGCCAACCAGGAAACGTTTTTTCTGACGTAAAGAGACCGTGGAGTCGGTGGGCAAGGCTAGCAGATATTAGGTCCCCAGAGAGCGGG																								86_r2_L3_71_d2	TGCGCACCCTTAGCGAGAGGTTTATCATTAAGGTCAACCTCTGGATGTTGTTTCGGCATCCTGCATTGAA	TCTGAGTTACTGTCTGTTTTCCTTGTTGGAACGGAGAGCATCGCCTGATGCTCTCCGAGCCAACCAGGAAACGTTTTTTCTGAC	GTAAGGGTGCGCA		TGCGCACCCTTAGCGAGAGGTTTATCATTAAGGTCAACCTCTGGATGTTGTTTCGGCATCCTGCATTGAATCTGAGTTACTGTCTGTTTTCCTTGTTGGAACGGAGAGCATCGCCTGATGCTCTCCGAGCCAACCAGGAAACGTTTTTTCTGACGTAAGGGTGCGCA
2138	86_r2_L3_72_d2	CTGAGTTACTGTCTGTTTTCCTTGTTGGAACGGAGAGCATCGCCTGATGCTCTCCGAGCCAACCAGGAAACGTTTTTTCTGAC	unaltered	variable_sequence_repeat																								86_r2_L3_72_d2	TGCGCACCCTTAGCGAGAGGTTTATCATTAAGGTCAACCTCTGGATGTTGTTTCGGCATCCTGCATTGAA		GTAAGGGTGCGCA		TGCGCACCCTTAGCGAGAGGTTTATCATTAAGGTCAACCTCTGGATGTTGTTTCGGCATCCTGCATTGAAGTAAGGGTGCGCA
2139	86_r2_L3_73_d2	CTGAGTTACTGTCTGTTTTCCTTGTTGGAACGGAGAGCATCGCCTGATGCTCTCCGAGCCAACCAGGAAACCTTTTTTCTGAC	unaltered	ACCTTCACGCGTCCCGGTCTCATGAATCTGAGTTACTGTCTGTTTTCCTTGTTGGAACGGAGAGCATCGCCTGATGCTCTCCGAGCCAACCAGGAAACCTTTTTTCTGACGTAAAGAGACCGTGGAGTCGGTGGGCAATTGCGGCCAATTAATGGAGAATGGGGTTTGTC																								86_r2_L3_73_d2	TGCGCACCCTTAGCGAGAGGTTTATCATTAAGGTCAACCTCTGGATGTTGTTTCGGCATCCTGCATTGAA	TCTGAGTTACTGTCTGTTTTCCTTGTTGGAACGGAGAGCATCGCCTGATGCTCTCCGAGCCAACCAGGAAACCTTTTTTCTGAC	GTAAGGGTGCGCA		TGCGCACCCTTAGCGAGAGGTTTATCATTAAGGTCAACCTCTGGATGTTGTTTCGGCATCCTGCATTGAATCTGAGTTACTGTCTGTTTTCCTTGTTGGAACGGAGAGCATCGCCTGATGCTCTCCGAGCCAACCAGGAAACCTTTTTTCTGACGTAAGGGTGCGCA
2140	86_r2_L3_74_d2	CTGAGTTACTGTCTGTTTTCCTTGTTGGAACGGAGAGCATCGCCTGATGCTCTCCGAGCCAACCAGGAAACCCTTTTTCTGAC	unaltered	ACCTTCACGCGTCCCGGTCTCATGAATCTGAGTTACTGTCTGTTTTCCTTGTTGGAACGGAGAGCATCGCCTGATGCTCTCCGAGCCAACCAGGAAACCCTTTTTCTGACGTAAAGAGACCGTGGAGTCGGTGGGCCACGTAACACTAAATCTTCAGCAAATTTCATGTC																								86_r2_L3_74_d2	TGCGCACCCTTAGCGAGAGGTTTATCATTAAGGTCAACCTCTGGATGTTGTTTCGGCATCCTGCATTGAA	TCTGAGTTACTGTCTGTTTTCCTTGTTGGAACGGAGAGCATCGCCTGATGCTCTCCGAGCCAACCAGGAAACCCTTTTTCTGAC	GTAAGGGTGCGCA		TGCGCACCCTTAGCGAGAGGTTTATCATTAAGGTCAACCTCTGGATGTTGTTTCGGCATCCTGCATTGAATCTGAGTTACTGTCTGTTTTCCTTGTTGGAACGGAGAGCATCGCCTGATGCTCTCCGAGCCAACCAGGAAACCCTTTTTCTGACGTAAGGGTGCGCA
2141	86_r2_L3_75_d2	CTGAGTTACTGTCTGTTTTCCTTGTTGGAACGGAGAGCATCGCCTGATGCTCTCCGAGCCAACCAGGAAACCCGTTTTCTGAC	unaltered	ACCTTCACGCGTCCCGGTCTCATGAATCTGAGTTACTGTCTGTTTTCCTTGTTGGAACGGAGAGCATCGCCTGATGCTCTCCGAGCCAACCAGGAAACCCGTTTTCTGACGTAAAGAGACCGTGGAGTCGGTGGGCCTGGCTTTCGCCTTAAACCGATGTGTTCCTTCCG																								86_r2_L3_75_d2	TGCGCACCCTTAGCGAGAGGTTTATCATTAAGGTCAACCTCTGGATGTTGTTTCGGCATCCTGCATTGAA	TCTGAGTTACTGTCTGTTTTCCTTGTTGGAACGGAGAGCATCGCCTGATGCTCTCCGAGCCAACCAGGAAACCCGTTTTCTGAC	GTAAGGGTGCGCA		TGCGCACCCTTAGCGAGAGGTTTATCATTAAGGTCAACCTCTGGATGTTGTTTCGGCATCCTGCATTGAATCTGAGTTACTGTCTGTTTTCCTTGTTGGAACGGAGAGCATCGCCTGATGCTCTCCGAGCCAACCAGGAAACCCGTTTTCTGACGTAAGGGTGCGCA
2141	86_r2_L3_76_d2	CTGAGTTACTGTCTGTTTTCCTTGTTGGAACGGAGAGCATCGCCTGATGCTCTCCGAGCCAACCAGGAAACCCGTTTTCTGAC	unaltered	variable_sequence_repeat																								86_r2_L3_76_d2	TGCGCACCCTTAGCGAGAGGTTTATCATTAAGGTCAACCTCTGGATGTTGTTTCGGCATCCTGCATTGAA		GTAAGGGTGCGCA		TGCGCACCCTTAGCGAGAGGTTTATCATTAAGGTCAACCTCTGGATGTTGTTTCGGCATCCTGCATTGAAGTAAGGGTGCGCA
2141	86_r2_L3_77_d2	CTGAGTTACTGTCTGTTTTCCTTGTTGGAACGGAGAGCATCGCCTGATGCTCTCCGAGCCAACCAGGAAACCCGTTTTCTGAC	unaltered	variable_sequence_repeat																								86_r2_L3_77_d2	TGCGCACCCTTAGCGAGAGGTTTATCATTAAGGTCAACCTCTGGATGTTGTTTCGGCATCCTGCATTGAA		GTAAGGGTGCGCA		TGCGCACCCTTAGCGAGAGGTTTATCATTAAGGTCAACCTCTGGATGTTGTTTCGGCATCCTGCATTGAAGTAAGGGTGCGCA
2141	86_r2_L3_78_d2	CTGAGTTACTGTCTGTTTTCCTTGTTGGAACGGAGAGCATCGCCTGATGCTCTCCGAGCCAACCAGGAAACCCGTTTTCTGAC	unaltered	variable_sequence_repeat																								86_r2_L3_78_d2	TGCGCACCCTTAGCGAGAGGTTTATCATTAAGGTCAACCTCTGGATGTTGTTTCGGCATCCTGCATTGAA		GTAAGGGTGCGCA		TGCGCACCCTTAGCGAGAGGTTTATCATTAAGGTCAACCTCTGGATGTTGTTTCGGCATCCTGCATTGAAGTAAGGGTGCGCA
2141	86_r2_L3_79_d2	CTGAGTTACTGTCTGTTTTCCTTGTTGGAACGGAGAGCATCGCCTGATGCTCTCCGAGCCAACCAGGAAACCCGTTTTCTGAC	unaltered	variable_sequence_repeat																								86_r2_L3_79_d2	TGCGCACCCTTAGCGAGAGGTTTATCATTAAGGTCAACCTCTGGATGTTGTTTCGGCATCCTGCATTGAA		GTAAGGGTGCGCA		TGCGCACCCTTAGCGAGAGGTTTATCATTAAGGTCAACCTCTGGATGTTGTTTCGGCATCCTGCATTGAAGTAAGGGTGCGCA
2142	86_r2_L3_80_d2	CTGAGTTACTGTCTGTTTTCCTTGTTGGAACGGAGAGCATCGCCTGATGCTCTCCGAGCCAACCAGGAAACCCGTTTTTTGAC	unaltered	ACCTTCACGCGTCCCGGTCTCATGAATCTGAGTTACTGTCTGTTTTCCTTGTTGGAACGGAGAGCATCGCCTGATGCTCTCCGAGCCAACCAGGAAACCCGTTTTTTGACGTAAAGAGACCGTGGAGTCGGTGGGCAATGAGATTAGCCGGTTACCGGCCGAATTCCCGG																								86_r2_L3_80_d2	TGCGCACCCTTAGCGAGAGGTTTATCATTAAGGTCAACCTCTGGATGTTGTTTCGGCATCCTGCATTGAA	TCTGAGTTACTGTCTGTTTTCCTTGTTGGAACGGAGAGCATCGCCTGATGCTCTCCGAGCCAACCAGGAAACCCGTTTTTTGAC	GTAAGGGTGCGCA		TGCGCACCCTTAGCGAGAGGTTTATCATTAAGGTCAACCTCTGGATGTTGTTTCGGCATCCTGCATTGAATCTGAGTTACTGTCTGTTTTCCTTGTTGGAACGGAGAGCATCGCCTGATGCTCTCCGAGCCAACCAGGAAACCCGTTTTTTGACGTAAGGGTGCGCA
2142	86_r2_L3_81_d2	CTGAGTTACTGTCTGTTTTCCTTGTTGGAACGGAGAGCATCGCCTGATGCTCTCCGAGCCAACCAGGAAACCCGTTTTTTGAC	unaltered	variable_sequence_repeat																								86_r2_L3_81_d2	TGCGCACCCTTAGCGAGAGGTTTATCATTAAGGTCAACCTCTGGATGTTGTTTCGGCATCCTGCATTGAA		GTAAGGGTGCGCA		TGCGCACCCTTAGCGAGAGGTTTATCATTAAGGTCAACCTCTGGATGTTGTTTCGGCATCCTGCATTGAAGTAAGGGTGCGCA
2143	86_r2_L3_82_d2	CTGAGTTACTGTCTGTTTTCCTTGTTGGAACGGAGAGCATCGCCTGATGCTCTCCGAGCCAACCAGGAAACCCGTTTTTTCAC	unaltered	ACCTTCACGCGTCCCGGTCTCATGAATCTGAGTTACTGTCTGTTTTCCTTGTTGGAACGGAGAGCATCGCCTGATGCTCTCCGAGCCAACCAGGAAACCCGTTTTTTCACGTAAAGAGACCGTGGAGTCGGTGGGCGATCGGTGAACTCTCGGGAGTGACACAATGAGAT																								86_r2_L3_82_d2	TGCGCACCCTTAGCGAGAGGTTTATCATTAAGGTCAACCTCTGGATGTTGTTTCGGCATCCTGCATTGAA	TCTGAGTTACTGTCTGTTTTCCTTGTTGGAACGGAGAGCATCGCCTGATGCTCTCCGAGCCAACCAGGAAACCCGTTTTTTCAC	GTAAGGGTGCGCA		TGCGCACCCTTAGCGAGAGGTTTATCATTAAGGTCAACCTCTGGATGTTGTTTCGGCATCCTGCATTGAATCTGAGTTACTGTCTGTTTTCCTTGTTGGAACGGAGAGCATCGCCTGATGCTCTCCGAGCCAACCAGGAAACCCGTTTTTTCACGTAAGGGTGCGCA
2144	86_r2_L3_83_d2	CTGAGTTACTGTCTGTTTTCCTTGTTGGAACGGAGAGCATCGCCTGATGCTCTCCGAGCCAACCAGGAAACCCGTTTTTTCTC	unaltered	ACCTTCACGCGTCCCGGTCTCATGAATCTGAGTTACTGTCTGTTTTCCTTGTTGGAACGGAGAGCATCGCCTGATGCTCTCCGAGCCAACCAGGAAACCCGTTTTTTCTCGTAAAGAGACCGTGGAGTCGGTGGGCCTGATACAGATGTAGTGTTAGCCTAAATGGACTG																								86_r2_L3_83_d2	TGCGCACCCTTAGCGAGAGGTTTATCATTAAGGTCAACCTCTGGATGTTGTTTCGGCATCCTGCATTGAA	TCTGAGTTACTGTCTGTTTTCCTTGTTGGAACGGAGAGCATCGCCTGATGCTCTCCGAGCCAACCAGGAAACCCGTTTTTTCTC	GTAAGGGTGCGCA		TGCGCACCCTTAGCGAGAGGTTTATCATTAAGGTCAACCTCTGGATGTTGTTTCGGCATCCTGCATTGAATCTGAGTTACTGTCTGTTTTCCTTGTTGGAACGGAGAGCATCGCCTGATGCTCTCCGAGCCAACCAGGAAACCCGTTTTTTCTCGTAAGGGTGCGCA
2145	86_r2_L3_84_d2	CTGAGTTACTGTCTGTTTTCCTTGTTGGAACGGAGAGCATCGCCTGATGCTCTCCGAGCCAACCAGGAAACCCGTTTTTTCTG	unaltered	ACCTTCACGCGTCCCGGTCTCATGAATCTGAGTTACTGTCTGTTTTCCTTGTTGGAACGGAGAGCATCGCCTGATGCTCTCCGAGCCAACCAGGAAACCCGTTTTTTCTGGTAAAGAGACCGTGGAGTCGGTGGGCTGGGGCCTACAGCGGAGCGTTCGTTCTCGGCTGA																								86_r2_L3_84_d2	TGCGCACCCTTAGCGAGAGGTTTATCATTAAGGTCAACCTCTGGATGTTGTTTCGGCATCCTGCATTGAA	TCTGAGTTACTGTCTGTTTTCCTTGTTGGAACGGAGAGCATCGCCTGATGCTCTCCGAGCCAACCAGGAAACCCGTTTTTTCTG	GTAAGGGTGCGCA		TGCGCACCCTTAGCGAGAGGTTTATCATTAAGGTCAACCTCTGGATGTTGTTTCGGCATCCTGCATTGAATCTGAGTTACTGTCTGTTTTCCTTGTTGGAACGGAGAGCATCGCCTGATGCTCTCCGAGCCAACCAGGAAACCCGTTTTTTCTGGTAAGGGTGCGCA
2146	86_r2_L3_1_d3	AGTTACTGTCTGTTTTCCTTGTTGGAACGGAGAGCATCGCCTGATGCTCTCCGAGCCAACCAGGAAACCCGTTTTTTCTGAC	unaltered	ACCTTCACGCGTCCCGGTCTCATGAATAGTTACTGTCTGTTTTCCTTGTTGGAACGGAGAGCATCGCCTGATGCTCTCCGAGCCAACCAGGAAACCCGTTTTTTCTGACGTAAAGAGACCGTGGAGTCGGTGGGCGGAAGAGCAAGTGGCTCCCGGTATACGCGGTTGCA																								86_r2_L3_1_d3	TGCGCACCCTTAGCGAGAGGTTTATCATTAAGGTCAACCTCTGGATGTTGTTTCGGCATCCTGCATTGAA	TAGTTACTGTCTGTTTTCCTTGTTGGAACGGAGAGCATCGCCTGATGCTCTCCGAGCCAACCAGGAAACCCGTTTTTTCTGAC	GTAAGGGTGCGCA		TGCGCACCCTTAGCGAGAGGTTTATCATTAAGGTCAACCTCTGGATGTTGTTTCGGCATCCTGCATTGAATAGTTACTGTCTGTTTTCCTTGTTGGAACGGAGAGCATCGCCTGATGCTCTCCGAGCCAACCAGGAAACCCGTTTTTTCTGACGTAAGGGTGCGCA
2147	86_r2_L3_2_d3	CGTTACTGTCTGTTTTCCTTGTTGGAACGGAGAGCATCGCCTGATGCTCTCCGAGCCAACCAGGAAACCCGTTTTTTCTGAC	unaltered	ACCTTCACGCGTCCCGGTCTCATGAATCGTTACTGTCTGTTTTCCTTGTTGGAACGGAGAGCATCGCCTGATGCTCTCCGAGCCAACCAGGAAACCCGTTTTTTCTGACGTAAAGAGACCGTGGAGTCGGTGGGCCGCCTGGGGGTCTGATGACGAGGTCTCAAACGAAG																								86_r2_L3_2_d3	TGCGCACCCTTAGCGAGAGGTTTATCATTAAGGTCAACCTCTGGATGTTGTTTCGGCATCCTGCATTGAA	TCGTTACTGTCTGTTTTCCTTGTTGGAACGGAGAGCATCGCCTGATGCTCTCCGAGCCAACCAGGAAACCCGTTTTTTCTGAC	GTAAGGGTGCGCA		TGCGCACCCTTAGCGAGAGGTTTATCATTAAGGTCAACCTCTGGATGTTGTTTCGGCATCCTGCATTGAATCGTTACTGTCTGTTTTCCTTGTTGGAACGGAGAGCATCGCCTGATGCTCTCCGAGCCAACCAGGAAACCCGTTTTTTCTGACGTAAGGGTGCGCA
2148	86_r2_L3_3_d3	CTTTACTGTCTGTTTTCCTTGTTGGAACGGAGAGCATCGCCTGATGCTCTCCGAGCCAACCAGGAAACCCGTTTTTTCTGAC	unaltered	ACCTTCACGCGTCCCGGTCTCATGAATCTTTACTGTCTGTTTTCCTTGTTGGAACGGAGAGCATCGCCTGATGCTCTCCGAGCCAACCAGGAAACCCGTTTTTTCTGACGTAAAGAGACCGTGGAGTCGGTGGGCCTTAGCTTGGGGATACAAGACCAGTCCAAATAAGC																								86_r2_L3_3_d3	TGCGCACCCTTAGCGAGAGGTTTATCATTAAGGTCAACCTCTGGATGTTGTTTCGGCATCCTGCATTGAA	TCTTTACTGTCTGTTTTCCTTGTTGGAACGGAGAGCATCGCCTGATGCTCTCCGAGCCAACCAGGAAACCCGTTTTTTCTGAC	GTAAGGGTGCGCA		TGCGCACCCTTAGCGAGAGGTTTATCATTAAGGTCAACCTCTGGATGTTGTTTCGGCATCCTGCATTGAATCTTTACTGTCTGTTTTCCTTGTTGGAACGGAGAGCATCGCCTGATGCTCTCCGAGCCAACCAGGAAACCCGTTTTTTCTGACGTAAGGGTGCGCA
2149	86_r2_L3_4_d3	CTGTACTGTCTGTTTTCCTTGTTGGAACGGAGAGCATCGCCTGATGCTCTCCGAGCCAACCAGGAAACCCGTTTTTTCTGAC	unaltered	ACCTTCACGCGTCCCGGTCTCATGAATCTGTACTGTCTGTTTTCCTTGTTGGAACGGAGAGCATCGCCTGATGCTCTCCGAGCCAACCAGGAAACCCGTTTTTTCTGACGTAAAGAGACCGTGGAGTCGGTGGGCACCTCCTTATTGAATCCTGCACATAGGGTAGCTCG																								86_r2_L3_4_d3	TGCGCACCCTTAGCGAGAGGTTTATCATTAAGGTCAACCTCTGGATGTTGTTTCGGCATCCTGCATTGAA	TCTGTACTGTCTGTTTTCCTTGTTGGAACGGAGAGCATCGCCTGATGCTCTCCGAGCCAACCAGGAAACCCGTTTTTTCTGAC	GTAAGGGTGCGCA		TGCGCACCCTTAGCGAGAGGTTTATCATTAAGGTCAACCTCTGGATGTTGTTTCGGCATCCTGCATTGAATCTGTACTGTCTGTTTTCCTTGTTGGAACGGAGAGCATCGCCTGATGCTCTCCGAGCCAACCAGGAAACCCGTTTTTTCTGACGTAAGGGTGCGCA
2150	86_r2_L3_5_d3	CTGAACTGTCTGTTTTCCTTGTTGGAACGGAGAGCATCGCCTGATGCTCTCCGAGCCAACCAGGAAACCCGTTTTTTCTGAC	unaltered	ACCTTCACGCGTCCCGGTCTCATGAATCTGAACTGTCTGTTTTCCTTGTTGGAACGGAGAGCATCGCCTGATGCTCTCCGAGCCAACCAGGAAACCCGTTTTTTCTGACGTAAAGAGACCGTGGAGTCGGTGGGCAGAATATCGGTCACTCCTCACTTGATGCCATACAA																								86_r2_L3_5_d3	TGCGCACCCTTAGCGAGAGGTTTATCATTAAGGTCAACCTCTGGATGTTGTTTCGGCATCCTGCATTGAA	TCTGAACTGTCTGTTTTCCTTGTTGGAACGGAGAGCATCGCCTGATGCTCTCCGAGCCAACCAGGAAACCCGTTTTTTCTGAC	GTAAGGGTGCGCA		TGCGCACCCTTAGCGAGAGGTTTATCATTAAGGTCAACCTCTGGATGTTGTTTCGGCATCCTGCATTGAATCTGAACTGTCTGTTTTCCTTGTTGGAACGGAGAGCATCGCCTGATGCTCTCCGAGCCAACCAGGAAACCCGTTTTTTCTGACGTAAGGGTGCGCA
2151	86_r2_L3_6_d3	CTGAGCTGTCTGTTTTCCTTGTTGGAACGGAGAGCATCGCCTGATGCTCTCCGAGCCAACCAGGAAACCCGTTTTTTCTGAC	unaltered	ACCTTCACGCGTCCCGGTCTCATGAATCTGAGCTGTCTGTTTTCCTTGTTGGAACGGAGAGCATCGCCTGATGCTCTCCGAGCCAACCAGGAAACCCGTTTTTTCTGACGTAAAGAGACCGTGGAGTCGGTGGGCACTCCGTAGGAGGTGATTACGGTAAGGACGTTTAA																								86_r2_L3_6_d3	TGCGCACCCTTAGCGAGAGGTTTATCATTAAGGTCAACCTCTGGATGTTGTTTCGGCATCCTGCATTGAA	TCTGAGCTGTCTGTTTTCCTTGTTGGAACGGAGAGCATCGCCTGATGCTCTCCGAGCCAACCAGGAAACCCGTTTTTTCTGAC	GTAAGGGTGCGCA		TGCGCACCCTTAGCGAGAGGTTTATCATTAAGGTCAACCTCTGGATGTTGTTTCGGCATCCTGCATTGAATCTGAGCTGTCTGTTTTCCTTGTTGGAACGGAGAGCATCGCCTGATGCTCTCCGAGCCAACCAGGAAACCCGTTTTTTCTGACGTAAGGGTGCGCA
2152	86_r2_L3_7_d3	CTGAGTTGTCTGTTTTCCTTGTTGGAACGGAGAGCATCGCCTGATGCTCTCCGAGCCAACCAGGAAACCCGTTTTTTCTGAC	unaltered	ACCTTCACGCGTCCCGGTCTCATGAATCTGAGTTGTCTGTTTTCCTTGTTGGAACGGAGAGCATCGCCTGATGCTCTCCGAGCCAACCAGGAAACCCGTTTTTTCTGACGTAAAGAGACCGTGGAGTCGGTGGGCCCGGCAGCCTCTGTTCGACTATTAGCGCAGTCTGA																								86_r2_L3_7_d3	TGCGCACCCTTAGCGAGAGGTTTATCATTAAGGTCAACCTCTGGATGTTGTTTCGGCATCCTGCATTGAA	TCTGAGTTGTCTGTTTTCCTTGTTGGAACGGAGAGCATCGCCTGATGCTCTCCGAGCCAACCAGGAAACCCGTTTTTTCTGAC	GTAAGGGTGCGCA		TGCGCACCCTTAGCGAGAGGTTTATCATTAAGGTCAACCTCTGGATGTTGTTTCGGCATCCTGCATTGAATCTGAGTTGTCTGTTTTCCTTGTTGGAACGGAGAGCATCGCCTGATGCTCTCCGAGCCAACCAGGAAACCCGTTTTTTCTGACGTAAGGGTGCGCA
2152	86_r2_L3_8_d3	CTGAGTTGTCTGTTTTCCTTGTTGGAACGGAGAGCATCGCCTGATGCTCTCCGAGCCAACCAGGAAACCCGTTTTTTCTGAC	unaltered	variable_sequence_repeat																								86_r2_L3_8_d3	TGCGCACCCTTAGCGAGAGGTTTATCATTAAGGTCAACCTCTGGATGTTGTTTCGGCATCCTGCATTGAA		GTAAGGGTGCGCA		TGCGCACCCTTAGCGAGAGGTTTATCATTAAGGTCAACCTCTGGATGTTGTTTCGGCATCCTGCATTGAAGTAAGGGTGCGCA
2153	86_r2_L3_9_d3	CTGAGTTATCTGTTTTCCTTGTTGGAACGGAGAGCATCGCCTGATGCTCTCCGAGCCAACCAGGAAACCCGTTTTTTCTGAC	unaltered	ACCTTCACGCGTCCCGGTCTCATGAATCTGAGTTATCTGTTTTCCTTGTTGGAACGGAGAGCATCGCCTGATGCTCTCCGAGCCAACCAGGAAACCCGTTTTTTCTGACGTAAAGAGACCGTGGAGTCGGTGGGCTCTCCTCCACAGCAGTCGTTTCTAGACCGCGGGGC																								86_r2_L3_9_d3	TGCGCACCCTTAGCGAGAGGTTTATCATTAAGGTCAACCTCTGGATGTTGTTTCGGCATCCTGCATTGAA	TCTGAGTTATCTGTTTTCCTTGTTGGAACGGAGAGCATCGCCTGATGCTCTCCGAGCCAACCAGGAAACCCGTTTTTTCTGAC	GTAAGGGTGCGCA		TGCGCACCCTTAGCGAGAGGTTTATCATTAAGGTCAACCTCTGGATGTTGTTTCGGCATCCTGCATTGAATCTGAGTTATCTGTTTTCCTTGTTGGAACGGAGAGCATCGCCTGATGCTCTCCGAGCCAACCAGGAAACCCGTTTTTTCTGACGTAAGGGTGCGCA
2154	86_r2_L3_10_d3	CTGAGTTACCTGTTTTCCTTGTTGGAACGGAGAGCATCGCCTGATGCTCTCCGAGCCAACCAGGAAACCCGTTTTTTCTGAC	unaltered	ACCTTCACGCGTCCCGGTCTCATGAATCTGAGTTACCTGTTTTCCTTGTTGGAACGGAGAGCATCGCCTGATGCTCTCCGAGCCAACCAGGAAACCCGTTTTTTCTGACGTAAAGAGACCGTGGAGTCGGTGGGCTCTTAAGGTATTAGATACAATTCGGTATACTACTC																								86_r2_L3_10_d3	TGCGCACCCTTAGCGAGAGGTTTATCATTAAGGTCAACCTCTGGATGTTGTTTCGGCATCCTGCATTGAA	TCTGAGTTACCTGTTTTCCTTGTTGGAACGGAGAGCATCGCCTGATGCTCTCCGAGCCAACCAGGAAACCCGTTTTTTCTGAC	GTAAGGGTGCGCA		TGCGCACCCTTAGCGAGAGGTTTATCATTAAGGTCAACCTCTGGATGTTGTTTCGGCATCCTGCATTGAATCTGAGTTACCTGTTTTCCTTGTTGGAACGGAGAGCATCGCCTGATGCTCTCCGAGCCAACCAGGAAACCCGTTTTTTCTGACGTAAGGGTGCGCA
2155	86_r2_L3_11_d3	CTGAGTTACTTGTTTTCCTTGTTGGAACGGAGAGCATCGCCTGATGCTCTCCGAGCCAACCAGGAAACCCGTTTTTTCTGAC	unaltered	ACCTTCACGCGTCCCGGTCTCATGAATCTGAGTTACTTGTTTTCCTTGTTGGAACGGAGAGCATCGCCTGATGCTCTCCGAGCCAACCAGGAAACCCGTTTTTTCTGACGTAAAGAGACCGTGGAGTCGGTGGGCCAACAACAACATGCCAATGGCAGCACTGCACCCTA																								86_r2_L3_11_d3	TGCGCACCCTTAGCGAGAGGTTTATCATTAAGGTCAACCTCTGGATGTTGTTTCGGCATCCTGCATTGAA	TCTGAGTTACTTGTTTTCCTTGTTGGAACGGAGAGCATCGCCTGATGCTCTCCGAGCCAACCAGGAAACCCGTTTTTTCTGAC	GTAAGGGTGCGCA		TGCGCACCCTTAGCGAGAGGTTTATCATTAAGGTCAACCTCTGGATGTTGTTTCGGCATCCTGCATTGAATCTGAGTTACTTGTTTTCCTTGTTGGAACGGAGAGCATCGCCTGATGCTCTCCGAGCCAACCAGGAAACCCGTTTTTTCTGACGTAAGGGTGCGCA
2156	86_r2_L3_12_d3	CTGAGTTACTGGTTTTCCTTGTTGGAACGGAGAGCATCGCCTGATGCTCTCCGAGCCAACCAGGAAACCCGTTTTTTCTGAC	unaltered	ACCTTCACGCGTCCCGGTCTCATGAATCTGAGTTACTGGTTTTCCTTGTTGGAACGGAGAGCATCGCCTGATGCTCTCCGAGCCAACCAGGAAACCCGTTTTTTCTGACGTAAAGAGACCGTGGAGTCGGTGGGCAGAGTGCCGATAAGAAGAGTTGGAATCATGACGTG																								86_r2_L3_12_d3	TGCGCACCCTTAGCGAGAGGTTTATCATTAAGGTCAACCTCTGGATGTTGTTTCGGCATCCTGCATTGAA	TCTGAGTTACTGGTTTTCCTTGTTGGAACGGAGAGCATCGCCTGATGCTCTCCGAGCCAACCAGGAAACCCGTTTTTTCTGAC	GTAAGGGTGCGCA		TGCGCACCCTTAGCGAGAGGTTTATCATTAAGGTCAACCTCTGGATGTTGTTTCGGCATCCTGCATTGAATCTGAGTTACTGGTTTTCCTTGTTGGAACGGAGAGCATCGCCTGATGCTCTCCGAGCCAACCAGGAAACCCGTTTTTTCTGACGTAAGGGTGCGCA
2157	86_r2_L3_13_d3	CTGAGTTACTGTTTTTCCTTGTTGGAACGGAGAGCATCGCCTGATGCTCTCCGAGCCAACCAGGAAACCCGTTTTTTCTGAC	unaltered	ACCTTCACGCGTCCCGGTCTCATGAATCTGAGTTACTGTTTTTCCTTGTTGGAACGGAGAGCATCGCCTGATGCTCTCCGAGCCAACCAGGAAACCCGTTTTTTCTGACGTAAAGAGACCGTGGAGTCGGTGGGCAACGTCATTGTGAAAATGTCCGGTCGGGAAATATG																								86_r2_L3_13_d3	TGCGCACCCTTAGCGAGAGGTTTATCATTAAGGTCAACCTCTGGATGTTGTTTCGGCATCCTGCATTGAA	TCTGAGTTACTGTTTTTCCTTGTTGGAACGGAGAGCATCGCCTGATGCTCTCCGAGCCAACCAGGAAACCCGTTTTTTCTGAC	GTAAGGGTGCGCA		TGCGCACCCTTAGCGAGAGGTTTATCATTAAGGTCAACCTCTGGATGTTGTTTCGGCATCCTGCATTGAATCTGAGTTACTGTTTTTCCTTGTTGGAACGGAGAGCATCGCCTGATGCTCTCCGAGCCAACCAGGAAACCCGTTTTTTCTGACGTAAGGGTGCGCA
2158	86_r2_L3_14_d3	CTGAGTTACTGTCTTTCCTTGTTGGAACGGAGAGCATCGCCTGATGCTCTCCGAGCCAACCAGGAAACCCGTTTTTTCTGAC	unaltered	ACCTTCACGCGTCCCGGTCTCATGAATCTGAGTTACTGTCTTTCCTTGTTGGAACGGAGAGCATCGCCTGATGCTCTCCGAGCCAACCAGGAAACCCGTTTTTTCTGACGTAAAGAGACCGTGGAGTCGGTGGGCATAGGTATCGTCGGAACGTATTTTTCCATCCTCAG																								86_r2_L3_14_d3	TGCGCACCCTTAGCGAGAGGTTTATCATTAAGGTCAACCTCTGGATGTTGTTTCGGCATCCTGCATTGAA	TCTGAGTTACTGTCTTTCCTTGTTGGAACGGAGAGCATCGCCTGATGCTCTCCGAGCCAACCAGGAAACCCGTTTTTTCTGAC	GTAAGGGTGCGCA		TGCGCACCCTTAGCGAGAGGTTTATCATTAAGGTCAACCTCTGGATGTTGTTTCGGCATCCTGCATTGAATCTGAGTTACTGTCTTTCCTTGTTGGAACGGAGAGCATCGCCTGATGCTCTCCGAGCCAACCAGGAAACCCGTTTTTTCTGACGTAAGGGTGCGCA
2158	86_r2_L3_15_d3	CTGAGTTACTGTCTTTCCTTGTTGGAACGGAGAGCATCGCCTGATGCTCTCCGAGCCAACCAGGAAACCCGTTTTTTCTGAC	unaltered	variable_sequence_repeat																								86_r2_L3_15_d3	TGCGCACCCTTAGCGAGAGGTTTATCATTAAGGTCAACCTCTGGATGTTGTTTCGGCATCCTGCATTGAA		GTAAGGGTGCGCA		TGCGCACCCTTAGCGAGAGGTTTATCATTAAGGTCAACCTCTGGATGTTGTTTCGGCATCCTGCATTGAAGTAAGGGTGCGCA
2159	86_r2_L3_16_d3	CTGAGTTACTGTCTGTCCTTGTTGGAACGGAGAGCATCGCCTGATGCTCTCCGAGCCAACCAGGAAACCCGTTTTTTCTGAC	unaltered	ACCTTCACGCGTCCCGGTCTCATGAATCTGAGTTACTGTCTGTCCTTGTTGGAACGGAGAGCATCGCCTGATGCTCTCCGAGCCAACCAGGAAACCCGTTTTTTCTGACGTAAAGAGACCGTGGAGTCGGTGGGCACGTTGCCTATGACCAGAGAGAACTGAACTCACTT																								86_r2_L3_16_d3	TGCGCACCCTTAGCGAGAGGTTTATCATTAAGGTCAACCTCTGGATGTTGTTTCGGCATCCTGCATTGAA	TCTGAGTTACTGTCTGTCCTTGTTGGAACGGAGAGCATCGCCTGATGCTCTCCGAGCCAACCAGGAAACCCGTTTTTTCTGAC	GTAAGGGTGCGCA		TGCGCACCCTTAGCGAGAGGTTTATCATTAAGGTCAACCTCTGGATGTTGTTTCGGCATCCTGCATTGAATCTGAGTTACTGTCTGTCCTTGTTGGAACGGAGAGCATCGCCTGATGCTCTCCGAGCCAACCAGGAAACCCGTTTTTTCTGACGTAAGGGTGCGCA
2159	86_r2_L3_17_d3	CTGAGTTACTGTCTGTCCTTGTTGGAACGGAGAGCATCGCCTGATGCTCTCCGAGCCAACCAGGAAACCCGTTTTTTCTGAC	unaltered	variable_sequence_repeat																								86_r2_L3_17_d3	TGCGCACCCTTAGCGAGAGGTTTATCATTAAGGTCAACCTCTGGATGTTGTTTCGGCATCCTGCATTGAA		GTAAGGGTGCGCA		TGCGCACCCTTAGCGAGAGGTTTATCATTAAGGTCAACCTCTGGATGTTGTTTCGGCATCCTGCATTGAAGTAAGGGTGCGCA
2160	86_r2_L3_18_d3	CTGAGTTACTGTCTGTTCTTGTTGGAACGGAGAGCATCGCCTGATGCTCTCCGAGCCAACCAGGAAACCCGTTTTTTCTGAC	unaltered	ACCTTCACGCGTCCCGGTCTCATGAATCTGAGTTACTGTCTGTTCTTGTTGGAACGGAGAGCATCGCCTGATGCTCTCCGAGCCAACCAGGAAACCCGTTTTTTCTGACGTAAAGAGACCGTGGAGTCGGTGGGCGACATTAGACGCTATGTGTGAAGTGGAGCGTTTTC																								86_r2_L3_18_d3	TGCGCACCCTTAGCGAGAGGTTTATCATTAAGGTCAACCTCTGGATGTTGTTTCGGCATCCTGCATTGAA	TCTGAGTTACTGTCTGTTCTTGTTGGAACGGAGAGCATCGCCTGATGCTCTCCGAGCCAACCAGGAAACCCGTTTTTTCTGAC	GTAAGGGTGCGCA		TGCGCACCCTTAGCGAGAGGTTTATCATTAAGGTCAACCTCTGGATGTTGTTTCGGCATCCTGCATTGAATCTGAGTTACTGTCTGTTCTTGTTGGAACGGAGAGCATCGCCTGATGCTCTCCGAGCCAACCAGGAAACCCGTTTTTTCTGACGTAAGGGTGCGCA
2161	86_r2_L3_19_d3	CTGAGTTACTGTCTGTTTTTGTTGGAACGGAGAGCATCGCCTGATGCTCTCCGAGCCAACCAGGAAACCCGTTTTTTCTGAC	unaltered	ACCTTCACGCGTCCCGGTCTCATGAATCTGAGTTACTGTCTGTTTTTGTTGGAACGGAGAGCATCGCCTGATGCTCTCCGAGCCAACCAGGAAACCCGTTTTTTCTGACGTAAAGAGACCGTGGAGTCGGTGGGCTGACGCGACTAATTCCTTAGGGTTCAACTATACAG																								86_r2_L3_19_d3	TGCGCACCCTTAGCGAGAGGTTTATCATTAAGGTCAACCTCTGGATGTTGTTTCGGCATCCTGCATTGAA	TCTGAGTTACTGTCTGTTTTTGTTGGAACGGAGAGCATCGCCTGATGCTCTCCGAGCCAACCAGGAAACCCGTTTTTTCTGAC	GTAAGGGTGCGCA		TGCGCACCCTTAGCGAGAGGTTTATCATTAAGGTCAACCTCTGGATGTTGTTTCGGCATCCTGCATTGAATCTGAGTTACTGTCTGTTTTTGTTGGAACGGAGAGCATCGCCTGATGCTCTCCGAGCCAACCAGGAAACCCGTTTTTTCTGACGTAAGGGTGCGCA
2161	86_r2_L3_20_d3	CTGAGTTACTGTCTGTTTTTGTTGGAACGGAGAGCATCGCCTGATGCTCTCCGAGCCAACCAGGAAACCCGTTTTTTCTGAC	unaltered	variable_sequence_repeat																								86_r2_L3_20_d3	TGCGCACCCTTAGCGAGAGGTTTATCATTAAGGTCAACCTCTGGATGTTGTTTCGGCATCCTGCATTGAA		GTAAGGGTGCGCA		TGCGCACCCTTAGCGAGAGGTTTATCATTAAGGTCAACCTCTGGATGTTGTTTCGGCATCCTGCATTGAAGTAAGGGTGCGCA
2162	86_r2_L3_21_d3	CTGAGTTACTGTCTGTTTTCGTTGGAACGGAGAGCATCGCCTGATGCTCTCCGAGCCAACCAGGAAACCCGTTTTTTCTGAC	unaltered	ACCTTCACGCGTCCCGGTCTCATGAATCTGAGTTACTGTCTGTTTTCGTTGGAACGGAGAGCATCGCCTGATGCTCTCCGAGCCAACCAGGAAACCCGTTTTTTCTGACGTAAAGAGACCGTGGAGTCGGTGGGCCGTACATAGTGTAGCTTGAACGTTGAAACTTTCCT																								86_r2_L3_21_d3	TGCGCACCCTTAGCGAGAGGTTTATCATTAAGGTCAACCTCTGGATGTTGTTTCGGCATCCTGCATTGAA	TCTGAGTTACTGTCTGTTTTCGTTGGAACGGAGAGCATCGCCTGATGCTCTCCGAGCCAACCAGGAAACCCGTTTTTTCTGAC	GTAAGGGTGCGCA		TGCGCACCCTTAGCGAGAGGTTTATCATTAAGGTCAACCTCTGGATGTTGTTTCGGCATCCTGCATTGAATCTGAGTTACTGTCTGTTTTCGTTGGAACGGAGAGCATCGCCTGATGCTCTCCGAGCCAACCAGGAAACCCGTTTTTTCTGACGTAAGGGTGCGCA
2163	86_r2_L3_22_d3	CTGAGTTACTGTCTGTTTTCCTTGGAACGGAGAGCATCGCCTGATGCTCTCCGAGCCAACCAGGAAACCCGTTTTTTCTGAC	unaltered	ACCTTCACGCGTCCCGGTCTCATGAATCTGAGTTACTGTCTGTTTTCCTTGGAACGGAGAGCATCGCCTGATGCTCTCCGAGCCAACCAGGAAACCCGTTTTTTCTGACGTAAAGAGACCGTGGAGTCGGTGGGCGCCGCCCGAGAGGTCCTATCGGTGCGAGTACGACG																								86_r2_L3_22_d3	TGCGCACCCTTAGCGAGAGGTTTATCATTAAGGTCAACCTCTGGATGTTGTTTCGGCATCCTGCATTGAA	TCTGAGTTACTGTCTGTTTTCCTTGGAACGGAGAGCATCGCCTGATGCTCTCCGAGCCAACCAGGAAACCCGTTTTTTCTGAC	GTAAGGGTGCGCA		TGCGCACCCTTAGCGAGAGGTTTATCATTAAGGTCAACCTCTGGATGTTGTTTCGGCATCCTGCATTGAATCTGAGTTACTGTCTGTTTTCCTTGGAACGGAGAGCATCGCCTGATGCTCTCCGAGCCAACCAGGAAACCCGTTTTTTCTGACGTAAGGGTGCGCA
2163	86_r2_L3_23_d3	CTGAGTTACTGTCTGTTTTCCTTGGAACGGAGAGCATCGCCTGATGCTCTCCGAGCCAACCAGGAAACCCGTTTTTTCTGAC	unaltered	variable_sequence_repeat																								86_r2_L3_23_d3	TGCGCACCCTTAGCGAGAGGTTTATCATTAAGGTCAACCTCTGGATGTTGTTTCGGCATCCTGCATTGAA		GTAAGGGTGCGCA		TGCGCACCCTTAGCGAGAGGTTTATCATTAAGGTCAACCTCTGGATGTTGTTTCGGCATCCTGCATTGAAGTAAGGGTGCGCA
2163	86_r2_L3_24_d3	CTGAGTTACTGTCTGTTTTCCTTGGAACGGAGAGCATCGCCTGATGCTCTCCGAGCCAACCAGGAAACCCGTTTTTTCTGAC	unaltered	variable_sequence_repeat																								86_r2_L3_24_d3	TGCGCACCCTTAGCGAGAGGTTTATCATTAAGGTCAACCTCTGGATGTTGTTTCGGCATCCTGCATTGAA		GTAAGGGTGCGCA		TGCGCACCCTTAGCGAGAGGTTTATCATTAAGGTCAACCTCTGGATGTTGTTTCGGCATCCTGCATTGAAGTAAGGGTGCGCA
2163	86_r2_L3_25_d3	CTGAGTTACTGTCTGTTTTCCTTGGAACGGAGAGCATCGCCTGATGCTCTCCGAGCCAACCAGGAAACCCGTTTTTTCTGAC	unaltered	variable_sequence_repeat																								86_r2_L3_25_d3	TGCGCACCCTTAGCGAGAGGTTTATCATTAAGGTCAACCTCTGGATGTTGTTTCGGCATCCTGCATTGAA		GTAAGGGTGCGCA		TGCGCACCCTTAGCGAGAGGTTTATCATTAAGGTCAACCTCTGGATGTTGTTTCGGCATCCTGCATTGAAGTAAGGGTGCGCA
2164	86_r2_L3_26_d3	CTGAGTTACTGTCTGTTTTCCTTGTAACGGAGAGCATCGCCTGATGCTCTCCGAGCCAACCAGGAAACCCGTTTTTTCTGAC	unaltered	ACCTTCACGCGTCCCGGTCTCATGAATCTGAGTTACTGTCTGTTTTCCTTGTAACGGAGAGCATCGCCTGATGCTCTCCGAGCCAACCAGGAAACCCGTTTTTTCTGACGTAAAGAGACCGTGGAGTCGGTGGGCTGTACGGGGTTCCCTCAACTGAATGTTGCTACGAG																								86_r2_L3_26_d3	TGCGCACCCTTAGCGAGAGGTTTATCATTAAGGTCAACCTCTGGATGTTGTTTCGGCATCCTGCATTGAA	TCTGAGTTACTGTCTGTTTTCCTTGTAACGGAGAGCATCGCCTGATGCTCTCCGAGCCAACCAGGAAACCCGTTTTTTCTGAC	GTAAGGGTGCGCA		TGCGCACCCTTAGCGAGAGGTTTATCATTAAGGTCAACCTCTGGATGTTGTTTCGGCATCCTGCATTGAATCTGAGTTACTGTCTGTTTTCCTTGTAACGGAGAGCATCGCCTGATGCTCTCCGAGCCAACCAGGAAACCCGTTTTTTCTGACGTAAGGGTGCGCA
2165	86_r2_L3_27_d3	CTGAGTTACTGTCTGTTTTCCTTGTTACGGAGAGCATCGCCTGATGCTCTCCGAGCCAACCAGGAAACCCGTTTTTTCTGAC	unaltered	ACCTTCACGCGTCCCGGTCTCATGAATCTGAGTTACTGTCTGTTTTCCTTGTTACGGAGAGCATCGCCTGATGCTCTCCGAGCCAACCAGGAAACCCGTTTTTTCTGACGTAAAGAGACCGTGGAGTCGGTGGGCACCCGACAGTGCGGATAAGCTTACTCTAATTGCTT																								86_r2_L3_27_d3	TGCGCACCCTTAGCGAGAGGTTTATCATTAAGGTCAACCTCTGGATGTTGTTTCGGCATCCTGCATTGAA	TCTGAGTTACTGTCTGTTTTCCTTGTTACGGAGAGCATCGCCTGATGCTCTCCGAGCCAACCAGGAAACCCGTTTTTTCTGAC	GTAAGGGTGCGCA		TGCGCACCCTTAGCGAGAGGTTTATCATTAAGGTCAACCTCTGGATGTTGTTTCGGCATCCTGCATTGAATCTGAGTTACTGTCTGTTTTCCTTGTTACGGAGAGCATCGCCTGATGCTCTCCGAGCCAACCAGGAAACCCGTTTTTTCTGACGTAAGGGTGCGCA
2166	86_r2_L3_28_d3	CTGAGTTACTGTCTGTTTTCCTTGTTGCGGAGAGCATCGCCTGATGCTCTCCGAGCCAACCAGGAAACCCGTTTTTTCTGAC	unaltered	ACCTTCACGCGTCCCGGTCTCATGAATCTGAGTTACTGTCTGTTTTCCTTGTTGCGGAGAGCATCGCCTGATGCTCTCCGAGCCAACCAGGAAACCCGTTTTTTCTGACGTAAAGAGACCGTGGAGTCGGTGGGCGGAAGAGATTTGTATCCCTTTGCGTCTACACACTC																								86_r2_L3_28_d3	TGCGCACCCTTAGCGAGAGGTTTATCATTAAGGTCAACCTCTGGATGTTGTTTCGGCATCCTGCATTGAA	TCTGAGTTACTGTCTGTTTTCCTTGTTGCGGAGAGCATCGCCTGATGCTCTCCGAGCCAACCAGGAAACCCGTTTTTTCTGAC	GTAAGGGTGCGCA		TGCGCACCCTTAGCGAGAGGTTTATCATTAAGGTCAACCTCTGGATGTTGTTTCGGCATCCTGCATTGAATCTGAGTTACTGTCTGTTTTCCTTGTTGCGGAGAGCATCGCCTGATGCTCTCCGAGCCAACCAGGAAACCCGTTTTTTCTGACGTAAGGGTGCGCA
2167	86_r2_L3_29_d3	CTGAGTTACTGTCTGTTTTCCTTGTTGGGGAGAGCATCGCCTGATGCTCTCCGAGCCAACCAGGAAACCCGTTTTTTCTGAC	unaltered	ACCTTCACGCGTCCCGGTCTCATGAATCTGAGTTACTGTCTGTTTTCCTTGTTGGGGAGAGCATCGCCTGATGCTCTCCGAGCCAACCAGGAAACCCGTTTTTTCTGACGTAAAGAGACCGTGGAGTCGGTGGGCTATATTAGGTTGAGAAGTTCCTATGCCGACCATAC																								86_r2_L3_29_d3	TGCGCACCCTTAGCGAGAGGTTTATCATTAAGGTCAACCTCTGGATGTTGTTTCGGCATCCTGCATTGAA	TCTGAGTTACTGTCTGTTTTCCTTGTTGGGGAGAGCATCGCCTGATGCTCTCCGAGCCAACCAGGAAACCCGTTTTTTCTGAC	GTAAGGGTGCGCA		TGCGCACCCTTAGCGAGAGGTTTATCATTAAGGTCAACCTCTGGATGTTGTTTCGGCATCCTGCATTGAATCTGAGTTACTGTCTGTTTTCCTTGTTGGGGAGAGCATCGCCTGATGCTCTCCGAGCCAACCAGGAAACCCGTTTTTTCTGACGTAAGGGTGCGCA
2168	86_r2_L3_30_d3	CTGAGTTACTGTCTGTTTTCCTTGTTGGAGAGAGCATCGCCTGATGCTCTCCGAGCCAACCAGGAAACCCGTTTTTTCTGAC	unaltered	ACCTTCACGCGTCCCGGTCTCATGAATCTGAGTTACTGTCTGTTTTCCTTGTTGGAGAGAGCATCGCCTGATGCTCTCCGAGCCAACCAGGAAACCCGTTTTTTCTGACGTAAAGAGACCGTGGAGTCGGTGGGCGTTAAGACTCGGTGCTGAGTCATCCCATAAGCACA																								86_r2_L3_30_d3	TGCGCACCCTTAGCGAGAGGTTTATCATTAAGGTCAACCTCTGGATGTTGTTTCGGCATCCTGCATTGAA	TCTGAGTTACTGTCTGTTTTCCTTGTTGGAGAGAGCATCGCCTGATGCTCTCCGAGCCAACCAGGAAACCCGTTTTTTCTGAC	GTAAGGGTGCGCA		TGCGCACCCTTAGCGAGAGGTTTATCATTAAGGTCAACCTCTGGATGTTGTTTCGGCATCCTGCATTGAATCTGAGTTACTGTCTGTTTTCCTTGTTGGAGAGAGCATCGCCTGATGCTCTCCGAGCCAACCAGGAAACCCGTTTTTTCTGACGTAAGGGTGCGCA
2169	86_r2_L3_31_d3	CTGAGTTACTGTCTGTTTTCCTTGTTGGAAAGAGCATCGCCTGATGCTCTCCGAGCCAACCAGGAAACCCGTTTTTTCTGAC	unaltered	ACCTTCACGCGTCCCGGTCTCATGAATCTGAGTTACTGTCTGTTTTCCTTGTTGGAAAGAGCATCGCCTGATGCTCTCCGAGCCAACCAGGAAACCCGTTTTTTCTGACGTAAAGAGACCGTGGAGTCGGTGGGCGTCAGGAAAGATCGTTTAGGTCTATTTAATAGCAC																								86_r2_L3_31_d3	TGCGCACCCTTAGCGAGAGGTTTATCATTAAGGTCAACCTCTGGATGTTGTTTCGGCATCCTGCATTGAA	TCTGAGTTACTGTCTGTTTTCCTTGTTGGAAAGAGCATCGCCTGATGCTCTCCGAGCCAACCAGGAAACCCGTTTTTTCTGAC	GTAAGGGTGCGCA		TGCGCACCCTTAGCGAGAGGTTTATCATTAAGGTCAACCTCTGGATGTTGTTTCGGCATCCTGCATTGAATCTGAGTTACTGTCTGTTTTCCTTGTTGGAAAGAGCATCGCCTGATGCTCTCCGAGCCAACCAGGAAACCCGTTTTTTCTGACGTAAGGGTGCGCA
2170	86_r2_L3_32_d3	CTGAGTTACTGTCTGTTTTCCTTGTTGGAACGAGCATCGCCTGATGCTCTCCGAGCCAACCAGGAAACCCGTTTTTTCTGAC	unaltered	ACCTTCACGCGTCCCGGTCTCATGAATCTGAGTTACTGTCTGTTTTCCTTGTTGGAACGAGCATCGCCTGATGCTCTCCGAGCCAACCAGGAAACCCGTTTTTTCTGACGTAAAGAGACCGTGGAGTCGGTGGGCGGAAGGGCGCCGCGATCCACGAAAGTTCCGCTTTT																								86_r2_L3_32_d3	TGCGCACCCTTAGCGAGAGGTTTATCATTAAGGTCAACCTCTGGATGTTGTTTCGGCATCCTGCATTGAA	TCTGAGTTACTGTCTGTTTTCCTTGTTGGAACGAGCATCGCCTGATGCTCTCCGAGCCAACCAGGAAACCCGTTTTTTCTGAC	GTAAGGGTGCGCA		TGCGCACCCTTAGCGAGAGGTTTATCATTAAGGTCAACCTCTGGATGTTGTTTCGGCATCCTGCATTGAATCTGAGTTACTGTCTGTTTTCCTTGTTGGAACGAGCATCGCCTGATGCTCTCCGAGCCAACCAGGAAACCCGTTTTTTCTGACGTAAGGGTGCGCA
2170	86_r2_L3_33_d3	CTGAGTTACTGTCTGTTTTCCTTGTTGGAACGAGCATCGCCTGATGCTCTCCGAGCCAACCAGGAAACCCGTTTTTTCTGAC	unaltered	variable_sequence_repeat																								86_r2_L3_33_d3	TGCGCACCCTTAGCGAGAGGTTTATCATTAAGGTCAACCTCTGGATGTTGTTTCGGCATCCTGCATTGAA		GTAAGGGTGCGCA		TGCGCACCCTTAGCGAGAGGTTTATCATTAAGGTCAACCTCTGGATGTTGTTTCGGCATCCTGCATTGAAGTAAGGGTGCGCA
2171	86_r2_L3_34_d3	CTGAGTTACTGTCTGTTTTCCTTGTTGGAACGGGCATCGCCTGATGCTCTCCGAGCCAACCAGGAAACCCGTTTTTTCTGAC	unaltered	ACCTTCACGCGTCCCGGTCTCATGAATCTGAGTTACTGTCTGTTTTCCTTGTTGGAACGGGCATCGCCTGATGCTCTCCGAGCCAACCAGGAAACCCGTTTTTTCTGACGTAAAGAGACCGTGGAGTCGGTGGGCACAAGTTACGATCTCCCAATCGACTGCGTTCCCGT																								86_r2_L3_34_d3	TGCGCACCCTTAGCGAGAGGTTTATCATTAAGGTCAACCTCTGGATGTTGTTTCGGCATCCTGCATTGAA	TCTGAGTTACTGTCTGTTTTCCTTGTTGGAACGGGCATCGCCTGATGCTCTCCGAGCCAACCAGGAAACCCGTTTTTTCTGAC	GTAAGGGTGCGCA		TGCGCACCCTTAGCGAGAGGTTTATCATTAAGGTCAACCTCTGGATGTTGTTTCGGCATCCTGCATTGAATCTGAGTTACTGTCTGTTTTCCTTGTTGGAACGGGCATCGCCTGATGCTCTCCGAGCCAACCAGGAAACCCGTTTTTTCTGACGTAAGGGTGCGCA
2172	86_r2_L3_35_d3	CTGAGTTACTGTCTGTTTTCCTTGTTGGAACGGACATCGCCTGATGCTCTCCGAGCCAACCAGGAAACCCGTTTTTTCTGAC	unaltered	ACCTTCACGCGTCCCGGTCTCATGAATCTGAGTTACTGTCTGTTTTCCTTGTTGGAACGGACATCGCCTGATGCTCTCCGAGCCAACCAGGAAACCCGTTTTTTCTGACGTAAAGAGACCGTGGAGTCGGTGGGCAACACGACGGGAGCGATGCGATTTCTTCCATCGTG																								86_r2_L3_35_d3	TGCGCACCCTTAGCGAGAGGTTTATCATTAAGGTCAACCTCTGGATGTTGTTTCGGCATCCTGCATTGAA	TCTGAGTTACTGTCTGTTTTCCTTGTTGGAACGGACATCGCCTGATGCTCTCCGAGCCAACCAGGAAACCCGTTTTTTCTGAC	GTAAGGGTGCGCA		TGCGCACCCTTAGCGAGAGGTTTATCATTAAGGTCAACCTCTGGATGTTGTTTCGGCATCCTGCATTGAATCTGAGTTACTGTCTGTTTTCCTTGTTGGAACGGACATCGCCTGATGCTCTCCGAGCCAACCAGGAAACCCGTTTTTTCTGACGTAAGGGTGCGCA
2173	86_r2_L3_36_d3	CTGAGTTACTGTCTGTTTTCCTTGTTGGAACGGAGATCGCCTGATGCTCTCCGAGCCAACCAGGAAACCCGTTTTTTCTGAC	unaltered	ACCTTCACGCGTCCCGGTCTCATGAATCTGAGTTACTGTCTGTTTTCCTTGTTGGAACGGAGATCGCCTGATGCTCTCCGAGCCAACCAGGAAACCCGTTTTTTCTGACGTAAAGAGACCGTGGAGTCGGTGGGCTCAGCAATGAGTTAATTACGTTAGGTATCACCGAT																								86_r2_L3_36_d3	TGCGCACCCTTAGCGAGAGGTTTATCATTAAGGTCAACCTCTGGATGTTGTTTCGGCATCCTGCATTGAA	TCTGAGTTACTGTCTGTTTTCCTTGTTGGAACGGAGATCGCCTGATGCTCTCCGAGCCAACCAGGAAACCCGTTTTTTCTGAC	GTAAGGGTGCGCA		TGCGCACCCTTAGCGAGAGGTTTATCATTAAGGTCAACCTCTGGATGTTGTTTCGGCATCCTGCATTGAATCTGAGTTACTGTCTGTTTTCCTTGTTGGAACGGAGATCGCCTGATGCTCTCCGAGCCAACCAGGAAACCCGTTTTTTCTGACGTAAGGGTGCGCA
2173	86_r2_L3_37_d3	CTGAGTTACTGTCTGTTTTCCTTGTTGGAACGGAGATCGCCTGATGCTCTCCGAGCCAACCAGGAAACCCGTTTTTTCTGAC	unaltered	variable_sequence_repeat																								86_r2_L3_37_d3	TGCGCACCCTTAGCGAGAGGTTTATCATTAAGGTCAACCTCTGGATGTTGTTTCGGCATCCTGCATTGAA		GTAAGGGTGCGCA		TGCGCACCCTTAGCGAGAGGTTTATCATTAAGGTCAACCTCTGGATGTTGTTTCGGCATCCTGCATTGAAGTAAGGGTGCGCA
2174	86_r2_L3_38_d3	CTGAGTTACTGTCTGTTTTCCTTGTTGGAACGGAGAGCGCCTGATGCTCTCCGAGCCAACCAGGAAACCCGTTTTTTCTGAC	unaltered	ACCTTCACGCGTCCCGGTCTCATGAATCTGAGTTACTGTCTGTTTTCCTTGTTGGAACGGAGAGCGCCTGATGCTCTCCGAGCCAACCAGGAAACCCGTTTTTTCTGACGTAAAGAGACCGTGGAGTCGGTGGGCACCGCCGTAGTCTAGGATTTGCCTTTAGCCGTCGA																								86_r2_L3_38_d3	TGCGCACCCTTAGCGAGAGGTTTATCATTAAGGTCAACCTCTGGATGTTGTTTCGGCATCCTGCATTGAA	TCTGAGTTACTGTCTGTTTTCCTTGTTGGAACGGAGAGCGCCTGATGCTCTCCGAGCCAACCAGGAAACCCGTTTTTTCTGAC	GTAAGGGTGCGCA		TGCGCACCCTTAGCGAGAGGTTTATCATTAAGGTCAACCTCTGGATGTTGTTTCGGCATCCTGCATTGAATCTGAGTTACTGTCTGTTTTCCTTGTTGGAACGGAGAGCGCCTGATGCTCTCCGAGCCAACCAGGAAACCCGTTTTTTCTGACGTAAGGGTGCGCA
2174	86_r2_L3_39_d3	CTGAGTTACTGTCTGTTTTCCTTGTTGGAACGGAGAGCGCCTGATGCTCTCCGAGCCAACCAGGAAACCCGTTTTTTCTGAC	unaltered	variable_sequence_repeat																								86_r2_L3_39_d3	TGCGCACCCTTAGCGAGAGGTTTATCATTAAGGTCAACCTCTGGATGTTGTTTCGGCATCCTGCATTGAA		GTAAGGGTGCGCA		TGCGCACCCTTAGCGAGAGGTTTATCATTAAGGTCAACCTCTGGATGTTGTTTCGGCATCCTGCATTGAAGTAAGGGTGCGCA
2175	86_r2_L3_40_d3	CTGAGTTACTGTCTGTTTTCCTTGTTGGAACGGAGAGCACCTGATGCTCTCCGAGCCAACCAGGAAACCCGTTTTTTCTGAC	unaltered	ACCTTCACGCGTCCCGGTCTCATGAATCTGAGTTACTGTCTGTTTTCCTTGTTGGAACGGAGAGCACCTGATGCTCTCCGAGCCAACCAGGAAACCCGTTTTTTCTGACGTAAAGAGACCGTGGAGTCGGTGGGCTGTGGCAGTTGAGTGATGTGCATTGGGGATTCCAT																								86_r2_L3_40_d3	TGCGCACCCTTAGCGAGAGGTTTATCATTAAGGTCAACCTCTGGATGTTGTTTCGGCATCCTGCATTGAA	TCTGAGTTACTGTCTGTTTTCCTTGTTGGAACGGAGAGCACCTGATGCTCTCCGAGCCAACCAGGAAACCCGTTTTTTCTGAC	GTAAGGGTGCGCA		TGCGCACCCTTAGCGAGAGGTTTATCATTAAGGTCAACCTCTGGATGTTGTTTCGGCATCCTGCATTGAATCTGAGTTACTGTCTGTTTTCCTTGTTGGAACGGAGAGCACCTGATGCTCTCCGAGCCAACCAGGAAACCCGTTTTTTCTGACGTAAGGGTGCGCA
2176	86_r2_L3_41_d3	CTGAGTTACTGTCTGTTTTCCTTGTTGGAACGGAGAGCATCTGATGCTCTCCGAGCCAACCAGGAAACCCGTTTTTTCTGAC	unaltered	ACCTTCACGCGTCCCGGTCTCATGAATCTGAGTTACTGTCTGTTTTCCTTGTTGGAACGGAGAGCATCTGATGCTCTCCGAGCCAACCAGGAAACCCGTTTTTTCTGACGTAAAGAGACCGTGGAGTCGGTGGGCACGTAAATGACTTGAGAAAAACTGCGCTAATAAGC																								86_r2_L3_41_d3	TGCGCACCCTTAGCGAGAGGTTTATCATTAAGGTCAACCTCTGGATGTTGTTTCGGCATCCTGCATTGAA	TCTGAGTTACTGTCTGTTTTCCTTGTTGGAACGGAGAGCATCTGATGCTCTCCGAGCCAACCAGGAAACCCGTTTTTTCTGAC	GTAAGGGTGCGCA		TGCGCACCCTTAGCGAGAGGTTTATCATTAAGGTCAACCTCTGGATGTTGTTTCGGCATCCTGCATTGAATCTGAGTTACTGTCTGTTTTCCTTGTTGGAACGGAGAGCATCTGATGCTCTCCGAGCCAACCAGGAAACCCGTTTTTTCTGACGTAAGGGTGCGCA
2176	86_r2_L3_42_d3	CTGAGTTACTGTCTGTTTTCCTTGTTGGAACGGAGAGCATCTGATGCTCTCCGAGCCAACCAGGAAACCCGTTTTTTCTGAC	unaltered	variable_sequence_repeat																								86_r2_L3_42_d3	TGCGCACCCTTAGCGAGAGGTTTATCATTAAGGTCAACCTCTGGATGTTGTTTCGGCATCCTGCATTGAA		GTAAGGGTGCGCA		TGCGCACCCTTAGCGAGAGGTTTATCATTAAGGTCAACCTCTGGATGTTGTTTCGGCATCCTGCATTGAAGTAAGGGTGCGCA
2177	86_r2_L3_43_d3	CTGAGTTACTGTCTGTTTTCCTTGTTGGAACGGAGAGCATCGGATGCTCTCCGAGCCAACCAGGAAACCCGTTTTTTCTGAC	unaltered	ACCTTCACGCGTCCCGGTCTCATGAATCTGAGTTACTGTCTGTTTTCCTTGTTGGAACGGAGAGCATCGGATGCTCTCCGAGCCAACCAGGAAACCCGTTTTTTCTGACGTAAAGAGACCGTGGAGTCGGTGGGCATCTAAGAAGGGCTTATTAATGTTTGCGGTGTCCT																								86_r2_L3_43_d3	TGCGCACCCTTAGCGAGAGGTTTATCATTAAGGTCAACCTCTGGATGTTGTTTCGGCATCCTGCATTGAA	TCTGAGTTACTGTCTGTTTTCCTTGTTGGAACGGAGAGCATCGGATGCTCTCCGAGCCAACCAGGAAACCCGTTTTTTCTGAC	GTAAGGGTGCGCA		TGCGCACCCTTAGCGAGAGGTTTATCATTAAGGTCAACCTCTGGATGTTGTTTCGGCATCCTGCATTGAATCTGAGTTACTGTCTGTTTTCCTTGTTGGAACGGAGAGCATCGGATGCTCTCCGAGCCAACCAGGAAACCCGTTTTTTCTGACGTAAGGGTGCGCA
2178	86_r2_L3_44_d3	CTGAGTTACTGTCTGTTTTCCTTGTTGGAACGGAGAGCATCGCATGCTCTCCGAGCCAACCAGGAAACCCGTTTTTTCTGAC	unaltered	ACCTTCACGCGTCCCGGTCTCATGAATCTGAGTTACTGTCTGTTTTCCTTGTTGGAACGGAGAGCATCGCATGCTCTCCGAGCCAACCAGGAAACCCGTTTTTTCTGACGTAAAGAGACCGTGGAGTCGGTGGGCGAGCCACTGTCGCGCCTGGTGGAATTCGCAGAACC																								86_r2_L3_44_d3	TGCGCACCCTTAGCGAGAGGTTTATCATTAAGGTCAACCTCTGGATGTTGTTTCGGCATCCTGCATTGAA	TCTGAGTTACTGTCTGTTTTCCTTGTTGGAACGGAGAGCATCGCATGCTCTCCGAGCCAACCAGGAAACCCGTTTTTTCTGAC	GTAAGGGTGCGCA		TGCGCACCCTTAGCGAGAGGTTTATCATTAAGGTCAACCTCTGGATGTTGTTTCGGCATCCTGCATTGAATCTGAGTTACTGTCTGTTTTCCTTGTTGGAACGGAGAGCATCGCATGCTCTCCGAGCCAACCAGGAAACCCGTTTTTTCTGACGTAAGGGTGCGCA
2179	86_r2_L3_45_d3	CTGAGTTACTGTCTGTTTTCCTTGTTGGAACGGAGAGCATCGCCTGCTCTCCGAGCCAACCAGGAAACCCGTTTTTTCTGAC	unaltered	ACCTTCACGCGTCCCGGTCTCATGAATCTGAGTTACTGTCTGTTTTCCTTGTTGGAACGGAGAGCATCGCCTGCTCTCCGAGCCAACCAGGAAACCCGTTTTTTCTGACGTAAAGAGACCGTGGAGTCGGTGGGCACTTCGTGCACTCAACTGGCGTCTGTATTGTGGGG																								86_r2_L3_45_d3	TGCGCACCCTTAGCGAGAGGTTTATCATTAAGGTCAACCTCTGGATGTTGTTTCGGCATCCTGCATTGAA	TCTGAGTTACTGTCTGTTTTCCTTGTTGGAACGGAGAGCATCGCCTGCTCTCCGAGCCAACCAGGAAACCCGTTTTTTCTGAC	GTAAGGGTGCGCA		TGCGCACCCTTAGCGAGAGGTTTATCATTAAGGTCAACCTCTGGATGTTGTTTCGGCATCCTGCATTGAATCTGAGTTACTGTCTGTTTTCCTTGTTGGAACGGAGAGCATCGCCTGCTCTCCGAGCCAACCAGGAAACCCGTTTTTTCTGACGTAAGGGTGCGCA
2179	86_r2_L3_46_d3	CTGAGTTACTGTCTGTTTTCCTTGTTGGAACGGAGAGCATCGCCTGCTCTCCGAGCCAACCAGGAAACCCGTTTTTTCTGAC	unaltered	variable_sequence_repeat																								86_r2_L3_46_d3	TGCGCACCCTTAGCGAGAGGTTTATCATTAAGGTCAACCTCTGGATGTTGTTTCGGCATCCTGCATTGAA		GTAAGGGTGCGCA		TGCGCACCCTTAGCGAGAGGTTTATCATTAAGGTCAACCTCTGGATGTTGTTTCGGCATCCTGCATTGAAGTAAGGGTGCGCA
2179	86_r2_L3_47_d3	CTGAGTTACTGTCTGTTTTCCTTGTTGGAACGGAGAGCATCGCCTGCTCTCCGAGCCAACCAGGAAACCCGTTTTTTCTGAC	unaltered	variable_sequence_repeat																								86_r2_L3_47_d3	TGCGCACCCTTAGCGAGAGGTTTATCATTAAGGTCAACCTCTGGATGTTGTTTCGGCATCCTGCATTGAA		GTAAGGGTGCGCA		TGCGCACCCTTAGCGAGAGGTTTATCATTAAGGTCAACCTCTGGATGTTGTTTCGGCATCCTGCATTGAAGTAAGGGTGCGCA
2180	86_r2_L3_48_d3	CTGAGTTACTGTCTGTTTTCCTTGTTGGAACGGAGAGCATCGCCTGATCTCCGAGCCAACCAGGAAACCCGTTTTTTCTGAC	unaltered	ACCTTCACGCGTCCCGGTCTCATGAATCTGAGTTACTGTCTGTTTTCCTTGTTGGAACGGAGAGCATCGCCTGATCTCCGAGCCAACCAGGAAACCCGTTTTTTCTGACGTAAAGAGACCGTGGAGTCGGTGGGCGCATCTCCCTTCAAGTAGATAAATTGGACATGAAC																								86_r2_L3_48_d3	TGCGCACCCTTAGCGAGAGGTTTATCATTAAGGTCAACCTCTGGATGTTGTTTCGGCATCCTGCATTGAA	TCTGAGTTACTGTCTGTTTTCCTTGTTGGAACGGAGAGCATCGCCTGATCTCCGAGCCAACCAGGAAACCCGTTTTTTCTGAC	GTAAGGGTGCGCA		TGCGCACCCTTAGCGAGAGGTTTATCATTAAGGTCAACCTCTGGATGTTGTTTCGGCATCCTGCATTGAATCTGAGTTACTGTCTGTTTTCCTTGTTGGAACGGAGAGCATCGCCTGATCTCCGAGCCAACCAGGAAACCCGTTTTTTCTGACGTAAGGGTGCGCA
2180	86_r2_L3_49_d3	CTGAGTTACTGTCTGTTTTCCTTGTTGGAACGGAGAGCATCGCCTGATCTCCGAGCCAACCAGGAAACCCGTTTTTTCTGAC	unaltered	variable_sequence_repeat																								86_r2_L3_49_d3	TGCGCACCCTTAGCGAGAGGTTTATCATTAAGGTCAACCTCTGGATGTTGTTTCGGCATCCTGCATTGAA		GTAAGGGTGCGCA		TGCGCACCCTTAGCGAGAGGTTTATCATTAAGGTCAACCTCTGGATGTTGTTTCGGCATCCTGCATTGAAGTAAGGGTGCGCA
2181	86_r2_L3_50_d3	CTGAGTTACTGTCTGTTTTCCTTGTTGGAACGGAGAGCATCGCCTGATGTCCGAGCCAACCAGGAAACCCGTTTTTTCTGAC	unaltered	ACCTTCACGCGTCCCGGTCTCATGAATCTGAGTTACTGTCTGTTTTCCTTGTTGGAACGGAGAGCATCGCCTGATGTCCGAGCCAACCAGGAAACCCGTTTTTTCTGACGTAAAGAGACCGTGGAGTCGGTGGGCTATACTTGAGTACGTCCAACTTAACAATATTAAGC																								86_r2_L3_50_d3	TGCGCACCCTTAGCGAGAGGTTTATCATTAAGGTCAACCTCTGGATGTTGTTTCGGCATCCTGCATTGAA	TCTGAGTTACTGTCTGTTTTCCTTGTTGGAACGGAGAGCATCGCCTGATGTCCGAGCCAACCAGGAAACCCGTTTTTTCTGAC	GTAAGGGTGCGCA		TGCGCACCCTTAGCGAGAGGTTTATCATTAAGGTCAACCTCTGGATGTTGTTTCGGCATCCTGCATTGAATCTGAGTTACTGTCTGTTTTCCTTGTTGGAACGGAGAGCATCGCCTGATGTCCGAGCCAACCAGGAAACCCGTTTTTTCTGACGTAAGGGTGCGCA
2182	86_r2_L3_51_d3	CTGAGTTACTGTCTGTTTTCCTTGTTGGAACGGAGAGCATCGCCTGATGCCCGAGCCAACCAGGAAACCCGTTTTTTCTGAC	unaltered	ACCTTCACGCGTCCCGGTCTCATGAATCTGAGTTACTGTCTGTTTTCCTTGTTGGAACGGAGAGCATCGCCTGATGCCCGAGCCAACCAGGAAACCCGTTTTTTCTGACGTAAAGAGACCGTGGAGTCGGTGGGCCGTTACTACCAACAGCGGCTGCGGTCATCCTGTCG																								86_r2_L3_51_d3	TGCGCACCCTTAGCGAGAGGTTTATCATTAAGGTCAACCTCTGGATGTTGTTTCGGCATCCTGCATTGAA	TCTGAGTTACTGTCTGTTTTCCTTGTTGGAACGGAGAGCATCGCCTGATGCCCGAGCCAACCAGGAAACCCGTTTTTTCTGAC	GTAAGGGTGCGCA		TGCGCACCCTTAGCGAGAGGTTTATCATTAAGGTCAACCTCTGGATGTTGTTTCGGCATCCTGCATTGAATCTGAGTTACTGTCTGTTTTCCTTGTTGGAACGGAGAGCATCGCCTGATGCCCGAGCCAACCAGGAAACCCGTTTTTTCTGACGTAAGGGTGCGCA
2183	86_r2_L3_52_d3	CTGAGTTACTGTCTGTTTTCCTTGTTGGAACGGAGAGCATCGCCTGATGCTCGAGCCAACCAGGAAACCCGTTTTTTCTGAC	unaltered	ACCTTCACGCGTCCCGGTCTCATGAATCTGAGTTACTGTCTGTTTTCCTTGTTGGAACGGAGAGCATCGCCTGATGCTCGAGCCAACCAGGAAACCCGTTTTTTCTGACGTAAAGAGACCGTGGAGTCGGTGGGCGTGAGTTCGTGAGCAATTGATTCTGTTTATCATGA																								86_r2_L3_52_d3	TGCGCACCCTTAGCGAGAGGTTTATCATTAAGGTCAACCTCTGGATGTTGTTTCGGCATCCTGCATTGAA	TCTGAGTTACTGTCTGTTTTCCTTGTTGGAACGGAGAGCATCGCCTGATGCTCGAGCCAACCAGGAAACCCGTTTTTTCTGAC	GTAAGGGTGCGCA		TGCGCACCCTTAGCGAGAGGTTTATCATTAAGGTCAACCTCTGGATGTTGTTTCGGCATCCTGCATTGAATCTGAGTTACTGTCTGTTTTCCTTGTTGGAACGGAGAGCATCGCCTGATGCTCGAGCCAACCAGGAAACCCGTTTTTTCTGACGTAAGGGTGCGCA
2183	86_r2_L3_53_d3	CTGAGTTACTGTCTGTTTTCCTTGTTGGAACGGAGAGCATCGCCTGATGCTCGAGCCAACCAGGAAACCCGTTTTTTCTGAC	unaltered	variable_sequence_repeat																								86_r2_L3_53_d3	TGCGCACCCTTAGCGAGAGGTTTATCATTAAGGTCAACCTCTGGATGTTGTTTCGGCATCCTGCATTGAA		GTAAGGGTGCGCA		TGCGCACCCTTAGCGAGAGGTTTATCATTAAGGTCAACCTCTGGATGTTGTTTCGGCATCCTGCATTGAAGTAAGGGTGCGCA
2184	86_r2_L3_54_d3	CTGAGTTACTGTCTGTTTTCCTTGTTGGAACGGAGAGCATCGCCTGATGCTCTAGCCAACCAGGAAACCCGTTTTTTCTGAC	unaltered	ACCTTCACGCGTCCCGGTCTCATGAATCTGAGTTACTGTCTGTTTTCCTTGTTGGAACGGAGAGCATCGCCTGATGCTCTAGCCAACCAGGAAACCCGTTTTTTCTGACGTAAAGAGACCGTGGAGTCGGTGGGCGCCCATTCTTGATCGTCCTTATAGAGTACAGATGA																								86_r2_L3_54_d3	TGCGCACCCTTAGCGAGAGGTTTATCATTAAGGTCAACCTCTGGATGTTGTTTCGGCATCCTGCATTGAA	TCTGAGTTACTGTCTGTTTTCCTTGTTGGAACGGAGAGCATCGCCTGATGCTCTAGCCAACCAGGAAACCCGTTTTTTCTGAC	GTAAGGGTGCGCA		TGCGCACCCTTAGCGAGAGGTTTATCATTAAGGTCAACCTCTGGATGTTGTTTCGGCATCCTGCATTGAATCTGAGTTACTGTCTGTTTTCCTTGTTGGAACGGAGAGCATCGCCTGATGCTCTAGCCAACCAGGAAACCCGTTTTTTCTGACGTAAGGGTGCGCA
2185	86_r2_L3_55_d3	CTGAGTTACTGTCTGTTTTCCTTGTTGGAACGGAGAGCATCGCCTGATGCTCTCGCCAACCAGGAAACCCGTTTTTTCTGAC	unaltered	ACCTTCACGCGTCCCGGTCTCATGAATCTGAGTTACTGTCTGTTTTCCTTGTTGGAACGGAGAGCATCGCCTGATGCTCTCGCCAACCAGGAAACCCGTTTTTTCTGACGTAAAGAGACCGTGGAGTCGGTGGGCGACCTCAGCTTCCCCGATACTTGCTAGCTTTTTAT																								86_r2_L3_55_d3	TGCGCACCCTTAGCGAGAGGTTTATCATTAAGGTCAACCTCTGGATGTTGTTTCGGCATCCTGCATTGAA	TCTGAGTTACTGTCTGTTTTCCTTGTTGGAACGGAGAGCATCGCCTGATGCTCTCGCCAACCAGGAAACCCGTTTTTTCTGAC	GTAAGGGTGCGCA		TGCGCACCCTTAGCGAGAGGTTTATCATTAAGGTCAACCTCTGGATGTTGTTTCGGCATCCTGCATTGAATCTGAGTTACTGTCTGTTTTCCTTGTTGGAACGGAGAGCATCGCCTGATGCTCTCGCCAACCAGGAAACCCGTTTTTTCTGACGTAAGGGTGCGCA
2186	86_r2_L3_56_d3	CTGAGTTACTGTCTGTTTTCCTTGTTGGAACGGAGAGCATCGCCTGATGCTCTCCCCAACCAGGAAACCCGTTTTTTCTGAC	unaltered	ACCTTCACGCGTCCCGGTCTCATGAATCTGAGTTACTGTCTGTTTTCCTTGTTGGAACGGAGAGCATCGCCTGATGCTCTCCCCAACCAGGAAACCCGTTTTTTCTGACGTAAAGAGACCGTGGAGTCGGTGGGCGCATTATCTTCCGCACACATCAGTTCGGTCGAACG																								86_r2_L3_56_d3	TGCGCACCCTTAGCGAGAGGTTTATCATTAAGGTCAACCTCTGGATGTTGTTTCGGCATCCTGCATTGAA	TCTGAGTTACTGTCTGTTTTCCTTGTTGGAACGGAGAGCATCGCCTGATGCTCTCCCCAACCAGGAAACCCGTTTTTTCTGAC	GTAAGGGTGCGCA		TGCGCACCCTTAGCGAGAGGTTTATCATTAAGGTCAACCTCTGGATGTTGTTTCGGCATCCTGCATTGAATCTGAGTTACTGTCTGTTTTCCTTGTTGGAACGGAGAGCATCGCCTGATGCTCTCCCCAACCAGGAAACCCGTTTTTTCTGACGTAAGGGTGCGCA
2187	86_r2_L3_57_d3	CTGAGTTACTGTCTGTTTTCCTTGTTGGAACGGAGAGCATCGCCTGATGCTCTCCGCAACCAGGAAACCCGTTTTTTCTGAC	unaltered	ACCTTCACGCGTCCCGGTCTCATGAATCTGAGTTACTGTCTGTTTTCCTTGTTGGAACGGAGAGCATCGCCTGATGCTCTCCGCAACCAGGAAACCCGTTTTTTCTGACGTAAAGAGACCGTGGAGTCGGTGGGCATTGGTCCACCAGGCGGCCATAGGCACCCCCGTTC																								86_r2_L3_57_d3	TGCGCACCCTTAGCGAGAGGTTTATCATTAAGGTCAACCTCTGGATGTTGTTTCGGCATCCTGCATTGAA	TCTGAGTTACTGTCTGTTTTCCTTGTTGGAACGGAGAGCATCGCCTGATGCTCTCCGCAACCAGGAAACCCGTTTTTTCTGAC	GTAAGGGTGCGCA		TGCGCACCCTTAGCGAGAGGTTTATCATTAAGGTCAACCTCTGGATGTTGTTTCGGCATCCTGCATTGAATCTGAGTTACTGTCTGTTTTCCTTGTTGGAACGGAGAGCATCGCCTGATGCTCTCCGCAACCAGGAAACCCGTTTTTTCTGACGTAAGGGTGCGCA
2188	86_r2_L3_58_d3	CTGAGTTACTGTCTGTTTTCCTTGTTGGAACGGAGAGCATCGCCTGATGCTCTCCGAAACCAGGAAACCCGTTTTTTCTGAC	unaltered	ACCTTCACGCGTCCCGGTCTCATGAATCTGAGTTACTGTCTGTTTTCCTTGTTGGAACGGAGAGCATCGCCTGATGCTCTCCGAAACCAGGAAACCCGTTTTTTCTGACGTAAAGAGACCGTGGAGTCGGTGGGCTCGAAGGATCATCAATACTTAGAGATCTTTTAAAA																								86_r2_L3_58_d3	TGCGCACCCTTAGCGAGAGGTTTATCATTAAGGTCAACCTCTGGATGTTGTTTCGGCATCCTGCATTGAA	TCTGAGTTACTGTCTGTTTTCCTTGTTGGAACGGAGAGCATCGCCTGATGCTCTCCGAAACCAGGAAACCCGTTTTTTCTGAC	GTAAGGGTGCGCA		TGCGCACCCTTAGCGAGAGGTTTATCATTAAGGTCAACCTCTGGATGTTGTTTCGGCATCCTGCATTGAATCTGAGTTACTGTCTGTTTTCCTTGTTGGAACGGAGAGCATCGCCTGATGCTCTCCGAAACCAGGAAACCCGTTTTTTCTGACGTAAGGGTGCGCA
2189	86_r2_L3_59_d3	CTGAGTTACTGTCTGTTTTCCTTGTTGGAACGGAGAGCATCGCCTGATGCTCTCCGAGACCAGGAAACCCGTTTTTTCTGAC	unaltered	ACCTTCACGCGTCCCGGTCTCATGAATCTGAGTTACTGTCTGTTTTCCTTGTTGGAACGGAGAGCATCGCCTGATGCTCTCCGAGACCAGGAAACCCGTTTTTTCTGACGTAAAGAGACCGTGGAGTCGGTGGGCACTTCCTGCCACTAATTTTCCAATCAGAATTAAAG																								86_r2_L3_59_d3	TGCGCACCCTTAGCGAGAGGTTTATCATTAAGGTCAACCTCTGGATGTTGTTTCGGCATCCTGCATTGAA	TCTGAGTTACTGTCTGTTTTCCTTGTTGGAACGGAGAGCATCGCCTGATGCTCTCCGAGACCAGGAAACCCGTTTTTTCTGAC	GTAAGGGTGCGCA		TGCGCACCCTTAGCGAGAGGTTTATCATTAAGGTCAACCTCTGGATGTTGTTTCGGCATCCTGCATTGAATCTGAGTTACTGTCTGTTTTCCTTGTTGGAACGGAGAGCATCGCCTGATGCTCTCCGAGACCAGGAAACCCGTTTTTTCTGACGTAAGGGTGCGCA
2190	86_r2_L3_60_d3	CTGAGTTACTGTCTGTTTTCCTTGTTGGAACGGAGAGCATCGCCTGATGCTCTCCGAGCCCAGGAAACCCGTTTTTTCTGAC	unaltered	ACCTTCACGCGTCCCGGTCTCATGAATCTGAGTTACTGTCTGTTTTCCTTGTTGGAACGGAGAGCATCGCCTGATGCTCTCCGAGCCCAGGAAACCCGTTTTTTCTGACGTAAAGAGACCGTGGAGTCGGTGGGCTGGTTCTGTTAATGCGCGATCCGCGTTCAGTTCAA																								86_r2_L3_60_d3	TGCGCACCCTTAGCGAGAGGTTTATCATTAAGGTCAACCTCTGGATGTTGTTTCGGCATCCTGCATTGAA	TCTGAGTTACTGTCTGTTTTCCTTGTTGGAACGGAGAGCATCGCCTGATGCTCTCCGAGCCCAGGAAACCCGTTTTTTCTGAC	GTAAGGGTGCGCA		TGCGCACCCTTAGCGAGAGGTTTATCATTAAGGTCAACCTCTGGATGTTGTTTCGGCATCCTGCATTGAATCTGAGTTACTGTCTGTTTTCCTTGTTGGAACGGAGAGCATCGCCTGATGCTCTCCGAGCCCAGGAAACCCGTTTTTTCTGACGTAAGGGTGCGCA
2190	86_r2_L3_61_d3	CTGAGTTACTGTCTGTTTTCCTTGTTGGAACGGAGAGCATCGCCTGATGCTCTCCGAGCCCAGGAAACCCGTTTTTTCTGAC	unaltered	variable_sequence_repeat																								86_r2_L3_61_d3	TGCGCACCCTTAGCGAGAGGTTTATCATTAAGGTCAACCTCTGGATGTTGTTTCGGCATCCTGCATTGAA		GTAAGGGTGCGCA		TGCGCACCCTTAGCGAGAGGTTTATCATTAAGGTCAACCTCTGGATGTTGTTTCGGCATCCTGCATTGAAGTAAGGGTGCGCA
2191	86_r2_L3_62_d3	CTGAGTTACTGTCTGTTTTCCTTGTTGGAACGGAGAGCATCGCCTGATGCTCTCCGAGCCAAGGAAACCCGTTTTTTCTGAC	unaltered	ACCTTCACGCGTCCCGGTCTCATGAATCTGAGTTACTGTCTGTTTTCCTTGTTGGAACGGAGAGCATCGCCTGATGCTCTCCGAGCCAAGGAAACCCGTTTTTTCTGACGTAAAGAGACCGTGGAGTCGGTGGGCCGGGTCAGTATGATCGAGATGTTTGCGTGCGCGCT																								86_r2_L3_62_d3	TGCGCACCCTTAGCGAGAGGTTTATCATTAAGGTCAACCTCTGGATGTTGTTTCGGCATCCTGCATTGAA	TCTGAGTTACTGTCTGTTTTCCTTGTTGGAACGGAGAGCATCGCCTGATGCTCTCCGAGCCAAGGAAACCCGTTTTTTCTGAC	GTAAGGGTGCGCA		TGCGCACCCTTAGCGAGAGGTTTATCATTAAGGTCAACCTCTGGATGTTGTTTCGGCATCCTGCATTGAATCTGAGTTACTGTCTGTTTTCCTTGTTGGAACGGAGAGCATCGCCTGATGCTCTCCGAGCCAAGGAAACCCGTTTTTTCTGACGTAAGGGTGCGCA
2191	86_r2_L3_63_d3	CTGAGTTACTGTCTGTTTTCCTTGTTGGAACGGAGAGCATCGCCTGATGCTCTCCGAGCCAAGGAAACCCGTTTTTTCTGAC	unaltered	variable_sequence_repeat																								86_r2_L3_63_d3	TGCGCACCCTTAGCGAGAGGTTTATCATTAAGGTCAACCTCTGGATGTTGTTTCGGCATCCTGCATTGAA		GTAAGGGTGCGCA		TGCGCACCCTTAGCGAGAGGTTTATCATTAAGGTCAACCTCTGGATGTTGTTTCGGCATCCTGCATTGAAGTAAGGGTGCGCA
2192	86_r2_L3_64_d3	CTGAGTTACTGTCTGTTTTCCTTGTTGGAACGGAGAGCATCGCCTGATGCTCTCCGAGCCAACGAAACCCGTTTTTTCTGAC	unaltered	ACCTTCACGCGTCCCGGTCTCATGAATCTGAGTTACTGTCTGTTTTCCTTGTTGGAACGGAGAGCATCGCCTGATGCTCTCCGAGCCAACGAAACCCGTTTTTTCTGACGTAAAGAGACCGTGGAGTCGGTGGGCGGTGTATCTGTCGGCCTAAACCGGATGGCAAGTTA																								86_r2_L3_64_d3	TGCGCACCCTTAGCGAGAGGTTTATCATTAAGGTCAACCTCTGGATGTTGTTTCGGCATCCTGCATTGAA	TCTGAGTTACTGTCTGTTTTCCTTGTTGGAACGGAGAGCATCGCCTGATGCTCTCCGAGCCAACGAAACCCGTTTTTTCTGAC	GTAAGGGTGCGCA		TGCGCACCCTTAGCGAGAGGTTTATCATTAAGGTCAACCTCTGGATGTTGTTTCGGCATCCTGCATTGAATCTGAGTTACTGTCTGTTTTCCTTGTTGGAACGGAGAGCATCGCCTGATGCTCTCCGAGCCAACGAAACCCGTTTTTTCTGACGTAAGGGTGCGCA
2193	86_r2_L3_65_d3	CTGAGTTACTGTCTGTTTTCCTTGTTGGAACGGAGAGCATCGCCTGATGCTCTCCGAGCCAACCAAACCCGTTTTTTCTGAC	unaltered	ACCTTCACGCGTCCCGGTCTCATGAATCTGAGTTACTGTCTGTTTTCCTTGTTGGAACGGAGAGCATCGCCTGATGCTCTCCGAGCCAACCAAACCCGTTTTTTCTGACGTAAAGAGACCGTGGAGTCGGTGGGCTGCTATGCGGTGTGGCCTGATGTCATCCCACCGCC																								86_r2_L3_65_d3	TGCGCACCCTTAGCGAGAGGTTTATCATTAAGGTCAACCTCTGGATGTTGTTTCGGCATCCTGCATTGAA	TCTGAGTTACTGTCTGTTTTCCTTGTTGGAACGGAGAGCATCGCCTGATGCTCTCCGAGCCAACCAAACCCGTTTTTTCTGAC	GTAAGGGTGCGCA		TGCGCACCCTTAGCGAGAGGTTTATCATTAAGGTCAACCTCTGGATGTTGTTTCGGCATCCTGCATTGAATCTGAGTTACTGTCTGTTTTCCTTGTTGGAACGGAGAGCATCGCCTGATGCTCTCCGAGCCAACCAAACCCGTTTTTTCTGACGTAAGGGTGCGCA
2193	86_r2_L3_66_d3	CTGAGTTACTGTCTGTTTTCCTTGTTGGAACGGAGAGCATCGCCTGATGCTCTCCGAGCCAACCAAACCCGTTTTTTCTGAC	unaltered	variable_sequence_repeat																								86_r2_L3_66_d3	TGCGCACCCTTAGCGAGAGGTTTATCATTAAGGTCAACCTCTGGATGTTGTTTCGGCATCCTGCATTGAA		GTAAGGGTGCGCA		TGCGCACCCTTAGCGAGAGGTTTATCATTAAGGTCAACCTCTGGATGTTGTTTCGGCATCCTGCATTGAAGTAAGGGTGCGCA
2194	86_r2_L3_67_d3	CTGAGTTACTGTCTGTTTTCCTTGTTGGAACGGAGAGCATCGCCTGATGCTCTCCGAGCCAACCAGACCCGTTTTTTCTGAC	unaltered	ACCTTCACGCGTCCCGGTCTCATGAATCTGAGTTACTGTCTGTTTTCCTTGTTGGAACGGAGAGCATCGCCTGATGCTCTCCGAGCCAACCAGACCCGTTTTTTCTGACGTAAAGAGACCGTGGAGTCGGTGGGCGGAAGGCATATTAGGTATGGAGCTAGAATTCACCC																								86_r2_L3_67_d3	TGCGCACCCTTAGCGAGAGGTTTATCATTAAGGTCAACCTCTGGATGTTGTTTCGGCATCCTGCATTGAA	TCTGAGTTACTGTCTGTTTTCCTTGTTGGAACGGAGAGCATCGCCTGATGCTCTCCGAGCCAACCAGACCCGTTTTTTCTGAC	GTAAGGGTGCGCA		TGCGCACCCTTAGCGAGAGGTTTATCATTAAGGTCAACCTCTGGATGTTGTTTCGGCATCCTGCATTGAATCTGAGTTACTGTCTGTTTTCCTTGTTGGAACGGAGAGCATCGCCTGATGCTCTCCGAGCCAACCAGACCCGTTTTTTCTGACGTAAGGGTGCGCA
2195	86_r2_L3_68_d3	CTGAGTTACTGTCTGTTTTCCTTGTTGGAACGGAGAGCATCGCCTGATGCTCTCCGAGCCAACCAGGCCCGTTTTTTCTGAC	unaltered	ACCTTCACGCGTCCCGGTCTCATGAATCTGAGTTACTGTCTGTTTTCCTTGTTGGAACGGAGAGCATCGCCTGATGCTCTCCGAGCCAACCAGGCCCGTTTTTTCTGACGTAAAGAGACCGTGGAGTCGGTGGGCTAATCTGAGTGAGGCCCACTAACAGCTAACGCCAC																								86_r2_L3_68_d3	TGCGCACCCTTAGCGAGAGGTTTATCATTAAGGTCAACCTCTGGATGTTGTTTCGGCATCCTGCATTGAA	TCTGAGTTACTGTCTGTTTTCCTTGTTGGAACGGAGAGCATCGCCTGATGCTCTCCGAGCCAACCAGGCCCGTTTTTTCTGAC	GTAAGGGTGCGCA		TGCGCACCCTTAGCGAGAGGTTTATCATTAAGGTCAACCTCTGGATGTTGTTTCGGCATCCTGCATTGAATCTGAGTTACTGTCTGTTTTCCTTGTTGGAACGGAGAGCATCGCCTGATGCTCTCCGAGCCAACCAGGCCCGTTTTTTCTGACGTAAGGGTGCGCA
2196	86_r2_L3_69_d3	CTGAGTTACTGTCTGTTTTCCTTGTTGGAACGGAGAGCATCGCCTGATGCTCTCCGAGCCAACCAGGACCGTTTTTTCTGAC	unaltered	ACCTTCACGCGTCCCGGTCTCATGAATCTGAGTTACTGTCTGTTTTCCTTGTTGGAACGGAGAGCATCGCCTGATGCTCTCCGAGCCAACCAGGACCGTTTTTTCTGACGTAAAGAGACCGTGGAGTCGGTGGGCCGAGTTACATAACATGCTCTGATGGCATTATGAAG																								86_r2_L3_69_d3	TGCGCACCCTTAGCGAGAGGTTTATCATTAAGGTCAACCTCTGGATGTTGTTTCGGCATCCTGCATTGAA	TCTGAGTTACTGTCTGTTTTCCTTGTTGGAACGGAGAGCATCGCCTGATGCTCTCCGAGCCAACCAGGACCGTTTTTTCTGAC	GTAAGGGTGCGCA		TGCGCACCCTTAGCGAGAGGTTTATCATTAAGGTCAACCTCTGGATGTTGTTTCGGCATCCTGCATTGAATCTGAGTTACTGTCTGTTTTCCTTGTTGGAACGGAGAGCATCGCCTGATGCTCTCCGAGCCAACCAGGACCGTTTTTTCTGACGTAAGGGTGCGCA
2197	86_r2_L3_70_d3	CTGAGTTACTGTCTGTTTTCCTTGTTGGAACGGAGAGCATCGCCTGATGCTCTCCGAGCCAACCAGGAACGTTTTTTCTGAC	unaltered	ACCTTCACGCGTCCCGGTCTCATGAATCTGAGTTACTGTCTGTTTTCCTTGTTGGAACGGAGAGCATCGCCTGATGCTCTCCGAGCCAACCAGGAACGTTTTTTCTGACGTAAAGAGACCGTGGAGTCGGTGGGCGGTCTATCTTTATAGACCACTTAATCCGCCTCGAT																								86_r2_L3_70_d3	TGCGCACCCTTAGCGAGAGGTTTATCATTAAGGTCAACCTCTGGATGTTGTTTCGGCATCCTGCATTGAA	TCTGAGTTACTGTCTGTTTTCCTTGTTGGAACGGAGAGCATCGCCTGATGCTCTCCGAGCCAACCAGGAACGTTTTTTCTGAC	GTAAGGGTGCGCA		TGCGCACCCTTAGCGAGAGGTTTATCATTAAGGTCAACCTCTGGATGTTGTTTCGGCATCCTGCATTGAATCTGAGTTACTGTCTGTTTTCCTTGTTGGAACGGAGAGCATCGCCTGATGCTCTCCGAGCCAACCAGGAACGTTTTTTCTGACGTAAGGGTGCGCA
2198	86_r2_L3_71_d3	CTGAGTTACTGTCTGTTTTCCTTGTTGGAACGGAGAGCATCGCCTGATGCTCTCCGAGCCAACCAGGAAAGTTTTTTCTGAC	unaltered	ACCTTCACGCGTCCCGGTCTCATGAATCTGAGTTACTGTCTGTTTTCCTTGTTGGAACGGAGAGCATCGCCTGATGCTCTCCGAGCCAACCAGGAAAGTTTTTTCTGACGTAAAGAGACCGTGGAGTCGGTGGGCCCGCAAGAGGCACCGATTTGAAGAGTGAGGAGTTC																								86_r2_L3_71_d3	TGCGCACCCTTAGCGAGAGGTTTATCATTAAGGTCAACCTCTGGATGTTGTTTCGGCATCCTGCATTGAA	TCTGAGTTACTGTCTGTTTTCCTTGTTGGAACGGAGAGCATCGCCTGATGCTCTCCGAGCCAACCAGGAAAGTTTTTTCTGAC	GTAAGGGTGCGCA		TGCGCACCCTTAGCGAGAGGTTTATCATTAAGGTCAACCTCTGGATGTTGTTTCGGCATCCTGCATTGAATCTGAGTTACTGTCTGTTTTCCTTGTTGGAACGGAGAGCATCGCCTGATGCTCTCCGAGCCAACCAGGAAAGTTTTTTCTGACGTAAGGGTGCGCA
2199	86_r2_L3_72_d3	CTGAGTTACTGTCTGTTTTCCTTGTTGGAACGGAGAGCATCGCCTGATGCTCTCCGAGCCAACCAGGAAACTTTTTTCTGAC	unaltered	ACCTTCACGCGTCCCGGTCTCATGAATCTGAGTTACTGTCTGTTTTCCTTGTTGGAACGGAGAGCATCGCCTGATGCTCTCCGAGCCAACCAGGAAACTTTTTTCTGACGTAAAGAGACCGTGGAGTCGGTGGGCATTGTCCTCGCGCACCACAAATCGCGGGTTGTCCA																								86_r2_L3_72_d3	TGCGCACCCTTAGCGAGAGGTTTATCATTAAGGTCAACCTCTGGATGTTGTTTCGGCATCCTGCATTGAA	TCTGAGTTACTGTCTGTTTTCCTTGTTGGAACGGAGAGCATCGCCTGATGCTCTCCGAGCCAACCAGGAAACTTTTTTCTGAC	GTAAGGGTGCGCA		TGCGCACCCTTAGCGAGAGGTTTATCATTAAGGTCAACCTCTGGATGTTGTTTCGGCATCCTGCATTGAATCTGAGTTACTGTCTGTTTTCCTTGTTGGAACGGAGAGCATCGCCTGATGCTCTCCGAGCCAACCAGGAAACTTTTTTCTGACGTAAGGGTGCGCA
2200	86_r2_L3_73_d3	CTGAGTTACTGTCTGTTTTCCTTGTTGGAACGGAGAGCATCGCCTGATGCTCTCCGAGCCAACCAGGAAACCTTTTTCTGAC	unaltered	ACCTTCACGCGTCCCGGTCTCATGAATCTGAGTTACTGTCTGTTTTCCTTGTTGGAACGGAGAGCATCGCCTGATGCTCTCCGAGCCAACCAGGAAACCTTTTTCTGACGTAAAGAGACCGTGGAGTCGGTGGGCGACTTCGATCATTAGCAGCTGTAACCTCATTGAGC																								86_r2_L3_73_d3	TGCGCACCCTTAGCGAGAGGTTTATCATTAAGGTCAACCTCTGGATGTTGTTTCGGCATCCTGCATTGAA	TCTGAGTTACTGTCTGTTTTCCTTGTTGGAACGGAGAGCATCGCCTGATGCTCTCCGAGCCAACCAGGAAACCTTTTTCTGAC	GTAAGGGTGCGCA		TGCGCACCCTTAGCGAGAGGTTTATCATTAAGGTCAACCTCTGGATGTTGTTTCGGCATCCTGCATTGAATCTGAGTTACTGTCTGTTTTCCTTGTTGGAACGGAGAGCATCGCCTGATGCTCTCCGAGCCAACCAGGAAACCTTTTTCTGACGTAAGGGTGCGCA
2201	86_r2_L3_74_d3	CTGAGTTACTGTCTGTTTTCCTTGTTGGAACGGAGAGCATCGCCTGATGCTCTCCGAGCCAACCAGGAAACCCTTTTCTGAC	unaltered	ACCTTCACGCGTCCCGGTCTCATGAATCTGAGTTACTGTCTGTTTTCCTTGTTGGAACGGAGAGCATCGCCTGATGCTCTCCGAGCCAACCAGGAAACCCTTTTCTGACGTAAAGAGACCGTGGAGTCGGTGGGCTAGCAGACAACAACAGTTGAGTATCTTATAATTAC																								86_r2_L3_74_d3	TGCGCACCCTTAGCGAGAGGTTTATCATTAAGGTCAACCTCTGGATGTTGTTTCGGCATCCTGCATTGAA	TCTGAGTTACTGTCTGTTTTCCTTGTTGGAACGGAGAGCATCGCCTGATGCTCTCCGAGCCAACCAGGAAACCCTTTTCTGAC	GTAAGGGTGCGCA		TGCGCACCCTTAGCGAGAGGTTTATCATTAAGGTCAACCTCTGGATGTTGTTTCGGCATCCTGCATTGAATCTGAGTTACTGTCTGTTTTCCTTGTTGGAACGGAGAGCATCGCCTGATGCTCTCCGAGCCAACCAGGAAACCCTTTTCTGACGTAAGGGTGCGCA
2202	86_r2_L3_75_d3	CTGAGTTACTGTCTGTTTTCCTTGTTGGAACGGAGAGCATCGCCTGATGCTCTCCGAGCCAACCAGGAAACCCGTTTCTGAC	unaltered	ACCTTCACGCGTCCCGGTCTCATGAATCTGAGTTACTGTCTGTTTTCCTTGTTGGAACGGAGAGCATCGCCTGATGCTCTCCGAGCCAACCAGGAAACCCGTTTCTGACGTAAAGAGACCGTGGAGTCGGTGGGCACACATCTCTGCGCAAGTCGTCCAGAAATCACTAC																								86_r2_L3_75_d3	TGCGCACCCTTAGCGAGAGGTTTATCATTAAGGTCAACCTCTGGATGTTGTTTCGGCATCCTGCATTGAA	TCTGAGTTACTGTCTGTTTTCCTTGTTGGAACGGAGAGCATCGCCTGATGCTCTCCGAGCCAACCAGGAAACCCGTTTCTGAC	GTAAGGGTGCGCA		TGCGCACCCTTAGCGAGAGGTTTATCATTAAGGTCAACCTCTGGATGTTGTTTCGGCATCCTGCATTGAATCTGAGTTACTGTCTGTTTTCCTTGTTGGAACGGAGAGCATCGCCTGATGCTCTCCGAGCCAACCAGGAAACCCGTTTCTGACGTAAGGGTGCGCA
2202	86_r2_L3_76_d3	CTGAGTTACTGTCTGTTTTCCTTGTTGGAACGGAGAGCATCGCCTGATGCTCTCCGAGCCAACCAGGAAACCCGTTTCTGAC	unaltered	variable_sequence_repeat																								86_r2_L3_76_d3	TGCGCACCCTTAGCGAGAGGTTTATCATTAAGGTCAACCTCTGGATGTTGTTTCGGCATCCTGCATTGAA		GTAAGGGTGCGCA		TGCGCACCCTTAGCGAGAGGTTTATCATTAAGGTCAACCTCTGGATGTTGTTTCGGCATCCTGCATTGAAGTAAGGGTGCGCA
2202	86_r2_L3_77_d3	CTGAGTTACTGTCTGTTTTCCTTGTTGGAACGGAGAGCATCGCCTGATGCTCTCCGAGCCAACCAGGAAACCCGTTTCTGAC	unaltered	variable_sequence_repeat																								86_r2_L3_77_d3	TGCGCACCCTTAGCGAGAGGTTTATCATTAAGGTCAACCTCTGGATGTTGTTTCGGCATCCTGCATTGAA		GTAAGGGTGCGCA		TGCGCACCCTTAGCGAGAGGTTTATCATTAAGGTCAACCTCTGGATGTTGTTTCGGCATCCTGCATTGAAGTAAGGGTGCGCA
2202	86_r2_L3_78_d3	CTGAGTTACTGTCTGTTTTCCTTGTTGGAACGGAGAGCATCGCCTGATGCTCTCCGAGCCAACCAGGAAACCCGTTTCTGAC	unaltered	variable_sequence_repeat																								86_r2_L3_78_d3	TGCGCACCCTTAGCGAGAGGTTTATCATTAAGGTCAACCTCTGGATGTTGTTTCGGCATCCTGCATTGAA		GTAAGGGTGCGCA		TGCGCACCCTTAGCGAGAGGTTTATCATTAAGGTCAACCTCTGGATGTTGTTTCGGCATCCTGCATTGAAGTAAGGGTGCGCA
2203	86_r2_L3_79_d3	CTGAGTTACTGTCTGTTTTCCTTGTTGGAACGGAGAGCATCGCCTGATGCTCTCCGAGCCAACCAGGAAACCCGTTTTTGAC	unaltered	ACCTTCACGCGTCCCGGTCTCATGAATCTGAGTTACTGTCTGTTTTCCTTGTTGGAACGGAGAGCATCGCCTGATGCTCTCCGAGCCAACCAGGAAACCCGTTTTTGACGTAAAGAGACCGTGGAGTCGGTGGGCCCAGGATACTAGATCAATCTTATGCTCTGGCCTTC																								86_r2_L3_79_d3	TGCGCACCCTTAGCGAGAGGTTTATCATTAAGGTCAACCTCTGGATGTTGTTTCGGCATCCTGCATTGAA	TCTGAGTTACTGTCTGTTTTCCTTGTTGGAACGGAGAGCATCGCCTGATGCTCTCCGAGCCAACCAGGAAACCCGTTTTTGAC	GTAAGGGTGCGCA		TGCGCACCCTTAGCGAGAGGTTTATCATTAAGGTCAACCTCTGGATGTTGTTTCGGCATCCTGCATTGAATCTGAGTTACTGTCTGTTTTCCTTGTTGGAACGGAGAGCATCGCCTGATGCTCTCCGAGCCAACCAGGAAACCCGTTTTTGACGTAAGGGTGCGCA
2203	86_r2_L3_80_d3	CTGAGTTACTGTCTGTTTTCCTTGTTGGAACGGAGAGCATCGCCTGATGCTCTCCGAGCCAACCAGGAAACCCGTTTTTGAC	unaltered	variable_sequence_repeat																								86_r2_L3_80_d3	TGCGCACCCTTAGCGAGAGGTTTATCATTAAGGTCAACCTCTGGATGTTGTTTCGGCATCCTGCATTGAA		GTAAGGGTGCGCA		TGCGCACCCTTAGCGAGAGGTTTATCATTAAGGTCAACCTCTGGATGTTGTTTCGGCATCCTGCATTGAAGTAAGGGTGCGCA
2204	86_r2_L3_81_d3	CTGAGTTACTGTCTGTTTTCCTTGTTGGAACGGAGAGCATCGCCTGATGCTCTCCGAGCCAACCAGGAAACCCGTTTTTTAC	unaltered	ACCTTCACGCGTCCCGGTCTCATGAATCTGAGTTACTGTCTGTTTTCCTTGTTGGAACGGAGAGCATCGCCTGATGCTCTCCGAGCCAACCAGGAAACCCGTTTTTTACGTAAAGAGACCGTGGAGTCGGTGGGCCGTCCGAGCGGTCGCTAATACGTTTGATTGTTGCG																								86_r2_L3_81_d3	TGCGCACCCTTAGCGAGAGGTTTATCATTAAGGTCAACCTCTGGATGTTGTTTCGGCATCCTGCATTGAA	TCTGAGTTACTGTCTGTTTTCCTTGTTGGAACGGAGAGCATCGCCTGATGCTCTCCGAGCCAACCAGGAAACCCGTTTTTTAC	GTAAGGGTGCGCA		TGCGCACCCTTAGCGAGAGGTTTATCATTAAGGTCAACCTCTGGATGTTGTTTCGGCATCCTGCATTGAATCTGAGTTACTGTCTGTTTTCCTTGTTGGAACGGAGAGCATCGCCTGATGCTCTCCGAGCCAACCAGGAAACCCGTTTTTTACGTAAGGGTGCGCA
2205	86_r2_L3_82_d3	CTGAGTTACTGTCTGTTTTCCTTGTTGGAACGGAGAGCATCGCCTGATGCTCTCCGAGCCAACCAGGAAACCCGTTTTTTCC	unaltered	ACCTTCACGCGTCCCGGTCTCATGAATCTGAGTTACTGTCTGTTTTCCTTGTTGGAACGGAGAGCATCGCCTGATGCTCTCCGAGCCAACCAGGAAACCCGTTTTTTCCGTAAAGAGACCGTGGAGTCGGTGGGCGGGCACCAGCAGCCCACTCCGTGATTGCTTCGAAA																								86_r2_L3_82_d3	TGCGCACCCTTAGCGAGAGGTTTATCATTAAGGTCAACCTCTGGATGTTGTTTCGGCATCCTGCATTGAA	TCTGAGTTACTGTCTGTTTTCCTTGTTGGAACGGAGAGCATCGCCTGATGCTCTCCGAGCCAACCAGGAAACCCGTTTTTTCC	GTAAGGGTGCGCA		TGCGCACCCTTAGCGAGAGGTTTATCATTAAGGTCAACCTCTGGATGTTGTTTCGGCATCCTGCATTGAATCTGAGTTACTGTCTGTTTTCCTTGTTGGAACGGAGAGCATCGCCTGATGCTCTCCGAGCCAACCAGGAAACCCGTTTTTTCCGTAAGGGTGCGCA
2206	86_r2_L3_83_d3	CTGAGTTACTGTCTGTTTTCCTTGTTGGAACGGAGAGCATCGCCTGATGCTCTCCGAGCCAACCAGGAAACCCGTTTTTTCT	unaltered	ACCTTCACGCGTCCCGGTCTCATGAATCTGAGTTACTGTCTGTTTTCCTTGTTGGAACGGAGAGCATCGCCTGATGCTCTCCGAGCCAACCAGGAAACCCGTTTTTTCTGTAAAGAGACCGTGGAGTCGGTGGGCGGACGATCTTCCTTCTTGGCTCTACAGGCCAACGG																								86_r2_L3_83_d3	TGCGCACCCTTAGCGAGAGGTTTATCATTAAGGTCAACCTCTGGATGTTGTTTCGGCATCCTGCATTGAA	TCTGAGTTACTGTCTGTTTTCCTTGTTGGAACGGAGAGCATCGCCTGATGCTCTCCGAGCCAACCAGGAAACCCGTTTTTTCT	GTAAGGGTGCGCA		TGCGCACCCTTAGCGAGAGGTTTATCATTAAGGTCAACCTCTGGATGTTGTTTCGGCATCCTGCATTGAATCTGAGTTACTGTCTGTTTTCCTTGTTGGAACGGAGAGCATCGCCTGATGCTCTCCGAGCCAACCAGGAAACCCGTTTTTTCTGTAAGGGTGCGCA
2207	86_r2_L3_1_d4	GTTACTGTCTGTTTTCCTTGTTGGAACGGAGAGCATCGCCTGATGCTCTCCGAGCCAACCAGGAAACCCGTTTTTTCTGAC	unaltered	ACCTTCACGCGTCCCGGTCTCATGAATGTTACTGTCTGTTTTCCTTGTTGGAACGGAGAGCATCGCCTGATGCTCTCCGAGCCAACCAGGAAACCCGTTTTTTCTGACGTAAAGAGACCGTGGAGTCGGTGGGCAAGAGCCGAGGTACATCGGTGCTAGGCCTTCTGTTC																								86_r2_L3_1_d4	TGCGCACCCTTAGCGAGAGGTTTATCATTAAGGTCAACCTCTGGATGTTGTTTCGGCATCCTGCATTGAA	TGTTACTGTCTGTTTTCCTTGTTGGAACGGAGAGCATCGCCTGATGCTCTCCGAGCCAACCAGGAAACCCGTTTTTTCTGAC	GTAAGGGTGCGCA		TGCGCACCCTTAGCGAGAGGTTTATCATTAAGGTCAACCTCTGGATGTTGTTTCGGCATCCTGCATTGAATGTTACTGTCTGTTTTCCTTGTTGGAACGGAGAGCATCGCCTGATGCTCTCCGAGCCAACCAGGAAACCCGTTTTTTCTGACGTAAGGGTGCGCA
2208	86_r2_L3_2_d4	CTTACTGTCTGTTTTCCTTGTTGGAACGGAGAGCATCGCCTGATGCTCTCCGAGCCAACCAGGAAACCCGTTTTTTCTGAC	unaltered	ACCTTCACGCGTCCCGGTCTCATGAATCTTACTGTCTGTTTTCCTTGTTGGAACGGAGAGCATCGCCTGATGCTCTCCGAGCCAACCAGGAAACCCGTTTTTTCTGACGTAAAGAGACCGTGGAGTCGGTGGGCAGTAGTTAGACGCGAAATTACTTGATGAGGAGCATC																								86_r2_L3_2_d4	TGCGCACCCTTAGCGAGAGGTTTATCATTAAGGTCAACCTCTGGATGTTGTTTCGGCATCCTGCATTGAA	TCTTACTGTCTGTTTTCCTTGTTGGAACGGAGAGCATCGCCTGATGCTCTCCGAGCCAACCAGGAAACCCGTTTTTTCTGAC	GTAAGGGTGCGCA		TGCGCACCCTTAGCGAGAGGTTTATCATTAAGGTCAACCTCTGGATGTTGTTTCGGCATCCTGCATTGAATCTTACTGTCTGTTTTCCTTGTTGGAACGGAGAGCATCGCCTGATGCTCTCCGAGCCAACCAGGAAACCCGTTTTTTCTGACGTAAGGGTGCGCA
2208	86_r2_L3_3_d4	CTTACTGTCTGTTTTCCTTGTTGGAACGGAGAGCATCGCCTGATGCTCTCCGAGCCAACCAGGAAACCCGTTTTTTCTGAC	unaltered	variable_sequence_repeat																								86_r2_L3_3_d4	TGCGCACCCTTAGCGAGAGGTTTATCATTAAGGTCAACCTCTGGATGTTGTTTCGGCATCCTGCATTGAA		GTAAGGGTGCGCA		TGCGCACCCTTAGCGAGAGGTTTATCATTAAGGTCAACCTCTGGATGTTGTTTCGGCATCCTGCATTGAAGTAAGGGTGCGCA
2209	86_r2_L3_4_d4	CTGACTGTCTGTTTTCCTTGTTGGAACGGAGAGCATCGCCTGATGCTCTCCGAGCCAACCAGGAAACCCGTTTTTTCTGAC	unaltered	ACCTTCACGCGTCCCGGTCTCATGAATCTGACTGTCTGTTTTCCTTGTTGGAACGGAGAGCATCGCCTGATGCTCTCCGAGCCAACCAGGAAACCCGTTTTTTCTGACGTAAAGAGACCGTGGAGTCGGTGGGCCCGTCGGATTTGTGTATTATACAGTCGACGCTCAGG																								86_r2_L3_4_d4	TGCGCACCCTTAGCGAGAGGTTTATCATTAAGGTCAACCTCTGGATGTTGTTTCGGCATCCTGCATTGAA	TCTGACTGTCTGTTTTCCTTGTTGGAACGGAGAGCATCGCCTGATGCTCTCCGAGCCAACCAGGAAACCCGTTTTTTCTGAC	GTAAGGGTGCGCA		TGCGCACCCTTAGCGAGAGGTTTATCATTAAGGTCAACCTCTGGATGTTGTTTCGGCATCCTGCATTGAATCTGACTGTCTGTTTTCCTTGTTGGAACGGAGAGCATCGCCTGATGCTCTCCGAGCCAACCAGGAAACCCGTTTTTTCTGACGTAAGGGTGCGCA
2209	86_r2_L3_5_d4	CTGACTGTCTGTTTTCCTTGTTGGAACGGAGAGCATCGCCTGATGCTCTCCGAGCCAACCAGGAAACCCGTTTTTTCTGAC	unaltered	variable_sequence_repeat																								86_r2_L3_5_d4	TGCGCACCCTTAGCGAGAGGTTTATCATTAAGGTCAACCTCTGGATGTTGTTTCGGCATCCTGCATTGAA		GTAAGGGTGCGCA		TGCGCACCCTTAGCGAGAGGTTTATCATTAAGGTCAACCTCTGGATGTTGTTTCGGCATCCTGCATTGAAGTAAGGGTGCGCA
2210	86_r2_L3_6_d4	CTGAGTGTCTGTTTTCCTTGTTGGAACGGAGAGCATCGCCTGATGCTCTCCGAGCCAACCAGGAAACCCGTTTTTTCTGAC	unaltered	ACCTTCACGCGTCCCGGTCTCATGAATCTGAGTGTCTGTTTTCCTTGTTGGAACGGAGAGCATCGCCTGATGCTCTCCGAGCCAACCAGGAAACCCGTTTTTTCTGACGTAAAGAGACCGTGGAGTCGGTGGGCCGGCACGGTTAGGTGTCCTTGGCGAATTTACTACGG																								86_r2_L3_6_d4	TGCGCACCCTTAGCGAGAGGTTTATCATTAAGGTCAACCTCTGGATGTTGTTTCGGCATCCTGCATTGAA	TCTGAGTGTCTGTTTTCCTTGTTGGAACGGAGAGCATCGCCTGATGCTCTCCGAGCCAACCAGGAAACCCGTTTTTTCTGAC	GTAAGGGTGCGCA		TGCGCACCCTTAGCGAGAGGTTTATCATTAAGGTCAACCTCTGGATGTTGTTTCGGCATCCTGCATTGAATCTGAGTGTCTGTTTTCCTTGTTGGAACGGAGAGCATCGCCTGATGCTCTCCGAGCCAACCAGGAAACCCGTTTTTTCTGACGTAAGGGTGCGCA
2210	86_r2_L3_7_d4	CTGAGTGTCTGTTTTCCTTGTTGGAACGGAGAGCATCGCCTGATGCTCTCCGAGCCAACCAGGAAACCCGTTTTTTCTGAC	unaltered	variable_sequence_repeat																								86_r2_L3_7_d4	TGCGCACCCTTAGCGAGAGGTTTATCATTAAGGTCAACCTCTGGATGTTGTTTCGGCATCCTGCATTGAA		GTAAGGGTGCGCA		TGCGCACCCTTAGCGAGAGGTTTATCATTAAGGTCAACCTCTGGATGTTGTTTCGGCATCCTGCATTGAAGTAAGGGTGCGCA
2211	86_r2_L3_8_d4	CTGAGTTTCTGTTTTCCTTGTTGGAACGGAGAGCATCGCCTGATGCTCTCCGAGCCAACCAGGAAACCCGTTTTTTCTGAC	unaltered	ACCTTCACGCGTCCCGGTCTCATGAATCTGAGTTTCTGTTTTCCTTGTTGGAACGGAGAGCATCGCCTGATGCTCTCCGAGCCAACCAGGAAACCCGTTTTTTCTGACGTAAAGAGACCGTGGAGTCGGTGGGCAAGTGCAGCATAGACCGAATAAGTCCATTACCACTC																								86_r2_L3_8_d4	TGCGCACCCTTAGCGAGAGGTTTATCATTAAGGTCAACCTCTGGATGTTGTTTCGGCATCCTGCATTGAA	TCTGAGTTTCTGTTTTCCTTGTTGGAACGGAGAGCATCGCCTGATGCTCTCCGAGCCAACCAGGAAACCCGTTTTTTCTGAC	GTAAGGGTGCGCA		TGCGCACCCTTAGCGAGAGGTTTATCATTAAGGTCAACCTCTGGATGTTGTTTCGGCATCCTGCATTGAATCTGAGTTTCTGTTTTCCTTGTTGGAACGGAGAGCATCGCCTGATGCTCTCCGAGCCAACCAGGAAACCCGTTTTTTCTGACGTAAGGGTGCGCA
2212	86_r2_L3_9_d4	CTGAGTTACTGTTTTCCTTGTTGGAACGGAGAGCATCGCCTGATGCTCTCCGAGCCAACCAGGAAACCCGTTTTTTCTGAC	unaltered	ACCTTCACGCGTCCCGGTCTCATGAATCTGAGTTACTGTTTTCCTTGTTGGAACGGAGAGCATCGCCTGATGCTCTCCGAGCCAACCAGGAAACCCGTTTTTTCTGACGTAAAGAGACCGTGGAGTCGGTGGGCCCGAGGCATCCTCGGGAGAATGAAAGCCAGTGGCTA																								86_r2_L3_9_d4	TGCGCACCCTTAGCGAGAGGTTTATCATTAAGGTCAACCTCTGGATGTTGTTTCGGCATCCTGCATTGAA	TCTGAGTTACTGTTTTCCTTGTTGGAACGGAGAGCATCGCCTGATGCTCTCCGAGCCAACCAGGAAACCCGTTTTTTCTGAC	GTAAGGGTGCGCA		TGCGCACCCTTAGCGAGAGGTTTATCATTAAGGTCAACCTCTGGATGTTGTTTCGGCATCCTGCATTGAATCTGAGTTACTGTTTTCCTTGTTGGAACGGAGAGCATCGCCTGATGCTCTCCGAGCCAACCAGGAAACCCGTTTTTTCTGACGTAAGGGTGCGCA
2212	86_r2_L3_10_d4	CTGAGTTACTGTTTTCCTTGTTGGAACGGAGAGCATCGCCTGATGCTCTCCGAGCCAACCAGGAAACCCGTTTTTTCTGAC	unaltered	variable_sequence_repeat																								86_r2_L3_10_d4	TGCGCACCCTTAGCGAGAGGTTTATCATTAAGGTCAACCTCTGGATGTTGTTTCGGCATCCTGCATTGAA		GTAAGGGTGCGCA		TGCGCACCCTTAGCGAGAGGTTTATCATTAAGGTCAACCTCTGGATGTTGTTTCGGCATCCTGCATTGAAGTAAGGGTGCGCA
2212	86_r2_L3_11_d4	CTGAGTTACTGTTTTCCTTGTTGGAACGGAGAGCATCGCCTGATGCTCTCCGAGCCAACCAGGAAACCCGTTTTTTCTGAC	unaltered	variable_sequence_repeat																								86_r2_L3_11_d4	TGCGCACCCTTAGCGAGAGGTTTATCATTAAGGTCAACCTCTGGATGTTGTTTCGGCATCCTGCATTGAA		GTAAGGGTGCGCA		TGCGCACCCTTAGCGAGAGGTTTATCATTAAGGTCAACCTCTGGATGTTGTTTCGGCATCCTGCATTGAAGTAAGGGTGCGCA
2212	86_r2_L3_12_d4	CTGAGTTACTGTTTTCCTTGTTGGAACGGAGAGCATCGCCTGATGCTCTCCGAGCCAACCAGGAAACCCGTTTTTTCTGAC	unaltered	variable_sequence_repeat																								86_r2_L3_12_d4	TGCGCACCCTTAGCGAGAGGTTTATCATTAAGGTCAACCTCTGGATGTTGTTTCGGCATCCTGCATTGAA		GTAAGGGTGCGCA		TGCGCACCCTTAGCGAGAGGTTTATCATTAAGGTCAACCTCTGGATGTTGTTTCGGCATCCTGCATTGAAGTAAGGGTGCGCA
2212	86_r2_L3_13_d4	CTGAGTTACTGTTTTCCTTGTTGGAACGGAGAGCATCGCCTGATGCTCTCCGAGCCAACCAGGAAACCCGTTTTTTCTGAC	unaltered	variable_sequence_repeat																								86_r2_L3_13_d4	TGCGCACCCTTAGCGAGAGGTTTATCATTAAGGTCAACCTCTGGATGTTGTTTCGGCATCCTGCATTGAA		GTAAGGGTGCGCA		TGCGCACCCTTAGCGAGAGGTTTATCATTAAGGTCAACCTCTGGATGTTGTTTCGGCATCCTGCATTGAAGTAAGGGTGCGCA
2213	86_r2_L3_14_d4	CTGAGTTACTGTCTTCCTTGTTGGAACGGAGAGCATCGCCTGATGCTCTCCGAGCCAACCAGGAAACCCGTTTTTTCTGAC	unaltered	ACCTTCACGCGTCCCGGTCTCATGAATCTGAGTTACTGTCTTCCTTGTTGGAACGGAGAGCATCGCCTGATGCTCTCCGAGCCAACCAGGAAACCCGTTTTTTCTGACGTAAAGAGACCGTGGAGTCGGTGGGCCGATCCCAGTTGGCTCGCAGATCAGACGGTGTTTAA																								86_r2_L3_14_d4	TGCGCACCCTTAGCGAGAGGTTTATCATTAAGGTCAACCTCTGGATGTTGTTTCGGCATCCTGCATTGAA	TCTGAGTTACTGTCTTCCTTGTTGGAACGGAGAGCATCGCCTGATGCTCTCCGAGCCAACCAGGAAACCCGTTTTTTCTGAC	GTAAGGGTGCGCA		TGCGCACCCTTAGCGAGAGGTTTATCATTAAGGTCAACCTCTGGATGTTGTTTCGGCATCCTGCATTGAATCTGAGTTACTGTCTTCCTTGTTGGAACGGAGAGCATCGCCTGATGCTCTCCGAGCCAACCAGGAAACCCGTTTTTTCTGACGTAAGGGTGCGCA
2213	86_r2_L3_15_d4	CTGAGTTACTGTCTTCCTTGTTGGAACGGAGAGCATCGCCTGATGCTCTCCGAGCCAACCAGGAAACCCGTTTTTTCTGAC	unaltered	variable_sequence_repeat																								86_r2_L3_15_d4	TGCGCACCCTTAGCGAGAGGTTTATCATTAAGGTCAACCTCTGGATGTTGTTTCGGCATCCTGCATTGAA		GTAAGGGTGCGCA		TGCGCACCCTTAGCGAGAGGTTTATCATTAAGGTCAACCTCTGGATGTTGTTTCGGCATCCTGCATTGAAGTAAGGGTGCGCA
2214	86_r2_L3_16_d4	CTGAGTTACTGTCTGCCTTGTTGGAACGGAGAGCATCGCCTGATGCTCTCCGAGCCAACCAGGAAACCCGTTTTTTCTGAC	unaltered	ACCTTCACGCGTCCCGGTCTCATGAATCTGAGTTACTGTCTGCCTTGTTGGAACGGAGAGCATCGCCTGATGCTCTCCGAGCCAACCAGGAAACCCGTTTTTTCTGACGTAAAGAGACCGTGGAGTCGGTGGGCCGAGCTTGGTGCAGTGAAATACAGCGTCTAAAGCTG																								86_r2_L3_16_d4	TGCGCACCCTTAGCGAGAGGTTTATCATTAAGGTCAACCTCTGGATGTTGTTTCGGCATCCTGCATTGAA	TCTGAGTTACTGTCTGCCTTGTTGGAACGGAGAGCATCGCCTGATGCTCTCCGAGCCAACCAGGAAACCCGTTTTTTCTGAC	GTAAGGGTGCGCA		TGCGCACCCTTAGCGAGAGGTTTATCATTAAGGTCAACCTCTGGATGTTGTTTCGGCATCCTGCATTGAATCTGAGTTACTGTCTGCCTTGTTGGAACGGAGAGCATCGCCTGATGCTCTCCGAGCCAACCAGGAAACCCGTTTTTTCTGACGTAAGGGTGCGCA
2215	86_r2_L3_17_d4	CTGAGTTACTGTCTGTCTTGTTGGAACGGAGAGCATCGCCTGATGCTCTCCGAGCCAACCAGGAAACCCGTTTTTTCTGAC	unaltered	ACCTTCACGCGTCCCGGTCTCATGAATCTGAGTTACTGTCTGTCTTGTTGGAACGGAGAGCATCGCCTGATGCTCTCCGAGCCAACCAGGAAACCCGTTTTTTCTGACGTAAAGAGACCGTGGAGTCGGTGGGCCGTCGGTTGTTCCTCATTGCAATTGCATAGCTCTCG																								86_r2_L3_17_d4	TGCGCACCCTTAGCGAGAGGTTTATCATTAAGGTCAACCTCTGGATGTTGTTTCGGCATCCTGCATTGAA	TCTGAGTTACTGTCTGTCTTGTTGGAACGGAGAGCATCGCCTGATGCTCTCCGAGCCAACCAGGAAACCCGTTTTTTCTGAC	GTAAGGGTGCGCA		TGCGCACCCTTAGCGAGAGGTTTATCATTAAGGTCAACCTCTGGATGTTGTTTCGGCATCCTGCATTGAATCTGAGTTACTGTCTGTCTTGTTGGAACGGAGAGCATCGCCTGATGCTCTCCGAGCCAACCAGGAAACCCGTTTTTTCTGACGTAAGGGTGCGCA
2216	86_r2_L3_18_d4	CTGAGTTACTGTCTGTTTTGTTGGAACGGAGAGCATCGCCTGATGCTCTCCGAGCCAACCAGGAAACCCGTTTTTTCTGAC	unaltered	ACCTTCACGCGTCCCGGTCTCATGAATCTGAGTTACTGTCTGTTTTGTTGGAACGGAGAGCATCGCCTGATGCTCTCCGAGCCAACCAGGAAACCCGTTTTTTCTGACGTAAAGAGACCGTGGAGTCGGTGGGCAGCCTGACTCCAATTGCCCGGGATGCAGCCTTGAGT																								86_r2_L3_18_d4	TGCGCACCCTTAGCGAGAGGTTTATCATTAAGGTCAACCTCTGGATGTTGTTTCGGCATCCTGCATTGAA	TCTGAGTTACTGTCTGTTTTGTTGGAACGGAGAGCATCGCCTGATGCTCTCCGAGCCAACCAGGAAACCCGTTTTTTCTGAC	GTAAGGGTGCGCA		TGCGCACCCTTAGCGAGAGGTTTATCATTAAGGTCAACCTCTGGATGTTGTTTCGGCATCCTGCATTGAATCTGAGTTACTGTCTGTTTTGTTGGAACGGAGAGCATCGCCTGATGCTCTCCGAGCCAACCAGGAAACCCGTTTTTTCTGACGTAAGGGTGCGCA
2216	86_r2_L3_19_d4	CTGAGTTACTGTCTGTTTTGTTGGAACGGAGAGCATCGCCTGATGCTCTCCGAGCCAACCAGGAAACCCGTTTTTTCTGAC	unaltered	variable_sequence_repeat																								86_r2_L3_19_d4	TGCGCACCCTTAGCGAGAGGTTTATCATTAAGGTCAACCTCTGGATGTTGTTTCGGCATCCTGCATTGAA		GTAAGGGTGCGCA		TGCGCACCCTTAGCGAGAGGTTTATCATTAAGGTCAACCTCTGGATGTTGTTTCGGCATCCTGCATTGAAGTAAGGGTGCGCA
2216	86_r2_L3_20_d4	CTGAGTTACTGTCTGTTTTGTTGGAACGGAGAGCATCGCCTGATGCTCTCCGAGCCAACCAGGAAACCCGTTTTTTCTGAC	unaltered	variable_sequence_repeat																								86_r2_L3_20_d4	TGCGCACCCTTAGCGAGAGGTTTATCATTAAGGTCAACCTCTGGATGTTGTTTCGGCATCCTGCATTGAA		GTAAGGGTGCGCA		TGCGCACCCTTAGCGAGAGGTTTATCATTAAGGTCAACCTCTGGATGTTGTTTCGGCATCCTGCATTGAAGTAAGGGTGCGCA
2217	86_r2_L3_21_d4	CTGAGTTACTGTCTGTTTTCTTGGAACGGAGAGCATCGCCTGATGCTCTCCGAGCCAACCAGGAAACCCGTTTTTTCTGAC	unaltered	ACCTTCACGCGTCCCGGTCTCATGAATCTGAGTTACTGTCTGTTTTCTTGGAACGGAGAGCATCGCCTGATGCTCTCCGAGCCAACCAGGAAACCCGTTTTTTCTGACGTAAAGAGACCGTGGAGTCGGTGGGCGTCTTTGCAAGACTGAGCGACCTTTGGCCAACACCC																								86_r2_L3_21_d4	TGCGCACCCTTAGCGAGAGGTTTATCATTAAGGTCAACCTCTGGATGTTGTTTCGGCATCCTGCATTGAA	TCTGAGTTACTGTCTGTTTTCTTGGAACGGAGAGCATCGCCTGATGCTCTCCGAGCCAACCAGGAAACCCGTTTTTTCTGAC	GTAAGGGTGCGCA		TGCGCACCCTTAGCGAGAGGTTTATCATTAAGGTCAACCTCTGGATGTTGTTTCGGCATCCTGCATTGAATCTGAGTTACTGTCTGTTTTCTTGGAACGGAGAGCATCGCCTGATGCTCTCCGAGCCAACCAGGAAACCCGTTTTTTCTGACGTAAGGGTGCGCA
2218	86_r2_L3_22_d4	CTGAGTTACTGTCTGTTTTCCTGGAACGGAGAGCATCGCCTGATGCTCTCCGAGCCAACCAGGAAACCCGTTTTTTCTGAC	unaltered	ACCTTCACGCGTCCCGGTCTCATGAATCTGAGTTACTGTCTGTTTTCCTGGAACGGAGAGCATCGCCTGATGCTCTCCGAGCCAACCAGGAAACCCGTTTTTTCTGACGTAAAGAGACCGTGGAGTCGGTGGGCCTAACTGTTACGCATCGCACGCATCTCCTGGGGCCC																								86_r2_L3_22_d4	TGCGCACCCTTAGCGAGAGGTTTATCATTAAGGTCAACCTCTGGATGTTGTTTCGGCATCCTGCATTGAA	TCTGAGTTACTGTCTGTTTTCCTGGAACGGAGAGCATCGCCTGATGCTCTCCGAGCCAACCAGGAAACCCGTTTTTTCTGAC	GTAAGGGTGCGCA		TGCGCACCCTTAGCGAGAGGTTTATCATTAAGGTCAACCTCTGGATGTTGTTTCGGCATCCTGCATTGAATCTGAGTTACTGTCTGTTTTCCTGGAACGGAGAGCATCGCCTGATGCTCTCCGAGCCAACCAGGAAACCCGTTTTTTCTGACGTAAGGGTGCGCA
2218	86_r2_L3_23_d4	CTGAGTTACTGTCTGTTTTCCTGGAACGGAGAGCATCGCCTGATGCTCTCCGAGCCAACCAGGAAACCCGTTTTTTCTGAC	unaltered	variable_sequence_repeat																								86_r2_L3_23_d4	TGCGCACCCTTAGCGAGAGGTTTATCATTAAGGTCAACCTCTGGATGTTGTTTCGGCATCCTGCATTGAA		GTAAGGGTGCGCA		TGCGCACCCTTAGCGAGAGGTTTATCATTAAGGTCAACCTCTGGATGTTGTTTCGGCATCCTGCATTGAAGTAAGGGTGCGCA
2219	86_r2_L3_24_d4	CTGAGTTACTGTCTGTTTTCCTTGAACGGAGAGCATCGCCTGATGCTCTCCGAGCCAACCAGGAAACCCGTTTTTTCTGAC	unaltered	ACCTTCACGCGTCCCGGTCTCATGAATCTGAGTTACTGTCTGTTTTCCTTGAACGGAGAGCATCGCCTGATGCTCTCCGAGCCAACCAGGAAACCCGTTTTTTCTGACGTAAAGAGACCGTGGAGTCGGTGGGCATGCATGTTAGGCTACCTGTTCATCAAGTATTGTCA																								86_r2_L3_24_d4	TGCGCACCCTTAGCGAGAGGTTTATCATTAAGGTCAACCTCTGGATGTTGTTTCGGCATCCTGCATTGAA	TCTGAGTTACTGTCTGTTTTCCTTGAACGGAGAGCATCGCCTGATGCTCTCCGAGCCAACCAGGAAACCCGTTTTTTCTGAC	GTAAGGGTGCGCA		TGCGCACCCTTAGCGAGAGGTTTATCATTAAGGTCAACCTCTGGATGTTGTTTCGGCATCCTGCATTGAATCTGAGTTACTGTCTGTTTTCCTTGAACGGAGAGCATCGCCTGATGCTCTCCGAGCCAACCAGGAAACCCGTTTTTTCTGACGTAAGGGTGCGCA
2219	86_r2_L3_25_d4	CTGAGTTACTGTCTGTTTTCCTTGAACGGAGAGCATCGCCTGATGCTCTCCGAGCCAACCAGGAAACCCGTTTTTTCTGAC	unaltered	variable_sequence_repeat																								86_r2_L3_25_d4	TGCGCACCCTTAGCGAGAGGTTTATCATTAAGGTCAACCTCTGGATGTTGTTTCGGCATCCTGCATTGAA		GTAAGGGTGCGCA		TGCGCACCCTTAGCGAGAGGTTTATCATTAAGGTCAACCTCTGGATGTTGTTTCGGCATCCTGCATTGAAGTAAGGGTGCGCA
2220	86_r2_L3_26_d4	CTGAGTTACTGTCTGTTTTCCTTGTACGGAGAGCATCGCCTGATGCTCTCCGAGCCAACCAGGAAACCCGTTTTTTCTGAC	unaltered	ACCTTCACGCGTCCCGGTCTCATGAATCTGAGTTACTGTCTGTTTTCCTTGTACGGAGAGCATCGCCTGATGCTCTCCGAGCCAACCAGGAAACCCGTTTTTTCTGACGTAAAGAGACCGTGGAGTCGGTGGGCCCACGCCTGATATAGGCTTTTCGCAGCTCGTAGTTT																								86_r2_L3_26_d4	TGCGCACCCTTAGCGAGAGGTTTATCATTAAGGTCAACCTCTGGATGTTGTTTCGGCATCCTGCATTGAA	TCTGAGTTACTGTCTGTTTTCCTTGTACGGAGAGCATCGCCTGATGCTCTCCGAGCCAACCAGGAAACCCGTTTTTTCTGAC	GTAAGGGTGCGCA		TGCGCACCCTTAGCGAGAGGTTTATCATTAAGGTCAACCTCTGGATGTTGTTTCGGCATCCTGCATTGAATCTGAGTTACTGTCTGTTTTCCTTGTACGGAGAGCATCGCCTGATGCTCTCCGAGCCAACCAGGAAACCCGTTTTTTCTGACGTAAGGGTGCGCA
2221	86_r2_L3_27_d4	CTGAGTTACTGTCTGTTTTCCTTGTTCGGAGAGCATCGCCTGATGCTCTCCGAGCCAACCAGGAAACCCGTTTTTTCTGAC	unaltered	ACCTTCACGCGTCCCGGTCTCATGAATCTGAGTTACTGTCTGTTTTCCTTGTTCGGAGAGCATCGCCTGATGCTCTCCGAGCCAACCAGGAAACCCGTTTTTTCTGACGTAAAGAGACCGTGGAGTCGGTGGGCTATCGCCGGTACCACATAACTTGTGCCTATGCGCCC																								86_r2_L3_27_d4	TGCGCACCCTTAGCGAGAGGTTTATCATTAAGGTCAACCTCTGGATGTTGTTTCGGCATCCTGCATTGAA	TCTGAGTTACTGTCTGTTTTCCTTGTTCGGAGAGCATCGCCTGATGCTCTCCGAGCCAACCAGGAAACCCGTTTTTTCTGAC	GTAAGGGTGCGCA		TGCGCACCCTTAGCGAGAGGTTTATCATTAAGGTCAACCTCTGGATGTTGTTTCGGCATCCTGCATTGAATCTGAGTTACTGTCTGTTTTCCTTGTTCGGAGAGCATCGCCTGATGCTCTCCGAGCCAACCAGGAAACCCGTTTTTTCTGACGTAAGGGTGCGCA
2222	86_r2_L3_28_d4	CTGAGTTACTGTCTGTTTTCCTTGTTGGGAGAGCATCGCCTGATGCTCTCCGAGCCAACCAGGAAACCCGTTTTTTCTGAC	unaltered	ACCTTCACGCGTCCCGGTCTCATGAATCTGAGTTACTGTCTGTTTTCCTTGTTGGGAGAGCATCGCCTGATGCTCTCCGAGCCAACCAGGAAACCCGTTTTTTCTGACGTAAAGAGACCGTGGAGTCGGTGGGCGTTCGTTTAAGTTAGGCTTAGCCCCCAAGACATTCT																								86_r2_L3_28_d4	TGCGCACCCTTAGCGAGAGGTTTATCATTAAGGTCAACCTCTGGATGTTGTTTCGGCATCCTGCATTGAA	TCTGAGTTACTGTCTGTTTTCCTTGTTGGGAGAGCATCGCCTGATGCTCTCCGAGCCAACCAGGAAACCCGTTTTTTCTGAC	GTAAGGGTGCGCA		TGCGCACCCTTAGCGAGAGGTTTATCATTAAGGTCAACCTCTGGATGTTGTTTCGGCATCCTGCATTGAATCTGAGTTACTGTCTGTTTTCCTTGTTGGGAGAGCATCGCCTGATGCTCTCCGAGCCAACCAGGAAACCCGTTTTTTCTGACGTAAGGGTGCGCA
2222	86_r2_L3_29_d4	CTGAGTTACTGTCTGTTTTCCTTGTTGGGAGAGCATCGCCTGATGCTCTCCGAGCCAACCAGGAAACCCGTTTTTTCTGAC	unaltered	variable_sequence_repeat																								86_r2_L3_29_d4	TGCGCACCCTTAGCGAGAGGTTTATCATTAAGGTCAACCTCTGGATGTTGTTTCGGCATCCTGCATTGAA		GTAAGGGTGCGCA		TGCGCACCCTTAGCGAGAGGTTTATCATTAAGGTCAACCTCTGGATGTTGTTTCGGCATCCTGCATTGAAGTAAGGGTGCGCA
2223	86_r2_L3_30_d4	CTGAGTTACTGTCTGTTTTCCTTGTTGGAAGAGCATCGCCTGATGCTCTCCGAGCCAACCAGGAAACCCGTTTTTTCTGAC	unaltered	ACCTTCACGCGTCCCGGTCTCATGAATCTGAGTTACTGTCTGTTTTCCTTGTTGGAAGAGCATCGCCTGATGCTCTCCGAGCCAACCAGGAAACCCGTTTTTTCTGACGTAAAGAGACCGTGGAGTCGGTGGGCCTAAAAGTCGATCTAGGGGGGAGAGAGGGGTTAGCA																								86_r2_L3_30_d4	TGCGCACCCTTAGCGAGAGGTTTATCATTAAGGTCAACCTCTGGATGTTGTTTCGGCATCCTGCATTGAA	TCTGAGTTACTGTCTGTTTTCCTTGTTGGAAGAGCATCGCCTGATGCTCTCCGAGCCAACCAGGAAACCCGTTTTTTCTGAC	GTAAGGGTGCGCA		TGCGCACCCTTAGCGAGAGGTTTATCATTAAGGTCAACCTCTGGATGTTGTTTCGGCATCCTGCATTGAATCTGAGTTACTGTCTGTTTTCCTTGTTGGAAGAGCATCGCCTGATGCTCTCCGAGCCAACCAGGAAACCCGTTTTTTCTGACGTAAGGGTGCGCA
2223	86_r2_L3_31_d4	CTGAGTTACTGTCTGTTTTCCTTGTTGGAAGAGCATCGCCTGATGCTCTCCGAGCCAACCAGGAAACCCGTTTTTTCTGAC	unaltered	variable_sequence_repeat																								86_r2_L3_31_d4	TGCGCACCCTTAGCGAGAGGTTTATCATTAAGGTCAACCTCTGGATGTTGTTTCGGCATCCTGCATTGAA		GTAAGGGTGCGCA		TGCGCACCCTTAGCGAGAGGTTTATCATTAAGGTCAACCTCTGGATGTTGTTTCGGCATCCTGCATTGAAGTAAGGGTGCGCA
2224	86_r2_L3_32_d4	CTGAGTTACTGTCTGTTTTCCTTGTTGGAACAGCATCGCCTGATGCTCTCCGAGCCAACCAGGAAACCCGTTTTTTCTGAC	unaltered	ACCTTCACGCGTCCCGGTCTCATGAATCTGAGTTACTGTCTGTTTTCCTTGTTGGAACAGCATCGCCTGATGCTCTCCGAGCCAACCAGGAAACCCGTTTTTTCTGACGTAAAGAGACCGTGGAGTCGGTGGGCTTGGCGTGGACAAGCAAATCCCATGGAACACAACGT																								86_r2_L3_32_d4	TGCGCACCCTTAGCGAGAGGTTTATCATTAAGGTCAACCTCTGGATGTTGTTTCGGCATCCTGCATTGAA	TCTGAGTTACTGTCTGTTTTCCTTGTTGGAACAGCATCGCCTGATGCTCTCCGAGCCAACCAGGAAACCCGTTTTTTCTGAC	GTAAGGGTGCGCA		TGCGCACCCTTAGCGAGAGGTTTATCATTAAGGTCAACCTCTGGATGTTGTTTCGGCATCCTGCATTGAATCTGAGTTACTGTCTGTTTTCCTTGTTGGAACAGCATCGCCTGATGCTCTCCGAGCCAACCAGGAAACCCGTTTTTTCTGACGTAAGGGTGCGCA
2225	86_r2_L3_33_d4	CTGAGTTACTGTCTGTTTTCCTTGTTGGAACGGCATCGCCTGATGCTCTCCGAGCCAACCAGGAAACCCGTTTTTTCTGAC	unaltered	ACCTTCACGCGTCCCGGTCTCATGAATCTGAGTTACTGTCTGTTTTCCTTGTTGGAACGGCATCGCCTGATGCTCTCCGAGCCAACCAGGAAACCCGTTTTTTCTGACGTAAAGAGACCGTGGAGTCGGTGGGCGTCTAAGATTTCAGGTTATTCCCGGGTCGAGTTCCG																								86_r2_L3_33_d4	TGCGCACCCTTAGCGAGAGGTTTATCATTAAGGTCAACCTCTGGATGTTGTTTCGGCATCCTGCATTGAA	TCTGAGTTACTGTCTGTTTTCCTTGTTGGAACGGCATCGCCTGATGCTCTCCGAGCCAACCAGGAAACCCGTTTTTTCTGAC	GTAAGGGTGCGCA		TGCGCACCCTTAGCGAGAGGTTTATCATTAAGGTCAACCTCTGGATGTTGTTTCGGCATCCTGCATTGAATCTGAGTTACTGTCTGTTTTCCTTGTTGGAACGGCATCGCCTGATGCTCTCCGAGCCAACCAGGAAACCCGTTTTTTCTGACGTAAGGGTGCGCA
2225	86_r2_L3_34_d4	CTGAGTTACTGTCTGTTTTCCTTGTTGGAACGGCATCGCCTGATGCTCTCCGAGCCAACCAGGAAACCCGTTTTTTCTGAC	unaltered	variable_sequence_repeat																								86_r2_L3_34_d4	TGCGCACCCTTAGCGAGAGGTTTATCATTAAGGTCAACCTCTGGATGTTGTTTCGGCATCCTGCATTGAA		GTAAGGGTGCGCA		TGCGCACCCTTAGCGAGAGGTTTATCATTAAGGTCAACCTCTGGATGTTGTTTCGGCATCCTGCATTGAAGTAAGGGTGCGCA
2226	86_r2_L3_35_d4	CTGAGTTACTGTCTGTTTTCCTTGTTGGAACGGAATCGCCTGATGCTCTCCGAGCCAACCAGGAAACCCGTTTTTTCTGAC	unaltered	ACCTTCACGCGTCCCGGTCTCATGAATCTGAGTTACTGTCTGTTTTCCTTGTTGGAACGGAATCGCCTGATGCTCTCCGAGCCAACCAGGAAACCCGTTTTTTCTGACGTAAAGAGACCGTGGAGTCGGTGGGCCAGCCAATCAACTGGCTCATGCTGGATCCGATGCGA																								86_r2_L3_35_d4	TGCGCACCCTTAGCGAGAGGTTTATCATTAAGGTCAACCTCTGGATGTTGTTTCGGCATCCTGCATTGAA	TCTGAGTTACTGTCTGTTTTCCTTGTTGGAACGGAATCGCCTGATGCTCTCCGAGCCAACCAGGAAACCCGTTTTTTCTGAC	GTAAGGGTGCGCA		TGCGCACCCTTAGCGAGAGGTTTATCATTAAGGTCAACCTCTGGATGTTGTTTCGGCATCCTGCATTGAATCTGAGTTACTGTCTGTTTTCCTTGTTGGAACGGAATCGCCTGATGCTCTCCGAGCCAACCAGGAAACCCGTTTTTTCTGACGTAAGGGTGCGCA
2227	86_r2_L3_36_d4	CTGAGTTACTGTCTGTTTTCCTTGTTGGAACGGAGTCGCCTGATGCTCTCCGAGCCAACCAGGAAACCCGTTTTTTCTGAC	unaltered	ACCTTCACGCGTCCCGGTCTCATGAATCTGAGTTACTGTCTGTTTTCCTTGTTGGAACGGAGTCGCCTGATGCTCTCCGAGCCAACCAGGAAACCCGTTTTTTCTGACGTAAAGAGACCGTGGAGTCGGTGGGCGTAGTTTCGATCACCCACCCACTTAGTACTCTCAGG																								86_r2_L3_36_d4	TGCGCACCCTTAGCGAGAGGTTTATCATTAAGGTCAACCTCTGGATGTTGTTTCGGCATCCTGCATTGAA	TCTGAGTTACTGTCTGTTTTCCTTGTTGGAACGGAGTCGCCTGATGCTCTCCGAGCCAACCAGGAAACCCGTTTTTTCTGAC	GTAAGGGTGCGCA		TGCGCACCCTTAGCGAGAGGTTTATCATTAAGGTCAACCTCTGGATGTTGTTTCGGCATCCTGCATTGAATCTGAGTTACTGTCTGTTTTCCTTGTTGGAACGGAGTCGCCTGATGCTCTCCGAGCCAACCAGGAAACCCGTTTTTTCTGACGTAAGGGTGCGCA
2228	86_r2_L3_37_d4	CTGAGTTACTGTCTGTTTTCCTTGTTGGAACGGAGACGCCTGATGCTCTCCGAGCCAACCAGGAAACCCGTTTTTTCTGAC	unaltered	ACCTTCACGCGTCCCGGTCTCATGAATCTGAGTTACTGTCTGTTTTCCTTGTTGGAACGGAGACGCCTGATGCTCTCCGAGCCAACCAGGAAACCCGTTTTTTCTGACGTAAAGAGACCGTGGAGTCGGTGGGCAGTATTCGACAACTCGGTGTCTTGCGATAATTTGCT																								86_r2_L3_37_d4	TGCGCACCCTTAGCGAGAGGTTTATCATTAAGGTCAACCTCTGGATGTTGTTTCGGCATCCTGCATTGAA	TCTGAGTTACTGTCTGTTTTCCTTGTTGGAACGGAGACGCCTGATGCTCTCCGAGCCAACCAGGAAACCCGTTTTTTCTGAC	GTAAGGGTGCGCA		TGCGCACCCTTAGCGAGAGGTTTATCATTAAGGTCAACCTCTGGATGTTGTTTCGGCATCCTGCATTGAATCTGAGTTACTGTCTGTTTTCCTTGTTGGAACGGAGACGCCTGATGCTCTCCGAGCCAACCAGGAAACCCGTTTTTTCTGACGTAAGGGTGCGCA
2229	86_r2_L3_38_d4	CTGAGTTACTGTCTGTTTTCCTTGTTGGAACGGAGAGGCCTGATGCTCTCCGAGCCAACCAGGAAACCCGTTTTTTCTGAC	unaltered	ACCTTCACGCGTCCCGGTCTCATGAATCTGAGTTACTGTCTGTTTTCCTTGTTGGAACGGAGAGGCCTGATGCTCTCCGAGCCAACCAGGAAACCCGTTTTTTCTGACGTAAAGAGACCGTGGAGTCGGTGGGCGCGTGCTTTTAGTATGAATTGACCCTCCGGCAAATT																								86_r2_L3_38_d4	TGCGCACCCTTAGCGAGAGGTTTATCATTAAGGTCAACCTCTGGATGTTGTTTCGGCATCCTGCATTGAA	TCTGAGTTACTGTCTGTTTTCCTTGTTGGAACGGAGAGGCCTGATGCTCTCCGAGCCAACCAGGAAACCCGTTTTTTCTGAC	GTAAGGGTGCGCA		TGCGCACCCTTAGCGAGAGGTTTATCATTAAGGTCAACCTCTGGATGTTGTTTCGGCATCCTGCATTGAATCTGAGTTACTGTCTGTTTTCCTTGTTGGAACGGAGAGGCCTGATGCTCTCCGAGCCAACCAGGAAACCCGTTTTTTCTGACGTAAGGGTGCGCA
2230	86_r2_L3_39_d4	CTGAGTTACTGTCTGTTTTCCTTGTTGGAACGGAGAGCCCTGATGCTCTCCGAGCCAACCAGGAAACCCGTTTTTTCTGAC	unaltered	ACCTTCACGCGTCCCGGTCTCATGAATCTGAGTTACTGTCTGTTTTCCTTGTTGGAACGGAGAGCCCTGATGCTCTCCGAGCCAACCAGGAAACCCGTTTTTTCTGACGTAAAGAGACCGTGGAGTCGGTGGGCAGGATTCCTATTTCCAAGCAGTAGTTAAGCTCCAGA																								86_r2_L3_39_d4	TGCGCACCCTTAGCGAGAGGTTTATCATTAAGGTCAACCTCTGGATGTTGTTTCGGCATCCTGCATTGAA	TCTGAGTTACTGTCTGTTTTCCTTGTTGGAACGGAGAGCCCTGATGCTCTCCGAGCCAACCAGGAAACCCGTTTTTTCTGAC	GTAAGGGTGCGCA		TGCGCACCCTTAGCGAGAGGTTTATCATTAAGGTCAACCTCTGGATGTTGTTTCGGCATCCTGCATTGAATCTGAGTTACTGTCTGTTTTCCTTGTTGGAACGGAGAGCCCTGATGCTCTCCGAGCCAACCAGGAAACCCGTTTTTTCTGACGTAAGGGTGCGCA
2231	86_r2_L3_40_d4	CTGAGTTACTGTCTGTTTTCCTTGTTGGAACGGAGAGCACTGATGCTCTCCGAGCCAACCAGGAAACCCGTTTTTTCTGAC	unaltered	ACCTTCACGCGTCCCGGTCTCATGAATCTGAGTTACTGTCTGTTTTCCTTGTTGGAACGGAGAGCACTGATGCTCTCCGAGCCAACCAGGAAACCCGTTTTTTCTGACGTAAAGAGACCGTGGAGTCGGTGGGCGTACCAACAGCTAGATTAGGATATGCCCCGCAAATT																								86_r2_L3_40_d4	TGCGCACCCTTAGCGAGAGGTTTATCATTAAGGTCAACCTCTGGATGTTGTTTCGGCATCCTGCATTGAA	TCTGAGTTACTGTCTGTTTTCCTTGTTGGAACGGAGAGCACTGATGCTCTCCGAGCCAACCAGGAAACCCGTTTTTTCTGAC	GTAAGGGTGCGCA		TGCGCACCCTTAGCGAGAGGTTTATCATTAAGGTCAACCTCTGGATGTTGTTTCGGCATCCTGCATTGAATCTGAGTTACTGTCTGTTTTCCTTGTTGGAACGGAGAGCACTGATGCTCTCCGAGCCAACCAGGAAACCCGTTTTTTCTGACGTAAGGGTGCGCA
2232	86_r2_L3_41_d4	CTGAGTTACTGTCTGTTTTCCTTGTTGGAACGGAGAGCATTGATGCTCTCCGAGCCAACCAGGAAACCCGTTTTTTCTGAC	unaltered	ACCTTCACGCGTCCCGGTCTCATGAATCTGAGTTACTGTCTGTTTTCCTTGTTGGAACGGAGAGCATTGATGCTCTCCGAGCCAACCAGGAAACCCGTTTTTTCTGACGTAAAGAGACCGTGGAGTCGGTGGGCTGAGAGACTAGTTAGATCTGCCCATAGATAAGTGGA																								86_r2_L3_41_d4	TGCGCACCCTTAGCGAGAGGTTTATCATTAAGGTCAACCTCTGGATGTTGTTTCGGCATCCTGCATTGAA	TCTGAGTTACTGTCTGTTTTCCTTGTTGGAACGGAGAGCATTGATGCTCTCCGAGCCAACCAGGAAACCCGTTTTTTCTGAC	GTAAGGGTGCGCA		TGCGCACCCTTAGCGAGAGGTTTATCATTAAGGTCAACCTCTGGATGTTGTTTCGGCATCCTGCATTGAATCTGAGTTACTGTCTGTTTTCCTTGTTGGAACGGAGAGCATTGATGCTCTCCGAGCCAACCAGGAAACCCGTTTTTTCTGACGTAAGGGTGCGCA
2233	86_r2_L3_42_d4	CTGAGTTACTGTCTGTTTTCCTTGTTGGAACGGAGAGCATCGATGCTCTCCGAGCCAACCAGGAAACCCGTTTTTTCTGAC	unaltered	ACCTTCACGCGTCCCGGTCTCATGAATCTGAGTTACTGTCTGTTTTCCTTGTTGGAACGGAGAGCATCGATGCTCTCCGAGCCAACCAGGAAACCCGTTTTTTCTGACGTAAAGAGACCGTGGAGTCGGTGGGCGTTCCCAATTGCCAATCTAGGATTTCGACGATGCTA																								86_r2_L3_42_d4	TGCGCACCCTTAGCGAGAGGTTTATCATTAAGGTCAACCTCTGGATGTTGTTTCGGCATCCTGCATTGAA	TCTGAGTTACTGTCTGTTTTCCTTGTTGGAACGGAGAGCATCGATGCTCTCCGAGCCAACCAGGAAACCCGTTTTTTCTGAC	GTAAGGGTGCGCA		TGCGCACCCTTAGCGAGAGGTTTATCATTAAGGTCAACCTCTGGATGTTGTTTCGGCATCCTGCATTGAATCTGAGTTACTGTCTGTTTTCCTTGTTGGAACGGAGAGCATCGATGCTCTCCGAGCCAACCAGGAAACCCGTTTTTTCTGACGTAAGGGTGCGCA
2233	86_r2_L3_43_d4	CTGAGTTACTGTCTGTTTTCCTTGTTGGAACGGAGAGCATCGATGCTCTCCGAGCCAACCAGGAAACCCGTTTTTTCTGAC	unaltered	variable_sequence_repeat																								86_r2_L3_43_d4	TGCGCACCCTTAGCGAGAGGTTTATCATTAAGGTCAACCTCTGGATGTTGTTTCGGCATCCTGCATTGAA		GTAAGGGTGCGCA		TGCGCACCCTTAGCGAGAGGTTTATCATTAAGGTCAACCTCTGGATGTTGTTTCGGCATCCTGCATTGAAGTAAGGGTGCGCA
2234	86_r2_L3_44_d4	CTGAGTTACTGTCTGTTTTCCTTGTTGGAACGGAGAGCATCGCTGCTCTCCGAGCCAACCAGGAAACCCGTTTTTTCTGAC	unaltered	ACCTTCACGCGTCCCGGTCTCATGAATCTGAGTTACTGTCTGTTTTCCTTGTTGGAACGGAGAGCATCGCTGCTCTCCGAGCCAACCAGGAAACCCGTTTTTTCTGACGTAAAGAGACCGTGGAGTCGGTGGGCGCTTAGGACTTGTGTCGGATACCAGCGGTCCACCCG																								86_r2_L3_44_d4	TGCGCACCCTTAGCGAGAGGTTTATCATTAAGGTCAACCTCTGGATGTTGTTTCGGCATCCTGCATTGAA	TCTGAGTTACTGTCTGTTTTCCTTGTTGGAACGGAGAGCATCGCTGCTCTCCGAGCCAACCAGGAAACCCGTTTTTTCTGAC	GTAAGGGTGCGCA		TGCGCACCCTTAGCGAGAGGTTTATCATTAAGGTCAACCTCTGGATGTTGTTTCGGCATCCTGCATTGAATCTGAGTTACTGTCTGTTTTCCTTGTTGGAACGGAGAGCATCGCTGCTCTCCGAGCCAACCAGGAAACCCGTTTTTTCTGACGTAAGGGTGCGCA
2235	86_r2_L3_45_d4	CTGAGTTACTGTCTGTTTTCCTTGTTGGAACGGAGAGCATCGCCGCTCTCCGAGCCAACCAGGAAACCCGTTTTTTCTGAC	unaltered	ACCTTCACGCGTCCCGGTCTCATGAATCTGAGTTACTGTCTGTTTTCCTTGTTGGAACGGAGAGCATCGCCGCTCTCCGAGCCAACCAGGAAACCCGTTTTTTCTGACGTAAAGAGACCGTGGAGTCGGTGGGCAATTATCAGGTCACATCCATTTTTTGGTTGCCGTAG																								86_r2_L3_45_d4	TGCGCACCCTTAGCGAGAGGTTTATCATTAAGGTCAACCTCTGGATGTTGTTTCGGCATCCTGCATTGAA	TCTGAGTTACTGTCTGTTTTCCTTGTTGGAACGGAGAGCATCGCCGCTCTCCGAGCCAACCAGGAAACCCGTTTTTTCTGAC	GTAAGGGTGCGCA		TGCGCACCCTTAGCGAGAGGTTTATCATTAAGGTCAACCTCTGGATGTTGTTTCGGCATCCTGCATTGAATCTGAGTTACTGTCTGTTTTCCTTGTTGGAACGGAGAGCATCGCCGCTCTCCGAGCCAACCAGGAAACCCGTTTTTTCTGACGTAAGGGTGCGCA
2236	86_r2_L3_46_d4	CTGAGTTACTGTCTGTTTTCCTTGTTGGAACGGAGAGCATCGCCTCTCTCCGAGCCAACCAGGAAACCCGTTTTTTCTGAC	unaltered	ACCTTCACGCGTCCCGGTCTCATGAATCTGAGTTACTGTCTGTTTTCCTTGTTGGAACGGAGAGCATCGCCTCTCTCCGAGCCAACCAGGAAACCCGTTTTTTCTGACGTAAAGAGACCGTGGAGTCGGTGGGCGTCCCAGGGCCTCACACGCTGAGTGGATCGCTCCTT																								86_r2_L3_46_d4	TGCGCACCCTTAGCGAGAGGTTTATCATTAAGGTCAACCTCTGGATGTTGTTTCGGCATCCTGCATTGAA	TCTGAGTTACTGTCTGTTTTCCTTGTTGGAACGGAGAGCATCGCCTCTCTCCGAGCCAACCAGGAAACCCGTTTTTTCTGAC	GTAAGGGTGCGCA		TGCGCACCCTTAGCGAGAGGTTTATCATTAAGGTCAACCTCTGGATGTTGTTTCGGCATCCTGCATTGAATCTGAGTTACTGTCTGTTTTCCTTGTTGGAACGGAGAGCATCGCCTCTCTCCGAGCCAACCAGGAAACCCGTTTTTTCTGACGTAAGGGTGCGCA
2237	86_r2_L3_47_d4	CTGAGTTACTGTCTGTTTTCCTTGTTGGAACGGAGAGCATCGCCTGTCTCCGAGCCAACCAGGAAACCCGTTTTTTCTGAC	unaltered	ACCTTCACGCGTCCCGGTCTCATGAATCTGAGTTACTGTCTGTTTTCCTTGTTGGAACGGAGAGCATCGCCTGTCTCCGAGCCAACCAGGAAACCCGTTTTTTCTGACGTAAAGAGACCGTGGAGTCGGTGGGCTATTGGTAACACACAGCCCTCGCTAAACGCGCTAAA																								86_r2_L3_47_d4	TGCGCACCCTTAGCGAGAGGTTTATCATTAAGGTCAACCTCTGGATGTTGTTTCGGCATCCTGCATTGAA	TCTGAGTTACTGTCTGTTTTCCTTGTTGGAACGGAGAGCATCGCCTGTCTCCGAGCCAACCAGGAAACCCGTTTTTTCTGAC	GTAAGGGTGCGCA		TGCGCACCCTTAGCGAGAGGTTTATCATTAAGGTCAACCTCTGGATGTTGTTTCGGCATCCTGCATTGAATCTGAGTTACTGTCTGTTTTCCTTGTTGGAACGGAGAGCATCGCCTGTCTCCGAGCCAACCAGGAAACCCGTTTTTTCTGACGTAAGGGTGCGCA
2238	86_r2_L3_48_d4	CTGAGTTACTGTCTGTTTTCCTTGTTGGAACGGAGAGCATCGCCTGACTCCGAGCCAACCAGGAAACCCGTTTTTTCTGAC	unaltered	ACCTTCACGCGTCCCGGTCTCATGAATCTGAGTTACTGTCTGTTTTCCTTGTTGGAACGGAGAGCATCGCCTGACTCCGAGCCAACCAGGAAACCCGTTTTTTCTGACGTAAAGAGACCGTGGAGTCGGTGGGCTGCATTGAACTCGGACTGCAATTTGCTCTGGAGCTT																								86_r2_L3_48_d4	TGCGCACCCTTAGCGAGAGGTTTATCATTAAGGTCAACCTCTGGATGTTGTTTCGGCATCCTGCATTGAA	TCTGAGTTACTGTCTGTTTTCCTTGTTGGAACGGAGAGCATCGCCTGACTCCGAGCCAACCAGGAAACCCGTTTTTTCTGAC	GTAAGGGTGCGCA		TGCGCACCCTTAGCGAGAGGTTTATCATTAAGGTCAACCTCTGGATGTTGTTTCGGCATCCTGCATTGAATCTGAGTTACTGTCTGTTTTCCTTGTTGGAACGGAGAGCATCGCCTGACTCCGAGCCAACCAGGAAACCCGTTTTTTCTGACGTAAGGGTGCGCA
2239	86_r2_L3_49_d4	CTGAGTTACTGTCTGTTTTCCTTGTTGGAACGGAGAGCATCGCCTGATTCCGAGCCAACCAGGAAACCCGTTTTTTCTGAC	unaltered	ACCTTCACGCGTCCCGGTCTCATGAATCTGAGTTACTGTCTGTTTTCCTTGTTGGAACGGAGAGCATCGCCTGATTCCGAGCCAACCAGGAAACCCGTTTTTTCTGACGTAAAGAGACCGTGGAGTCGGTGGGCCTCGCCATTGGTGGATTGTTTTTGCGGTACTTGACT																								86_r2_L3_49_d4	TGCGCACCCTTAGCGAGAGGTTTATCATTAAGGTCAACCTCTGGATGTTGTTTCGGCATCCTGCATTGAA	TCTGAGTTACTGTCTGTTTTCCTTGTTGGAACGGAGAGCATCGCCTGATTCCGAGCCAACCAGGAAACCCGTTTTTTCTGAC	GTAAGGGTGCGCA		TGCGCACCCTTAGCGAGAGGTTTATCATTAAGGTCAACCTCTGGATGTTGTTTCGGCATCCTGCATTGAATCTGAGTTACTGTCTGTTTTCCTTGTTGGAACGGAGAGCATCGCCTGATTCCGAGCCAACCAGGAAACCCGTTTTTTCTGACGTAAGGGTGCGCA
2240	86_r2_L3_50_d4	CTGAGTTACTGTCTGTTTTCCTTGTTGGAACGGAGAGCATCGCCTGATGCCGAGCCAACCAGGAAACCCGTTTTTTCTGAC	unaltered	ACCTTCACGCGTCCCGGTCTCATGAATCTGAGTTACTGTCTGTTTTCCTTGTTGGAACGGAGAGCATCGCCTGATGCCGAGCCAACCAGGAAACCCGTTTTTTCTGACGTAAAGAGACCGTGGAGTCGGTGGGCAGCACTCGGTCTGCCGCAGTTTATTTGTTTGATGGC																								86_r2_L3_50_d4	TGCGCACCCTTAGCGAGAGGTTTATCATTAAGGTCAACCTCTGGATGTTGTTTCGGCATCCTGCATTGAA	TCTGAGTTACTGTCTGTTTTCCTTGTTGGAACGGAGAGCATCGCCTGATGCCGAGCCAACCAGGAAACCCGTTTTTTCTGAC	GTAAGGGTGCGCA		TGCGCACCCTTAGCGAGAGGTTTATCATTAAGGTCAACCTCTGGATGTTGTTTCGGCATCCTGCATTGAATCTGAGTTACTGTCTGTTTTCCTTGTTGGAACGGAGAGCATCGCCTGATGCCGAGCCAACCAGGAAACCCGTTTTTTCTGACGTAAGGGTGCGCA
2240	86_r2_L3_51_d4	CTGAGTTACTGTCTGTTTTCCTTGTTGGAACGGAGAGCATCGCCTGATGCCGAGCCAACCAGGAAACCCGTTTTTTCTGAC	unaltered	variable_sequence_repeat																								86_r2_L3_51_d4	TGCGCACCCTTAGCGAGAGGTTTATCATTAAGGTCAACCTCTGGATGTTGTTTCGGCATCCTGCATTGAA		GTAAGGGTGCGCA		TGCGCACCCTTAGCGAGAGGTTTATCATTAAGGTCAACCTCTGGATGTTGTTTCGGCATCCTGCATTGAAGTAAGGGTGCGCA
2241	86_r2_L3_52_d4	CTGAGTTACTGTCTGTTTTCCTTGTTGGAACGGAGAGCATCGCCTGATGCTGAGCCAACCAGGAAACCCGTTTTTTCTGAC	unaltered	ACCTTCACGCGTCCCGGTCTCATGAATCTGAGTTACTGTCTGTTTTCCTTGTTGGAACGGAGAGCATCGCCTGATGCTGAGCCAACCAGGAAACCCGTTTTTTCTGACGTAAAGAGACCGTGGAGTCGGTGGGCCCGGGAAAACGCAACGTAGGTCAACATATAACCCAG																								86_r2_L3_52_d4	TGCGCACCCTTAGCGAGAGGTTTATCATTAAGGTCAACCTCTGGATGTTGTTTCGGCATCCTGCATTGAA	TCTGAGTTACTGTCTGTTTTCCTTGTTGGAACGGAGAGCATCGCCTGATGCTGAGCCAACCAGGAAACCCGTTTTTTCTGAC	GTAAGGGTGCGCA		TGCGCACCCTTAGCGAGAGGTTTATCATTAAGGTCAACCTCTGGATGTTGTTTCGGCATCCTGCATTGAATCTGAGTTACTGTCTGTTTTCCTTGTTGGAACGGAGAGCATCGCCTGATGCTGAGCCAACCAGGAAACCCGTTTTTTCTGACGTAAGGGTGCGCA
2242	86_r2_L3_53_d4	CTGAGTTACTGTCTGTTTTCCTTGTTGGAACGGAGAGCATCGCCTGATGCTCAGCCAACCAGGAAACCCGTTTTTTCTGAC	unaltered	ACCTTCACGCGTCCCGGTCTCATGAATCTGAGTTACTGTCTGTTTTCCTTGTTGGAACGGAGAGCATCGCCTGATGCTCAGCCAACCAGGAAACCCGTTTTTTCTGACGTAAAGAGACCGTGGAGTCGGTGGGCGTTTAATAGGTTCGTGTGAAGCCGGCTCTTGTAGTC																								86_r2_L3_53_d4	TGCGCACCCTTAGCGAGAGGTTTATCATTAAGGTCAACCTCTGGATGTTGTTTCGGCATCCTGCATTGAA	TCTGAGTTACTGTCTGTTTTCCTTGTTGGAACGGAGAGCATCGCCTGATGCTCAGCCAACCAGGAAACCCGTTTTTTCTGAC	GTAAGGGTGCGCA		TGCGCACCCTTAGCGAGAGGTTTATCATTAAGGTCAACCTCTGGATGTTGTTTCGGCATCCTGCATTGAATCTGAGTTACTGTCTGTTTTCCTTGTTGGAACGGAGAGCATCGCCTGATGCTCAGCCAACCAGGAAACCCGTTTTTTCTGACGTAAGGGTGCGCA
2243	86_r2_L3_54_d4	CTGAGTTACTGTCTGTTTTCCTTGTTGGAACGGAGAGCATCGCCTGATGCTCTGCCAACCAGGAAACCCGTTTTTTCTGAC	unaltered	ACCTTCACGCGTCCCGGTCTCATGAATCTGAGTTACTGTCTGTTTTCCTTGTTGGAACGGAGAGCATCGCCTGATGCTCTGCCAACCAGGAAACCCGTTTTTTCTGACGTAAAGAGACCGTGGAGTCGGTGGGCGCCGCCTTGCTTGAACGCGTAGTATATAGGAGGATC																								86_r2_L3_54_d4	TGCGCACCCTTAGCGAGAGGTTTATCATTAAGGTCAACCTCTGGATGTTGTTTCGGCATCCTGCATTGAA	TCTGAGTTACTGTCTGTTTTCCTTGTTGGAACGGAGAGCATCGCCTGATGCTCTGCCAACCAGGAAACCCGTTTTTTCTGAC	GTAAGGGTGCGCA		TGCGCACCCTTAGCGAGAGGTTTATCATTAAGGTCAACCTCTGGATGTTGTTTCGGCATCCTGCATTGAATCTGAGTTACTGTCTGTTTTCCTTGTTGGAACGGAGAGCATCGCCTGATGCTCTGCCAACCAGGAAACCCGTTTTTTCTGACGTAAGGGTGCGCA
2244	86_r2_L3_55_d4	CTGAGTTACTGTCTGTTTTCCTTGTTGGAACGGAGAGCATCGCCTGATGCTCTCCCAACCAGGAAACCCGTTTTTTCTGAC	unaltered	ACCTTCACGCGTCCCGGTCTCATGAATCTGAGTTACTGTCTGTTTTCCTTGTTGGAACGGAGAGCATCGCCTGATGCTCTCCCAACCAGGAAACCCGTTTTTTCTGACGTAAAGAGACCGTGGAGTCGGTGGGCGAAGCGCCGGATACCGTGTCTCCGCGAGATTTGGTG																								86_r2_L3_55_d4	TGCGCACCCTTAGCGAGAGGTTTATCATTAAGGTCAACCTCTGGATGTTGTTTCGGCATCCTGCATTGAA	TCTGAGTTACTGTCTGTTTTCCTTGTTGGAACGGAGAGCATCGCCTGATGCTCTCCCAACCAGGAAACCCGTTTTTTCTGAC	GTAAGGGTGCGCA		TGCGCACCCTTAGCGAGAGGTTTATCATTAAGGTCAACCTCTGGATGTTGTTTCGGCATCCTGCATTGAATCTGAGTTACTGTCTGTTTTCCTTGTTGGAACGGAGAGCATCGCCTGATGCTCTCCCAACCAGGAAACCCGTTTTTTCTGACGTAAGGGTGCGCA
2244	86_r2_L3_56_d4	CTGAGTTACTGTCTGTTTTCCTTGTTGGAACGGAGAGCATCGCCTGATGCTCTCCCAACCAGGAAACCCGTTTTTTCTGAC	unaltered	variable_sequence_repeat																								86_r2_L3_56_d4	TGCGCACCCTTAGCGAGAGGTTTATCATTAAGGTCAACCTCTGGATGTTGTTTCGGCATCCTGCATTGAA		GTAAGGGTGCGCA		TGCGCACCCTTAGCGAGAGGTTTATCATTAAGGTCAACCTCTGGATGTTGTTTCGGCATCCTGCATTGAAGTAAGGGTGCGCA
2245	86_r2_L3_57_d4	CTGAGTTACTGTCTGTTTTCCTTGTTGGAACGGAGAGCATCGCCTGATGCTCTCCGAACCAGGAAACCCGTTTTTTCTGAC	unaltered	ACCTTCACGCGTCCCGGTCTCATGAATCTGAGTTACTGTCTGTTTTCCTTGTTGGAACGGAGAGCATCGCCTGATGCTCTCCGAACCAGGAAACCCGTTTTTTCTGACGTAAAGAGACCGTGGAGTCGGTGGGCCACAGAGATCCGGGTAACTGGGGAACGCCGCAGGCA																								86_r2_L3_57_d4	TGCGCACCCTTAGCGAGAGGTTTATCATTAAGGTCAACCTCTGGATGTTGTTTCGGCATCCTGCATTGAA	TCTGAGTTACTGTCTGTTTTCCTTGTTGGAACGGAGAGCATCGCCTGATGCTCTCCGAACCAGGAAACCCGTTTTTTCTGAC	GTAAGGGTGCGCA		TGCGCACCCTTAGCGAGAGGTTTATCATTAAGGTCAACCTCTGGATGTTGTTTCGGCATCCTGCATTGAATCTGAGTTACTGTCTGTTTTCCTTGTTGGAACGGAGAGCATCGCCTGATGCTCTCCGAACCAGGAAACCCGTTTTTTCTGACGTAAGGGTGCGCA
2245	86_r2_L3_58_d4	CTGAGTTACTGTCTGTTTTCCTTGTTGGAACGGAGAGCATCGCCTGATGCTCTCCGAACCAGGAAACCCGTTTTTTCTGAC	unaltered	variable_sequence_repeat																								86_r2_L3_58_d4	TGCGCACCCTTAGCGAGAGGTTTATCATTAAGGTCAACCTCTGGATGTTGTTTCGGCATCCTGCATTGAA		GTAAGGGTGCGCA		TGCGCACCCTTAGCGAGAGGTTTATCATTAAGGTCAACCTCTGGATGTTGTTTCGGCATCCTGCATTGAAGTAAGGGTGCGCA
2246	86_r2_L3_59_d4	CTGAGTTACTGTCTGTTTTCCTTGTTGGAACGGAGAGCATCGCCTGATGCTCTCCGAGCCAGGAAACCCGTTTTTTCTGAC	unaltered	ACCTTCACGCGTCCCGGTCTCATGAATCTGAGTTACTGTCTGTTTTCCTTGTTGGAACGGAGAGCATCGCCTGATGCTCTCCGAGCCAGGAAACCCGTTTTTTCTGACGTAAAGAGACCGTGGAGTCGGTGGGCTGGCATGGCCAAGTCCGCTCCGTGATCAGCAGTACT																								86_r2_L3_59_d4	TGCGCACCCTTAGCGAGAGGTTTATCATTAAGGTCAACCTCTGGATGTTGTTTCGGCATCCTGCATTGAA	TCTGAGTTACTGTCTGTTTTCCTTGTTGGAACGGAGAGCATCGCCTGATGCTCTCCGAGCCAGGAAACCCGTTTTTTCTGAC	GTAAGGGTGCGCA		TGCGCACCCTTAGCGAGAGGTTTATCATTAAGGTCAACCTCTGGATGTTGTTTCGGCATCCTGCATTGAATCTGAGTTACTGTCTGTTTTCCTTGTTGGAACGGAGAGCATCGCCTGATGCTCTCCGAGCCAGGAAACCCGTTTTTTCTGACGTAAGGGTGCGCA
2246	86_r2_L3_60_d4	CTGAGTTACTGTCTGTTTTCCTTGTTGGAACGGAGAGCATCGCCTGATGCTCTCCGAGCCAGGAAACCCGTTTTTTCTGAC	unaltered	variable_sequence_repeat																								86_r2_L3_60_d4	TGCGCACCCTTAGCGAGAGGTTTATCATTAAGGTCAACCTCTGGATGTTGTTTCGGCATCCTGCATTGAA		GTAAGGGTGCGCA		TGCGCACCCTTAGCGAGAGGTTTATCATTAAGGTCAACCTCTGGATGTTGTTTCGGCATCCTGCATTGAAGTAAGGGTGCGCA
2246	86_r2_L3_61_d4	CTGAGTTACTGTCTGTTTTCCTTGTTGGAACGGAGAGCATCGCCTGATGCTCTCCGAGCCAGGAAACCCGTTTTTTCTGAC	unaltered	variable_sequence_repeat																								86_r2_L3_61_d4	TGCGCACCCTTAGCGAGAGGTTTATCATTAAGGTCAACCTCTGGATGTTGTTTCGGCATCCTGCATTGAA		GTAAGGGTGCGCA		TGCGCACCCTTAGCGAGAGGTTTATCATTAAGGTCAACCTCTGGATGTTGTTTCGGCATCCTGCATTGAAGTAAGGGTGCGCA
2246	86_r2_L3_62_d4	CTGAGTTACTGTCTGTTTTCCTTGTTGGAACGGAGAGCATCGCCTGATGCTCTCCGAGCCAGGAAACCCGTTTTTTCTGAC	unaltered	variable_sequence_repeat																								86_r2_L3_62_d4	TGCGCACCCTTAGCGAGAGGTTTATCATTAAGGTCAACCTCTGGATGTTGTTTCGGCATCCTGCATTGAA		GTAAGGGTGCGCA		TGCGCACCCTTAGCGAGAGGTTTATCATTAAGGTCAACCTCTGGATGTTGTTTCGGCATCCTGCATTGAAGTAAGGGTGCGCA
2247	86_r2_L3_63_d4	CTGAGTTACTGTCTGTTTTCCTTGTTGGAACGGAGAGCATCGCCTGATGCTCTCCGAGCCAAGAAACCCGTTTTTTCTGAC	unaltered	ACCTTCACGCGTCCCGGTCTCATGAATCTGAGTTACTGTCTGTTTTCCTTGTTGGAACGGAGAGCATCGCCTGATGCTCTCCGAGCCAAGAAACCCGTTTTTTCTGACGTAAAGAGACCGTGGAGTCGGTGGGCCATGAGACTATGTACATAAAGAAGGTCTGTGGTACT																								86_r2_L3_63_d4	TGCGCACCCTTAGCGAGAGGTTTATCATTAAGGTCAACCTCTGGATGTTGTTTCGGCATCCTGCATTGAA	TCTGAGTTACTGTCTGTTTTCCTTGTTGGAACGGAGAGCATCGCCTGATGCTCTCCGAGCCAAGAAACCCGTTTTTTCTGAC	GTAAGGGTGCGCA		TGCGCACCCTTAGCGAGAGGTTTATCATTAAGGTCAACCTCTGGATGTTGTTTCGGCATCCTGCATTGAATCTGAGTTACTGTCTGTTTTCCTTGTTGGAACGGAGAGCATCGCCTGATGCTCTCCGAGCCAAGAAACCCGTTTTTTCTGACGTAAGGGTGCGCA
2248	86_r2_L3_64_d4	CTGAGTTACTGTCTGTTTTCCTTGTTGGAACGGAGAGCATCGCCTGATGCTCTCCGAGCCAACAAACCCGTTTTTTCTGAC	unaltered	ACCTTCACGCGTCCCGGTCTCATGAATCTGAGTTACTGTCTGTTTTCCTTGTTGGAACGGAGAGCATCGCCTGATGCTCTCCGAGCCAACAAACCCGTTTTTTCTGACGTAAAGAGACCGTGGAGTCGGTGGGCAGGCAGCCGGATGGTTTACATAGGCCGATATATCAC																								86_r2_L3_64_d4	TGCGCACCCTTAGCGAGAGGTTTATCATTAAGGTCAACCTCTGGATGTTGTTTCGGCATCCTGCATTGAA	TCTGAGTTACTGTCTGTTTTCCTTGTTGGAACGGAGAGCATCGCCTGATGCTCTCCGAGCCAACAAACCCGTTTTTTCTGAC	GTAAGGGTGCGCA		TGCGCACCCTTAGCGAGAGGTTTATCATTAAGGTCAACCTCTGGATGTTGTTTCGGCATCCTGCATTGAATCTGAGTTACTGTCTGTTTTCCTTGTTGGAACGGAGAGCATCGCCTGATGCTCTCCGAGCCAACAAACCCGTTTTTTCTGACGTAAGGGTGCGCA
2249	86_r2_L3_65_d4	CTGAGTTACTGTCTGTTTTCCTTGTTGGAACGGAGAGCATCGCCTGATGCTCTCCGAGCCAACCAACCCGTTTTTTCTGAC	unaltered	ACCTTCACGCGTCCCGGTCTCATGAATCTGAGTTACTGTCTGTTTTCCTTGTTGGAACGGAGAGCATCGCCTGATGCTCTCCGAGCCAACCAACCCGTTTTTTCTGACGTAAAGAGACCGTGGAGTCGGTGGGCTTCACGTTGGGTATCTGACTTACCTGGCTACGGATG																								86_r2_L3_65_d4	TGCGCACCCTTAGCGAGAGGTTTATCATTAAGGTCAACCTCTGGATGTTGTTTCGGCATCCTGCATTGAA	TCTGAGTTACTGTCTGTTTTCCTTGTTGGAACGGAGAGCATCGCCTGATGCTCTCCGAGCCAACCAACCCGTTTTTTCTGAC	GTAAGGGTGCGCA		TGCGCACCCTTAGCGAGAGGTTTATCATTAAGGTCAACCTCTGGATGTTGTTTCGGCATCCTGCATTGAATCTGAGTTACTGTCTGTTTTCCTTGTTGGAACGGAGAGCATCGCCTGATGCTCTCCGAGCCAACCAACCCGTTTTTTCTGACGTAAGGGTGCGCA
2249	86_r2_L3_66_d4	CTGAGTTACTGTCTGTTTTCCTTGTTGGAACGGAGAGCATCGCCTGATGCTCTCCGAGCCAACCAACCCGTTTTTTCTGAC	unaltered	variable_sequence_repeat																								86_r2_L3_66_d4	TGCGCACCCTTAGCGAGAGGTTTATCATTAAGGTCAACCTCTGGATGTTGTTTCGGCATCCTGCATTGAA		GTAAGGGTGCGCA		TGCGCACCCTTAGCGAGAGGTTTATCATTAAGGTCAACCTCTGGATGTTGTTTCGGCATCCTGCATTGAAGTAAGGGTGCGCA
2250	86_r2_L3_67_d4	CTGAGTTACTGTCTGTTTTCCTTGTTGGAACGGAGAGCATCGCCTGATGCTCTCCGAGCCAACCAGCCCGTTTTTTCTGAC	unaltered	ACCTTCACGCGTCCCGGTCTCATGAATCTGAGTTACTGTCTGTTTTCCTTGTTGGAACGGAGAGCATCGCCTGATGCTCTCCGAGCCAACCAGCCCGTTTTTTCTGACGTAAAGAGACCGTGGAGTCGGTGGGCGAAAGGTACCAAACCGATGATCCTCTTCTCAAGGAT																								86_r2_L3_67_d4	TGCGCACCCTTAGCGAGAGGTTTATCATTAAGGTCAACCTCTGGATGTTGTTTCGGCATCCTGCATTGAA	TCTGAGTTACTGTCTGTTTTCCTTGTTGGAACGGAGAGCATCGCCTGATGCTCTCCGAGCCAACCAGCCCGTTTTTTCTGAC	GTAAGGGTGCGCA		TGCGCACCCTTAGCGAGAGGTTTATCATTAAGGTCAACCTCTGGATGTTGTTTCGGCATCCTGCATTGAATCTGAGTTACTGTCTGTTTTCCTTGTTGGAACGGAGAGCATCGCCTGATGCTCTCCGAGCCAACCAGCCCGTTTTTTCTGACGTAAGGGTGCGCA
2251	86_r2_L3_68_d4	CTGAGTTACTGTCTGTTTTCCTTGTTGGAACGGAGAGCATCGCCTGATGCTCTCCGAGCCAACCAGGCCGTTTTTTCTGAC	unaltered	ACCTTCACGCGTCCCGGTCTCATGAATCTGAGTTACTGTCTGTTTTCCTTGTTGGAACGGAGAGCATCGCCTGATGCTCTCCGAGCCAACCAGGCCGTTTTTTCTGACGTAAAGAGACCGTGGAGTCGGTGGGCCAACAGCAGTGGATAGGGTCCCCGGATAGGGTTTTG																								86_r2_L3_68_d4	TGCGCACCCTTAGCGAGAGGTTTATCATTAAGGTCAACCTCTGGATGTTGTTTCGGCATCCTGCATTGAA	TCTGAGTTACTGTCTGTTTTCCTTGTTGGAACGGAGAGCATCGCCTGATGCTCTCCGAGCCAACCAGGCCGTTTTTTCTGAC	GTAAGGGTGCGCA		TGCGCACCCTTAGCGAGAGGTTTATCATTAAGGTCAACCTCTGGATGTTGTTTCGGCATCCTGCATTGAATCTGAGTTACTGTCTGTTTTCCTTGTTGGAACGGAGAGCATCGCCTGATGCTCTCCGAGCCAACCAGGCCGTTTTTTCTGACGTAAGGGTGCGCA
2252	86_r2_L3_69_d4	CTGAGTTACTGTCTGTTTTCCTTGTTGGAACGGAGAGCATCGCCTGATGCTCTCCGAGCCAACCAGGACGTTTTTTCTGAC	unaltered	ACCTTCACGCGTCCCGGTCTCATGAATCTGAGTTACTGTCTGTTTTCCTTGTTGGAACGGAGAGCATCGCCTGATGCTCTCCGAGCCAACCAGGACGTTTTTTCTGACGTAAAGAGACCGTGGAGTCGGTGGGCGTTTTGCAGCAGCCATGTAAGAAAGTCGAACACGGG																								86_r2_L3_69_d4	TGCGCACCCTTAGCGAGAGGTTTATCATTAAGGTCAACCTCTGGATGTTGTTTCGGCATCCTGCATTGAA	TCTGAGTTACTGTCTGTTTTCCTTGTTGGAACGGAGAGCATCGCCTGATGCTCTCCGAGCCAACCAGGACGTTTTTTCTGAC	GTAAGGGTGCGCA		TGCGCACCCTTAGCGAGAGGTTTATCATTAAGGTCAACCTCTGGATGTTGTTTCGGCATCCTGCATTGAATCTGAGTTACTGTCTGTTTTCCTTGTTGGAACGGAGAGCATCGCCTGATGCTCTCCGAGCCAACCAGGACGTTTTTTCTGACGTAAGGGTGCGCA
2253	86_r2_L3_70_d4	CTGAGTTACTGTCTGTTTTCCTTGTTGGAACGGAGAGCATCGCCTGATGCTCTCCGAGCCAACCAGGAAGTTTTTTCTGAC	unaltered	ACCTTCACGCGTCCCGGTCTCATGAATCTGAGTTACTGTCTGTTTTCCTTGTTGGAACGGAGAGCATCGCCTGATGCTCTCCGAGCCAACCAGGAAGTTTTTTCTGACGTAAAGAGACCGTGGAGTCGGTGGGCTTGGTATTCGCCTCTACAGTGCGCAATTAATGGGGG																								86_r2_L3_70_d4	TGCGCACCCTTAGCGAGAGGTTTATCATTAAGGTCAACCTCTGGATGTTGTTTCGGCATCCTGCATTGAA	TCTGAGTTACTGTCTGTTTTCCTTGTTGGAACGGAGAGCATCGCCTGATGCTCTCCGAGCCAACCAGGAAGTTTTTTCTGAC	GTAAGGGTGCGCA		TGCGCACCCTTAGCGAGAGGTTTATCATTAAGGTCAACCTCTGGATGTTGTTTCGGCATCCTGCATTGAATCTGAGTTACTGTCTGTTTTCCTTGTTGGAACGGAGAGCATCGCCTGATGCTCTCCGAGCCAACCAGGAAGTTTTTTCTGACGTAAGGGTGCGCA
2254	86_r2_L3_71_d4	CTGAGTTACTGTCTGTTTTCCTTGTTGGAACGGAGAGCATCGCCTGATGCTCTCCGAGCCAACCAGGAAATTTTTTCTGAC	unaltered	ACCTTCACGCGTCCCGGTCTCATGAATCTGAGTTACTGTCTGTTTTCCTTGTTGGAACGGAGAGCATCGCCTGATGCTCTCCGAGCCAACCAGGAAATTTTTTCTGACGTAAAGAGACCGTGGAGTCGGTGGGCCAGACCTTACCGTTTCGACCCAACAAGACTTTTCCG																								86_r2_L3_71_d4	TGCGCACCCTTAGCGAGAGGTTTATCATTAAGGTCAACCTCTGGATGTTGTTTCGGCATCCTGCATTGAA	TCTGAGTTACTGTCTGTTTTCCTTGTTGGAACGGAGAGCATCGCCTGATGCTCTCCGAGCCAACCAGGAAATTTTTTCTGAC	GTAAGGGTGCGCA		TGCGCACCCTTAGCGAGAGGTTTATCATTAAGGTCAACCTCTGGATGTTGTTTCGGCATCCTGCATTGAATCTGAGTTACTGTCTGTTTTCCTTGTTGGAACGGAGAGCATCGCCTGATGCTCTCCGAGCCAACCAGGAAATTTTTTCTGACGTAAGGGTGCGCA
2255	86_r2_L3_72_d4	CTGAGTTACTGTCTGTTTTCCTTGTTGGAACGGAGAGCATCGCCTGATGCTCTCCGAGCCAACCAGGAAACTTTTTCTGAC	unaltered	ACCTTCACGCGTCCCGGTCTCATGAATCTGAGTTACTGTCTGTTTTCCTTGTTGGAACGGAGAGCATCGCCTGATGCTCTCCGAGCCAACCAGGAAACTTTTTCTGACGTAAAGAGACCGTGGAGTCGGTGGGCGCGAAGTATTTCATTTCAGTTAACAGATTAAGTCTC																								86_r2_L3_72_d4	TGCGCACCCTTAGCGAGAGGTTTATCATTAAGGTCAACCTCTGGATGTTGTTTCGGCATCCTGCATTGAA	TCTGAGTTACTGTCTGTTTTCCTTGTTGGAACGGAGAGCATCGCCTGATGCTCTCCGAGCCAACCAGGAAACTTTTTCTGAC	GTAAGGGTGCGCA		TGCGCACCCTTAGCGAGAGGTTTATCATTAAGGTCAACCTCTGGATGTTGTTTCGGCATCCTGCATTGAATCTGAGTTACTGTCTGTTTTCCTTGTTGGAACGGAGAGCATCGCCTGATGCTCTCCGAGCCAACCAGGAAACTTTTTCTGACGTAAGGGTGCGCA
2256	86_r2_L3_73_d4	CTGAGTTACTGTCTGTTTTCCTTGTTGGAACGGAGAGCATCGCCTGATGCTCTCCGAGCCAACCAGGAAACCTTTTCTGAC	unaltered	ACCTTCACGCGTCCCGGTCTCATGAATCTGAGTTACTGTCTGTTTTCCTTGTTGGAACGGAGAGCATCGCCTGATGCTCTCCGAGCCAACCAGGAAACCTTTTCTGACGTAAAGAGACCGTGGAGTCGGTGGGCGATGTCCGCACATAGGGTCGCGGACAACAGCTCCCA																								86_r2_L3_73_d4	TGCGCACCCTTAGCGAGAGGTTTATCATTAAGGTCAACCTCTGGATGTTGTTTCGGCATCCTGCATTGAA	TCTGAGTTACTGTCTGTTTTCCTTGTTGGAACGGAGAGCATCGCCTGATGCTCTCCGAGCCAACCAGGAAACCTTTTCTGAC	GTAAGGGTGCGCA		TGCGCACCCTTAGCGAGAGGTTTATCATTAAGGTCAACCTCTGGATGTTGTTTCGGCATCCTGCATTGAATCTGAGTTACTGTCTGTTTTCCTTGTTGGAACGGAGAGCATCGCCTGATGCTCTCCGAGCCAACCAGGAAACCTTTTCTGACGTAAGGGTGCGCA
2257	86_r2_L3_74_d4	CTGAGTTACTGTCTGTTTTCCTTGTTGGAACGGAGAGCATCGCCTGATGCTCTCCGAGCCAACCAGGAAACCCTTTCTGAC	unaltered	ACCTTCACGCGTCCCGGTCTCATGAATCTGAGTTACTGTCTGTTTTCCTTGTTGGAACGGAGAGCATCGCCTGATGCTCTCCGAGCCAACCAGGAAACCCTTTCTGACGTAAAGAGACCGTGGAGTCGGTGGGCTGGCGCACAGGAGGCTCTACACAAAATGCACCCCTC																								86_r2_L3_74_d4	TGCGCACCCTTAGCGAGAGGTTTATCATTAAGGTCAACCTCTGGATGTTGTTTCGGCATCCTGCATTGAA	TCTGAGTTACTGTCTGTTTTCCTTGTTGGAACGGAGAGCATCGCCTGATGCTCTCCGAGCCAACCAGGAAACCCTTTCTGAC	GTAAGGGTGCGCA		TGCGCACCCTTAGCGAGAGGTTTATCATTAAGGTCAACCTCTGGATGTTGTTTCGGCATCCTGCATTGAATCTGAGTTACTGTCTGTTTTCCTTGTTGGAACGGAGAGCATCGCCTGATGCTCTCCGAGCCAACCAGGAAACCCTTTCTGACGTAAGGGTGCGCA
2258	86_r2_L3_75_d4	CTGAGTTACTGTCTGTTTTCCTTGTTGGAACGGAGAGCATCGCCTGATGCTCTCCGAGCCAACCAGGAAACCCGTTCTGAC	unaltered	ACCTTCACGCGTCCCGGTCTCATGAATCTGAGTTACTGTCTGTTTTCCTTGTTGGAACGGAGAGCATCGCCTGATGCTCTCCGAGCCAACCAGGAAACCCGTTCTGACGTAAAGAGACCGTGGAGTCGGTGGGCTAAGCATTCCCCCCGCCCTAACCCACGATAATCCCC																								86_r2_L3_75_d4	TGCGCACCCTTAGCGAGAGGTTTATCATTAAGGTCAACCTCTGGATGTTGTTTCGGCATCCTGCATTGAA	TCTGAGTTACTGTCTGTTTTCCTTGTTGGAACGGAGAGCATCGCCTGATGCTCTCCGAGCCAACCAGGAAACCCGTTCTGAC	GTAAGGGTGCGCA		TGCGCACCCTTAGCGAGAGGTTTATCATTAAGGTCAACCTCTGGATGTTGTTTCGGCATCCTGCATTGAATCTGAGTTACTGTCTGTTTTCCTTGTTGGAACGGAGAGCATCGCCTGATGCTCTCCGAGCCAACCAGGAAACCCGTTCTGACGTAAGGGTGCGCA
2258	86_r2_L3_76_d4	CTGAGTTACTGTCTGTTTTCCTTGTTGGAACGGAGAGCATCGCCTGATGCTCTCCGAGCCAACCAGGAAACCCGTTCTGAC	unaltered	variable_sequence_repeat																								86_r2_L3_76_d4	TGCGCACCCTTAGCGAGAGGTTTATCATTAAGGTCAACCTCTGGATGTTGTTTCGGCATCCTGCATTGAA		GTAAGGGTGCGCA		TGCGCACCCTTAGCGAGAGGTTTATCATTAAGGTCAACCTCTGGATGTTGTTTCGGCATCCTGCATTGAAGTAAGGGTGCGCA
2258	86_r2_L3_77_d4	CTGAGTTACTGTCTGTTTTCCTTGTTGGAACGGAGAGCATCGCCTGATGCTCTCCGAGCCAACCAGGAAACCCGTTCTGAC	unaltered	variable_sequence_repeat																								86_r2_L3_77_d4	TGCGCACCCTTAGCGAGAGGTTTATCATTAAGGTCAACCTCTGGATGTTGTTTCGGCATCCTGCATTGAA		GTAAGGGTGCGCA		TGCGCACCCTTAGCGAGAGGTTTATCATTAAGGTCAACCTCTGGATGTTGTTTCGGCATCCTGCATTGAAGTAAGGGTGCGCA
2259	86_r2_L3_78_d4	CTGAGTTACTGTCTGTTTTCCTTGTTGGAACGGAGAGCATCGCCTGATGCTCTCCGAGCCAACCAGGAAACCCGTTTTGAC	unaltered	ACCTTCACGCGTCCCGGTCTCATGAATCTGAGTTACTGTCTGTTTTCCTTGTTGGAACGGAGAGCATCGCCTGATGCTCTCCGAGCCAACCAGGAAACCCGTTTTGACGTAAAGAGACCGTGGAGTCGGTGGGCGTTAGAGGGGTATCACCAGTCTGGCGACAGTCTGGG																								86_r2_L3_78_d4	TGCGCACCCTTAGCGAGAGGTTTATCATTAAGGTCAACCTCTGGATGTTGTTTCGGCATCCTGCATTGAA	TCTGAGTTACTGTCTGTTTTCCTTGTTGGAACGGAGAGCATCGCCTGATGCTCTCCGAGCCAACCAGGAAACCCGTTTTGAC	GTAAGGGTGCGCA		TGCGCACCCTTAGCGAGAGGTTTATCATTAAGGTCAACCTCTGGATGTTGTTTCGGCATCCTGCATTGAATCTGAGTTACTGTCTGTTTTCCTTGTTGGAACGGAGAGCATCGCCTGATGCTCTCCGAGCCAACCAGGAAACCCGTTTTGACGTAAGGGTGCGCA
2259	86_r2_L3_79_d4	CTGAGTTACTGTCTGTTTTCCTTGTTGGAACGGAGAGCATCGCCTGATGCTCTCCGAGCCAACCAGGAAACCCGTTTTGAC	unaltered	variable_sequence_repeat																								86_r2_L3_79_d4	TGCGCACCCTTAGCGAGAGGTTTATCATTAAGGTCAACCTCTGGATGTTGTTTCGGCATCCTGCATTGAA		GTAAGGGTGCGCA		TGCGCACCCTTAGCGAGAGGTTTATCATTAAGGTCAACCTCTGGATGTTGTTTCGGCATCCTGCATTGAAGTAAGGGTGCGCA
2260	86_r2_L3_80_d4	CTGAGTTACTGTCTGTTTTCCTTGTTGGAACGGAGAGCATCGCCTGATGCTCTCCGAGCCAACCAGGAAACCCGTTTTTAC	unaltered	ACCTTCACGCGTCCCGGTCTCATGAATCTGAGTTACTGTCTGTTTTCCTTGTTGGAACGGAGAGCATCGCCTGATGCTCTCCGAGCCAACCAGGAAACCCGTTTTTACGTAAAGAGACCGTGGAGTCGGTGGGCCTGGCACACCCTCATCAAGCAACGAAAGTATGTACA																								86_r2_L3_80_d4	TGCGCACCCTTAGCGAGAGGTTTATCATTAAGGTCAACCTCTGGATGTTGTTTCGGCATCCTGCATTGAA	TCTGAGTTACTGTCTGTTTTCCTTGTTGGAACGGAGAGCATCGCCTGATGCTCTCCGAGCCAACCAGGAAACCCGTTTTTAC	GTAAGGGTGCGCA		TGCGCACCCTTAGCGAGAGGTTTATCATTAAGGTCAACCTCTGGATGTTGTTTCGGCATCCTGCATTGAATCTGAGTTACTGTCTGTTTTCCTTGTTGGAACGGAGAGCATCGCCTGATGCTCTCCGAGCCAACCAGGAAACCCGTTTTTACGTAAGGGTGCGCA
2261	86_r2_L3_81_d4	CTGAGTTACTGTCTGTTTTCCTTGTTGGAACGGAGAGCATCGCCTGATGCTCTCCGAGCCAACCAGGAAACCCGTTTTTTC	unaltered	ACCTTCACGCGTCCCGGTCTCATGAATCTGAGTTACTGTCTGTTTTCCTTGTTGGAACGGAGAGCATCGCCTGATGCTCTCCGAGCCAACCAGGAAACCCGTTTTTTCGTAAAGAGACCGTGGAGTCGGTGGGCTCCACACTTGGGAGGAAGCGAGGGAGCTACGTCTAA																								86_r2_L3_81_d4	TGCGCACCCTTAGCGAGAGGTTTATCATTAAGGTCAACCTCTGGATGTTGTTTCGGCATCCTGCATTGAA	TCTGAGTTACTGTCTGTTTTCCTTGTTGGAACGGAGAGCATCGCCTGATGCTCTCCGAGCCAACCAGGAAACCCGTTTTTTC	GTAAGGGTGCGCA		TGCGCACCCTTAGCGAGAGGTTTATCATTAAGGTCAACCTCTGGATGTTGTTTCGGCATCCTGCATTGAATCTGAGTTACTGTCTGTTTTCCTTGTTGGAACGGAGAGCATCGCCTGATGCTCTCCGAGCCAACCAGGAAACCCGTTTTTTCGTAAGGGTGCGCA
2261	86_r2_L3_82_d4	CTGAGTTACTGTCTGTTTTCCTTGTTGGAACGGAGAGCATCGCCTGATGCTCTCCGAGCCAACCAGGAAACCCGTTTTTTC	unaltered	variable_sequence_repeat																								86_r2_L3_82_d4	TGCGCACCCTTAGCGAGAGGTTTATCATTAAGGTCAACCTCTGGATGTTGTTTCGGCATCCTGCATTGAA		GTAAGGGTGCGCA		TGCGCACCCTTAGCGAGAGGTTTATCATTAAGGTCAACCTCTGGATGTTGTTTCGGCATCCTGCATTGAAGTAAGGGTGCGCA
2262	86_r2_L3_1_d5	TTACTGTCTGTTTTCCTTGTTGGAACGGAGAGCATCGCCTGATGCTCTCCGAGCCAACCAGGAAACCCGTTTTTTCTGAC	unaltered	ACCTTCACGCGTCCCGGTCTCATGAATTTACTGTCTGTTTTCCTTGTTGGAACGGAGAGCATCGCCTGATGCTCTCCGAGCCAACCAGGAAACCCGTTTTTTCTGACGTAAAGAGACCGTGGAGTCGGTGGGCAGTATACGCGACCGTACCATGCATCGAAGCCGAACGG																								86_r2_L3_1_d5	TGCGCACCCTTAGCGAGAGGTTTATCATTAAGGTCAACCTCTGGATGTTGTTTCGGCATCCTGCATTGAA	TTTACTGTCTGTTTTCCTTGTTGGAACGGAGAGCATCGCCTGATGCTCTCCGAGCCAACCAGGAAACCCGTTTTTTCTGAC	GTAAGGGTGCGCA		TGCGCACCCTTAGCGAGAGGTTTATCATTAAGGTCAACCTCTGGATGTTGTTTCGGCATCCTGCATTGAATTTACTGTCTGTTTTCCTTGTTGGAACGGAGAGCATCGCCTGATGCTCTCCGAGCCAACCAGGAAACCCGTTTTTTCTGACGTAAGGGTGCGCA
2263	86_r2_L3_2_d5	CTACTGTCTGTTTTCCTTGTTGGAACGGAGAGCATCGCCTGATGCTCTCCGAGCCAACCAGGAAACCCGTTTTTTCTGAC	unaltered	ACCTTCACGCGTCCCGGTCTCATGAATCTACTGTCTGTTTTCCTTGTTGGAACGGAGAGCATCGCCTGATGCTCTCCGAGCCAACCAGGAAACCCGTTTTTTCTGACGTAAAGAGACCGTGGAGTCGGTGGGCCCCCGGCGGGGAGGGAGGCTGCCTTGTGGAAAAAACC																								86_r2_L3_2_d5	TGCGCACCCTTAGCGAGAGGTTTATCATTAAGGTCAACCTCTGGATGTTGTTTCGGCATCCTGCATTGAA	TCTACTGTCTGTTTTCCTTGTTGGAACGGAGAGCATCGCCTGATGCTCTCCGAGCCAACCAGGAAACCCGTTTTTTCTGAC	GTAAGGGTGCGCA		TGCGCACCCTTAGCGAGAGGTTTATCATTAAGGTCAACCTCTGGATGTTGTTTCGGCATCCTGCATTGAATCTACTGTCTGTTTTCCTTGTTGGAACGGAGAGCATCGCCTGATGCTCTCCGAGCCAACCAGGAAACCCGTTTTTTCTGACGTAAGGGTGCGCA
2263	86_r2_L3_3_d5	CTACTGTCTGTTTTCCTTGTTGGAACGGAGAGCATCGCCTGATGCTCTCCGAGCCAACCAGGAAACCCGTTTTTTCTGAC	unaltered	variable_sequence_repeat																								86_r2_L3_3_d5	TGCGCACCCTTAGCGAGAGGTTTATCATTAAGGTCAACCTCTGGATGTTGTTTCGGCATCCTGCATTGAA		GTAAGGGTGCGCA		TGCGCACCCTTAGCGAGAGGTTTATCATTAAGGTCAACCTCTGGATGTTGTTTCGGCATCCTGCATTGAAGTAAGGGTGCGCA
2264	86_r2_L3_4_d5	CTGCTGTCTGTTTTCCTTGTTGGAACGGAGAGCATCGCCTGATGCTCTCCGAGCCAACCAGGAAACCCGTTTTTTCTGAC	unaltered	ACCTTCACGCGTCCCGGTCTCATGAATCTGCTGTCTGTTTTCCTTGTTGGAACGGAGAGCATCGCCTGATGCTCTCCGAGCCAACCAGGAAACCCGTTTTTTCTGACGTAAAGAGACCGTGGAGTCGGTGGGCCCTTACATGAAGCAGAATCAAGGTCGATAATCTAGTT																								86_r2_L3_4_d5	TGCGCACCCTTAGCGAGAGGTTTATCATTAAGGTCAACCTCTGGATGTTGTTTCGGCATCCTGCATTGAA	TCTGCTGTCTGTTTTCCTTGTTGGAACGGAGAGCATCGCCTGATGCTCTCCGAGCCAACCAGGAAACCCGTTTTTTCTGAC	GTAAGGGTGCGCA		TGCGCACCCTTAGCGAGAGGTTTATCATTAAGGTCAACCTCTGGATGTTGTTTCGGCATCCTGCATTGAATCTGCTGTCTGTTTTCCTTGTTGGAACGGAGAGCATCGCCTGATGCTCTCCGAGCCAACCAGGAAACCCGTTTTTTCTGACGTAAGGGTGCGCA
2265	86_r2_L3_5_d5	CTGATGTCTGTTTTCCTTGTTGGAACGGAGAGCATCGCCTGATGCTCTCCGAGCCAACCAGGAAACCCGTTTTTTCTGAC	unaltered	ACCTTCACGCGTCCCGGTCTCATGAATCTGATGTCTGTTTTCCTTGTTGGAACGGAGAGCATCGCCTGATGCTCTCCGAGCCAACCAGGAAACCCGTTTTTTCTGACGTAAAGAGACCGTGGAGTCGGTGGGCCTTGTCGTAACCAGCCAACACATAACCCTTTAAAGGG																								86_r2_L3_5_d5	TGCGCACCCTTAGCGAGAGGTTTATCATTAAGGTCAACCTCTGGATGTTGTTTCGGCATCCTGCATTGAA	TCTGATGTCTGTTTTCCTTGTTGGAACGGAGAGCATCGCCTGATGCTCTCCGAGCCAACCAGGAAACCCGTTTTTTCTGAC	GTAAGGGTGCGCA		TGCGCACCCTTAGCGAGAGGTTTATCATTAAGGTCAACCTCTGGATGTTGTTTCGGCATCCTGCATTGAATCTGATGTCTGTTTTCCTTGTTGGAACGGAGAGCATCGCCTGATGCTCTCCGAGCCAACCAGGAAACCCGTTTTTTCTGACGTAAGGGTGCGCA
2266	86_r2_L3_6_d5	CTGAGGTCTGTTTTCCTTGTTGGAACGGAGAGCATCGCCTGATGCTCTCCGAGCCAACCAGGAAACCCGTTTTTTCTGAC	unaltered	ACCTTCACGCGTCCCGGTCTCATGAATCTGAGGTCTGTTTTCCTTGTTGGAACGGAGAGCATCGCCTGATGCTCTCCGAGCCAACCAGGAAACCCGTTTTTTCTGACGTAAAGAGACCGTGGAGTCGGTGGGCGTGACCGACCGCGCGAAGAGCATCGCTGCCAGGGGTA																								86_r2_L3_6_d5	TGCGCACCCTTAGCGAGAGGTTTATCATTAAGGTCAACCTCTGGATGTTGTTTCGGCATCCTGCATTGAA	TCTGAGGTCTGTTTTCCTTGTTGGAACGGAGAGCATCGCCTGATGCTCTCCGAGCCAACCAGGAAACCCGTTTTTTCTGAC	GTAAGGGTGCGCA		TGCGCACCCTTAGCGAGAGGTTTATCATTAAGGTCAACCTCTGGATGTTGTTTCGGCATCCTGCATTGAATCTGAGGTCTGTTTTCCTTGTTGGAACGGAGAGCATCGCCTGATGCTCTCCGAGCCAACCAGGAAACCCGTTTTTTCTGACGTAAGGGTGCGCA
2267	86_r2_L3_7_d5	CTGAGTTCTGTTTTCCTTGTTGGAACGGAGAGCATCGCCTGATGCTCTCCGAGCCAACCAGGAAACCCGTTTTTTCTGAC	unaltered	ACCTTCACGCGTCCCGGTCTCATGAATCTGAGTTCTGTTTTCCTTGTTGGAACGGAGAGCATCGCCTGATGCTCTCCGAGCCAACCAGGAAACCCGTTTTTTCTGACGTAAAGAGACCGTGGAGTCGGTGGGCTTAGCTACATGTCCTTAGGAGAGCACGCAAGCTTTCG																								86_r2_L3_7_d5	TGCGCACCCTTAGCGAGAGGTTTATCATTAAGGTCAACCTCTGGATGTTGTTTCGGCATCCTGCATTGAA	TCTGAGTTCTGTTTTCCTTGTTGGAACGGAGAGCATCGCCTGATGCTCTCCGAGCCAACCAGGAAACCCGTTTTTTCTGAC	GTAAGGGTGCGCA		TGCGCACCCTTAGCGAGAGGTTTATCATTAAGGTCAACCTCTGGATGTTGTTTCGGCATCCTGCATTGAATCTGAGTTCTGTTTTCCTTGTTGGAACGGAGAGCATCGCCTGATGCTCTCCGAGCCAACCAGGAAACCCGTTTTTTCTGACGTAAGGGTGCGCA
2267	86_r2_L3_8_d5	CTGAGTTCTGTTTTCCTTGTTGGAACGGAGAGCATCGCCTGATGCTCTCCGAGCCAACCAGGAAACCCGTTTTTTCTGAC	unaltered	variable_sequence_repeat																								86_r2_L3_8_d5	TGCGCACCCTTAGCGAGAGGTTTATCATTAAGGTCAACCTCTGGATGTTGTTTCGGCATCCTGCATTGAA		GTAAGGGTGCGCA		TGCGCACCCTTAGCGAGAGGTTTATCATTAAGGTCAACCTCTGGATGTTGTTTCGGCATCCTGCATTGAAGTAAGGGTGCGCA
2268	86_r2_L3_9_d5	CTGAGTTATGTTTTCCTTGTTGGAACGGAGAGCATCGCCTGATGCTCTCCGAGCCAACCAGGAAACCCGTTTTTTCTGAC	unaltered	ACCTTCACGCGTCCCGGTCTCATGAATCTGAGTTATGTTTTCCTTGTTGGAACGGAGAGCATCGCCTGATGCTCTCCGAGCCAACCAGGAAACCCGTTTTTTCTGACGTAAAGAGACCGTGGAGTCGGTGGGCAAGAGGCCATAATCTACCTGGGCTCCGCGAGCTAGTT																								86_r2_L3_9_d5	TGCGCACCCTTAGCGAGAGGTTTATCATTAAGGTCAACCTCTGGATGTTGTTTCGGCATCCTGCATTGAA	TCTGAGTTATGTTTTCCTTGTTGGAACGGAGAGCATCGCCTGATGCTCTCCGAGCCAACCAGGAAACCCGTTTTTTCTGAC	GTAAGGGTGCGCA		TGCGCACCCTTAGCGAGAGGTTTATCATTAAGGTCAACCTCTGGATGTTGTTTCGGCATCCTGCATTGAATCTGAGTTATGTTTTCCTTGTTGGAACGGAGAGCATCGCCTGATGCTCTCCGAGCCAACCAGGAAACCCGTTTTTTCTGACGTAAGGGTGCGCA
2269	86_r2_L3_10_d5	CTGAGTTACGTTTTCCTTGTTGGAACGGAGAGCATCGCCTGATGCTCTCCGAGCCAACCAGGAAACCCGTTTTTTCTGAC	unaltered	ACCTTCACGCGTCCCGGTCTCATGAATCTGAGTTACGTTTTCCTTGTTGGAACGGAGAGCATCGCCTGATGCTCTCCGAGCCAACCAGGAAACCCGTTTTTTCTGACGTAAAGAGACCGTGGAGTCGGTGGGCGCGTACCAACGCCCAATGATCGCCTCCGCTCAGGGTT																								86_r2_L3_10_d5	TGCGCACCCTTAGCGAGAGGTTTATCATTAAGGTCAACCTCTGGATGTTGTTTCGGCATCCTGCATTGAA	TCTGAGTTACGTTTTCCTTGTTGGAACGGAGAGCATCGCCTGATGCTCTCCGAGCCAACCAGGAAACCCGTTTTTTCTGAC	GTAAGGGTGCGCA		TGCGCACCCTTAGCGAGAGGTTTATCATTAAGGTCAACCTCTGGATGTTGTTTCGGCATCCTGCATTGAATCTGAGTTACGTTTTCCTTGTTGGAACGGAGAGCATCGCCTGATGCTCTCCGAGCCAACCAGGAAACCCGTTTTTTCTGACGTAAGGGTGCGCA
2270	86_r2_L3_11_d5	CTGAGTTACTTTTTCCTTGTTGGAACGGAGAGCATCGCCTGATGCTCTCCGAGCCAACCAGGAAACCCGTTTTTTCTGAC	unaltered	ACCTTCACGCGTCCCGGTCTCATGAATCTGAGTTACTTTTTCCTTGTTGGAACGGAGAGCATCGCCTGATGCTCTCCGAGCCAACCAGGAAACCCGTTTTTTCTGACGTAAAGAGACCGTGGAGTCGGTGGGCTGGGCTCCTATCGATGATTGGGTCAACCGCCTTCCGC																								86_r2_L3_11_d5	TGCGCACCCTTAGCGAGAGGTTTATCATTAAGGTCAACCTCTGGATGTTGTTTCGGCATCCTGCATTGAA	TCTGAGTTACTTTTTCCTTGTTGGAACGGAGAGCATCGCCTGATGCTCTCCGAGCCAACCAGGAAACCCGTTTTTTCTGAC	GTAAGGGTGCGCA		TGCGCACCCTTAGCGAGAGGTTTATCATTAAGGTCAACCTCTGGATGTTGTTTCGGCATCCTGCATTGAATCTGAGTTACTTTTTCCTTGTTGGAACGGAGAGCATCGCCTGATGCTCTCCGAGCCAACCAGGAAACCCGTTTTTTCTGACGTAAGGGTGCGCA
2271	86_r2_L3_12_d5	CTGAGTTACTGTTTCCTTGTTGGAACGGAGAGCATCGCCTGATGCTCTCCGAGCCAACCAGGAAACCCGTTTTTTCTGAC	unaltered	ACCTTCACGCGTCCCGGTCTCATGAATCTGAGTTACTGTTTCCTTGTTGGAACGGAGAGCATCGCCTGATGCTCTCCGAGCCAACCAGGAAACCCGTTTTTTCTGACGTAAAGAGACCGTGGAGTCGGTGGGCGACATTGCTCAGTTAGGACGATCGTGAAGGGGTACGT																								86_r2_L3_12_d5	TGCGCACCCTTAGCGAGAGGTTTATCATTAAGGTCAACCTCTGGATGTTGTTTCGGCATCCTGCATTGAA	TCTGAGTTACTGTTTCCTTGTTGGAACGGAGAGCATCGCCTGATGCTCTCCGAGCCAACCAGGAAACCCGTTTTTTCTGAC	GTAAGGGTGCGCA		TGCGCACCCTTAGCGAGAGGTTTATCATTAAGGTCAACCTCTGGATGTTGTTTCGGCATCCTGCATTGAATCTGAGTTACTGTTTCCTTGTTGGAACGGAGAGCATCGCCTGATGCTCTCCGAGCCAACCAGGAAACCCGTTTTTTCTGACGTAAGGGTGCGCA
2271	86_r2_L3_13_d5	CTGAGTTACTGTTTCCTTGTTGGAACGGAGAGCATCGCCTGATGCTCTCCGAGCCAACCAGGAAACCCGTTTTTTCTGAC	unaltered	variable_sequence_repeat																								86_r2_L3_13_d5	TGCGCACCCTTAGCGAGAGGTTTATCATTAAGGTCAACCTCTGGATGTTGTTTCGGCATCCTGCATTGAA		GTAAGGGTGCGCA		TGCGCACCCTTAGCGAGAGGTTTATCATTAAGGTCAACCTCTGGATGTTGTTTCGGCATCCTGCATTGAAGTAAGGGTGCGCA
2272	86_r2_L3_14_d5	CTGAGTTACTGTCTCCTTGTTGGAACGGAGAGCATCGCCTGATGCTCTCCGAGCCAACCAGGAAACCCGTTTTTTCTGAC	unaltered	ACCTTCACGCGTCCCGGTCTCATGAATCTGAGTTACTGTCTCCTTGTTGGAACGGAGAGCATCGCCTGATGCTCTCCGAGCCAACCAGGAAACCCGTTTTTTCTGACGTAAAGAGACCGTGGAGTCGGTGGGCGCGGACGTTTGTAGTGCTGTTCTGGCACAGTGGTACT																								86_r2_L3_14_d5	TGCGCACCCTTAGCGAGAGGTTTATCATTAAGGTCAACCTCTGGATGTTGTTTCGGCATCCTGCATTGAA	TCTGAGTTACTGTCTCCTTGTTGGAACGGAGAGCATCGCCTGATGCTCTCCGAGCCAACCAGGAAACCCGTTTTTTCTGAC	GTAAGGGTGCGCA		TGCGCACCCTTAGCGAGAGGTTTATCATTAAGGTCAACCTCTGGATGTTGTTTCGGCATCCTGCATTGAATCTGAGTTACTGTCTCCTTGTTGGAACGGAGAGCATCGCCTGATGCTCTCCGAGCCAACCAGGAAACCCGTTTTTTCTGACGTAAGGGTGCGCA
2272	86_r2_L3_15_d5	CTGAGTTACTGTCTCCTTGTTGGAACGGAGAGCATCGCCTGATGCTCTCCGAGCCAACCAGGAAACCCGTTTTTTCTGAC	unaltered	variable_sequence_repeat																								86_r2_L3_15_d5	TGCGCACCCTTAGCGAGAGGTTTATCATTAAGGTCAACCTCTGGATGTTGTTTCGGCATCCTGCATTGAA		GTAAGGGTGCGCA		TGCGCACCCTTAGCGAGAGGTTTATCATTAAGGTCAACCTCTGGATGTTGTTTCGGCATCCTGCATTGAAGTAAGGGTGCGCA
2273	86_r2_L3_16_d5	CTGAGTTACTGTCTGCTTGTTGGAACGGAGAGCATCGCCTGATGCTCTCCGAGCCAACCAGGAAACCCGTTTTTTCTGAC	unaltered	ACCTTCACGCGTCCCGGTCTCATGAATCTGAGTTACTGTCTGCTTGTTGGAACGGAGAGCATCGCCTGATGCTCTCCGAGCCAACCAGGAAACCCGTTTTTTCTGACGTAAAGAGACCGTGGAGTCGGTGGGCGGAAGACAACCAGCCATCATCTCAGCTCTGGTAAGCC																								86_r2_L3_16_d5	TGCGCACCCTTAGCGAGAGGTTTATCATTAAGGTCAACCTCTGGATGTTGTTTCGGCATCCTGCATTGAA	TCTGAGTTACTGTCTGCTTGTTGGAACGGAGAGCATCGCCTGATGCTCTCCGAGCCAACCAGGAAACCCGTTTTTTCTGAC	GTAAGGGTGCGCA		TGCGCACCCTTAGCGAGAGGTTTATCATTAAGGTCAACCTCTGGATGTTGTTTCGGCATCCTGCATTGAATCTGAGTTACTGTCTGCTTGTTGGAACGGAGAGCATCGCCTGATGCTCTCCGAGCCAACCAGGAAACCCGTTTTTTCTGACGTAAGGGTGCGCA
2274	86_r2_L3_17_d5	CTGAGTTACTGTCTGTTTGTTGGAACGGAGAGCATCGCCTGATGCTCTCCGAGCCAACCAGGAAACCCGTTTTTTCTGAC	unaltered	ACCTTCACGCGTCCCGGTCTCATGAATCTGAGTTACTGTCTGTTTGTTGGAACGGAGAGCATCGCCTGATGCTCTCCGAGCCAACCAGGAAACCCGTTTTTTCTGACGTAAAGAGACCGTGGAGTCGGTGGGCTGAGCTTAATGGAGTAGTACAATTCCGGTCAACGGTC																								86_r2_L3_17_d5	TGCGCACCCTTAGCGAGAGGTTTATCATTAAGGTCAACCTCTGGATGTTGTTTCGGCATCCTGCATTGAA	TCTGAGTTACTGTCTGTTTGTTGGAACGGAGAGCATCGCCTGATGCTCTCCGAGCCAACCAGGAAACCCGTTTTTTCTGAC	GTAAGGGTGCGCA		TGCGCACCCTTAGCGAGAGGTTTATCATTAAGGTCAACCTCTGGATGTTGTTTCGGCATCCTGCATTGAATCTGAGTTACTGTCTGTTTGTTGGAACGGAGAGCATCGCCTGATGCTCTCCGAGCCAACCAGGAAACCCGTTTTTTCTGACGTAAGGGTGCGCA
2274	86_r2_L3_18_d5	CTGAGTTACTGTCTGTTTGTTGGAACGGAGAGCATCGCCTGATGCTCTCCGAGCCAACCAGGAAACCCGTTTTTTCTGAC	unaltered	variable_sequence_repeat																								86_r2_L3_18_d5	TGCGCACCCTTAGCGAGAGGTTTATCATTAAGGTCAACCTCTGGATGTTGTTTCGGCATCCTGCATTGAA		GTAAGGGTGCGCA		TGCGCACCCTTAGCGAGAGGTTTATCATTAAGGTCAACCTCTGGATGTTGTTTCGGCATCCTGCATTGAAGTAAGGGTGCGCA
2274	86_r2_L3_19_d5	CTGAGTTACTGTCTGTTTGTTGGAACGGAGAGCATCGCCTGATGCTCTCCGAGCCAACCAGGAAACCCGTTTTTTCTGAC	unaltered	variable_sequence_repeat																								86_r2_L3_19_d5	TGCGCACCCTTAGCGAGAGGTTTATCATTAAGGTCAACCTCTGGATGTTGTTTCGGCATCCTGCATTGAA		GTAAGGGTGCGCA		TGCGCACCCTTAGCGAGAGGTTTATCATTAAGGTCAACCTCTGGATGTTGTTTCGGCATCCTGCATTGAAGTAAGGGTGCGCA
2275	86_r2_L3_20_d5	CTGAGTTACTGTCTGTTTTTTGGAACGGAGAGCATCGCCTGATGCTCTCCGAGCCAACCAGGAAACCCGTTTTTTCTGAC	unaltered	ACCTTCACGCGTCCCGGTCTCATGAATCTGAGTTACTGTCTGTTTTTTGGAACGGAGAGCATCGCCTGATGCTCTCCGAGCCAACCAGGAAACCCGTTTTTTCTGACGTAAAGAGACCGTGGAGTCGGTGGGCAGACCTTTAGCCTATGTCACAGCGAGCATCCTGTCGA																								86_r2_L3_20_d5	TGCGCACCCTTAGCGAGAGGTTTATCATTAAGGTCAACCTCTGGATGTTGTTTCGGCATCCTGCATTGAA	TCTGAGTTACTGTCTGTTTTTTGGAACGGAGAGCATCGCCTGATGCTCTCCGAGCCAACCAGGAAACCCGTTTTTTCTGAC	GTAAGGGTGCGCA		TGCGCACCCTTAGCGAGAGGTTTATCATTAAGGTCAACCTCTGGATGTTGTTTCGGCATCCTGCATTGAATCTGAGTTACTGTCTGTTTTTTGGAACGGAGAGCATCGCCTGATGCTCTCCGAGCCAACCAGGAAACCCGTTTTTTCTGACGTAAGGGTGCGCA
2276	86_r2_L3_21_d5	CTGAGTTACTGTCTGTTTTCTGGAACGGAGAGCATCGCCTGATGCTCTCCGAGCCAACCAGGAAACCCGTTTTTTCTGAC	unaltered	ACCTTCACGCGTCCCGGTCTCATGAATCTGAGTTACTGTCTGTTTTCTGGAACGGAGAGCATCGCCTGATGCTCTCCGAGCCAACCAGGAAACCCGTTTTTTCTGACGTAAAGAGACCGTGGAGTCGGTGGGCTTAGCGCGGTTTCTAGGCTTAGGCTAATCTTAAGCTC																								86_r2_L3_21_d5	TGCGCACCCTTAGCGAGAGGTTTATCATTAAGGTCAACCTCTGGATGTTGTTTCGGCATCCTGCATTGAA	TCTGAGTTACTGTCTGTTTTCTGGAACGGAGAGCATCGCCTGATGCTCTCCGAGCCAACCAGGAAACCCGTTTTTTCTGAC	GTAAGGGTGCGCA		TGCGCACCCTTAGCGAGAGGTTTATCATTAAGGTCAACCTCTGGATGTTGTTTCGGCATCCTGCATTGAATCTGAGTTACTGTCTGTTTTCTGGAACGGAGAGCATCGCCTGATGCTCTCCGAGCCAACCAGGAAACCCGTTTTTTCTGACGTAAGGGTGCGCA
2277	86_r2_L3_22_d5	CTGAGTTACTGTCTGTTTTCCGGAACGGAGAGCATCGCCTGATGCTCTCCGAGCCAACCAGGAAACCCGTTTTTTCTGAC	unaltered	ACCTTCACGCGTCCCGGTCTCATGAATCTGAGTTACTGTCTGTTTTCCGGAACGGAGAGCATCGCCTGATGCTCTCCGAGCCAACCAGGAAACCCGTTTTTTCTGACGTAAAGAGACCGTGGAGTCGGTGGGCCCCAATAGTTCACAACCAAGGACTTTTTGTTGAGTGG																								86_r2_L3_22_d5	TGCGCACCCTTAGCGAGAGGTTTATCATTAAGGTCAACCTCTGGATGTTGTTTCGGCATCCTGCATTGAA	TCTGAGTTACTGTCTGTTTTCCGGAACGGAGAGCATCGCCTGATGCTCTCCGAGCCAACCAGGAAACCCGTTTTTTCTGAC	GTAAGGGTGCGCA		TGCGCACCCTTAGCGAGAGGTTTATCATTAAGGTCAACCTCTGGATGTTGTTTCGGCATCCTGCATTGAATCTGAGTTACTGTCTGTTTTCCGGAACGGAGAGCATCGCCTGATGCTCTCCGAGCCAACCAGGAAACCCGTTTTTTCTGACGTAAGGGTGCGCA
2278	86_r2_L3_23_d5	CTGAGTTACTGTCTGTTTTCCTGAACGGAGAGCATCGCCTGATGCTCTCCGAGCCAACCAGGAAACCCGTTTTTTCTGAC	unaltered	ACCTTCACGCGTCCCGGTCTCATGAATCTGAGTTACTGTCTGTTTTCCTGAACGGAGAGCATCGCCTGATGCTCTCCGAGCCAACCAGGAAACCCGTTTTTTCTGACGTAAAGAGACCGTGGAGTCGGTGGGCATATCCTGCATCTCCTAAAGATCCATTGAGATTGTTA																								86_r2_L3_23_d5	TGCGCACCCTTAGCGAGAGGTTTATCATTAAGGTCAACCTCTGGATGTTGTTTCGGCATCCTGCATTGAA	TCTGAGTTACTGTCTGTTTTCCTGAACGGAGAGCATCGCCTGATGCTCTCCGAGCCAACCAGGAAACCCGTTTTTTCTGAC	GTAAGGGTGCGCA		TGCGCACCCTTAGCGAGAGGTTTATCATTAAGGTCAACCTCTGGATGTTGTTTCGGCATCCTGCATTGAATCTGAGTTACTGTCTGTTTTCCTGAACGGAGAGCATCGCCTGATGCTCTCCGAGCCAACCAGGAAACCCGTTTTTTCTGACGTAAGGGTGCGCA
2279	86_r2_L3_24_d5	CTGAGTTACTGTCTGTTTTCCTTAACGGAGAGCATCGCCTGATGCTCTCCGAGCCAACCAGGAAACCCGTTTTTTCTGAC	unaltered	ACCTTCACGCGTCCCGGTCTCATGAATCTGAGTTACTGTCTGTTTTCCTTAACGGAGAGCATCGCCTGATGCTCTCCGAGCCAACCAGGAAACCCGTTTTTTCTGACGTAAAGAGACCGTGGAGTCGGTGGGCGATGGCGCACCGCACATTCGTTTACAGCGTTCTCAGC																								86_r2_L3_24_d5	TGCGCACCCTTAGCGAGAGGTTTATCATTAAGGTCAACCTCTGGATGTTGTTTCGGCATCCTGCATTGAA	TCTGAGTTACTGTCTGTTTTCCTTAACGGAGAGCATCGCCTGATGCTCTCCGAGCCAACCAGGAAACCCGTTTTTTCTGAC	GTAAGGGTGCGCA		TGCGCACCCTTAGCGAGAGGTTTATCATTAAGGTCAACCTCTGGATGTTGTTTCGGCATCCTGCATTGAATCTGAGTTACTGTCTGTTTTCCTTAACGGAGAGCATCGCCTGATGCTCTCCGAGCCAACCAGGAAACCCGTTTTTTCTGACGTAAGGGTGCGCA
2280	86_r2_L3_25_d5	CTGAGTTACTGTCTGTTTTCCTTGACGGAGAGCATCGCCTGATGCTCTCCGAGCCAACCAGGAAACCCGTTTTTTCTGAC	unaltered	ACCTTCACGCGTCCCGGTCTCATGAATCTGAGTTACTGTCTGTTTTCCTTGACGGAGAGCATCGCCTGATGCTCTCCGAGCCAACCAGGAAACCCGTTTTTTCTGACGTAAAGAGACCGTGGAGTCGGTGGGCTGCCGCCCAAAACAGACTTATGTGGATATTGCGTTCT																								86_r2_L3_25_d5	TGCGCACCCTTAGCGAGAGGTTTATCATTAAGGTCAACCTCTGGATGTTGTTTCGGCATCCTGCATTGAA	TCTGAGTTACTGTCTGTTTTCCTTGACGGAGAGCATCGCCTGATGCTCTCCGAGCCAACCAGGAAACCCGTTTTTTCTGAC	GTAAGGGTGCGCA		TGCGCACCCTTAGCGAGAGGTTTATCATTAAGGTCAACCTCTGGATGTTGTTTCGGCATCCTGCATTGAATCTGAGTTACTGTCTGTTTTCCTTGACGGAGAGCATCGCCTGATGCTCTCCGAGCCAACCAGGAAACCCGTTTTTTCTGACGTAAGGGTGCGCA
2281	86_r2_L3_26_d5	CTGAGTTACTGTCTGTTTTCCTTGTCGGAGAGCATCGCCTGATGCTCTCCGAGCCAACCAGGAAACCCGTTTTTTCTGAC	unaltered	ACCTTCACGCGTCCCGGTCTCATGAATCTGAGTTACTGTCTGTTTTCCTTGTCGGAGAGCATCGCCTGATGCTCTCCGAGCCAACCAGGAAACCCGTTTTTTCTGACGTAAAGAGACCGTGGAGTCGGTGGGCCGAAGTCTGCCTACAGTCCGATAGCCAGTTCTGAGGC																								86_r2_L3_26_d5	TGCGCACCCTTAGCGAGAGGTTTATCATTAAGGTCAACCTCTGGATGTTGTTTCGGCATCCTGCATTGAA	TCTGAGTTACTGTCTGTTTTCCTTGTCGGAGAGCATCGCCTGATGCTCTCCGAGCCAACCAGGAAACCCGTTTTTTCTGAC	GTAAGGGTGCGCA		TGCGCACCCTTAGCGAGAGGTTTATCATTAAGGTCAACCTCTGGATGTTGTTTCGGCATCCTGCATTGAATCTGAGTTACTGTCTGTTTTCCTTGTCGGAGAGCATCGCCTGATGCTCTCCGAGCCAACCAGGAAACCCGTTTTTTCTGACGTAAGGGTGCGCA
2282	86_r2_L3_27_d5	CTGAGTTACTGTCTGTTTTCCTTGTTGGAGAGCATCGCCTGATGCTCTCCGAGCCAACCAGGAAACCCGTTTTTTCTGAC	unaltered	ACCTTCACGCGTCCCGGTCTCATGAATCTGAGTTACTGTCTGTTTTCCTTGTTGGAGAGCATCGCCTGATGCTCTCCGAGCCAACCAGGAAACCCGTTTTTTCTGACGTAAAGAGACCGTGGAGTCGGTGGGCGTGTGAGCTCTAGTTTTGTCGCGGAACCGCATCTCTT																								86_r2_L3_27_d5	TGCGCACCCTTAGCGAGAGGTTTATCATTAAGGTCAACCTCTGGATGTTGTTTCGGCATCCTGCATTGAA	TCTGAGTTACTGTCTGTTTTCCTTGTTGGAGAGCATCGCCTGATGCTCTCCGAGCCAACCAGGAAACCCGTTTTTTCTGAC	GTAAGGGTGCGCA		TGCGCACCCTTAGCGAGAGGTTTATCATTAAGGTCAACCTCTGGATGTTGTTTCGGCATCCTGCATTGAATCTGAGTTACTGTCTGTTTTCCTTGTTGGAGAGCATCGCCTGATGCTCTCCGAGCCAACCAGGAAACCCGTTTTTTCTGACGTAAGGGTGCGCA
2282	86_r2_L3_28_d5	CTGAGTTACTGTCTGTTTTCCTTGTTGGAGAGCATCGCCTGATGCTCTCCGAGCCAACCAGGAAACCCGTTTTTTCTGAC	unaltered	variable_sequence_repeat																								86_r2_L3_28_d5	TGCGCACCCTTAGCGAGAGGTTTATCATTAAGGTCAACCTCTGGATGTTGTTTCGGCATCCTGCATTGAA		GTAAGGGTGCGCA		TGCGCACCCTTAGCGAGAGGTTTATCATTAAGGTCAACCTCTGGATGTTGTTTCGGCATCCTGCATTGAAGTAAGGGTGCGCA
2282	86_r2_L3_29_d5	CTGAGTTACTGTCTGTTTTCCTTGTTGGAGAGCATCGCCTGATGCTCTCCGAGCCAACCAGGAAACCCGTTTTTTCTGAC	unaltered	variable_sequence_repeat																								86_r2_L3_29_d5	TGCGCACCCTTAGCGAGAGGTTTATCATTAAGGTCAACCTCTGGATGTTGTTTCGGCATCCTGCATTGAA		GTAAGGGTGCGCA		TGCGCACCCTTAGCGAGAGGTTTATCATTAAGGTCAACCTCTGGATGTTGTTTCGGCATCCTGCATTGAAGTAAGGGTGCGCA
2282	86_r2_L3_30_d5	CTGAGTTACTGTCTGTTTTCCTTGTTGGAGAGCATCGCCTGATGCTCTCCGAGCCAACCAGGAAACCCGTTTTTTCTGAC	unaltered	variable_sequence_repeat																								86_r2_L3_30_d5	TGCGCACCCTTAGCGAGAGGTTTATCATTAAGGTCAACCTCTGGATGTTGTTTCGGCATCCTGCATTGAA		GTAAGGGTGCGCA		TGCGCACCCTTAGCGAGAGGTTTATCATTAAGGTCAACCTCTGGATGTTGTTTCGGCATCCTGCATTGAAGTAAGGGTGCGCA
2283	86_r2_L3_31_d5	CTGAGTTACTGTCTGTTTTCCTTGTTGGAAAGCATCGCCTGATGCTCTCCGAGCCAACCAGGAAACCCGTTTTTTCTGAC	unaltered	ACCTTCACGCGTCCCGGTCTCATGAATCTGAGTTACTGTCTGTTTTCCTTGTTGGAAAGCATCGCCTGATGCTCTCCGAGCCAACCAGGAAACCCGTTTTTTCTGACGTAAAGAGACCGTGGAGTCGGTGGGCACTTTATACGCCTCAGTGCAATAAAAGACCGGGAGAA																								86_r2_L3_31_d5	TGCGCACCCTTAGCGAGAGGTTTATCATTAAGGTCAACCTCTGGATGTTGTTTCGGCATCCTGCATTGAA	TCTGAGTTACTGTCTGTTTTCCTTGTTGGAAAGCATCGCCTGATGCTCTCCGAGCCAACCAGGAAACCCGTTTTTTCTGAC	GTAAGGGTGCGCA		TGCGCACCCTTAGCGAGAGGTTTATCATTAAGGTCAACCTCTGGATGTTGTTTCGGCATCCTGCATTGAATCTGAGTTACTGTCTGTTTTCCTTGTTGGAAAGCATCGCCTGATGCTCTCCGAGCCAACCAGGAAACCCGTTTTTTCTGACGTAAGGGTGCGCA
2284	86_r2_L3_32_d5	CTGAGTTACTGTCTGTTTTCCTTGTTGGAACGCATCGCCTGATGCTCTCCGAGCCAACCAGGAAACCCGTTTTTTCTGAC	unaltered	ACCTTCACGCGTCCCGGTCTCATGAATCTGAGTTACTGTCTGTTTTCCTTGTTGGAACGCATCGCCTGATGCTCTCCGAGCCAACCAGGAAACCCGTTTTTTCTGACGTAAAGAGACCGTGGAGTCGGTGGGCAGGACCGAAGCGTTTGTTCCTTAGGCTAGTGTCTCTT																								86_r2_L3_32_d5	TGCGCACCCTTAGCGAGAGGTTTATCATTAAGGTCAACCTCTGGATGTTGTTTCGGCATCCTGCATTGAA	TCTGAGTTACTGTCTGTTTTCCTTGTTGGAACGCATCGCCTGATGCTCTCCGAGCCAACCAGGAAACCCGTTTTTTCTGAC	GTAAGGGTGCGCA		TGCGCACCCTTAGCGAGAGGTTTATCATTAAGGTCAACCTCTGGATGTTGTTTCGGCATCCTGCATTGAATCTGAGTTACTGTCTGTTTTCCTTGTTGGAACGCATCGCCTGATGCTCTCCGAGCCAACCAGGAAACCCGTTTTTTCTGACGTAAGGGTGCGCA
2284	86_r2_L3_33_d5	CTGAGTTACTGTCTGTTTTCCTTGTTGGAACGCATCGCCTGATGCTCTCCGAGCCAACCAGGAAACCCGTTTTTTCTGAC	unaltered	variable_sequence_repeat																								86_r2_L3_33_d5	TGCGCACCCTTAGCGAGAGGTTTATCATTAAGGTCAACCTCTGGATGTTGTTTCGGCATCCTGCATTGAA		GTAAGGGTGCGCA		TGCGCACCCTTAGCGAGAGGTTTATCATTAAGGTCAACCTCTGGATGTTGTTTCGGCATCCTGCATTGAAGTAAGGGTGCGCA
2285	86_r2_L3_34_d5	CTGAGTTACTGTCTGTTTTCCTTGTTGGAACGGATCGCCTGATGCTCTCCGAGCCAACCAGGAAACCCGTTTTTTCTGAC	unaltered	ACCTTCACGCGTCCCGGTCTCATGAATCTGAGTTACTGTCTGTTTTCCTTGTTGGAACGGATCGCCTGATGCTCTCCGAGCCAACCAGGAAACCCGTTTTTTCTGACGTAAAGAGACCGTGGAGTCGGTGGGCCCACTAAAGCCGAAAGCTTAACATCCTGCTCCCAAAC																								86_r2_L3_34_d5	TGCGCACCCTTAGCGAGAGGTTTATCATTAAGGTCAACCTCTGGATGTTGTTTCGGCATCCTGCATTGAA	TCTGAGTTACTGTCTGTTTTCCTTGTTGGAACGGATCGCCTGATGCTCTCCGAGCCAACCAGGAAACCCGTTTTTTCTGAC	GTAAGGGTGCGCA		TGCGCACCCTTAGCGAGAGGTTTATCATTAAGGTCAACCTCTGGATGTTGTTTCGGCATCCTGCATTGAATCTGAGTTACTGTCTGTTTTCCTTGTTGGAACGGATCGCCTGATGCTCTCCGAGCCAACCAGGAAACCCGTTTTTTCTGACGTAAGGGTGCGCA
2285	86_r2_L3_35_d5	CTGAGTTACTGTCTGTTTTCCTTGTTGGAACGGATCGCCTGATGCTCTCCGAGCCAACCAGGAAACCCGTTTTTTCTGAC	unaltered	variable_sequence_repeat																								86_r2_L3_35_d5	TGCGCACCCTTAGCGAGAGGTTTATCATTAAGGTCAACCTCTGGATGTTGTTTCGGCATCCTGCATTGAA		GTAAGGGTGCGCA		TGCGCACCCTTAGCGAGAGGTTTATCATTAAGGTCAACCTCTGGATGTTGTTTCGGCATCCTGCATTGAAGTAAGGGTGCGCA
2286	86_r2_L3_36_d5	CTGAGTTACTGTCTGTTTTCCTTGTTGGAACGGAGCGCCTGATGCTCTCCGAGCCAACCAGGAAACCCGTTTTTTCTGAC	unaltered	ACCTTCACGCGTCCCGGTCTCATGAATCTGAGTTACTGTCTGTTTTCCTTGTTGGAACGGAGCGCCTGATGCTCTCCGAGCCAACCAGGAAACCCGTTTTTTCTGACGTAAAGAGACCGTGGAGTCGGTGGGCAGAGGTGCGAAAGTCGATTCCCAACTCAATGGCAGTT																								86_r2_L3_36_d5	TGCGCACCCTTAGCGAGAGGTTTATCATTAAGGTCAACCTCTGGATGTTGTTTCGGCATCCTGCATTGAA	TCTGAGTTACTGTCTGTTTTCCTTGTTGGAACGGAGCGCCTGATGCTCTCCGAGCCAACCAGGAAACCCGTTTTTTCTGAC	GTAAGGGTGCGCA		TGCGCACCCTTAGCGAGAGGTTTATCATTAAGGTCAACCTCTGGATGTTGTTTCGGCATCCTGCATTGAATCTGAGTTACTGTCTGTTTTCCTTGTTGGAACGGAGCGCCTGATGCTCTCCGAGCCAACCAGGAAACCCGTTTTTTCTGACGTAAGGGTGCGCA
2287	86_r2_L3_37_d5	CTGAGTTACTGTCTGTTTTCCTTGTTGGAACGGAGAGCCTGATGCTCTCCGAGCCAACCAGGAAACCCGTTTTTTCTGAC	unaltered	ACCTTCACGCGTCCCGGTCTCATGAATCTGAGTTACTGTCTGTTTTCCTTGTTGGAACGGAGAGCCTGATGCTCTCCGAGCCAACCAGGAAACCCGTTTTTTCTGACGTAAAGAGACCGTGGAGTCGGTGGGCTGTGTTCAGGCTGTTGAGAATAAGATCATTCGCCTAT																								86_r2_L3_37_d5	TGCGCACCCTTAGCGAGAGGTTTATCATTAAGGTCAACCTCTGGATGTTGTTTCGGCATCCTGCATTGAA	TCTGAGTTACTGTCTGTTTTCCTTGTTGGAACGGAGAGCCTGATGCTCTCCGAGCCAACCAGGAAACCCGTTTTTTCTGAC	GTAAGGGTGCGCA		TGCGCACCCTTAGCGAGAGGTTTATCATTAAGGTCAACCTCTGGATGTTGTTTCGGCATCCTGCATTGAATCTGAGTTACTGTCTGTTTTCCTTGTTGGAACGGAGAGCCTGATGCTCTCCGAGCCAACCAGGAAACCCGTTTTTTCTGACGTAAGGGTGCGCA
2287	86_r2_L3_38_d5	CTGAGTTACTGTCTGTTTTCCTTGTTGGAACGGAGAGCCTGATGCTCTCCGAGCCAACCAGGAAACCCGTTTTTTCTGAC	unaltered	variable_sequence_repeat																								86_r2_L3_38_d5	TGCGCACCCTTAGCGAGAGGTTTATCATTAAGGTCAACCTCTGGATGTTGTTTCGGCATCCTGCATTGAA		GTAAGGGTGCGCA		TGCGCACCCTTAGCGAGAGGTTTATCATTAAGGTCAACCTCTGGATGTTGTTTCGGCATCCTGCATTGAAGTAAGGGTGCGCA
2287	86_r2_L3_39_d5	CTGAGTTACTGTCTGTTTTCCTTGTTGGAACGGAGAGCCTGATGCTCTCCGAGCCAACCAGGAAACCCGTTTTTTCTGAC	unaltered	variable_sequence_repeat																								86_r2_L3_39_d5	TGCGCACCCTTAGCGAGAGGTTTATCATTAAGGTCAACCTCTGGATGTTGTTTCGGCATCCTGCATTGAA		GTAAGGGTGCGCA		TGCGCACCCTTAGCGAGAGGTTTATCATTAAGGTCAACCTCTGGATGTTGTTTCGGCATCCTGCATTGAAGTAAGGGTGCGCA
2288	86_r2_L3_40_d5	CTGAGTTACTGTCTGTTTTCCTTGTTGGAACGGAGAGCATGATGCTCTCCGAGCCAACCAGGAAACCCGTTTTTTCTGAC	unaltered	ACCTTCACGCGTCCCGGTCTCATGAATCTGAGTTACTGTCTGTTTTCCTTGTTGGAACGGAGAGCATGATGCTCTCCGAGCCAACCAGGAAACCCGTTTTTTCTGACGTAAAGAGACCGTGGAGTCGGTGGGCGTGCTCATTTGCAAAAAACTGCAATTAGGATCAAAAC																								86_r2_L3_40_d5	TGCGCACCCTTAGCGAGAGGTTTATCATTAAGGTCAACCTCTGGATGTTGTTTCGGCATCCTGCATTGAA	TCTGAGTTACTGTCTGTTTTCCTTGTTGGAACGGAGAGCATGATGCTCTCCGAGCCAACCAGGAAACCCGTTTTTTCTGAC	GTAAGGGTGCGCA		TGCGCACCCTTAGCGAGAGGTTTATCATTAAGGTCAACCTCTGGATGTTGTTTCGGCATCCTGCATTGAATCTGAGTTACTGTCTGTTTTCCTTGTTGGAACGGAGAGCATGATGCTCTCCGAGCCAACCAGGAAACCCGTTTTTTCTGACGTAAGGGTGCGCA
2288	86_r2_L3_41_d5	CTGAGTTACTGTCTGTTTTCCTTGTTGGAACGGAGAGCATGATGCTCTCCGAGCCAACCAGGAAACCCGTTTTTTCTGAC	unaltered	variable_sequence_repeat																								86_r2_L3_41_d5	TGCGCACCCTTAGCGAGAGGTTTATCATTAAGGTCAACCTCTGGATGTTGTTTCGGCATCCTGCATTGAA		GTAAGGGTGCGCA		TGCGCACCCTTAGCGAGAGGTTTATCATTAAGGTCAACCTCTGGATGTTGTTTCGGCATCCTGCATTGAAGTAAGGGTGCGCA
2289	86_r2_L3_42_d5	CTGAGTTACTGTCTGTTTTCCTTGTTGGAACGGAGAGCATCATGCTCTCCGAGCCAACCAGGAAACCCGTTTTTTCTGAC	unaltered	ACCTTCACGCGTCCCGGTCTCATGAATCTGAGTTACTGTCTGTTTTCCTTGTTGGAACGGAGAGCATCATGCTCTCCGAGCCAACCAGGAAACCCGTTTTTTCTGACGTAAAGAGACCGTGGAGTCGGTGGGCCAATAAATCGAGTGTGACGGAAACACACCGCGCTCTT																								86_r2_L3_42_d5	TGCGCACCCTTAGCGAGAGGTTTATCATTAAGGTCAACCTCTGGATGTTGTTTCGGCATCCTGCATTGAA	TCTGAGTTACTGTCTGTTTTCCTTGTTGGAACGGAGAGCATCATGCTCTCCGAGCCAACCAGGAAACCCGTTTTTTCTGAC	GTAAGGGTGCGCA		TGCGCACCCTTAGCGAGAGGTTTATCATTAAGGTCAACCTCTGGATGTTGTTTCGGCATCCTGCATTGAATCTGAGTTACTGTCTGTTTTCCTTGTTGGAACGGAGAGCATCATGCTCTCCGAGCCAACCAGGAAACCCGTTTTTTCTGACGTAAGGGTGCGCA
2290	86_r2_L3_43_d5	CTGAGTTACTGTCTGTTTTCCTTGTTGGAACGGAGAGCATCGTGCTCTCCGAGCCAACCAGGAAACCCGTTTTTTCTGAC	unaltered	ACCTTCACGCGTCCCGGTCTCATGAATCTGAGTTACTGTCTGTTTTCCTTGTTGGAACGGAGAGCATCGTGCTCTCCGAGCCAACCAGGAAACCCGTTTTTTCTGACGTAAAGAGACCGTGGAGTCGGTGGGCAGTCCACTAGTCGTCGACTGTTGTCTATTTACTTTGT																								86_r2_L3_43_d5	TGCGCACCCTTAGCGAGAGGTTTATCATTAAGGTCAACCTCTGGATGTTGTTTCGGCATCCTGCATTGAA	TCTGAGTTACTGTCTGTTTTCCTTGTTGGAACGGAGAGCATCGTGCTCTCCGAGCCAACCAGGAAACCCGTTTTTTCTGAC	GTAAGGGTGCGCA		TGCGCACCCTTAGCGAGAGGTTTATCATTAAGGTCAACCTCTGGATGTTGTTTCGGCATCCTGCATTGAATCTGAGTTACTGTCTGTTTTCCTTGTTGGAACGGAGAGCATCGTGCTCTCCGAGCCAACCAGGAAACCCGTTTTTTCTGACGTAAGGGTGCGCA
2291	86_r2_L3_44_d5	CTGAGTTACTGTCTGTTTTCCTTGTTGGAACGGAGAGCATCGCGCTCTCCGAGCCAACCAGGAAACCCGTTTTTTCTGAC	unaltered	ACCTTCACGCGTCCCGGTCTCATGAATCTGAGTTACTGTCTGTTTTCCTTGTTGGAACGGAGAGCATCGCGCTCTCCGAGCCAACCAGGAAACCCGTTTTTTCTGACGTAAAGAGACCGTGGAGTCGGTGGGCAGGGCTGACAAGTTGTACTGAGGGATGGGTATTAGAT																								86_r2_L3_44_d5	TGCGCACCCTTAGCGAGAGGTTTATCATTAAGGTCAACCTCTGGATGTTGTTTCGGCATCCTGCATTGAA	TCTGAGTTACTGTCTGTTTTCCTTGTTGGAACGGAGAGCATCGCGCTCTCCGAGCCAACCAGGAAACCCGTTTTTTCTGAC	GTAAGGGTGCGCA		TGCGCACCCTTAGCGAGAGGTTTATCATTAAGGTCAACCTCTGGATGTTGTTTCGGCATCCTGCATTGAATCTGAGTTACTGTCTGTTTTCCTTGTTGGAACGGAGAGCATCGCGCTCTCCGAGCCAACCAGGAAACCCGTTTTTTCTGACGTAAGGGTGCGCA
2292	86_r2_L3_45_d5	CTGAGTTACTGTCTGTTTTCCTTGTTGGAACGGAGAGCATCGCCCTCTCCGAGCCAACCAGGAAACCCGTTTTTTCTGAC	unaltered	ACCTTCACGCGTCCCGGTCTCATGAATCTGAGTTACTGTCTGTTTTCCTTGTTGGAACGGAGAGCATCGCCCTCTCCGAGCCAACCAGGAAACCCGTTTTTTCTGACGTAAAGAGACCGTGGAGTCGGTGGGCATCCTCTACCAGCCAATACGTAGTCACAAGGTCCCTA																								86_r2_L3_45_d5	TGCGCACCCTTAGCGAGAGGTTTATCATTAAGGTCAACCTCTGGATGTTGTTTCGGCATCCTGCATTGAA	TCTGAGTTACTGTCTGTTTTCCTTGTTGGAACGGAGAGCATCGCCCTCTCCGAGCCAACCAGGAAACCCGTTTTTTCTGAC	GTAAGGGTGCGCA		TGCGCACCCTTAGCGAGAGGTTTATCATTAAGGTCAACCTCTGGATGTTGTTTCGGCATCCTGCATTGAATCTGAGTTACTGTCTGTTTTCCTTGTTGGAACGGAGAGCATCGCCCTCTCCGAGCCAACCAGGAAACCCGTTTTTTCTGACGTAAGGGTGCGCA
2293	86_r2_L3_46_d5	CTGAGTTACTGTCTGTTTTCCTTGTTGGAACGGAGAGCATCGCCTTCTCCGAGCCAACCAGGAAACCCGTTTTTTCTGAC	unaltered	ACCTTCACGCGTCCCGGTCTCATGAATCTGAGTTACTGTCTGTTTTCCTTGTTGGAACGGAGAGCATCGCCTTCTCCGAGCCAACCAGGAAACCCGTTTTTTCTGACGTAAAGAGACCGTGGAGTCGGTGGGCTCTGATCCAACAATAAATGCCTTGGTTTATAAGTGTA																								86_r2_L3_46_d5	TGCGCACCCTTAGCGAGAGGTTTATCATTAAGGTCAACCTCTGGATGTTGTTTCGGCATCCTGCATTGAA	TCTGAGTTACTGTCTGTTTTCCTTGTTGGAACGGAGAGCATCGCCTTCTCCGAGCCAACCAGGAAACCCGTTTTTTCTGAC	GTAAGGGTGCGCA		TGCGCACCCTTAGCGAGAGGTTTATCATTAAGGTCAACCTCTGGATGTTGTTTCGGCATCCTGCATTGAATCTGAGTTACTGTCTGTTTTCCTTGTTGGAACGGAGAGCATCGCCTTCTCCGAGCCAACCAGGAAACCCGTTTTTTCTGACGTAAGGGTGCGCA
2294	86_r2_L3_47_d5	CTGAGTTACTGTCTGTTTTCCTTGTTGGAACGGAGAGCATCGCCTGCTCCGAGCCAACCAGGAAACCCGTTTTTTCTGAC	unaltered	ACCTTCACGCGTCCCGGTCTCATGAATCTGAGTTACTGTCTGTTTTCCTTGTTGGAACGGAGAGCATCGCCTGCTCCGAGCCAACCAGGAAACCCGTTTTTTCTGACGTAAAGAGACCGTGGAGTCGGTGGGCGCCAGCAACGCTCGTATACCTTTGTGATTCTCTGACG																								86_r2_L3_47_d5	TGCGCACCCTTAGCGAGAGGTTTATCATTAAGGTCAACCTCTGGATGTTGTTTCGGCATCCTGCATTGAA	TCTGAGTTACTGTCTGTTTTCCTTGTTGGAACGGAGAGCATCGCCTGCTCCGAGCCAACCAGGAAACCCGTTTTTTCTGAC	GTAAGGGTGCGCA		TGCGCACCCTTAGCGAGAGGTTTATCATTAAGGTCAACCTCTGGATGTTGTTTCGGCATCCTGCATTGAATCTGAGTTACTGTCTGTTTTCCTTGTTGGAACGGAGAGCATCGCCTGCTCCGAGCCAACCAGGAAACCCGTTTTTTCTGACGTAAGGGTGCGCA
2295	86_r2_L3_48_d5	CTGAGTTACTGTCTGTTTTCCTTGTTGGAACGGAGAGCATCGCCTGATCCGAGCCAACCAGGAAACCCGTTTTTTCTGAC	unaltered	ACCTTCACGCGTCCCGGTCTCATGAATCTGAGTTACTGTCTGTTTTCCTTGTTGGAACGGAGAGCATCGCCTGATCCGAGCCAACCAGGAAACCCGTTTTTTCTGACGTAAAGAGACCGTGGAGTCGGTGGGCTCACAAATTCTCACTTCCTCCACGTAGGATCAGGTGA																								86_r2_L3_48_d5	TGCGCACCCTTAGCGAGAGGTTTATCATTAAGGTCAACCTCTGGATGTTGTTTCGGCATCCTGCATTGAA	TCTGAGTTACTGTCTGTTTTCCTTGTTGGAACGGAGAGCATCGCCTGATCCGAGCCAACCAGGAAACCCGTTTTTTCTGAC	GTAAGGGTGCGCA		TGCGCACCCTTAGCGAGAGGTTTATCATTAAGGTCAACCTCTGGATGTTGTTTCGGCATCCTGCATTGAATCTGAGTTACTGTCTGTTTTCCTTGTTGGAACGGAGAGCATCGCCTGATCCGAGCCAACCAGGAAACCCGTTTTTTCTGACGTAAGGGTGCGCA
2295	86_r2_L3_49_d5	CTGAGTTACTGTCTGTTTTCCTTGTTGGAACGGAGAGCATCGCCTGATCCGAGCCAACCAGGAAACCCGTTTTTTCTGAC	unaltered	variable_sequence_repeat																								86_r2_L3_49_d5	TGCGCACCCTTAGCGAGAGGTTTATCATTAAGGTCAACCTCTGGATGTTGTTTCGGCATCCTGCATTGAA		GTAAGGGTGCGCA		TGCGCACCCTTAGCGAGAGGTTTATCATTAAGGTCAACCTCTGGATGTTGTTTCGGCATCCTGCATTGAAGTAAGGGTGCGCA
2296	86_r2_L3_50_d5	CTGAGTTACTGTCTGTTTTCCTTGTTGGAACGGAGAGCATCGCCTGATGCGAGCCAACCAGGAAACCCGTTTTTTCTGAC	unaltered	ACCTTCACGCGTCCCGGTCTCATGAATCTGAGTTACTGTCTGTTTTCCTTGTTGGAACGGAGAGCATCGCCTGATGCGAGCCAACCAGGAAACCCGTTTTTTCTGACGTAAAGAGACCGTGGAGTCGGTGGGCCGGCATCCGGCATAAAGGTATACCAGATCAGTTTCAC																								86_r2_L3_50_d5	TGCGCACCCTTAGCGAGAGGTTTATCATTAAGGTCAACCTCTGGATGTTGTTTCGGCATCCTGCATTGAA	TCTGAGTTACTGTCTGTTTTCCTTGTTGGAACGGAGAGCATCGCCTGATGCGAGCCAACCAGGAAACCCGTTTTTTCTGAC	GTAAGGGTGCGCA		TGCGCACCCTTAGCGAGAGGTTTATCATTAAGGTCAACCTCTGGATGTTGTTTCGGCATCCTGCATTGAATCTGAGTTACTGTCTGTTTTCCTTGTTGGAACGGAGAGCATCGCCTGATGCGAGCCAACCAGGAAACCCGTTTTTTCTGACGTAAGGGTGCGCA
2296	86_r2_L3_51_d5	CTGAGTTACTGTCTGTTTTCCTTGTTGGAACGGAGAGCATCGCCTGATGCGAGCCAACCAGGAAACCCGTTTTTTCTGAC	unaltered	variable_sequence_repeat																								86_r2_L3_51_d5	TGCGCACCCTTAGCGAGAGGTTTATCATTAAGGTCAACCTCTGGATGTTGTTTCGGCATCCTGCATTGAA		GTAAGGGTGCGCA		TGCGCACCCTTAGCGAGAGGTTTATCATTAAGGTCAACCTCTGGATGTTGTTTCGGCATCCTGCATTGAAGTAAGGGTGCGCA
2297	86_r2_L3_52_d5	CTGAGTTACTGTCTGTTTTCCTTGTTGGAACGGAGAGCATCGCCTGATGCTAGCCAACCAGGAAACCCGTTTTTTCTGAC	unaltered	ACCTTCACGCGTCCCGGTCTCATGAATCTGAGTTACTGTCTGTTTTCCTTGTTGGAACGGAGAGCATCGCCTGATGCTAGCCAACCAGGAAACCCGTTTTTTCTGACGTAAAGAGACCGTGGAGTCGGTGGGCACCTAAACTTCGAGACTTCTGACTTGGCGCGTAACGC																								86_r2_L3_52_d5	TGCGCACCCTTAGCGAGAGGTTTATCATTAAGGTCAACCTCTGGATGTTGTTTCGGCATCCTGCATTGAA	TCTGAGTTACTGTCTGTTTTCCTTGTTGGAACGGAGAGCATCGCCTGATGCTAGCCAACCAGGAAACCCGTTTTTTCTGAC	GTAAGGGTGCGCA		TGCGCACCCTTAGCGAGAGGTTTATCATTAAGGTCAACCTCTGGATGTTGTTTCGGCATCCTGCATTGAATCTGAGTTACTGTCTGTTTTCCTTGTTGGAACGGAGAGCATCGCCTGATGCTAGCCAACCAGGAAACCCGTTTTTTCTGACGTAAGGGTGCGCA
2298	86_r2_L3_53_d5	CTGAGTTACTGTCTGTTTTCCTTGTTGGAACGGAGAGCATCGCCTGATGCTCGCCAACCAGGAAACCCGTTTTTTCTGAC	unaltered	ACCTTCACGCGTCCCGGTCTCATGAATCTGAGTTACTGTCTGTTTTCCTTGTTGGAACGGAGAGCATCGCCTGATGCTCGCCAACCAGGAAACCCGTTTTTTCTGACGTAAAGAGACCGTGGAGTCGGTGGGCTGCGCAAGTATGAGTCGATCACTGATCGAAGCCCGCA																								86_r2_L3_53_d5	TGCGCACCCTTAGCGAGAGGTTTATCATTAAGGTCAACCTCTGGATGTTGTTTCGGCATCCTGCATTGAA	TCTGAGTTACTGTCTGTTTTCCTTGTTGGAACGGAGAGCATCGCCTGATGCTCGCCAACCAGGAAACCCGTTTTTTCTGAC	GTAAGGGTGCGCA		TGCGCACCCTTAGCGAGAGGTTTATCATTAAGGTCAACCTCTGGATGTTGTTTCGGCATCCTGCATTGAATCTGAGTTACTGTCTGTTTTCCTTGTTGGAACGGAGAGCATCGCCTGATGCTCGCCAACCAGGAAACCCGTTTTTTCTGACGTAAGGGTGCGCA
2299	86_r2_L3_54_d5	CTGAGTTACTGTCTGTTTTCCTTGTTGGAACGGAGAGCATCGCCTGATGCTCTCCAACCAGGAAACCCGTTTTTTCTGAC	unaltered	ACCTTCACGCGTCCCGGTCTCATGAATCTGAGTTACTGTCTGTTTTCCTTGTTGGAACGGAGAGCATCGCCTGATGCTCTCCAACCAGGAAACCCGTTTTTTCTGACGTAAAGAGACCGTGGAGTCGGTGGGCGCAGAAGACTGGCTAGATTCATATAATGCAGGTCCAC																								86_r2_L3_54_d5	TGCGCACCCTTAGCGAGAGGTTTATCATTAAGGTCAACCTCTGGATGTTGTTTCGGCATCCTGCATTGAA	TCTGAGTTACTGTCTGTTTTCCTTGTTGGAACGGAGAGCATCGCCTGATGCTCTCCAACCAGGAAACCCGTTTTTTCTGAC	GTAAGGGTGCGCA		TGCGCACCCTTAGCGAGAGGTTTATCATTAAGGTCAACCTCTGGATGTTGTTTCGGCATCCTGCATTGAATCTGAGTTACTGTCTGTTTTCCTTGTTGGAACGGAGAGCATCGCCTGATGCTCTCCAACCAGGAAACCCGTTTTTTCTGACGTAAGGGTGCGCA
2299	86_r2_L3_55_d5	CTGAGTTACTGTCTGTTTTCCTTGTTGGAACGGAGAGCATCGCCTGATGCTCTCCAACCAGGAAACCCGTTTTTTCTGAC	unaltered	variable_sequence_repeat																								86_r2_L3_55_d5	TGCGCACCCTTAGCGAGAGGTTTATCATTAAGGTCAACCTCTGGATGTTGTTTCGGCATCCTGCATTGAA		GTAAGGGTGCGCA		TGCGCACCCTTAGCGAGAGGTTTATCATTAAGGTCAACCTCTGGATGTTGTTTCGGCATCCTGCATTGAAGTAAGGGTGCGCA
2299	86_r2_L3_56_d5	CTGAGTTACTGTCTGTTTTCCTTGTTGGAACGGAGAGCATCGCCTGATGCTCTCCAACCAGGAAACCCGTTTTTTCTGAC	unaltered	variable_sequence_repeat																								86_r2_L3_56_d5	TGCGCACCCTTAGCGAGAGGTTTATCATTAAGGTCAACCTCTGGATGTTGTTTCGGCATCCTGCATTGAA		GTAAGGGTGCGCA		TGCGCACCCTTAGCGAGAGGTTTATCATTAAGGTCAACCTCTGGATGTTGTTTCGGCATCCTGCATTGAAGTAAGGGTGCGCA
2300	86_r2_L3_57_d5	CTGAGTTACTGTCTGTTTTCCTTGTTGGAACGGAGAGCATCGCCTGATGCTCTCCGACCAGGAAACCCGTTTTTTCTGAC	unaltered	ACCTTCACGCGTCCCGGTCTCATGAATCTGAGTTACTGTCTGTTTTCCTTGTTGGAACGGAGAGCATCGCCTGATGCTCTCCGACCAGGAAACCCGTTTTTTCTGACGTAAAGAGACCGTGGAGTCGGTGGGCATCTCGGAGTGAATATTGCCTGTTAGGAAACGACCCC																								86_r2_L3_57_d5	TGCGCACCCTTAGCGAGAGGTTTATCATTAAGGTCAACCTCTGGATGTTGTTTCGGCATCCTGCATTGAA	TCTGAGTTACTGTCTGTTTTCCTTGTTGGAACGGAGAGCATCGCCTGATGCTCTCCGACCAGGAAACCCGTTTTTTCTGAC	GTAAGGGTGCGCA		TGCGCACCCTTAGCGAGAGGTTTATCATTAAGGTCAACCTCTGGATGTTGTTTCGGCATCCTGCATTGAATCTGAGTTACTGTCTGTTTTCCTTGTTGGAACGGAGAGCATCGCCTGATGCTCTCCGACCAGGAAACCCGTTTTTTCTGACGTAAGGGTGCGCA
2300	86_r2_L3_58_d5	CTGAGTTACTGTCTGTTTTCCTTGTTGGAACGGAGAGCATCGCCTGATGCTCTCCGACCAGGAAACCCGTTTTTTCTGAC	unaltered	variable_sequence_repeat																								86_r2_L3_58_d5	TGCGCACCCTTAGCGAGAGGTTTATCATTAAGGTCAACCTCTGGATGTTGTTTCGGCATCCTGCATTGAA		GTAAGGGTGCGCA		TGCGCACCCTTAGCGAGAGGTTTATCATTAAGGTCAACCTCTGGATGTTGTTTCGGCATCCTGCATTGAAGTAAGGGTGCGCA
2301	86_r2_L3_59_d5	CTGAGTTACTGTCTGTTTTCCTTGTTGGAACGGAGAGCATCGCCTGATGCTCTCCGAGCAGGAAACCCGTTTTTTCTGAC	unaltered	ACCTTCACGCGTCCCGGTCTCATGAATCTGAGTTACTGTCTGTTTTCCTTGTTGGAACGGAGAGCATCGCCTGATGCTCTCCGAGCAGGAAACCCGTTTTTTCTGACGTAAAGAGACCGTGGAGTCGGTGGGCAAACACGAGATTTCCTTTTCCAGGCGATGGCGGAGTC																								86_r2_L3_59_d5	TGCGCACCCTTAGCGAGAGGTTTATCATTAAGGTCAACCTCTGGATGTTGTTTCGGCATCCTGCATTGAA	TCTGAGTTACTGTCTGTTTTCCTTGTTGGAACGGAGAGCATCGCCTGATGCTCTCCGAGCAGGAAACCCGTTTTTTCTGAC	GTAAGGGTGCGCA		TGCGCACCCTTAGCGAGAGGTTTATCATTAAGGTCAACCTCTGGATGTTGTTTCGGCATCCTGCATTGAATCTGAGTTACTGTCTGTTTTCCTTGTTGGAACGGAGAGCATCGCCTGATGCTCTCCGAGCAGGAAACCCGTTTTTTCTGACGTAAGGGTGCGCA
2301	86_r2_L3_60_d5	CTGAGTTACTGTCTGTTTTCCTTGTTGGAACGGAGAGCATCGCCTGATGCTCTCCGAGCAGGAAACCCGTTTTTTCTGAC	unaltered	variable_sequence_repeat																								86_r2_L3_60_d5	TGCGCACCCTTAGCGAGAGGTTTATCATTAAGGTCAACCTCTGGATGTTGTTTCGGCATCCTGCATTGAA		GTAAGGGTGCGCA		TGCGCACCCTTAGCGAGAGGTTTATCATTAAGGTCAACCTCTGGATGTTGTTTCGGCATCCTGCATTGAAGTAAGGGTGCGCA
2302	86_r2_L3_61_d5	CTGAGTTACTGTCTGTTTTCCTTGTTGGAACGGAGAGCATCGCCTGATGCTCTCCGAGCCGGAAACCCGTTTTTTCTGAC	unaltered	ACCTTCACGCGTCCCGGTCTCATGAATCTGAGTTACTGTCTGTTTTCCTTGTTGGAACGGAGAGCATCGCCTGATGCTCTCCGAGCCGGAAACCCGTTTTTTCTGACGTAAAGAGACCGTGGAGTCGGTGGGCGATGTGGTAGTCCGTATATCATCTCATGGTAATCAGA																								86_r2_L3_61_d5	TGCGCACCCTTAGCGAGAGGTTTATCATTAAGGTCAACCTCTGGATGTTGTTTCGGCATCCTGCATTGAA	TCTGAGTTACTGTCTGTTTTCCTTGTTGGAACGGAGAGCATCGCCTGATGCTCTCCGAGCCGGAAACCCGTTTTTTCTGAC	GTAAGGGTGCGCA		TGCGCACCCTTAGCGAGAGGTTTATCATTAAGGTCAACCTCTGGATGTTGTTTCGGCATCCTGCATTGAATCTGAGTTACTGTCTGTTTTCCTTGTTGGAACGGAGAGCATCGCCTGATGCTCTCCGAGCCGGAAACCCGTTTTTTCTGACGTAAGGGTGCGCA
2303	86_r2_L3_62_d5	CTGAGTTACTGTCTGTTTTCCTTGTTGGAACGGAGAGCATCGCCTGATGCTCTCCGAGCCAGAAACCCGTTTTTTCTGAC	unaltered	ACCTTCACGCGTCCCGGTCTCATGAATCTGAGTTACTGTCTGTTTTCCTTGTTGGAACGGAGAGCATCGCCTGATGCTCTCCGAGCCAGAAACCCGTTTTTTCTGACGTAAAGAGACCGTGGAGTCGGTGGGCTTTACGGCTGACCGGCCTAAGGTCTCTGTCGACATAC																								86_r2_L3_62_d5	TGCGCACCCTTAGCGAGAGGTTTATCATTAAGGTCAACCTCTGGATGTTGTTTCGGCATCCTGCATTGAA	TCTGAGTTACTGTCTGTTTTCCTTGTTGGAACGGAGAGCATCGCCTGATGCTCTCCGAGCCAGAAACCCGTTTTTTCTGAC	GTAAGGGTGCGCA		TGCGCACCCTTAGCGAGAGGTTTATCATTAAGGTCAACCTCTGGATGTTGTTTCGGCATCCTGCATTGAATCTGAGTTACTGTCTGTTTTCCTTGTTGGAACGGAGAGCATCGCCTGATGCTCTCCGAGCCAGAAACCCGTTTTTTCTGACGTAAGGGTGCGCA
2304	86_r2_L3_63_d5	CTGAGTTACTGTCTGTTTTCCTTGTTGGAACGGAGAGCATCGCCTGATGCTCTCCGAGCCAAAAACCCGTTTTTTCTGAC	unaltered	ACCTTCACGCGTCCCGGTCTCATGAATCTGAGTTACTGTCTGTTTTCCTTGTTGGAACGGAGAGCATCGCCTGATGCTCTCCGAGCCAAAAACCCGTTTTTTCTGACGTAAAGAGACCGTGGAGTCGGTGGGCATGTGTGCAAGTCGTATTAACGAAGCTGGAGCCCGAA																								86_r2_L3_63_d5	TGCGCACCCTTAGCGAGAGGTTTATCATTAAGGTCAACCTCTGGATGTTGTTTCGGCATCCTGCATTGAA	TCTGAGTTACTGTCTGTTTTCCTTGTTGGAACGGAGAGCATCGCCTGATGCTCTCCGAGCCAAAAACCCGTTTTTTCTGAC	GTAAGGGTGCGCA		TGCGCACCCTTAGCGAGAGGTTTATCATTAAGGTCAACCTCTGGATGTTGTTTCGGCATCCTGCATTGAATCTGAGTTACTGTCTGTTTTCCTTGTTGGAACGGAGAGCATCGCCTGATGCTCTCCGAGCCAAAAACCCGTTTTTTCTGACGTAAGGGTGCGCA
2305	86_r2_L3_64_d5	CTGAGTTACTGTCTGTTTTCCTTGTTGGAACGGAGAGCATCGCCTGATGCTCTCCGAGCCAACAACCCGTTTTTTCTGAC	unaltered	ACCTTCACGCGTCCCGGTCTCATGAATCTGAGTTACTGTCTGTTTTCCTTGTTGGAACGGAGAGCATCGCCTGATGCTCTCCGAGCCAACAACCCGTTTTTTCTGACGTAAAGAGACCGTGGAGTCGGTGGGCTGCCATACTAAAATACTTAATGGCTTGGAGGGCTCCT																								86_r2_L3_64_d5	TGCGCACCCTTAGCGAGAGGTTTATCATTAAGGTCAACCTCTGGATGTTGTTTCGGCATCCTGCATTGAA	TCTGAGTTACTGTCTGTTTTCCTTGTTGGAACGGAGAGCATCGCCTGATGCTCTCCGAGCCAACAACCCGTTTTTTCTGAC	GTAAGGGTGCGCA		TGCGCACCCTTAGCGAGAGGTTTATCATTAAGGTCAACCTCTGGATGTTGTTTCGGCATCCTGCATTGAATCTGAGTTACTGTCTGTTTTCCTTGTTGGAACGGAGAGCATCGCCTGATGCTCTCCGAGCCAACAACCCGTTTTTTCTGACGTAAGGGTGCGCA
2306	86_r2_L3_65_d5	CTGAGTTACTGTCTGTTTTCCTTGTTGGAACGGAGAGCATCGCCTGATGCTCTCCGAGCCAACCACCCGTTTTTTCTGAC	unaltered	ACCTTCACGCGTCCCGGTCTCATGAATCTGAGTTACTGTCTGTTTTCCTTGTTGGAACGGAGAGCATCGCCTGATGCTCTCCGAGCCAACCACCCGTTTTTTCTGACGTAAAGAGACCGTGGAGTCGGTGGGCACACACTTAACAAGCGTGTTCAATGCATTGGACCCCG																								86_r2_L3_65_d5	TGCGCACCCTTAGCGAGAGGTTTATCATTAAGGTCAACCTCTGGATGTTGTTTCGGCATCCTGCATTGAA	TCTGAGTTACTGTCTGTTTTCCTTGTTGGAACGGAGAGCATCGCCTGATGCTCTCCGAGCCAACCACCCGTTTTTTCTGAC	GTAAGGGTGCGCA		TGCGCACCCTTAGCGAGAGGTTTATCATTAAGGTCAACCTCTGGATGTTGTTTCGGCATCCTGCATTGAATCTGAGTTACTGTCTGTTTTCCTTGTTGGAACGGAGAGCATCGCCTGATGCTCTCCGAGCCAACCACCCGTTTTTTCTGACGTAAGGGTGCGCA
2306	86_r2_L3_66_d5	CTGAGTTACTGTCTGTTTTCCTTGTTGGAACGGAGAGCATCGCCTGATGCTCTCCGAGCCAACCACCCGTTTTTTCTGAC	unaltered	variable_sequence_repeat																								86_r2_L3_66_d5	TGCGCACCCTTAGCGAGAGGTTTATCATTAAGGTCAACCTCTGGATGTTGTTTCGGCATCCTGCATTGAA		GTAAGGGTGCGCA		TGCGCACCCTTAGCGAGAGGTTTATCATTAAGGTCAACCTCTGGATGTTGTTTCGGCATCCTGCATTGAAGTAAGGGTGCGCA
2307	86_r2_L3_67_d5	CTGAGTTACTGTCTGTTTTCCTTGTTGGAACGGAGAGCATCGCCTGATGCTCTCCGAGCCAACCAGCCGTTTTTTCTGAC	unaltered	ACCTTCACGCGTCCCGGTCTCATGAATCTGAGTTACTGTCTGTTTTCCTTGTTGGAACGGAGAGCATCGCCTGATGCTCTCCGAGCCAACCAGCCGTTTTTTCTGACGTAAAGAGACCGTGGAGTCGGTGGGCCAAAGCAGTTCGGGTACGCGCAGCTTCACTGACCCGC																								86_r2_L3_67_d5	TGCGCACCCTTAGCGAGAGGTTTATCATTAAGGTCAACCTCTGGATGTTGTTTCGGCATCCTGCATTGAA	TCTGAGTTACTGTCTGTTTTCCTTGTTGGAACGGAGAGCATCGCCTGATGCTCTCCGAGCCAACCAGCCGTTTTTTCTGAC	GTAAGGGTGCGCA		TGCGCACCCTTAGCGAGAGGTTTATCATTAAGGTCAACCTCTGGATGTTGTTTCGGCATCCTGCATTGAATCTGAGTTACTGTCTGTTTTCCTTGTTGGAACGGAGAGCATCGCCTGATGCTCTCCGAGCCAACCAGCCGTTTTTTCTGACGTAAGGGTGCGCA
2308	86_r2_L3_68_d5	CTGAGTTACTGTCTGTTTTCCTTGTTGGAACGGAGAGCATCGCCTGATGCTCTCCGAGCCAACCAGGCGTTTTTTCTGAC	unaltered	ACCTTCACGCGTCCCGGTCTCATGAATCTGAGTTACTGTCTGTTTTCCTTGTTGGAACGGAGAGCATCGCCTGATGCTCTCCGAGCCAACCAGGCGTTTTTTCTGACGTAAAGAGACCGTGGAGTCGGTGGGCTACTTGCGAGAGTGGACCTGGCGACGTAGTCTGCGCT																								86_r2_L3_68_d5	TGCGCACCCTTAGCGAGAGGTTTATCATTAAGGTCAACCTCTGGATGTTGTTTCGGCATCCTGCATTGAA	TCTGAGTTACTGTCTGTTTTCCTTGTTGGAACGGAGAGCATCGCCTGATGCTCTCCGAGCCAACCAGGCGTTTTTTCTGAC	GTAAGGGTGCGCA		TGCGCACCCTTAGCGAGAGGTTTATCATTAAGGTCAACCTCTGGATGTTGTTTCGGCATCCTGCATTGAATCTGAGTTACTGTCTGTTTTCCTTGTTGGAACGGAGAGCATCGCCTGATGCTCTCCGAGCCAACCAGGCGTTTTTTCTGACGTAAGGGTGCGCA
2309	86_r2_L3_69_d5	CTGAGTTACTGTCTGTTTTCCTTGTTGGAACGGAGAGCATCGCCTGATGCTCTCCGAGCCAACCAGGAGTTTTTTCTGAC	unaltered	ACCTTCACGCGTCCCGGTCTCATGAATCTGAGTTACTGTCTGTTTTCCTTGTTGGAACGGAGAGCATCGCCTGATGCTCTCCGAGCCAACCAGGAGTTTTTTCTGACGTAAAGAGACCGTGGAGTCGGTGGGCTAGCGGATGGACAATTAAGTATTTACACCAGATATTC																								86_r2_L3_69_d5	TGCGCACCCTTAGCGAGAGGTTTATCATTAAGGTCAACCTCTGGATGTTGTTTCGGCATCCTGCATTGAA	TCTGAGTTACTGTCTGTTTTCCTTGTTGGAACGGAGAGCATCGCCTGATGCTCTCCGAGCCAACCAGGAGTTTTTTCTGAC	GTAAGGGTGCGCA		TGCGCACCCTTAGCGAGAGGTTTATCATTAAGGTCAACCTCTGGATGTTGTTTCGGCATCCTGCATTGAATCTGAGTTACTGTCTGTTTTCCTTGTTGGAACGGAGAGCATCGCCTGATGCTCTCCGAGCCAACCAGGAGTTTTTTCTGACGTAAGGGTGCGCA
2310	86_r2_L3_70_d5	CTGAGTTACTGTCTGTTTTCCTTGTTGGAACGGAGAGCATCGCCTGATGCTCTCCGAGCCAACCAGGAATTTTTTCTGAC	unaltered	ACCTTCACGCGTCCCGGTCTCATGAATCTGAGTTACTGTCTGTTTTCCTTGTTGGAACGGAGAGCATCGCCTGATGCTCTCCGAGCCAACCAGGAATTTTTTCTGACGTAAAGAGACCGTGGAGTCGGTGGGCCCATACCTTGTATCATGGAAAATGGTACAGCTCACGG																								86_r2_L3_70_d5	TGCGCACCCTTAGCGAGAGGTTTATCATTAAGGTCAACCTCTGGATGTTGTTTCGGCATCCTGCATTGAA	TCTGAGTTACTGTCTGTTTTCCTTGTTGGAACGGAGAGCATCGCCTGATGCTCTCCGAGCCAACCAGGAATTTTTTCTGAC	GTAAGGGTGCGCA		TGCGCACCCTTAGCGAGAGGTTTATCATTAAGGTCAACCTCTGGATGTTGTTTCGGCATCCTGCATTGAATCTGAGTTACTGTCTGTTTTCCTTGTTGGAACGGAGAGCATCGCCTGATGCTCTCCGAGCCAACCAGGAATTTTTTCTGACGTAAGGGTGCGCA
2311	86_r2_L3_71_d5	CTGAGTTACTGTCTGTTTTCCTTGTTGGAACGGAGAGCATCGCCTGATGCTCTCCGAGCCAACCAGGAAATTTTTCTGAC	unaltered	ACCTTCACGCGTCCCGGTCTCATGAATCTGAGTTACTGTCTGTTTTCCTTGTTGGAACGGAGAGCATCGCCTGATGCTCTCCGAGCCAACCAGGAAATTTTTCTGACGTAAAGAGACCGTGGAGTCGGTGGGCGACTTTGGTGCCGAGCGGCTTAGCTGAAGGCCTCTGT																								86_r2_L3_71_d5	TGCGCACCCTTAGCGAGAGGTTTATCATTAAGGTCAACCTCTGGATGTTGTTTCGGCATCCTGCATTGAA	TCTGAGTTACTGTCTGTTTTCCTTGTTGGAACGGAGAGCATCGCCTGATGCTCTCCGAGCCAACCAGGAAATTTTTCTGAC	GTAAGGGTGCGCA		TGCGCACCCTTAGCGAGAGGTTTATCATTAAGGTCAACCTCTGGATGTTGTTTCGGCATCCTGCATTGAATCTGAGTTACTGTCTGTTTTCCTTGTTGGAACGGAGAGCATCGCCTGATGCTCTCCGAGCCAACCAGGAAATTTTTCTGACGTAAGGGTGCGCA
2312	86_r2_L3_72_d5	CTGAGTTACTGTCTGTTTTCCTTGTTGGAACGGAGAGCATCGCCTGATGCTCTCCGAGCCAACCAGGAAACTTTTCTGAC	unaltered	ACCTTCACGCGTCCCGGTCTCATGAATCTGAGTTACTGTCTGTTTTCCTTGTTGGAACGGAGAGCATCGCCTGATGCTCTCCGAGCCAACCAGGAAACTTTTCTGACGTAAAGAGACCGTGGAGTCGGTGGGCCGTCAGGAGGCCGATCTGACGTATGTATTGACAATTG																								86_r2_L3_72_d5	TGCGCACCCTTAGCGAGAGGTTTATCATTAAGGTCAACCTCTGGATGTTGTTTCGGCATCCTGCATTGAA	TCTGAGTTACTGTCTGTTTTCCTTGTTGGAACGGAGAGCATCGCCTGATGCTCTCCGAGCCAACCAGGAAACTTTTCTGAC	GTAAGGGTGCGCA		TGCGCACCCTTAGCGAGAGGTTTATCATTAAGGTCAACCTCTGGATGTTGTTTCGGCATCCTGCATTGAATCTGAGTTACTGTCTGTTTTCCTTGTTGGAACGGAGAGCATCGCCTGATGCTCTCCGAGCCAACCAGGAAACTTTTCTGACGTAAGGGTGCGCA
2313	86_r2_L3_73_d5	CTGAGTTACTGTCTGTTTTCCTTGTTGGAACGGAGAGCATCGCCTGATGCTCTCCGAGCCAACCAGGAAACCTTTCTGAC	unaltered	ACCTTCACGCGTCCCGGTCTCATGAATCTGAGTTACTGTCTGTTTTCCTTGTTGGAACGGAGAGCATCGCCTGATGCTCTCCGAGCCAACCAGGAAACCTTTCTGACGTAAAGAGACCGTGGAGTCGGTGGGCGCCGGATCTTCAATGCGGTCAATCCAAGCGCCACTCT																								86_r2_L3_73_d5	TGCGCACCCTTAGCGAGAGGTTTATCATTAAGGTCAACCTCTGGATGTTGTTTCGGCATCCTGCATTGAA	TCTGAGTTACTGTCTGTTTTCCTTGTTGGAACGGAGAGCATCGCCTGATGCTCTCCGAGCCAACCAGGAAACCTTTCTGAC	GTAAGGGTGCGCA		TGCGCACCCTTAGCGAGAGGTTTATCATTAAGGTCAACCTCTGGATGTTGTTTCGGCATCCTGCATTGAATCTGAGTTACTGTCTGTTTTCCTTGTTGGAACGGAGAGCATCGCCTGATGCTCTCCGAGCCAACCAGGAAACCTTTCTGACGTAAGGGTGCGCA
2314	86_r2_L3_74_d5	CTGAGTTACTGTCTGTTTTCCTTGTTGGAACGGAGAGCATCGCCTGATGCTCTCCGAGCCAACCAGGAAACCCTTCTGAC	unaltered	ACCTTCACGCGTCCCGGTCTCATGAATCTGAGTTACTGTCTGTTTTCCTTGTTGGAACGGAGAGCATCGCCTGATGCTCTCCGAGCCAACCAGGAAACCCTTCTGACGTAAAGAGACCGTGGAGTCGGTGGGCCGCCTACCAATTTGACACTCGATATGCTAGGATCGCC																								86_r2_L3_74_d5	TGCGCACCCTTAGCGAGAGGTTTATCATTAAGGTCAACCTCTGGATGTTGTTTCGGCATCCTGCATTGAA	TCTGAGTTACTGTCTGTTTTCCTTGTTGGAACGGAGAGCATCGCCTGATGCTCTCCGAGCCAACCAGGAAACCCTTCTGAC	GTAAGGGTGCGCA		TGCGCACCCTTAGCGAGAGGTTTATCATTAAGGTCAACCTCTGGATGTTGTTTCGGCATCCTGCATTGAATCTGAGTTACTGTCTGTTTTCCTTGTTGGAACGGAGAGCATCGCCTGATGCTCTCCGAGCCAACCAGGAAACCCTTCTGACGTAAGGGTGCGCA
2315	86_r2_L3_75_d5	CTGAGTTACTGTCTGTTTTCCTTGTTGGAACGGAGAGCATCGCCTGATGCTCTCCGAGCCAACCAGGAAACCCGTCTGAC	unaltered	ACCTTCACGCGTCCCGGTCTCATGAATCTGAGTTACTGTCTGTTTTCCTTGTTGGAACGGAGAGCATCGCCTGATGCTCTCCGAGCCAACCAGGAAACCCGTCTGACGTAAAGAGACCGTGGAGTCGGTGGGCGTCAGAAGTTGCACATAGTCATATACGTCCCGCCTCG																								86_r2_L3_75_d5	TGCGCACCCTTAGCGAGAGGTTTATCATTAAGGTCAACCTCTGGATGTTGTTTCGGCATCCTGCATTGAA	TCTGAGTTACTGTCTGTTTTCCTTGTTGGAACGGAGAGCATCGCCTGATGCTCTCCGAGCCAACCAGGAAACCCGTCTGAC	GTAAGGGTGCGCA		TGCGCACCCTTAGCGAGAGGTTTATCATTAAGGTCAACCTCTGGATGTTGTTTCGGCATCCTGCATTGAATCTGAGTTACTGTCTGTTTTCCTTGTTGGAACGGAGAGCATCGCCTGATGCTCTCCGAGCCAACCAGGAAACCCGTCTGACGTAAGGGTGCGCA
2315	86_r2_L3_76_d5	CTGAGTTACTGTCTGTTTTCCTTGTTGGAACGGAGAGCATCGCCTGATGCTCTCCGAGCCAACCAGGAAACCCGTCTGAC	unaltered	variable_sequence_repeat																								86_r2_L3_76_d5	TGCGCACCCTTAGCGAGAGGTTTATCATTAAGGTCAACCTCTGGATGTTGTTTCGGCATCCTGCATTGAA		GTAAGGGTGCGCA		TGCGCACCCTTAGCGAGAGGTTTATCATTAAGGTCAACCTCTGGATGTTGTTTCGGCATCCTGCATTGAAGTAAGGGTGCGCA
2316	86_r2_L3_77_d5	CTGAGTTACTGTCTGTTTTCCTTGTTGGAACGGAGAGCATCGCCTGATGCTCTCCGAGCCAACCAGGAAACCCGTTTGAC	unaltered	ACCTTCACGCGTCCCGGTCTCATGAATCTGAGTTACTGTCTGTTTTCCTTGTTGGAACGGAGAGCATCGCCTGATGCTCTCCGAGCCAACCAGGAAACCCGTTTGACGTAAAGAGACCGTGGAGTCGGTGGGCGTCCACTTATATCATCGAATAGGATTATCCTGGTCAT																								86_r2_L3_77_d5	TGCGCACCCTTAGCGAGAGGTTTATCATTAAGGTCAACCTCTGGATGTTGTTTCGGCATCCTGCATTGAA	TCTGAGTTACTGTCTGTTTTCCTTGTTGGAACGGAGAGCATCGCCTGATGCTCTCCGAGCCAACCAGGAAACCCGTTTGAC	GTAAGGGTGCGCA		TGCGCACCCTTAGCGAGAGGTTTATCATTAAGGTCAACCTCTGGATGTTGTTTCGGCATCCTGCATTGAATCTGAGTTACTGTCTGTTTTCCTTGTTGGAACGGAGAGCATCGCCTGATGCTCTCCGAGCCAACCAGGAAACCCGTTTGACGTAAGGGTGCGCA
2316	86_r2_L3_78_d5	CTGAGTTACTGTCTGTTTTCCTTGTTGGAACGGAGAGCATCGCCTGATGCTCTCCGAGCCAACCAGGAAACCCGTTTGAC	unaltered	variable_sequence_repeat																								86_r2_L3_78_d5	TGCGCACCCTTAGCGAGAGGTTTATCATTAAGGTCAACCTCTGGATGTTGTTTCGGCATCCTGCATTGAA		GTAAGGGTGCGCA		TGCGCACCCTTAGCGAGAGGTTTATCATTAAGGTCAACCTCTGGATGTTGTTTCGGCATCCTGCATTGAAGTAAGGGTGCGCA
2317	86_r2_L3_79_d5	CTGAGTTACTGTCTGTTTTCCTTGTTGGAACGGAGAGCATCGCCTGATGCTCTCCGAGCCAACCAGGAAACCCGTTTTAC	unaltered	ACCTTCACGCGTCCCGGTCTCATGAATCTGAGTTACTGTCTGTTTTCCTTGTTGGAACGGAGAGCATCGCCTGATGCTCTCCGAGCCAACCAGGAAACCCGTTTTACGTAAAGAGACCGTGGAGTCGGTGGGCTCATAGTATTATAGGGATGGATTTGCACGATGAGAAC																								86_r2_L3_79_d5	TGCGCACCCTTAGCGAGAGGTTTATCATTAAGGTCAACCTCTGGATGTTGTTTCGGCATCCTGCATTGAA	TCTGAGTTACTGTCTGTTTTCCTTGTTGGAACGGAGAGCATCGCCTGATGCTCTCCGAGCCAACCAGGAAACCCGTTTTAC	GTAAGGGTGCGCA		TGCGCACCCTTAGCGAGAGGTTTATCATTAAGGTCAACCTCTGGATGTTGTTTCGGCATCCTGCATTGAATCTGAGTTACTGTCTGTTTTCCTTGTTGGAACGGAGAGCATCGCCTGATGCTCTCCGAGCCAACCAGGAAACCCGTTTTACGTAAGGGTGCGCA
2318	86_r2_L3_80_d5	CTGAGTTACTGTCTGTTTTCCTTGTTGGAACGGAGAGCATCGCCTGATGCTCTCCGAGCCAACCAGGAAACCCGTTTTTC	unaltered	ACCTTCACGCGTCCCGGTCTCATGAATCTGAGTTACTGTCTGTTTTCCTTGTTGGAACGGAGAGCATCGCCTGATGCTCTCCGAGCCAACCAGGAAACCCGTTTTTCGTAAAGAGACCGTGGAGTCGGTGGGCGTATTTGGCCGTCGTGTGGTGACTCGAGAGATTATAT																								86_r2_L3_80_d5	TGCGCACCCTTAGCGAGAGGTTTATCATTAAGGTCAACCTCTGGATGTTGTTTCGGCATCCTGCATTGAA	TCTGAGTTACTGTCTGTTTTCCTTGTTGGAACGGAGAGCATCGCCTGATGCTCTCCGAGCCAACCAGGAAACCCGTTTTTC	GTAAGGGTGCGCA		TGCGCACCCTTAGCGAGAGGTTTATCATTAAGGTCAACCTCTGGATGTTGTTTCGGCATCCTGCATTGAATCTGAGTTACTGTCTGTTTTCCTTGTTGGAACGGAGAGCATCGCCTGATGCTCTCCGAGCCAACCAGGAAACCCGTTTTTCGTAAGGGTGCGCA
2319	86_r2_L3_81_d5	CTGAGTTACTGTCTGTTTTCCTTGTTGGAACGGAGAGCATCGCCTGATGCTCTCCGAGCCAACCAGGAAACCCGTTTTTT	unaltered	ACCTTCACGCGTCCCGGTCTCATGAATCTGAGTTACTGTCTGTTTTCCTTGTTGGAACGGAGAGCATCGCCTGATGCTCTCCGAGCCAACCAGGAAACCCGTTTTTTGTAAAGAGACCGTGGAGTCGGTGGGCCCCCAGTCCGGCGTGCAAACTCTTGCGCTCTCTATAC																								86_r2_L3_81_d5	TGCGCACCCTTAGCGAGAGGTTTATCATTAAGGTCAACCTCTGGATGTTGTTTCGGCATCCTGCATTGAA	TCTGAGTTACTGTCTGTTTTCCTTGTTGGAACGGAGAGCATCGCCTGATGCTCTCCGAGCCAACCAGGAAACCCGTTTTTT	GTAAGGGTGCGCA		TGCGCACCCTTAGCGAGAGGTTTATCATTAAGGTCAACCTCTGGATGTTGTTTCGGCATCCTGCATTGAATCTGAGTTACTGTCTGTTTTCCTTGTTGGAACGGAGAGCATCGCCTGATGCTCTCCGAGCCAACCAGGAAACCCGTTTTTTGTAAGGGTGCGCA

### Sheet: Supp12 Panels 1d,f; S1f-j (msr)
Retron:	86
ligation sites:	('2L', '3R')
primer:	skpp15-31
sequence_numbers:	[3350, 3630]
Experiment:	86--msr: delete bases one at a time, two at a time, three at a time, four at a time, and five at a time (careful to avoid ambiguities) + wild-type
fasta id:	part name:	msd:	msr:	synthesized part:																									Pre	variable	Post		ncRNA
3350	86_r2_L7_wt	CTGAGTTACAAGCTGTTTGTCGCCAGCTCGCCTTTCTGGCGACAACCCGTTTTTTCTGAC	ATGCGCACCCTTAGCGAGAGGTTTATCATTAAGGTCAACCTCTGGATGTTGTTTCGGCATCCTGCATTGAATCTGAGTTACA	GGCCGGACACATGCTGGTCTCACTTAGCGAGAGGTTTATCATTAAGGTCAACCTCTGGATGTTGTTTCGGCATCCTGCATTGAATCTGAGTTACAAGCTGTTTGTCGCCAGCTCGCCTTTCTGGAGAGACCCCGTCAGCCACACCGGCCGATAACGAGATGGTTCTATAT																								86_r2_L7_wt	TGCGCACCCTTA	GCGAGAGGTTTATCATTAAGGTCAACCTCTGGATGTTGTTTCGGCATCCTGCATTGAATCTGAGTTACAAGCTGTTTGTCGCCAGCTCGCCTTT	CTGGCGACAACCCGTTTTTTCTGACGTAAGGGTGCGCA		TGCGCACCCTTAGCGAGAGGTTTATCATTAAGGTCAACCTCTGGATGTTGTTTCGGCATCCTGCATTGAATCTGAGTTACAAGCTGTTTGTCGCCAGCTCGCCTTTCTGGCGACAACCCGTTTTTTCTGACGTAAGGGTGCGCA
3351	86_r2_L7_1_d1	CTGAGTTACAAGCTGTTTGTCGCCAGACTTTACTGCTGGCGACAACCCGTTTTTTCTGAC	ATGCGCACCCTTACGAGAGGTTTATCATTAAGGTCAACCTCTGGATGTTGTTTCGGCATCCTGCATTGAATCTGAGTTACA	GGCCGGACACATGCTGGTCTCACTTACGAGAGGTTTATCATTAAGGTCAACCTCTGGATGTTGTTTCGGCATCCTGCATTGAATCTGAGTTACAAGCTGTTTGTCGCCAGACTTTACTGCTGGAGAGACCCCGTCAGCCACACCGTGAGCCGTCTGTCGCTGGCACTTCA																								86_r2_L7_1_d1	TGCGCACCCTTA	CGAGAGGTTTATCATTAAGGTCAACCTCTGGATGTTGTTTCGGCATCCTGCATTGAATCTGAGTTACAAGCTGTTTGTCGCCAGACTTTACTG	CTGGCGACAACCCGTTTTTTCTGACGTAAGGGTGCGCA		TGCGCACCCTTACGAGAGGTTTATCATTAAGGTCAACCTCTGGATGTTGTTTCGGCATCCTGCATTGAATCTGAGTTACAAGCTGTTTGTCGCCAGACTTTACTGCTGGCGACAACCCGTTTTTTCTGACGTAAGGGTGCGCA
3352	86_r2_L7_2_d1	CTGAGTTACAAGCTGTTTGTCGCCAGTGCTACCCCCTGGCGACAACCCGTTTTTTCTGAC	ATGCGCACCCTTAGGAGAGGTTTATCATTAAGGTCAACCTCTGGATGTTGTTTCGGCATCCTGCATTGAATCTGAGTTACA	GGCCGGACACATGCTGGTCTCACTTAGGAGAGGTTTATCATTAAGGTCAACCTCTGGATGTTGTTTCGGCATCCTGCATTGAATCTGAGTTACAAGCTGTTTGTCGCCAGTGCTACCCCCTGGAGAGACCCCGTCAGCCACACCGATCCCTGTCAATCCAGAGTCAATTT																								86_r2_L7_2_d1	TGCGCACCCTTA	GGAGAGGTTTATCATTAAGGTCAACCTCTGGATGTTGTTTCGGCATCCTGCATTGAATCTGAGTTACAAGCTGTTTGTCGCCAGTGCTACCCC	CTGGCGACAACCCGTTTTTTCTGACGTAAGGGTGCGCA		TGCGCACCCTTAGGAGAGGTTTATCATTAAGGTCAACCTCTGGATGTTGTTTCGGCATCCTGCATTGAATCTGAGTTACAAGCTGTTTGTCGCCAGTGCTACCCCCTGGCGACAACCCGTTTTTTCTGACGTAAGGGTGCGCA
3353	86_r2_L7_3_d1	CTGAGTTACAAGCTGTTTGTCGCCAGTGCCGCCTACTGGCGACAACCCGTTTTTTCTGAC	ATGCGCACCCTTAGCAGAGGTTTATCATTAAGGTCAACCTCTGGATGTTGTTTCGGCATCCTGCATTGAATCTGAGTTACA	GGCCGGACACATGCTGGTCTCACTTAGCAGAGGTTTATCATTAAGGTCAACCTCTGGATGTTGTTTCGGCATCCTGCATTGAATCTGAGTTACAAGCTGTTTGTCGCCAGTGCCGCCTACTGGAGAGACCCCGTCAGCCACACCGATGCGGAGACGGTTGCACCGCAAGC																								86_r2_L7_3_d1	TGCGCACCCTTA	GCAGAGGTTTATCATTAAGGTCAACCTCTGGATGTTGTTTCGGCATCCTGCATTGAATCTGAGTTACAAGCTGTTTGTCGCCAGTGCCGCCTA	CTGGCGACAACCCGTTTTTTCTGACGTAAGGGTGCGCA		TGCGCACCCTTAGCAGAGGTTTATCATTAAGGTCAACCTCTGGATGTTGTTTCGGCATCCTGCATTGAATCTGAGTTACAAGCTGTTTGTCGCCAGTGCCGCCTACTGGCGACAACCCGTTTTTTCTGACGTAAGGGTGCGCA
3354	86_r2_L7_4_d1	CTGAGTTACAAGCTGTTTGTCGCCAGGTTACGTGACTGGCGACAACCCGTTTTTTCTGAC	ATGCGCACCCTTAGCGGAGGTTTATCATTAAGGTCAACCTCTGGATGTTGTTTCGGCATCCTGCATTGAATCTGAGTTACA	GGCCGGACACATGCTGGTCTCACTTAGCGGAGGTTTATCATTAAGGTCAACCTCTGGATGTTGTTTCGGCATCCTGCATTGAATCTGAGTTACAAGCTGTTTGTCGCCAGGTTACGTGACTGGAGAGACCCCGTCAGCCACACCGTGCCTTTGTGCCGTCTGGGCTTCGC																								86_r2_L7_4_d1	TGCGCACCCTTA	GCGGAGGTTTATCATTAAGGTCAACCTCTGGATGTTGTTTCGGCATCCTGCATTGAATCTGAGTTACAAGCTGTTTGTCGCCAGGTTACGTGA	CTGGCGACAACCCGTTTTTTCTGACGTAAGGGTGCGCA		TGCGCACCCTTAGCGGAGGTTTATCATTAAGGTCAACCTCTGGATGTTGTTTCGGCATCCTGCATTGAATCTGAGTTACAAGCTGTTTGTCGCCAGGTTACGTGACTGGCGACAACCCGTTTTTTCTGACGTAAGGGTGCGCA
3355	86_r2_L7_5_d1	CTGAGTTACAAGCTGTTTGTCGCCAGTAGTAGGAGCTGGCGACAACCCGTTTTTTCTGAC	ATGCGCACCCTTAGCGAAGGTTTATCATTAAGGTCAACCTCTGGATGTTGTTTCGGCATCCTGCATTGAATCTGAGTTACA	GGCCGGACACATGCTGGTCTCACTTAGCGAAGGTTTATCATTAAGGTCAACCTCTGGATGTTGTTTCGGCATCCTGCATTGAATCTGAGTTACAAGCTGTTTGTCGCCAGTAGTAGGAGCTGGAGAGACCCCGTCAGCCACACCGGGACCGGTACGTCAATCGCTTCAGC																								86_r2_L7_5_d1	TGCGCACCCTTA	GCGAAGGTTTATCATTAAGGTCAACCTCTGGATGTTGTTTCGGCATCCTGCATTGAATCTGAGTTACAAGCTGTTTGTCGCCAGTAGTAGGAG	CTGGCGACAACCCGTTTTTTCTGACGTAAGGGTGCGCA		TGCGCACCCTTAGCGAAGGTTTATCATTAAGGTCAACCTCTGGATGTTGTTTCGGCATCCTGCATTGAATCTGAGTTACAAGCTGTTTGTCGCCAGTAGTAGGAGCTGGCGACAACCCGTTTTTTCTGACGTAAGGGTGCGCA
3356	86_r2_L7_6_d1	CTGAGTTACAAGCTGTTTGTCGCCAGTGCGTTCTTCTGGCGACAACCCGTTTTTTCTGAC	ATGCGCACCCTTAGCGAGGGTTTATCATTAAGGTCAACCTCTGGATGTTGTTTCGGCATCCTGCATTGAATCTGAGTTACA	GGCCGGACACATGCTGGTCTCACTTAGCGAGGGTTTATCATTAAGGTCAACCTCTGGATGTTGTTTCGGCATCCTGCATTGAATCTGAGTTACAAGCTGTTTGTCGCCAGTGCGTTCTTCTGGAGAGACCCCGTCAGCCACACCGTCACTTCTTCCACCAGCGGTCATCA																								86_r2_L7_6_d1	TGCGCACCCTTA	GCGAGGGTTTATCATTAAGGTCAACCTCTGGATGTTGTTTCGGCATCCTGCATTGAATCTGAGTTACAAGCTGTTTGTCGCCAGTGCGTTCTT	CTGGCGACAACCCGTTTTTTCTGACGTAAGGGTGCGCA		TGCGCACCCTTAGCGAGGGTTTATCATTAAGGTCAACCTCTGGATGTTGTTTCGGCATCCTGCATTGAATCTGAGTTACAAGCTGTTTGTCGCCAGTGCGTTCTTCTGGCGACAACCCGTTTTTTCTGACGTAAGGGTGCGCA
3357	86_r2_L7_7_d1	CTGAGTTACAAGCTGTTTGTCGCCAGATGAATTCGCTGGCGACAACCCGTTTTTTCTGAC	ATGCGCACCCTTAGCGAGAGTTTATCATTAAGGTCAACCTCTGGATGTTGTTTCGGCATCCTGCATTGAATCTGAGTTACA	GGCCGGACACATGCTGGTCTCACTTAGCGAGAGTTTATCATTAAGGTCAACCTCTGGATGTTGTTTCGGCATCCTGCATTGAATCTGAGTTACAAGCTGTTTGTCGCCAGATGAATTCGCTGGAGAGACCCCGTCAGCCACACCGTTTGCTGTGTCTCGATAAAAACGCA																								86_r2_L7_7_d1	TGCGCACCCTTA	GCGAGAGTTTATCATTAAGGTCAACCTCTGGATGTTGTTTCGGCATCCTGCATTGAATCTGAGTTACAAGCTGTTTGTCGCCAGATGAATTCG	CTGGCGACAACCCGTTTTTTCTGACGTAAGGGTGCGCA		TGCGCACCCTTAGCGAGAGTTTATCATTAAGGTCAACCTCTGGATGTTGTTTCGGCATCCTGCATTGAATCTGAGTTACAAGCTGTTTGTCGCCAGATGAATTCGCTGGCGACAACCCGTTTTTTCTGACGTAAGGGTGCGCA
3358	86_r2_L7_8_d1	CTGAGTTACAAGCTGTTTGTCGCCAGTGTGAACGTCTGGCGACAACCCGTTTTTTCTGAC	ATGCGCACCCTTAGCGAGAGTTTATCATTAAGGTCAACCTCTGGATGTTGTTTCGGCATCCTGCATTGAATCTGAGTTACA	GGCCGGACACATGCTGGTCTCACTTAGCGAGAGTTTATCATTAAGGTCAACCTCTGGATGTTGTTTCGGCATCCTGCATTGAATCTGAGTTACAAGCTGTTTGTCGCCAGTGTGAACGTCTGGAGAGACCCCGTCAGCCACACCGAGGGGCGGCTCATTCCGGTGTGCTG																								86_r2_L7_8_d1	TGCGCACCCTTA	GCGAGAGTTTATCATTAAGGTCAACCTCTGGATGTTGTTTCGGCATCCTGCATTGAATCTGAGTTACAAGCTGTTTGTCGCCAGTGTGAACGT	CTGGCGACAACCCGTTTTTTCTGACGTAAGGGTGCGCA		TGCGCACCCTTAGCGAGAGTTTATCATTAAGGTCAACCTCTGGATGTTGTTTCGGCATCCTGCATTGAATCTGAGTTACAAGCTGTTTGTCGCCAGTGTGAACGTCTGGCGACAACCCGTTTTTTCTGACGTAAGGGTGCGCA
3359	86_r2_L7_9_d1	CTGAGTTACAAGCTGTTTGTCGCCAGGTAAGTGTTCTGGCGACAACCCGTTTTTTCTGAC	ATGCGCACCCTTAGCGAGAGGTTATCATTAAGGTCAACCTCTGGATGTTGTTTCGGCATCCTGCATTGAATCTGAGTTACA	GGCCGGACACATGCTGGTCTCACTTAGCGAGAGGTTATCATTAAGGTCAACCTCTGGATGTTGTTTCGGCATCCTGCATTGAATCTGAGTTACAAGCTGTTTGTCGCCAGGTAAGTGTTCTGGAGAGACCCCGTCAGCCACACCGAGAGGCGTGAGTGTACAACTATGCT																								86_r2_L7_9_d1	TGCGCACCCTTA	GCGAGAGGTTATCATTAAGGTCAACCTCTGGATGTTGTTTCGGCATCCTGCATTGAATCTGAGTTACAAGCTGTTTGTCGCCAGGTAAGTGTT	CTGGCGACAACCCGTTTTTTCTGACGTAAGGGTGCGCA		TGCGCACCCTTAGCGAGAGGTTATCATTAAGGTCAACCTCTGGATGTTGTTTCGGCATCCTGCATTGAATCTGAGTTACAAGCTGTTTGTCGCCAGGTAAGTGTTCTGGCGACAACCCGTTTTTTCTGACGTAAGGGTGCGCA
3360	86_r2_L7_10_d1	CTGAGTTACAAGCTGTTTGTCGCCAGCATGGTGGCCTGGCGACAACCCGTTTTTTCTGAC	ATGCGCACCCTTAGCGAGAGGTTATCATTAAGGTCAACCTCTGGATGTTGTTTCGGCATCCTGCATTGAATCTGAGTTACA	GGCCGGACACATGCTGGTCTCACTTAGCGAGAGGTTATCATTAAGGTCAACCTCTGGATGTTGTTTCGGCATCCTGCATTGAATCTGAGTTACAAGCTGTTTGTCGCCAGCATGGTGGCCTGGAGAGACCCCGTCAGCCACACCGCGTAAAAAGCTCCGTTAGTTGCACG																								86_r2_L7_10_d1	TGCGCACCCTTA	GCGAGAGGTTATCATTAAGGTCAACCTCTGGATGTTGTTTCGGCATCCTGCATTGAATCTGAGTTACAAGCTGTTTGTCGCCAGCATGGTGGC	CTGGCGACAACCCGTTTTTTCTGACGTAAGGGTGCGCA		TGCGCACCCTTAGCGAGAGGTTATCATTAAGGTCAACCTCTGGATGTTGTTTCGGCATCCTGCATTGAATCTGAGTTACAAGCTGTTTGTCGCCAGCATGGTGGCCTGGCGACAACCCGTTTTTTCTGACGTAAGGGTGCGCA
3361	86_r2_L7_11_d1	CTGAGTTACAAGCTGTTTGTCGCCAGCTGGGCTTCCTGGCGACAACCCGTTTTTTCTGAC	ATGCGCACCCTTAGCGAGAGGTTATCATTAAGGTCAACCTCTGGATGTTGTTTCGGCATCCTGCATTGAATCTGAGTTACA	GGCCGGACACATGCTGGTCTCACTTAGCGAGAGGTTATCATTAAGGTCAACCTCTGGATGTTGTTTCGGCATCCTGCATTGAATCTGAGTTACAAGCTGTTTGTCGCCAGCTGGGCTTCCTGGAGAGACCCCGTCAGCCACACCGTGGCTTTATAGTAAGTCAGCGTCCG																								86_r2_L7_11_d1	TGCGCACCCTTA	GCGAGAGGTTATCATTAAGGTCAACCTCTGGATGTTGTTTCGGCATCCTGCATTGAATCTGAGTTACAAGCTGTTTGTCGCCAGCTGGGCTTC	CTGGCGACAACCCGTTTTTTCTGACGTAAGGGTGCGCA		TGCGCACCCTTAGCGAGAGGTTATCATTAAGGTCAACCTCTGGATGTTGTTTCGGCATCCTGCATTGAATCTGAGTTACAAGCTGTTTGTCGCCAGCTGGGCTTCCTGGCGACAACCCGTTTTTTCTGACGTAAGGGTGCGCA
3362	86_r2_L7_12_d1	CTGAGTTACAAGCTGTTTGTCGCCAGTGGTTCGCGCTGGCGACAACCCGTTTTTTCTGAC	ATGCGCACCCTTAGCGAGAGGTTTTCATTAAGGTCAACCTCTGGATGTTGTTTCGGCATCCTGCATTGAATCTGAGTTACA	GGCCGGACACATGCTGGTCTCACTTAGCGAGAGGTTTTCATTAAGGTCAACCTCTGGATGTTGTTTCGGCATCCTGCATTGAATCTGAGTTACAAGCTGTTTGTCGCCAGTGGTTCGCGCTGGAGAGACCCCGTCAGCCACACCGTCCGCATATCTGAAGTCTCCTAGTG																								86_r2_L7_12_d1	TGCGCACCCTTA	GCGAGAGGTTTTCATTAAGGTCAACCTCTGGATGTTGTTTCGGCATCCTGCATTGAATCTGAGTTACAAGCTGTTTGTCGCCAGTGGTTCGCG	CTGGCGACAACCCGTTTTTTCTGACGTAAGGGTGCGCA		TGCGCACCCTTAGCGAGAGGTTTTCATTAAGGTCAACCTCTGGATGTTGTTTCGGCATCCTGCATTGAATCTGAGTTACAAGCTGTTTGTCGCCAGTGGTTCGCGCTGGCGACAACCCGTTTTTTCTGACGTAAGGGTGCGCA
3363	86_r2_L7_13_d1	CTGAGTTACAAGCTGTTTGTCGCCAGATGACAACTCTGGCGACAACCCGTTTTTTCTGAC	ATGCGCACCCTTAGCGAGAGGTTTACATTAAGGTCAACCTCTGGATGTTGTTTCGGCATCCTGCATTGAATCTGAGTTACA	GGCCGGACACATGCTGGTCTCACTTAGCGAGAGGTTTACATTAAGGTCAACCTCTGGATGTTGTTTCGGCATCCTGCATTGAATCTGAGTTACAAGCTGTTTGTCGCCAGATGACAACTCTGGAGAGACCCCGTCAGCCACACCGACAAACTGTTGCGCCTGTAATAATG																								86_r2_L7_13_d1	TGCGCACCCTTA	GCGAGAGGTTTACATTAAGGTCAACCTCTGGATGTTGTTTCGGCATCCTGCATTGAATCTGAGTTACAAGCTGTTTGTCGCCAGATGACAACT	CTGGCGACAACCCGTTTTTTCTGACGTAAGGGTGCGCA		TGCGCACCCTTAGCGAGAGGTTTACATTAAGGTCAACCTCTGGATGTTGTTTCGGCATCCTGCATTGAATCTGAGTTACAAGCTGTTTGTCGCCAGATGACAACTCTGGCGACAACCCGTTTTTTCTGACGTAAGGGTGCGCA
3364	86_r2_L7_14_d1	CTGAGTTACAAGCTGTTTGTCGCCAGTTGGTTGAGCTGGCGACAACCCGTTTTTTCTGAC	ATGCGCACCCTTAGCGAGAGGTTTATATTAAGGTCAACCTCTGGATGTTGTTTCGGCATCCTGCATTGAATCTGAGTTACA	GGCCGGACACATGCTGGTCTCACTTAGCGAGAGGTTTATATTAAGGTCAACCTCTGGATGTTGTTTCGGCATCCTGCATTGAATCTGAGTTACAAGCTGTTTGTCGCCAGTTGGTTGAGCTGGAGAGACCCCGTCAGCCACACCGGCACGAACGTGCAGTCCGTCAGGAA																								86_r2_L7_14_d1	TGCGCACCCTTA	GCGAGAGGTTTATATTAAGGTCAACCTCTGGATGTTGTTTCGGCATCCTGCATTGAATCTGAGTTACAAGCTGTTTGTCGCCAGTTGGTTGAG	CTGGCGACAACCCGTTTTTTCTGACGTAAGGGTGCGCA		TGCGCACCCTTAGCGAGAGGTTTATATTAAGGTCAACCTCTGGATGTTGTTTCGGCATCCTGCATTGAATCTGAGTTACAAGCTGTTTGTCGCCAGTTGGTTGAGCTGGCGACAACCCGTTTTTTCTGACGTAAGGGTGCGCA
3365	86_r2_L7_15_d1	CTGAGTTACAAGCTGTTTGTCGCCAGCCACTGCCTCTGGCGACAACCCGTTTTTTCTGAC	ATGCGCACCCTTAGCGAGAGGTTTATCTTAAGGTCAACCTCTGGATGTTGTTTCGGCATCCTGCATTGAATCTGAGTTACA	GGCCGGACACATGCTGGTCTCACTTAGCGAGAGGTTTATCTTAAGGTCAACCTCTGGATGTTGTTTCGGCATCCTGCATTGAATCTGAGTTACAAGCTGTTTGTCGCCAGCCACTGCCTCTGGAGAGACCCCGTCAGCCACACCGACGAGGAATTTCAGTCCTTTGTGTC																								86_r2_L7_15_d1	TGCGCACCCTTA	GCGAGAGGTTTATCTTAAGGTCAACCTCTGGATGTTGTTTCGGCATCCTGCATTGAATCTGAGTTACAAGCTGTTTGTCGCCAGCCACTGCCT	CTGGCGACAACCCGTTTTTTCTGACGTAAGGGTGCGCA		TGCGCACCCTTAGCGAGAGGTTTATCTTAAGGTCAACCTCTGGATGTTGTTTCGGCATCCTGCATTGAATCTGAGTTACAAGCTGTTTGTCGCCAGCCACTGCCTCTGGCGACAACCCGTTTTTTCTGACGTAAGGGTGCGCA
3366	86_r2_L7_16_d1	CTGAGTTACAAGCTGTTTGTCGCCAGGTGCAGCACCTGGCGACAACCCGTTTTTTCTGAC	ATGCGCACCCTTAGCGAGAGGTTTATCATAAGGTCAACCTCTGGATGTTGTTTCGGCATCCTGCATTGAATCTGAGTTACA	GGCCGGACACATGCTGGTCTCACTTAGCGAGAGGTTTATCATAAGGTCAACCTCTGGATGTTGTTTCGGCATCCTGCATTGAATCTGAGTTACAAGCTGTTTGTCGCCAGGTGCAGCACCTGGAGAGACCCCGTCAGCCACACCGATTCAGTCAGTCGGCACATCGAGAT																								86_r2_L7_16_d1	TGCGCACCCTTA	GCGAGAGGTTTATCATAAGGTCAACCTCTGGATGTTGTTTCGGCATCCTGCATTGAATCTGAGTTACAAGCTGTTTGTCGCCAGGTGCAGCAC	CTGGCGACAACCCGTTTTTTCTGACGTAAGGGTGCGCA		TGCGCACCCTTAGCGAGAGGTTTATCATAAGGTCAACCTCTGGATGTTGTTTCGGCATCCTGCATTGAATCTGAGTTACAAGCTGTTTGTCGCCAGGTGCAGCACCTGGCGACAACCCGTTTTTTCTGACGTAAGGGTGCGCA
3367	86_r2_L7_17_d1	CTGAGTTACAAGCTGTTTGTCGCCAGTGCCGACGTCTGGCGACAACCCGTTTTTTCTGAC	ATGCGCACCCTTAGCGAGAGGTTTATCATAAGGTCAACCTCTGGATGTTGTTTCGGCATCCTGCATTGAATCTGAGTTACA	GGCCGGACACATGCTGGTCTCACTTAGCGAGAGGTTTATCATAAGGTCAACCTCTGGATGTTGTTTCGGCATCCTGCATTGAATCTGAGTTACAAGCTGTTTGTCGCCAGTGCCGACGTCTGGAGAGACCCCGTCAGCCACACCGTTATCTAATAAATGATGGCATGCCA																								86_r2_L7_17_d1	TGCGCACCCTTA	GCGAGAGGTTTATCATAAGGTCAACCTCTGGATGTTGTTTCGGCATCCTGCATTGAATCTGAGTTACAAGCTGTTTGTCGCCAGTGCCGACGT	CTGGCGACAACCCGTTTTTTCTGACGTAAGGGTGCGCA		TGCGCACCCTTAGCGAGAGGTTTATCATAAGGTCAACCTCTGGATGTTGTTTCGGCATCCTGCATTGAATCTGAGTTACAAGCTGTTTGTCGCCAGTGCCGACGTCTGGCGACAACCCGTTTTTTCTGACGTAAGGGTGCGCA
3368	86_r2_L7_18_d1	CTGAGTTACAAGCTGTTTGTCGCCAGCTCAGTGATCTGGCGACAACCCGTTTTTTCTGAC	ATGCGCACCCTTAGCGAGAGGTTTATCATTAGGTCAACCTCTGGATGTTGTTTCGGCATCCTGCATTGAATCTGAGTTACA	GGCCGGACACATGCTGGTCTCACTTAGCGAGAGGTTTATCATTAGGTCAACCTCTGGATGTTGTTTCGGCATCCTGCATTGAATCTGAGTTACAAGCTGTTTGTCGCCAGCTCAGTGATCTGGAGAGACCCCGTCAGCCACACCGATCGCCAACGGGCGGCTGACGGACG																								86_r2_L7_18_d1	TGCGCACCCTTA	GCGAGAGGTTTATCATTAGGTCAACCTCTGGATGTTGTTTCGGCATCCTGCATTGAATCTGAGTTACAAGCTGTTTGTCGCCAGCTCAGTGAT	CTGGCGACAACCCGTTTTTTCTGACGTAAGGGTGCGCA		TGCGCACCCTTAGCGAGAGGTTTATCATTAGGTCAACCTCTGGATGTTGTTTCGGCATCCTGCATTGAATCTGAGTTACAAGCTGTTTGTCGCCAGCTCAGTGATCTGGCGACAACCCGTTTTTTCTGACGTAAGGGTGCGCA
3369	86_r2_L7_19_d1	CTGAGTTACAAGCTGTTTGTCGCCAGATAACCCTACTGGCGACAACCCGTTTTTTCTGAC	ATGCGCACCCTTAGCGAGAGGTTTATCATTAGGTCAACCTCTGGATGTTGTTTCGGCATCCTGCATTGAATCTGAGTTACA	GGCCGGACACATGCTGGTCTCACTTAGCGAGAGGTTTATCATTAGGTCAACCTCTGGATGTTGTTTCGGCATCCTGCATTGAATCTGAGTTACAAGCTGTTTGTCGCCAGATAACCCTACTGGAGAGACCCCGTCAGCCACACCGATGGGCCAATAAGCGTATCCGTCGC																								86_r2_L7_19_d1	TGCGCACCCTTA	GCGAGAGGTTTATCATTAGGTCAACCTCTGGATGTTGTTTCGGCATCCTGCATTGAATCTGAGTTACAAGCTGTTTGTCGCCAGATAACCCTA	CTGGCGACAACCCGTTTTTTCTGACGTAAGGGTGCGCA		TGCGCACCCTTAGCGAGAGGTTTATCATTAGGTCAACCTCTGGATGTTGTTTCGGCATCCTGCATTGAATCTGAGTTACAAGCTGTTTGTCGCCAGATAACCCTACTGGCGACAACCCGTTTTTTCTGACGTAAGGGTGCGCA
3370	86_r2_L7_20_d1	CTGAGTTACAAGCTGTTTGTCGCCAGTGATTGAGACTGGCGACAACCCGTTTTTTCTGAC	ATGCGCACCCTTAGCGAGAGGTTTATCATTAAGTCAACCTCTGGATGTTGTTTCGGCATCCTGCATTGAATCTGAGTTACA	GGCCGGACACATGCTGGTCTCACTTAGCGAGAGGTTTATCATTAAGTCAACCTCTGGATGTTGTTTCGGCATCCTGCATTGAATCTGAGTTACAAGCTGTTTGTCGCCAGTGATTGAGACTGGAGAGACCCCGTCAGCCACACCGGTAGAGGTTCGACCTGTCCATCATG																								86_r2_L7_20_d1	TGCGCACCCTTA	GCGAGAGGTTTATCATTAAGTCAACCTCTGGATGTTGTTTCGGCATCCTGCATTGAATCTGAGTTACAAGCTGTTTGTCGCCAGTGATTGAGA	CTGGCGACAACCCGTTTTTTCTGACGTAAGGGTGCGCA		TGCGCACCCTTAGCGAGAGGTTTATCATTAAGTCAACCTCTGGATGTTGTTTCGGCATCCTGCATTGAATCTGAGTTACAAGCTGTTTGTCGCCAGTGATTGAGACTGGCGACAACCCGTTTTTTCTGACGTAAGGGTGCGCA
3371	86_r2_L7_21_d1	CTGAGTTACAAGCTGTTTGTCGCCAGGGTTAGGTTCTGGCGACAACCCGTTTTTTCTGAC	ATGCGCACCCTTAGCGAGAGGTTTATCATTAAGTCAACCTCTGGATGTTGTTTCGGCATCCTGCATTGAATCTGAGTTACA	GGCCGGACACATGCTGGTCTCACTTAGCGAGAGGTTTATCATTAAGTCAACCTCTGGATGTTGTTTCGGCATCCTGCATTGAATCTGAGTTACAAGCTGTTTGTCGCCAGGGTTAGGTTCTGGAGAGACCCCGTCAGCCACACCGTTCCAGTTGGTACGTAACGGAGAAA																								86_r2_L7_21_d1	TGCGCACCCTTA	GCGAGAGGTTTATCATTAAGTCAACCTCTGGATGTTGTTTCGGCATCCTGCATTGAATCTGAGTTACAAGCTGTTTGTCGCCAGGGTTAGGTT	CTGGCGACAACCCGTTTTTTCTGACGTAAGGGTGCGCA		TGCGCACCCTTAGCGAGAGGTTTATCATTAAGTCAACCTCTGGATGTTGTTTCGGCATCCTGCATTGAATCTGAGTTACAAGCTGTTTGTCGCCAGGGTTAGGTTCTGGCGACAACCCGTTTTTTCTGACGTAAGGGTGCGCA
3372	86_r2_L7_22_d1	CTGAGTTACAAGCTGTTTGTCGCCAGAACCTCAGGCTGGCGACAACCCGTTTTTTCTGAC	ATGCGCACCCTTAGCGAGAGGTTTATCATTAAGGCAACCTCTGGATGTTGTTTCGGCATCCTGCATTGAATCTGAGTTACA	GGCCGGACACATGCTGGTCTCACTTAGCGAGAGGTTTATCATTAAGGCAACCTCTGGATGTTGTTTCGGCATCCTGCATTGAATCTGAGTTACAAGCTGTTTGTCGCCAGAACCTCAGGCTGGAGAGACCCCGTCAGCCACACCGCCATTTAGCGAGAGGTGGTCGGAGA																								86_r2_L7_22_d1	TGCGCACCCTTA	GCGAGAGGTTTATCATTAAGGCAACCTCTGGATGTTGTTTCGGCATCCTGCATTGAATCTGAGTTACAAGCTGTTTGTCGCCAGAACCTCAGG	CTGGCGACAACCCGTTTTTTCTGACGTAAGGGTGCGCA		TGCGCACCCTTAGCGAGAGGTTTATCATTAAGGCAACCTCTGGATGTTGTTTCGGCATCCTGCATTGAATCTGAGTTACAAGCTGTTTGTCGCCAGAACCTCAGGCTGGCGACAACCCGTTTTTTCTGACGTAAGGGTGCGCA
3373	86_r2_L7_23_d1	CTGAGTTACAAGCTGTTTGTCGCCAGGATCATCGCCTGGCGACAACCCGTTTTTTCTGAC	ATGCGCACCCTTAGCGAGAGGTTTATCATTAAGGTAACCTCTGGATGTTGTTTCGGCATCCTGCATTGAATCTGAGTTACA	GGCCGGACACATGCTGGTCTCACTTAGCGAGAGGTTTATCATTAAGGTAACCTCTGGATGTTGTTTCGGCATCCTGCATTGAATCTGAGTTACAAGCTGTTTGTCGCCAGGATCATCGCCTGGAGAGACCCCGTCAGCCACACCGAGGACGGTTCAGACAAAAAACGGAA																								86_r2_L7_23_d1	TGCGCACCCTTA	GCGAGAGGTTTATCATTAAGGTAACCTCTGGATGTTGTTTCGGCATCCTGCATTGAATCTGAGTTACAAGCTGTTTGTCGCCAGGATCATCGC	CTGGCGACAACCCGTTTTTTCTGACGTAAGGGTGCGCA		TGCGCACCCTTAGCGAGAGGTTTATCATTAAGGTAACCTCTGGATGTTGTTTCGGCATCCTGCATTGAATCTGAGTTACAAGCTGTTTGTCGCCAGGATCATCGCCTGGCGACAACCCGTTTTTTCTGACGTAAGGGTGCGCA
3374	86_r2_L7_24_d1	CTGAGTTACAAGCTGTTTGTCGCCAGGATTCCGGGCTGGCGACAACCCGTTTTTTCTGAC	ATGCGCACCCTTAGCGAGAGGTTTATCATTAAGGTCACCTCTGGATGTTGTTTCGGCATCCTGCATTGAATCTGAGTTACA	GGCCGGACACATGCTGGTCTCACTTAGCGAGAGGTTTATCATTAAGGTCACCTCTGGATGTTGTTTCGGCATCCTGCATTGAATCTGAGTTACAAGCTGTTTGTCGCCAGGATTCCGGGCTGGAGAGACCCCGTCAGCCACACCGCATCCACGGATTGCTTACTAGATAG																								86_r2_L7_24_d1	TGCGCACCCTTA	GCGAGAGGTTTATCATTAAGGTCACCTCTGGATGTTGTTTCGGCATCCTGCATTGAATCTGAGTTACAAGCTGTTTGTCGCCAGGATTCCGGG	CTGGCGACAACCCGTTTTTTCTGACGTAAGGGTGCGCA		TGCGCACCCTTAGCGAGAGGTTTATCATTAAGGTCACCTCTGGATGTTGTTTCGGCATCCTGCATTGAATCTGAGTTACAAGCTGTTTGTCGCCAGGATTCCGGGCTGGCGACAACCCGTTTTTTCTGACGTAAGGGTGCGCA
3375	86_r2_L7_25_d1	CTGAGTTACAAGCTGTTTGTCGCCAGTTTCTAGCACTGGCGACAACCCGTTTTTTCTGAC	ATGCGCACCCTTAGCGAGAGGTTTATCATTAAGGTCACCTCTGGATGTTGTTTCGGCATCCTGCATTGAATCTGAGTTACA	GGCCGGACACATGCTGGTCTCACTTAGCGAGAGGTTTATCATTAAGGTCACCTCTGGATGTTGTTTCGGCATCCTGCATTGAATCTGAGTTACAAGCTGTTTGTCGCCAGTTTCTAGCACTGGAGAGACCCCGTCAGCCACACCGTGTCATACCAGCCATTTGCGCGGTG																								86_r2_L7_25_d1	TGCGCACCCTTA	GCGAGAGGTTTATCATTAAGGTCACCTCTGGATGTTGTTTCGGCATCCTGCATTGAATCTGAGTTACAAGCTGTTTGTCGCCAGTTTCTAGCA	CTGGCGACAACCCGTTTTTTCTGACGTAAGGGTGCGCA		TGCGCACCCTTAGCGAGAGGTTTATCATTAAGGTCACCTCTGGATGTTGTTTCGGCATCCTGCATTGAATCTGAGTTACAAGCTGTTTGTCGCCAGTTTCTAGCACTGGCGACAACCCGTTTTTTCTGACGTAAGGGTGCGCA
3376	86_r2_L7_26_d1	CTGAGTTACAAGCTGTTTGTCGCCAGTCGAATACTCTGGCGACAACCCGTTTTTTCTGAC	ATGCGCACCCTTAGCGAGAGGTTTATCATTAAGGTCAACTCTGGATGTTGTTTCGGCATCCTGCATTGAATCTGAGTTACA	GGCCGGACACATGCTGGTCTCACTTAGCGAGAGGTTTATCATTAAGGTCAACTCTGGATGTTGTTTCGGCATCCTGCATTGAATCTGAGTTACAAGCTGTTTGTCGCCAGTCGAATACTCTGGAGAGACCCCGTCAGCCACACCGATCGGAAGGTGAAACCGCGATTCAC																								86_r2_L7_26_d1	TGCGCACCCTTA	GCGAGAGGTTTATCATTAAGGTCAACTCTGGATGTTGTTTCGGCATCCTGCATTGAATCTGAGTTACAAGCTGTTTGTCGCCAGTCGAATACT	CTGGCGACAACCCGTTTTTTCTGACGTAAGGGTGCGCA		TGCGCACCCTTAGCGAGAGGTTTATCATTAAGGTCAACTCTGGATGTTGTTTCGGCATCCTGCATTGAATCTGAGTTACAAGCTGTTTGTCGCCAGTCGAATACTCTGGCGACAACCCGTTTTTTCTGACGTAAGGGTGCGCA
3377	86_r2_L7_27_d1	CTGAGTTACAAGCTGTTTGTCGCCAGATCCAAGCCCTGGCGACAACCCGTTTTTTCTGAC	ATGCGCACCCTTAGCGAGAGGTTTATCATTAAGGTCAACTCTGGATGTTGTTTCGGCATCCTGCATTGAATCTGAGTTACA	GGCCGGACACATGCTGGTCTCACTTAGCGAGAGGTTTATCATTAAGGTCAACTCTGGATGTTGTTTCGGCATCCTGCATTGAATCTGAGTTACAAGCTGTTTGTCGCCAGATCCAAGCCCTGGAGAGACCCCGTCAGCCACACCGGTCAGCGGCTCCCTTAGGGAGAAAC																								86_r2_L7_27_d1	TGCGCACCCTTA	GCGAGAGGTTTATCATTAAGGTCAACTCTGGATGTTGTTTCGGCATCCTGCATTGAATCTGAGTTACAAGCTGTTTGTCGCCAGATCCAAGCC	CTGGCGACAACCCGTTTTTTCTGACGTAAGGGTGCGCA		TGCGCACCCTTAGCGAGAGGTTTATCATTAAGGTCAACTCTGGATGTTGTTTCGGCATCCTGCATTGAATCTGAGTTACAAGCTGTTTGTCGCCAGATCCAAGCCCTGGCGACAACCCGTTTTTTCTGACGTAAGGGTGCGCA
3378	86_r2_L7_28_d1	CTGAGTTACAAGCTGTTTGTCGCCAGATGTGAGCCCTGGCGACAACCCGTTTTTTCTGAC	ATGCGCACCCTTAGCGAGAGGTTTATCATTAAGGTCAACCCTGGATGTTGTTTCGGCATCCTGCATTGAATCTGAGTTACA	GGCCGGACACATGCTGGTCTCACTTAGCGAGAGGTTTATCATTAAGGTCAACCCTGGATGTTGTTTCGGCATCCTGCATTGAATCTGAGTTACAAGCTGTTTGTCGCCAGATGTGAGCCCTGGAGAGACCCCGTCAGCCACACCGACCACGCAGCGATTACTGCCCCTCG																								86_r2_L7_28_d1	TGCGCACCCTTA	GCGAGAGGTTTATCATTAAGGTCAACCCTGGATGTTGTTTCGGCATCCTGCATTGAATCTGAGTTACAAGCTGTTTGTCGCCAGATGTGAGCC	CTGGCGACAACCCGTTTTTTCTGACGTAAGGGTGCGCA		TGCGCACCCTTAGCGAGAGGTTTATCATTAAGGTCAACCCTGGATGTTGTTTCGGCATCCTGCATTGAATCTGAGTTACAAGCTGTTTGTCGCCAGATGTGAGCCCTGGCGACAACCCGTTTTTTCTGACGTAAGGGTGCGCA
3379	86_r2_L7_29_d1	CTGAGTTACAAGCTGTTTGTCGCCAGGTAGCTTTCCTGGCGACAACCCGTTTTTTCTGAC	ATGCGCACCCTTAGCGAGAGGTTTATCATTAAGGTCAACCTTGGATGTTGTTTCGGCATCCTGCATTGAATCTGAGTTACA	GGCCGGACACATGCTGGTCTCACTTAGCGAGAGGTTTATCATTAAGGTCAACCTTGGATGTTGTTTCGGCATCCTGCATTGAATCTGAGTTACAAGCTGTTTGTCGCCAGGTAGCTTTCCTGGAGAGACCCCGTCAGCCACACCGAACGGTACGCATTTGTCGCCGGCGC																								86_r2_L7_29_d1	TGCGCACCCTTA	GCGAGAGGTTTATCATTAAGGTCAACCTTGGATGTTGTTTCGGCATCCTGCATTGAATCTGAGTTACAAGCTGTTTGTCGCCAGGTAGCTTTC	CTGGCGACAACCCGTTTTTTCTGACGTAAGGGTGCGCA		TGCGCACCCTTAGCGAGAGGTTTATCATTAAGGTCAACCTTGGATGTTGTTTCGGCATCCTGCATTGAATCTGAGTTACAAGCTGTTTGTCGCCAGGTAGCTTTCCTGGCGACAACCCGTTTTTTCTGACGTAAGGGTGCGCA
3380	86_r2_L7_30_d1	CTGAGTTACAAGCTGTTTGTCGCCAGCGCATCCCACTGGCGACAACCCGTTTTTTCTGAC	ATGCGCACCCTTAGCGAGAGGTTTATCATTAAGGTCAACCTCGGATGTTGTTTCGGCATCCTGCATTGAATCTGAGTTACA	GGCCGGACACATGCTGGTCTCACTTAGCGAGAGGTTTATCATTAAGGTCAACCTCGGATGTTGTTTCGGCATCCTGCATTGAATCTGAGTTACAAGCTGTTTGTCGCCAGCGCATCCCACTGGAGAGACCCCGTCAGCCACACCGGTTAACGGTGGCGGAATAATACAAA																								86_r2_L7_30_d1	TGCGCACCCTTA	GCGAGAGGTTTATCATTAAGGTCAACCTCGGATGTTGTTTCGGCATCCTGCATTGAATCTGAGTTACAAGCTGTTTGTCGCCAGCGCATCCCA	CTGGCGACAACCCGTTTTTTCTGACGTAAGGGTGCGCA		TGCGCACCCTTAGCGAGAGGTTTATCATTAAGGTCAACCTCGGATGTTGTTTCGGCATCCTGCATTGAATCTGAGTTACAAGCTGTTTGTCGCCAGCGCATCCCACTGGCGACAACCCGTTTTTTCTGACGTAAGGGTGCGCA
3381	86_r2_L7_31_d1	CTGAGTTACAAGCTGTTTGTCGCCAGGTGCTTCGACTGGCGACAACCCGTTTTTTCTGAC	ATGCGCACCCTTAGCGAGAGGTTTATCATTAAGGTCAACCTCTGATGTTGTTTCGGCATCCTGCATTGAATCTGAGTTACA	GGCCGGACACATGCTGGTCTCACTTAGCGAGAGGTTTATCATTAAGGTCAACCTCTGATGTTGTTTCGGCATCCTGCATTGAATCTGAGTTACAAGCTGTTTGTCGCCAGGTGCTTCGACTGGAGAGACCCCGTCAGCCACACCGACAGGTATTTACTATCGAGCCTTAG																								86_r2_L7_31_d1	TGCGCACCCTTA	GCGAGAGGTTTATCATTAAGGTCAACCTCTGATGTTGTTTCGGCATCCTGCATTGAATCTGAGTTACAAGCTGTTTGTCGCCAGGTGCTTCGA	CTGGCGACAACCCGTTTTTTCTGACGTAAGGGTGCGCA		TGCGCACCCTTAGCGAGAGGTTTATCATTAAGGTCAACCTCTGATGTTGTTTCGGCATCCTGCATTGAATCTGAGTTACAAGCTGTTTGTCGCCAGGTGCTTCGACTGGCGACAACCCGTTTTTTCTGACGTAAGGGTGCGCA
3382	86_r2_L7_32_d1	CTGAGTTACAAGCTGTTTGTCGCCAGCATAGCGACCTGGCGACAACCCGTTTTTTCTGAC	ATGCGCACCCTTAGCGAGAGGTTTATCATTAAGGTCAACCTCTGATGTTGTTTCGGCATCCTGCATTGAATCTGAGTTACA	GGCCGGACACATGCTGGTCTCACTTAGCGAGAGGTTTATCATTAAGGTCAACCTCTGATGTTGTTTCGGCATCCTGCATTGAATCTGAGTTACAAGCTGTTTGTCGCCAGCATAGCGACCTGGAGAGACCCCGTCAGCCACACCGCGAAGACCAACAGTGTGCGACCTGA																								86_r2_L7_32_d1	TGCGCACCCTTA	GCGAGAGGTTTATCATTAAGGTCAACCTCTGATGTTGTTTCGGCATCCTGCATTGAATCTGAGTTACAAGCTGTTTGTCGCCAGCATAGCGAC	CTGGCGACAACCCGTTTTTTCTGACGTAAGGGTGCGCA		TGCGCACCCTTAGCGAGAGGTTTATCATTAAGGTCAACCTCTGATGTTGTTTCGGCATCCTGCATTGAATCTGAGTTACAAGCTGTTTGTCGCCAGCATAGCGACCTGGCGACAACCCGTTTTTTCTGACGTAAGGGTGCGCA
3383	86_r2_L7_33_d1	CTGAGTTACAAGCTGTTTGTCGCCAGGCAAAAACACTGGCGACAACCCGTTTTTTCTGAC	ATGCGCACCCTTAGCGAGAGGTTTATCATTAAGGTCAACCTCTGGTGTTGTTTCGGCATCCTGCATTGAATCTGAGTTACA	GGCCGGACACATGCTGGTCTCACTTAGCGAGAGGTTTATCATTAAGGTCAACCTCTGGTGTTGTTTCGGCATCCTGCATTGAATCTGAGTTACAAGCTGTTTGTCGCCAGGCAAAAACACTGGAGAGACCCCGTCAGCCACACCGCCAGGTACTGTAGCGCCGTCCGATT																								86_r2_L7_33_d1	TGCGCACCCTTA	GCGAGAGGTTTATCATTAAGGTCAACCTCTGGTGTTGTTTCGGCATCCTGCATTGAATCTGAGTTACAAGCTGTTTGTCGCCAGGCAAAAACA	CTGGCGACAACCCGTTTTTTCTGACGTAAGGGTGCGCA		TGCGCACCCTTAGCGAGAGGTTTATCATTAAGGTCAACCTCTGGTGTTGTTTCGGCATCCTGCATTGAATCTGAGTTACAAGCTGTTTGTCGCCAGGCAAAAACACTGGCGACAACCCGTTTTTTCTGACGTAAGGGTGCGCA
3384	86_r2_L7_34_d1	CTGAGTTACAAGCTGTTTGTCGCCAGTCTGCGCAACTGGCGACAACCCGTTTTTTCTGAC	ATGCGCACCCTTAGCGAGAGGTTTATCATTAAGGTCAACCTCTGGAGTTGTTTCGGCATCCTGCATTGAATCTGAGTTACA	GGCCGGACACATGCTGGTCTCACTTAGCGAGAGGTTTATCATTAAGGTCAACCTCTGGAGTTGTTTCGGCATCCTGCATTGAATCTGAGTTACAAGCTGTTTGTCGCCAGTCTGCGCAACTGGAGAGACCCCGTCAGCCACACCGTCAATGTCTGGAACGTGTTAATTAG																								86_r2_L7_34_d1	TGCGCACCCTTA	GCGAGAGGTTTATCATTAAGGTCAACCTCTGGAGTTGTTTCGGCATCCTGCATTGAATCTGAGTTACAAGCTGTTTGTCGCCAGTCTGCGCAA	CTGGCGACAACCCGTTTTTTCTGACGTAAGGGTGCGCA		TGCGCACCCTTAGCGAGAGGTTTATCATTAAGGTCAACCTCTGGAGTTGTTTCGGCATCCTGCATTGAATCTGAGTTACAAGCTGTTTGTCGCCAGTCTGCGCAACTGGCGACAACCCGTTTTTTCTGACGTAAGGGTGCGCA
3385	86_r2_L7_35_d1	CTGAGTTACAAGCTGTTTGTCGCCAGCTCTCGATCCTGGCGACAACCCGTTTTTTCTGAC	ATGCGCACCCTTAGCGAGAGGTTTATCATTAAGGTCAACCTCTGGATTTGTTTCGGCATCCTGCATTGAATCTGAGTTACA	GGCCGGACACATGCTGGTCTCACTTAGCGAGAGGTTTATCATTAAGGTCAACCTCTGGATTTGTTTCGGCATCCTGCATTGAATCTGAGTTACAAGCTGTTTGTCGCCAGCTCTCGATCCTGGAGAGACCCCGTCAGCCACACCGGTAGGCCCTTAGCGGAGAAGAGAGT																								86_r2_L7_35_d1	TGCGCACCCTTA	GCGAGAGGTTTATCATTAAGGTCAACCTCTGGATTTGTTTCGGCATCCTGCATTGAATCTGAGTTACAAGCTGTTTGTCGCCAGCTCTCGATC	CTGGCGACAACCCGTTTTTTCTGACGTAAGGGTGCGCA		TGCGCACCCTTAGCGAGAGGTTTATCATTAAGGTCAACCTCTGGATTTGTTTCGGCATCCTGCATTGAATCTGAGTTACAAGCTGTTTGTCGCCAGCTCTCGATCCTGGCGACAACCCGTTTTTTCTGACGTAAGGGTGCGCA
3386	86_r2_L7_36_d1	CTGAGTTACAAGCTGTTTGTCGCCAGCACGATTCACTGGCGACAACCCGTTTTTTCTGAC	ATGCGCACCCTTAGCGAGAGGTTTATCATTAAGGTCAACCTCTGGATGTGTTTCGGCATCCTGCATTGAATCTGAGTTACA	GGCCGGACACATGCTGGTCTCACTTAGCGAGAGGTTTATCATTAAGGTCAACCTCTGGATGTGTTTCGGCATCCTGCATTGAATCTGAGTTACAAGCTGTTTGTCGCCAGCACGATTCACTGGAGAGACCCCGTCAGCCACACCGTCACATTGCGCGAGGGTAGCTTACC																								86_r2_L7_36_d1	TGCGCACCCTTA	GCGAGAGGTTTATCATTAAGGTCAACCTCTGGATGTGTTTCGGCATCCTGCATTGAATCTGAGTTACAAGCTGTTTGTCGCCAGCACGATTCA	CTGGCGACAACCCGTTTTTTCTGACGTAAGGGTGCGCA		TGCGCACCCTTAGCGAGAGGTTTATCATTAAGGTCAACCTCTGGATGTGTTTCGGCATCCTGCATTGAATCTGAGTTACAAGCTGTTTGTCGCCAGCACGATTCACTGGCGACAACCCGTTTTTTCTGACGTAAGGGTGCGCA
3387	86_r2_L7_37_d1	CTGAGTTACAAGCTGTTTGTCGCCAGCTGCTTTCGCTGGCGACAACCCGTTTTTTCTGAC	ATGCGCACCCTTAGCGAGAGGTTTATCATTAAGGTCAACCTCTGGATGTGTTTCGGCATCCTGCATTGAATCTGAGTTACA	GGCCGGACACATGCTGGTCTCACTTAGCGAGAGGTTTATCATTAAGGTCAACCTCTGGATGTGTTTCGGCATCCTGCATTGAATCTGAGTTACAAGCTGTTTGTCGCCAGCTGCTTTCGCTGGAGAGACCCCGTCAGCCACACCGTTTACATGTCATGATTTGGCCGAAA																								86_r2_L7_37_d1	TGCGCACCCTTA	GCGAGAGGTTTATCATTAAGGTCAACCTCTGGATGTGTTTCGGCATCCTGCATTGAATCTGAGTTACAAGCTGTTTGTCGCCAGCTGCTTTCG	CTGGCGACAACCCGTTTTTTCTGACGTAAGGGTGCGCA		TGCGCACCCTTAGCGAGAGGTTTATCATTAAGGTCAACCTCTGGATGTGTTTCGGCATCCTGCATTGAATCTGAGTTACAAGCTGTTTGTCGCCAGCTGCTTTCGCTGGCGACAACCCGTTTTTTCTGACGTAAGGGTGCGCA
3388	86_r2_L7_38_d1	CTGAGTTACAAGCTGTTTGTCGCCAGTTAGGTCATCTGGCGACAACCCGTTTTTTCTGAC	ATGCGCACCCTTAGCGAGAGGTTTATCATTAAGGTCAACCTCTGGATGTTTTTCGGCATCCTGCATTGAATCTGAGTTACA	GGCCGGACACATGCTGGTCTCACTTAGCGAGAGGTTTATCATTAAGGTCAACCTCTGGATGTTTTTCGGCATCCTGCATTGAATCTGAGTTACAAGCTGTTTGTCGCCAGTTAGGTCATCTGGAGAGACCCCGTCAGCCACACCGGCTTTTTGGCCCTCTTCTTGACTGG																								86_r2_L7_38_d1	TGCGCACCCTTA	GCGAGAGGTTTATCATTAAGGTCAACCTCTGGATGTTTTTCGGCATCCTGCATTGAATCTGAGTTACAAGCTGTTTGTCGCCAGTTAGGTCAT	CTGGCGACAACCCGTTTTTTCTGACGTAAGGGTGCGCA		TGCGCACCCTTAGCGAGAGGTTTATCATTAAGGTCAACCTCTGGATGTTTTTCGGCATCCTGCATTGAATCTGAGTTACAAGCTGTTTGTCGCCAGTTAGGTCATCTGGCGACAACCCGTTTTTTCTGACGTAAGGGTGCGCA
3389	86_r2_L7_39_d1	CTGAGTTACAAGCTGTTTGTCGCCAGTCCGGCAATCTGGCGACAACCCGTTTTTTCTGAC	ATGCGCACCCTTAGCGAGAGGTTTATCATTAAGGTCAACCTCTGGATGTTGTTCGGCATCCTGCATTGAATCTGAGTTACA	GGCCGGACACATGCTGGTCTCACTTAGCGAGAGGTTTATCATTAAGGTCAACCTCTGGATGTTGTTCGGCATCCTGCATTGAATCTGAGTTACAAGCTGTTTGTCGCCAGTCCGGCAATCTGGAGAGACCCCGTCAGCCACACCGCCGACTCCACCAACTGTCTTTTGGG																								86_r2_L7_39_d1	TGCGCACCCTTA	GCGAGAGGTTTATCATTAAGGTCAACCTCTGGATGTTGTTCGGCATCCTGCATTGAATCTGAGTTACAAGCTGTTTGTCGCCAGTCCGGCAAT	CTGGCGACAACCCGTTTTTTCTGACGTAAGGGTGCGCA		TGCGCACCCTTAGCGAGAGGTTTATCATTAAGGTCAACCTCTGGATGTTGTTCGGCATCCTGCATTGAATCTGAGTTACAAGCTGTTTGTCGCCAGTCCGGCAATCTGGCGACAACCCGTTTTTTCTGACGTAAGGGTGCGCA
3390	86_r2_L7_40_d1	CTGAGTTACAAGCTGTTTGTCGCCAGGCTTCTCCCCTGGCGACAACCCGTTTTTTCTGAC	ATGCGCACCCTTAGCGAGAGGTTTATCATTAAGGTCAACCTCTGGATGTTGTTCGGCATCCTGCATTGAATCTGAGTTACA	GGCCGGACACATGCTGGTCTCACTTAGCGAGAGGTTTATCATTAAGGTCAACCTCTGGATGTTGTTCGGCATCCTGCATTGAATCTGAGTTACAAGCTGTTTGTCGCCAGGCTTCTCCCCTGGAGAGACCCCGTCAGCCACACCGACATTCGACTGGTACTTTTTACCAG																								86_r2_L7_40_d1	TGCGCACCCTTA	GCGAGAGGTTTATCATTAAGGTCAACCTCTGGATGTTGTTCGGCATCCTGCATTGAATCTGAGTTACAAGCTGTTTGTCGCCAGGCTTCTCCC	CTGGCGACAACCCGTTTTTTCTGACGTAAGGGTGCGCA		TGCGCACCCTTAGCGAGAGGTTTATCATTAAGGTCAACCTCTGGATGTTGTTCGGCATCCTGCATTGAATCTGAGTTACAAGCTGTTTGTCGCCAGGCTTCTCCCCTGGCGACAACCCGTTTTTTCTGACGTAAGGGTGCGCA
3391	86_r2_L7_41_d1	CTGAGTTACAAGCTGTTTGTCGCCAGCTACTCAAGCTGGCGACAACCCGTTTTTTCTGAC	ATGCGCACCCTTAGCGAGAGGTTTATCATTAAGGTCAACCTCTGGATGTTGTTCGGCATCCTGCATTGAATCTGAGTTACA	GGCCGGACACATGCTGGTCTCACTTAGCGAGAGGTTTATCATTAAGGTCAACCTCTGGATGTTGTTCGGCATCCTGCATTGAATCTGAGTTACAAGCTGTTTGTCGCCAGCTACTCAAGCTGGAGAGACCCCGTCAGCCACACCGTAGCTATTGACGTTAAGCTACAAGT																								86_r2_L7_41_d1	TGCGCACCCTTA	GCGAGAGGTTTATCATTAAGGTCAACCTCTGGATGTTGTTCGGCATCCTGCATTGAATCTGAGTTACAAGCTGTTTGTCGCCAGCTACTCAAG	CTGGCGACAACCCGTTTTTTCTGACGTAAGGGTGCGCA		TGCGCACCCTTAGCGAGAGGTTTATCATTAAGGTCAACCTCTGGATGTTGTTCGGCATCCTGCATTGAATCTGAGTTACAAGCTGTTTGTCGCCAGCTACTCAAGCTGGCGACAACCCGTTTTTTCTGACGTAAGGGTGCGCA
3392	86_r2_L7_42_d1	CTGAGTTACAAGCTGTTTGTCGCCAGTATCCCGCCCTGGCGACAACCCGTTTTTTCTGAC	ATGCGCACCCTTAGCGAGAGGTTTATCATTAAGGTCAACCTCTGGATGTTGTTTGGCATCCTGCATTGAATCTGAGTTACA	GGCCGGACACATGCTGGTCTCACTTAGCGAGAGGTTTATCATTAAGGTCAACCTCTGGATGTTGTTTGGCATCCTGCATTGAATCTGAGTTACAAGCTGTTTGTCGCCAGTATCCCGCCCTGGAGAGACCCCGTCAGCCACACCGGTTACACACATAGTTCTGTTTAGTT																								86_r2_L7_42_d1	TGCGCACCCTTA	GCGAGAGGTTTATCATTAAGGTCAACCTCTGGATGTTGTTTGGCATCCTGCATTGAATCTGAGTTACAAGCTGTTTGTCGCCAGTATCCCGCC	CTGGCGACAACCCGTTTTTTCTGACGTAAGGGTGCGCA		TGCGCACCCTTAGCGAGAGGTTTATCATTAAGGTCAACCTCTGGATGTTGTTTGGCATCCTGCATTGAATCTGAGTTACAAGCTGTTTGTCGCCAGTATCCCGCCCTGGCGACAACCCGTTTTTTCTGACGTAAGGGTGCGCA
3393	86_r2_L7_43_d1	CTGAGTTACAAGCTGTTTGTCGCCAGGAGGTTACACTGGCGACAACCCGTTTTTTCTGAC	ATGCGCACCCTTAGCGAGAGGTTTATCATTAAGGTCAACCTCTGGATGTTGTTTCGCATCCTGCATTGAATCTGAGTTACA	GGCCGGACACATGCTGGTCTCACTTAGCGAGAGGTTTATCATTAAGGTCAACCTCTGGATGTTGTTTCGCATCCTGCATTGAATCTGAGTTACAAGCTGTTTGTCGCCAGGAGGTTACACTGGAGAGACCCCGTCAGCCACACCGTTCACTAGAGCTATACCTAGGGCGG																								86_r2_L7_43_d1	TGCGCACCCTTA	GCGAGAGGTTTATCATTAAGGTCAACCTCTGGATGTTGTTTCGCATCCTGCATTGAATCTGAGTTACAAGCTGTTTGTCGCCAGGAGGTTACA	CTGGCGACAACCCGTTTTTTCTGACGTAAGGGTGCGCA		TGCGCACCCTTAGCGAGAGGTTTATCATTAAGGTCAACCTCTGGATGTTGTTTCGCATCCTGCATTGAATCTGAGTTACAAGCTGTTTGTCGCCAGGAGGTTACACTGGCGACAACCCGTTTTTTCTGACGTAAGGGTGCGCA
3394	86_r2_L7_44_d1	CTGAGTTACAAGCTGTTTGTCGCCAGCATTCTATCCTGGCGACAACCCGTTTTTTCTGAC	ATGCGCACCCTTAGCGAGAGGTTTATCATTAAGGTCAACCTCTGGATGTTGTTTCGCATCCTGCATTGAATCTGAGTTACA	GGCCGGACACATGCTGGTCTCACTTAGCGAGAGGTTTATCATTAAGGTCAACCTCTGGATGTTGTTTCGCATCCTGCATTGAATCTGAGTTACAAGCTGTTTGTCGCCAGCATTCTATCCTGGAGAGACCCCGTCAGCCACACCGGAGAATGAACAGACTTTTGGCTACG																								86_r2_L7_44_d1	TGCGCACCCTTA	GCGAGAGGTTTATCATTAAGGTCAACCTCTGGATGTTGTTTCGCATCCTGCATTGAATCTGAGTTACAAGCTGTTTGTCGCCAGCATTCTATC	CTGGCGACAACCCGTTTTTTCTGACGTAAGGGTGCGCA		TGCGCACCCTTAGCGAGAGGTTTATCATTAAGGTCAACCTCTGGATGTTGTTTCGCATCCTGCATTGAATCTGAGTTACAAGCTGTTTGTCGCCAGCATTCTATCCTGGCGACAACCCGTTTTTTCTGACGTAAGGGTGCGCA
3395	86_r2_L7_45_d1	CTGAGTTACAAGCTGTTTGTCGCCAGCTGAATGGCCTGGCGACAACCCGTTTTTTCTGAC	ATGCGCACCCTTAGCGAGAGGTTTATCATTAAGGTCAACCTCTGGATGTTGTTTCGGATCCTGCATTGAATCTGAGTTACA	GGCCGGACACATGCTGGTCTCACTTAGCGAGAGGTTTATCATTAAGGTCAACCTCTGGATGTTGTTTCGGATCCTGCATTGAATCTGAGTTACAAGCTGTTTGTCGCCAGCTGAATGGCCTGGAGAGACCCCGTCAGCCACACCGTCCTCCTTTAGTGGACGAGAAATTG																								86_r2_L7_45_d1	TGCGCACCCTTA	GCGAGAGGTTTATCATTAAGGTCAACCTCTGGATGTTGTTTCGGATCCTGCATTGAATCTGAGTTACAAGCTGTTTGTCGCCAGCTGAATGGC	CTGGCGACAACCCGTTTTTTCTGACGTAAGGGTGCGCA		TGCGCACCCTTAGCGAGAGGTTTATCATTAAGGTCAACCTCTGGATGTTGTTTCGGATCCTGCATTGAATCTGAGTTACAAGCTGTTTGTCGCCAGCTGAATGGCCTGGCGACAACCCGTTTTTTCTGACGTAAGGGTGCGCA
3396	86_r2_L7_46_d1	CTGAGTTACAAGCTGTTTGTCGCCAGCCGGAATCTCTGGCGACAACCCGTTTTTTCTGAC	ATGCGCACCCTTAGCGAGAGGTTTATCATTAAGGTCAACCTCTGGATGTTGTTTCGGCTCCTGCATTGAATCTGAGTTACA	GGCCGGACACATGCTGGTCTCACTTAGCGAGAGGTTTATCATTAAGGTCAACCTCTGGATGTTGTTTCGGCTCCTGCATTGAATCTGAGTTACAAGCTGTTTGTCGCCAGCCGGAATCTCTGGAGAGACCCCGTCAGCCACACCGGGGGCACCAGTTCTTCCATCAGTAG																								86_r2_L7_46_d1	TGCGCACCCTTA	GCGAGAGGTTTATCATTAAGGTCAACCTCTGGATGTTGTTTCGGCTCCTGCATTGAATCTGAGTTACAAGCTGTTTGTCGCCAGCCGGAATCT	CTGGCGACAACCCGTTTTTTCTGACGTAAGGGTGCGCA		TGCGCACCCTTAGCGAGAGGTTTATCATTAAGGTCAACCTCTGGATGTTGTTTCGGCTCCTGCATTGAATCTGAGTTACAAGCTGTTTGTCGCCAGCCGGAATCTCTGGCGACAACCCGTTTTTTCTGACGTAAGGGTGCGCA
3397	86_r2_L7_47_d1	CTGAGTTACAAGCTGTTTGTCGCCAGGGGTCCCTACTGGCGACAACCCGTTTTTTCTGAC	ATGCGCACCCTTAGCGAGAGGTTTATCATTAAGGTCAACCTCTGGATGTTGTTTCGGCACCTGCATTGAATCTGAGTTACA	GGCCGGACACATGCTGGTCTCACTTAGCGAGAGGTTTATCATTAAGGTCAACCTCTGGATGTTGTTTCGGCACCTGCATTGAATCTGAGTTACAAGCTGTTTGTCGCCAGGGGTCCCTACTGGAGAGACCCCGTCAGCCACACCGGTGGATATGCATACGAGTATGCGAC																								86_r2_L7_47_d1	TGCGCACCCTTA	GCGAGAGGTTTATCATTAAGGTCAACCTCTGGATGTTGTTTCGGCACCTGCATTGAATCTGAGTTACAAGCTGTTTGTCGCCAGGGGTCCCTA	CTGGCGACAACCCGTTTTTTCTGACGTAAGGGTGCGCA		TGCGCACCCTTAGCGAGAGGTTTATCATTAAGGTCAACCTCTGGATGTTGTTTCGGCACCTGCATTGAATCTGAGTTACAAGCTGTTTGTCGCCAGGGGTCCCTACTGGCGACAACCCGTTTTTTCTGACGTAAGGGTGCGCA
3398	86_r2_L7_48_d1	CTGAGTTACAAGCTGTTTGTCGCCAGCCAGGCCTACTGGCGACAACCCGTTTTTTCTGAC	ATGCGCACCCTTAGCGAGAGGTTTATCATTAAGGTCAACCTCTGGATGTTGTTTCGGCATCTGCATTGAATCTGAGTTACA	GGCCGGACACATGCTGGTCTCACTTAGCGAGAGGTTTATCATTAAGGTCAACCTCTGGATGTTGTTTCGGCATCTGCATTGAATCTGAGTTACAAGCTGTTTGTCGCCAGCCAGGCCTACTGGAGAGACCCCGTCAGCCACACCGCAGATGGAACGACAAGGAGAGGACT																								86_r2_L7_48_d1	TGCGCACCCTTA	GCGAGAGGTTTATCATTAAGGTCAACCTCTGGATGTTGTTTCGGCATCTGCATTGAATCTGAGTTACAAGCTGTTTGTCGCCAGCCAGGCCTA	CTGGCGACAACCCGTTTTTTCTGACGTAAGGGTGCGCA		TGCGCACCCTTAGCGAGAGGTTTATCATTAAGGTCAACCTCTGGATGTTGTTTCGGCATCTGCATTGAATCTGAGTTACAAGCTGTTTGTCGCCAGCCAGGCCTACTGGCGACAACCCGTTTTTTCTGACGTAAGGGTGCGCA
3399	86_r2_L7_49_d1	CTGAGTTACAAGCTGTTTGTCGCCAGGTGCGAAAACTGGCGACAACCCGTTTTTTCTGAC	ATGCGCACCCTTAGCGAGAGGTTTATCATTAAGGTCAACCTCTGGATGTTGTTTCGGCATCTGCATTGAATCTGAGTTACA	GGCCGGACACATGCTGGTCTCACTTAGCGAGAGGTTTATCATTAAGGTCAACCTCTGGATGTTGTTTCGGCATCTGCATTGAATCTGAGTTACAAGCTGTTTGTCGCCAGGTGCGAAAACTGGAGAGACCCCGTCAGCCACACCGTTGCTTGAGAATTTTCTGATCTGTC																								86_r2_L7_49_d1	TGCGCACCCTTA	GCGAGAGGTTTATCATTAAGGTCAACCTCTGGATGTTGTTTCGGCATCTGCATTGAATCTGAGTTACAAGCTGTTTGTCGCCAGGTGCGAAAA	CTGGCGACAACCCGTTTTTTCTGACGTAAGGGTGCGCA		TGCGCACCCTTAGCGAGAGGTTTATCATTAAGGTCAACCTCTGGATGTTGTTTCGGCATCTGCATTGAATCTGAGTTACAAGCTGTTTGTCGCCAGGTGCGAAAACTGGCGACAACCCGTTTTTTCTGACGTAAGGGTGCGCA
3400	86_r2_L7_50_d1	CTGAGTTACAAGCTGTTTGTCGCCAGCGGCCTGTTCTGGCGACAACCCGTTTTTTCTGAC	ATGCGCACCCTTAGCGAGAGGTTTATCATTAAGGTCAACCTCTGGATGTTGTTTCGGCATCCGCATTGAATCTGAGTTACA	GGCCGGACACATGCTGGTCTCACTTAGCGAGAGGTTTATCATTAAGGTCAACCTCTGGATGTTGTTTCGGCATCCGCATTGAATCTGAGTTACAAGCTGTTTGTCGCCAGCGGCCTGTTCTGGAGAGACCCCGTCAGCCACACCGACGGGTGCTATCGACACGCGGAGCC																								86_r2_L7_50_d1	TGCGCACCCTTA	GCGAGAGGTTTATCATTAAGGTCAACCTCTGGATGTTGTTTCGGCATCCGCATTGAATCTGAGTTACAAGCTGTTTGTCGCCAGCGGCCTGTT	CTGGCGACAACCCGTTTTTTCTGACGTAAGGGTGCGCA		TGCGCACCCTTAGCGAGAGGTTTATCATTAAGGTCAACCTCTGGATGTTGTTTCGGCATCCGCATTGAATCTGAGTTACAAGCTGTTTGTCGCCAGCGGCCTGTTCTGGCGACAACCCGTTTTTTCTGACGTAAGGGTGCGCA
3401	86_r2_L7_51_d1	CTGAGTTACAAGCTGTTTGTCGCCAGGTCCATGGACTGGCGACAACCCGTTTTTTCTGAC	ATGCGCACCCTTAGCGAGAGGTTTATCATTAAGGTCAACCTCTGGATGTTGTTTCGGCATCCTCATTGAATCTGAGTTACA	GGCCGGACACATGCTGGTCTCACTTAGCGAGAGGTTTATCATTAAGGTCAACCTCTGGATGTTGTTTCGGCATCCTCATTGAATCTGAGTTACAAGCTGTTTGTCGCCAGGTCCATGGACTGGAGAGACCCCGTCAGCCACACCGCTTAAACGGCCATGGGTGATCAATT																								86_r2_L7_51_d1	TGCGCACCCTTA	GCGAGAGGTTTATCATTAAGGTCAACCTCTGGATGTTGTTTCGGCATCCTCATTGAATCTGAGTTACAAGCTGTTTGTCGCCAGGTCCATGGA	CTGGCGACAACCCGTTTTTTCTGACGTAAGGGTGCGCA		TGCGCACCCTTAGCGAGAGGTTTATCATTAAGGTCAACCTCTGGATGTTGTTTCGGCATCCTCATTGAATCTGAGTTACAAGCTGTTTGTCGCCAGGTCCATGGACTGGCGACAACCCGTTTTTTCTGACGTAAGGGTGCGCA
3402	86_r2_L7_52_d1	CTGAGTTACAAGCTGTTTGTCGCCAGACTCGCCCTCTGGCGACAACCCGTTTTTTCTGAC	ATGCGCACCCTTAGCGAGAGGTTTATCATTAAGGTCAACCTCTGGATGTTGTTTCGGCATCCTGATTGAATCTGAGTTACA	GGCCGGACACATGCTGGTCTCACTTAGCGAGAGGTTTATCATTAAGGTCAACCTCTGGATGTTGTTTCGGCATCCTGATTGAATCTGAGTTACAAGCTGTTTGTCGCCAGACTCGCCCTCTGGAGAGACCCCGTCAGCCACACCGAGGATACGTAATGGGCTACGGAAGA																								86_r2_L7_52_d1	TGCGCACCCTTA	GCGAGAGGTTTATCATTAAGGTCAACCTCTGGATGTTGTTTCGGCATCCTGATTGAATCTGAGTTACAAGCTGTTTGTCGCCAGACTCGCCCT	CTGGCGACAACCCGTTTTTTCTGACGTAAGGGTGCGCA		TGCGCACCCTTAGCGAGAGGTTTATCATTAAGGTCAACCTCTGGATGTTGTTTCGGCATCCTGATTGAATCTGAGTTACAAGCTGTTTGTCGCCAGACTCGCCCTCTGGCGACAACCCGTTTTTTCTGACGTAAGGGTGCGCA
3403	86_r2_L7_53_d1	CTGAGTTACAAGCTGTTTGTCGCCAGCGGCTGCTTCTGGCGACAACCCGTTTTTTCTGAC	ATGCGCACCCTTAGCGAGAGGTTTATCATTAAGGTCAACCTCTGGATGTTGTTTCGGCATCCTGCTTGAATCTGAGTTACA	GGCCGGACACATGCTGGTCTCACTTAGCGAGAGGTTTATCATTAAGGTCAACCTCTGGATGTTGTTTCGGCATCCTGCTTGAATCTGAGTTACAAGCTGTTTGTCGCCAGCGGCTGCTTCTGGAGAGACCCCGTCAGCCACACCGGGAGACTATGATACATTCGGGCTTT																								86_r2_L7_53_d1	TGCGCACCCTTA	GCGAGAGGTTTATCATTAAGGTCAACCTCTGGATGTTGTTTCGGCATCCTGCTTGAATCTGAGTTACAAGCTGTTTGTCGCCAGCGGCTGCTT	CTGGCGACAACCCGTTTTTTCTGACGTAAGGGTGCGCA		TGCGCACCCTTAGCGAGAGGTTTATCATTAAGGTCAACCTCTGGATGTTGTTTCGGCATCCTGCTTGAATCTGAGTTACAAGCTGTTTGTCGCCAGCGGCTGCTTCTGGCGACAACCCGTTTTTTCTGACGTAAGGGTGCGCA
3404	86_r2_L7_54_d1	CTGAGTTACAAGCTGTTTGTCGCCAGTGTTCCGATCTGGCGACAACCCGTTTTTTCTGAC	ATGCGCACCCTTAGCGAGAGGTTTATCATTAAGGTCAACCTCTGGATGTTGTTTCGGCATCCTGCATGAATCTGAGTTACA	GGCCGGACACATGCTGGTCTCACTTAGCGAGAGGTTTATCATTAAGGTCAACCTCTGGATGTTGTTTCGGCATCCTGCATGAATCTGAGTTACAAGCTGTTTGTCGCCAGTGTTCCGATCTGGAGAGACCCCGTCAGCCACACCGATTCGTATGCTGCCCGGCCGAGTAT																								86_r2_L7_54_d1	TGCGCACCCTTA	GCGAGAGGTTTATCATTAAGGTCAACCTCTGGATGTTGTTTCGGCATCCTGCATGAATCTGAGTTACAAGCTGTTTGTCGCCAGTGTTCCGAT	CTGGCGACAACCCGTTTTTTCTGACGTAAGGGTGCGCA		TGCGCACCCTTAGCGAGAGGTTTATCATTAAGGTCAACCTCTGGATGTTGTTTCGGCATCCTGCATGAATCTGAGTTACAAGCTGTTTGTCGCCAGTGTTCCGATCTGGCGACAACCCGTTTTTTCTGACGTAAGGGTGCGCA
3405	86_r2_L7_55_d1	CTGAGTTACAAGCTGTTTGTCGCCAGCCCCGCATACTGGCGACAACCCGTTTTTTCTGAC	ATGCGCACCCTTAGCGAGAGGTTTATCATTAAGGTCAACCTCTGGATGTTGTTTCGGCATCCTGCATGAATCTGAGTTACA	GGCCGGACACATGCTGGTCTCACTTAGCGAGAGGTTTATCATTAAGGTCAACCTCTGGATGTTGTTTCGGCATCCTGCATGAATCTGAGTTACAAGCTGTTTGTCGCCAGCCCCGCATACTGGAGAGACCCCGTCAGCCACACCGACCTCTTAAGCCCTAGAGTTAAATG																								86_r2_L7_55_d1	TGCGCACCCTTA	GCGAGAGGTTTATCATTAAGGTCAACCTCTGGATGTTGTTTCGGCATCCTGCATGAATCTGAGTTACAAGCTGTTTGTCGCCAGCCCCGCATA	CTGGCGACAACCCGTTTTTTCTGACGTAAGGGTGCGCA		TGCGCACCCTTAGCGAGAGGTTTATCATTAAGGTCAACCTCTGGATGTTGTTTCGGCATCCTGCATGAATCTGAGTTACAAGCTGTTTGTCGCCAGCCCCGCATACTGGCGACAACCCGTTTTTTCTGACGTAAGGGTGCGCA
3406	86_r2_L7_56_d1	CTGAGTTACAAGCTGTTTGTCGCCAGCAACACGGGCTGGCGACAACCCGTTTTTTCTGAC	ATGCGCACCCTTAGCGAGAGGTTTATCATTAAGGTCAACCTCTGGATGTTGTTTCGGCATCCTGCATTAATCTGAGTTACA	GGCCGGACACATGCTGGTCTCACTTAGCGAGAGGTTTATCATTAAGGTCAACCTCTGGATGTTGTTTCGGCATCCTGCATTAATCTGAGTTACAAGCTGTTTGTCGCCAGCAACACGGGCTGGAGAGACCCCGTCAGCCACACCGCGCTGAGTGGGCATACACCCTGGTG																								86_r2_L7_56_d1	TGCGCACCCTTA	GCGAGAGGTTTATCATTAAGGTCAACCTCTGGATGTTGTTTCGGCATCCTGCATTAATCTGAGTTACAAGCTGTTTGTCGCCAGCAACACGGG	CTGGCGACAACCCGTTTTTTCTGACGTAAGGGTGCGCA		TGCGCACCCTTAGCGAGAGGTTTATCATTAAGGTCAACCTCTGGATGTTGTTTCGGCATCCTGCATTAATCTGAGTTACAAGCTGTTTGTCGCCAGCAACACGGGCTGGCGACAACCCGTTTTTTCTGACGTAAGGGTGCGCA
3407	86_r2_L7_57_d1	CTGAGTTACAAGCTGTTTGTCGCCAGAGAGCAGACCTGGCGACAACCCGTTTTTTCTGAC	ATGCGCACCCTTAGCGAGAGGTTTATCATTAAGGTCAACCTCTGGATGTTGTTTCGGCATCCTGCATTGATCTGAGTTACA	GGCCGGACACATGCTGGTCTCACTTAGCGAGAGGTTTATCATTAAGGTCAACCTCTGGATGTTGTTTCGGCATCCTGCATTGATCTGAGTTACAAGCTGTTTGTCGCCAGAGAGCAGACCTGGAGAGACCCCGTCAGCCACACCGTACGAAAATCATATCCCGTTTAAGT																								86_r2_L7_57_d1	TGCGCACCCTTA	GCGAGAGGTTTATCATTAAGGTCAACCTCTGGATGTTGTTTCGGCATCCTGCATTGATCTGAGTTACAAGCTGTTTGTCGCCAGAGAGCAGAC	CTGGCGACAACCCGTTTTTTCTGACGTAAGGGTGCGCA		TGCGCACCCTTAGCGAGAGGTTTATCATTAAGGTCAACCTCTGGATGTTGTTTCGGCATCCTGCATTGATCTGAGTTACAAGCTGTTTGTCGCCAGAGAGCAGACCTGGCGACAACCCGTTTTTTCTGACGTAAGGGTGCGCA
3408	86_r2_L7_58_d1	CTGAGTTACAAGCTGTTTGTCGCCAGGCAACGCACCTGGCGACAACCCGTTTTTTCTGAC	ATGCGCACCCTTAGCGAGAGGTTTATCATTAAGGTCAACCTCTGGATGTTGTTTCGGCATCCTGCATTGATCTGAGTTACA	GGCCGGACACATGCTGGTCTCACTTAGCGAGAGGTTTATCATTAAGGTCAACCTCTGGATGTTGTTTCGGCATCCTGCATTGATCTGAGTTACAAGCTGTTTGTCGCCAGGCAACGCACCTGGAGAGACCCCGTCAGCCACACCGGCCCCGTAAACGAATGCTGAGATGT																								86_r2_L7_58_d1	TGCGCACCCTTA	GCGAGAGGTTTATCATTAAGGTCAACCTCTGGATGTTGTTTCGGCATCCTGCATTGATCTGAGTTACAAGCTGTTTGTCGCCAGGCAACGCAC	CTGGCGACAACCCGTTTTTTCTGACGTAAGGGTGCGCA		TGCGCACCCTTAGCGAGAGGTTTATCATTAAGGTCAACCTCTGGATGTTGTTTCGGCATCCTGCATTGATCTGAGTTACAAGCTGTTTGTCGCCAGGCAACGCACCTGGCGACAACCCGTTTTTTCTGACGTAAGGGTGCGCA
3409	86_r2_L7_1_d2	CTGAGTTACAAGCTGTTTGTCGCCAGTTAGGCTACCTGGCGACAACCCGTTTTTTCTGAC	ATGCGCACCCTTAGAGAGGTTTATCATTAAGGTCAACCTCTGGATGTTGTTTCGGCATCCTGCATTGAATCTGAGTTACA	GGCCGGACACATGCTGGTCTCACTTAGAGAGGTTTATCATTAAGGTCAACCTCTGGATGTTGTTTCGGCATCCTGCATTGAATCTGAGTTACAAGCTGTTTGTCGCCAGTTAGGCTACCTGGAGAGACCCCGTCAGCCACACCGACAGGGGCACTAAACTGCCCATCCTA																								86_r2_L7_1_d2	TGCGCACCCTTA	GAGAGGTTTATCATTAAGGTCAACCTCTGGATGTTGTTTCGGCATCCTGCATTGAATCTGAGTTACAAGCTGTTTGTCGCCAGTTAGGCTAC	CTGGCGACAACCCGTTTTTTCTGACGTAAGGGTGCGCA		TGCGCACCCTTAGAGAGGTTTATCATTAAGGTCAACCTCTGGATGTTGTTTCGGCATCCTGCATTGAATCTGAGTTACAAGCTGTTTGTCGCCAGTTAGGCTACCTGGCGACAACCCGTTTTTTCTGACGTAAGGGTGCGCA
3410	86_r2_L7_2_d2	CTGAGTTACAAGCTGTTTGTCGCCAGTTCGTGCTACTGGCGACAACCCGTTTTTTCTGAC	ATGCGCACCCTTAGAGAGGTTTATCATTAAGGTCAACCTCTGGATGTTGTTTCGGCATCCTGCATTGAATCTGAGTTACA	GGCCGGACACATGCTGGTCTCACTTAGAGAGGTTTATCATTAAGGTCAACCTCTGGATGTTGTTTCGGCATCCTGCATTGAATCTGAGTTACAAGCTGTTTGTCGCCAGTTCGTGCTACTGGAGAGACCCCGTCAGCCACACCGGTAAACACTCCTGAACACCGTGGCCA																								86_r2_L7_2_d2	TGCGCACCCTTA	GAGAGGTTTATCATTAAGGTCAACCTCTGGATGTTGTTTCGGCATCCTGCATTGAATCTGAGTTACAAGCTGTTTGTCGCCAGTTCGTGCTA	CTGGCGACAACCCGTTTTTTCTGACGTAAGGGTGCGCA		TGCGCACCCTTAGAGAGGTTTATCATTAAGGTCAACCTCTGGATGTTGTTTCGGCATCCTGCATTGAATCTGAGTTACAAGCTGTTTGTCGCCAGTTCGTGCTACTGGCGACAACCCGTTTTTTCTGACGTAAGGGTGCGCA
3411	86_r2_L7_3_d2	CTGAGTTACAAGCTGTTTGTCGCCAGTTATCGTCACTGGCGACAACCCGTTTTTTCTGAC	ATGCGCACCCTTAGCGAGGTTTATCATTAAGGTCAACCTCTGGATGTTGTTTCGGCATCCTGCATTGAATCTGAGTTACA	GGCCGGACACATGCTGGTCTCACTTAGCGAGGTTTATCATTAAGGTCAACCTCTGGATGTTGTTTCGGCATCCTGCATTGAATCTGAGTTACAAGCTGTTTGTCGCCAGTTATCGTCACTGGAGAGACCCCGTCAGCCACACCGGCACACGGGTTAGGCGACACTATGAG																								86_r2_L7_3_d2	TGCGCACCCTTA	GCGAGGTTTATCATTAAGGTCAACCTCTGGATGTTGTTTCGGCATCCTGCATTGAATCTGAGTTACAAGCTGTTTGTCGCCAGTTATCGTCA	CTGGCGACAACCCGTTTTTTCTGACGTAAGGGTGCGCA		TGCGCACCCTTAGCGAGGTTTATCATTAAGGTCAACCTCTGGATGTTGTTTCGGCATCCTGCATTGAATCTGAGTTACAAGCTGTTTGTCGCCAGTTATCGTCACTGGCGACAACCCGTTTTTTCTGACGTAAGGGTGCGCA
3412	86_r2_L7_4_d2	CTGAGTTACAAGCTGTTTGTCGCCAGGTTAAGGATCTGGCGACAACCCGTTTTTTCTGAC	ATGCGCACCCTTAGCGAGGTTTATCATTAAGGTCAACCTCTGGATGTTGTTTCGGCATCCTGCATTGAATCTGAGTTACA	GGCCGGACACATGCTGGTCTCACTTAGCGAGGTTTATCATTAAGGTCAACCTCTGGATGTTGTTTCGGCATCCTGCATTGAATCTGAGTTACAAGCTGTTTGTCGCCAGGTTAAGGATCTGGAGAGACCCCGTCAGCCACACCGTGAGCATGCGGAACAGCCTGAGTCTT																								86_r2_L7_4_d2	TGCGCACCCTTA	GCGAGGTTTATCATTAAGGTCAACCTCTGGATGTTGTTTCGGCATCCTGCATTGAATCTGAGTTACAAGCTGTTTGTCGCCAGGTTAAGGAT	CTGGCGACAACCCGTTTTTTCTGACGTAAGGGTGCGCA		TGCGCACCCTTAGCGAGGTTTATCATTAAGGTCAACCTCTGGATGTTGTTTCGGCATCCTGCATTGAATCTGAGTTACAAGCTGTTTGTCGCCAGGTTAAGGATCTGGCGACAACCCGTTTTTTCTGACGTAAGGGTGCGCA
3413	86_r2_L7_5_d2	CTGAGTTACAAGCTGTTTGTCGCCAGATCCCCCCTCTGGCGACAACCCGTTTTTTCTGAC	ATGCGCACCCTTAGCGAGGTTTATCATTAAGGTCAACCTCTGGATGTTGTTTCGGCATCCTGCATTGAATCTGAGTTACA	GGCCGGACACATGCTGGTCTCACTTAGCGAGGTTTATCATTAAGGTCAACCTCTGGATGTTGTTTCGGCATCCTGCATTGAATCTGAGTTACAAGCTGTTTGTCGCCAGATCCCCCCTCTGGAGAGACCCCGTCAGCCACACCGAGTCTAAGTATATAATGATCCACCAG																								86_r2_L7_5_d2	TGCGCACCCTTA	GCGAGGTTTATCATTAAGGTCAACCTCTGGATGTTGTTTCGGCATCCTGCATTGAATCTGAGTTACAAGCTGTTTGTCGCCAGATCCCCCCT	CTGGCGACAACCCGTTTTTTCTGACGTAAGGGTGCGCA		TGCGCACCCTTAGCGAGGTTTATCATTAAGGTCAACCTCTGGATGTTGTTTCGGCATCCTGCATTGAATCTGAGTTACAAGCTGTTTGTCGCCAGATCCCCCCTCTGGCGACAACCCGTTTTTTCTGACGTAAGGGTGCGCA
3414	86_r2_L7_6_d2	CTGAGTTACAAGCTGTTTGTCGCCAGGTAGATACTCTGGCGACAACCCGTTTTTTCTGAC	ATGCGCACCCTTAGCGAGGTTTATCATTAAGGTCAACCTCTGGATGTTGTTTCGGCATCCTGCATTGAATCTGAGTTACA	GGCCGGACACATGCTGGTCTCACTTAGCGAGGTTTATCATTAAGGTCAACCTCTGGATGTTGTTTCGGCATCCTGCATTGAATCTGAGTTACAAGCTGTTTGTCGCCAGGTAGATACTCTGGAGAGACCCCGTCAGCCACACCGATAACTTGAGCCGTTGCTTGAGGTTC																								86_r2_L7_6_d2	TGCGCACCCTTA	GCGAGGTTTATCATTAAGGTCAACCTCTGGATGTTGTTTCGGCATCCTGCATTGAATCTGAGTTACAAGCTGTTTGTCGCCAGGTAGATACT	CTGGCGACAACCCGTTTTTTCTGACGTAAGGGTGCGCA		TGCGCACCCTTAGCGAGGTTTATCATTAAGGTCAACCTCTGGATGTTGTTTCGGCATCCTGCATTGAATCTGAGTTACAAGCTGTTTGTCGCCAGGTAGATACTCTGGCGACAACCCGTTTTTTCTGACGTAAGGGTGCGCA
3415	86_r2_L7_7_d2	CTGAGTTACAAGCTGTTTGTCGCCAGATTACCGGCCTGGCGACAACCCGTTTTTTCTGAC	ATGCGCACCCTTAGCGAGATTTATCATTAAGGTCAACCTCTGGATGTTGTTTCGGCATCCTGCATTGAATCTGAGTTACA	GGCCGGACACATGCTGGTCTCACTTAGCGAGATTTATCATTAAGGTCAACCTCTGGATGTTGTTTCGGCATCCTGCATTGAATCTGAGTTACAAGCTGTTTGTCGCCAGATTACCGGCCTGGAGAGACCCCGTCAGCCACACCGAACAAGAGCTAGTCTTGGCAAGGCAT																								86_r2_L7_7_d2	TGCGCACCCTTA	GCGAGATTTATCATTAAGGTCAACCTCTGGATGTTGTTTCGGCATCCTGCATTGAATCTGAGTTACAAGCTGTTTGTCGCCAGATTACCGGC	CTGGCGACAACCCGTTTTTTCTGACGTAAGGGTGCGCA		TGCGCACCCTTAGCGAGATTTATCATTAAGGTCAACCTCTGGATGTTGTTTCGGCATCCTGCATTGAATCTGAGTTACAAGCTGTTTGTCGCCAGATTACCGGCCTGGCGACAACCCGTTTTTTCTGACGTAAGGGTGCGCA
3416	86_r2_L7_8_d2	CTGAGTTACAAGCTGTTTGTCGCCAGTGTCCCTGGCTGGCGACAACCCGTTTTTTCTGAC	ATGCGCACCCTTAGCGAGAGTTATCATTAAGGTCAACCTCTGGATGTTGTTTCGGCATCCTGCATTGAATCTGAGTTACA	GGCCGGACACATGCTGGTCTCACTTAGCGAGAGTTATCATTAAGGTCAACCTCTGGATGTTGTTTCGGCATCCTGCATTGAATCTGAGTTACAAGCTGTTTGTCGCCAGTGTCCCTGGCTGGAGAGACCCCGTCAGCCACACCGACAATTTTCGATACTGTTTCCGAATG																								86_r2_L7_8_d2	TGCGCACCCTTA	GCGAGAGTTATCATTAAGGTCAACCTCTGGATGTTGTTTCGGCATCCTGCATTGAATCTGAGTTACAAGCTGTTTGTCGCCAGTGTCCCTGG	CTGGCGACAACCCGTTTTTTCTGACGTAAGGGTGCGCA		TGCGCACCCTTAGCGAGAGTTATCATTAAGGTCAACCTCTGGATGTTGTTTCGGCATCCTGCATTGAATCTGAGTTACAAGCTGTTTGTCGCCAGTGTCCCTGGCTGGCGACAACCCGTTTTTTCTGACGTAAGGGTGCGCA
3417	86_r2_L7_9_d2	CTGAGTTACAAGCTGTTTGTCGCCAGACGATAATCCTGGCGACAACCCGTTTTTTCTGAC	ATGCGCACCCTTAGCGAGAGGTATCATTAAGGTCAACCTCTGGATGTTGTTTCGGCATCCTGCATTGAATCTGAGTTACA	GGCCGGACACATGCTGGTCTCACTTAGCGAGAGGTATCATTAAGGTCAACCTCTGGATGTTGTTTCGGCATCCTGCATTGAATCTGAGTTACAAGCTGTTTGTCGCCAGACGATAATCCTGGAGAGACCCCGTCAGCCACACCGAGTCTTTGAAGCATTTCTTTACATTT																								86_r2_L7_9_d2	TGCGCACCCTTA	GCGAGAGGTATCATTAAGGTCAACCTCTGGATGTTGTTTCGGCATCCTGCATTGAATCTGAGTTACAAGCTGTTTGTCGCCAGACGATAATC	CTGGCGACAACCCGTTTTTTCTGACGTAAGGGTGCGCA		TGCGCACCCTTAGCGAGAGGTATCATTAAGGTCAACCTCTGGATGTTGTTTCGGCATCCTGCATTGAATCTGAGTTACAAGCTGTTTGTCGCCAGACGATAATCCTGGCGACAACCCGTTTTTTCTGACGTAAGGGTGCGCA
3418	86_r2_L7_10_d2	CTGAGTTACAAGCTGTTTGTCGCCAGGTATTAGCACTGGCGACAACCCGTTTTTTCTGAC	ATGCGCACCCTTAGCGAGAGGTATCATTAAGGTCAACCTCTGGATGTTGTTTCGGCATCCTGCATTGAATCTGAGTTACA	GGCCGGACACATGCTGGTCTCACTTAGCGAGAGGTATCATTAAGGTCAACCTCTGGATGTTGTTTCGGCATCCTGCATTGAATCTGAGTTACAAGCTGTTTGTCGCCAGGTATTAGCACTGGAGAGACCCCGTCAGCCACACCGTCTCCGTTATCTGCTACAATCCCGAA																								86_r2_L7_10_d2	TGCGCACCCTTA	GCGAGAGGTATCATTAAGGTCAACCTCTGGATGTTGTTTCGGCATCCTGCATTGAATCTGAGTTACAAGCTGTTTGTCGCCAGGTATTAGCA	CTGGCGACAACCCGTTTTTTCTGACGTAAGGGTGCGCA		TGCGCACCCTTAGCGAGAGGTATCATTAAGGTCAACCTCTGGATGTTGTTTCGGCATCCTGCATTGAATCTGAGTTACAAGCTGTTTGTCGCCAGGTATTAGCACTGGCGACAACCCGTTTTTTCTGACGTAAGGGTGCGCA
3419	86_r2_L7_11_d2	CTGAGTTACAAGCTGTTTGTCGCCAGTCGAATCCGCTGGCGACAACCCGTTTTTTCTGAC	ATGCGCACCCTTAGCGAGAGGTTTCATTAAGGTCAACCTCTGGATGTTGTTTCGGCATCCTGCATTGAATCTGAGTTACA	GGCCGGACACATGCTGGTCTCACTTAGCGAGAGGTTTCATTAAGGTCAACCTCTGGATGTTGTTTCGGCATCCTGCATTGAATCTGAGTTACAAGCTGTTTGTCGCCAGTCGAATCCGCTGGAGAGACCCCGTCAGCCACACCGCCCACTGTGCCTGTTCTATGTCAGCG																								86_r2_L7_11_d2	TGCGCACCCTTA	GCGAGAGGTTTCATTAAGGTCAACCTCTGGATGTTGTTTCGGCATCCTGCATTGAATCTGAGTTACAAGCTGTTTGTCGCCAGTCGAATCCG	CTGGCGACAACCCGTTTTTTCTGACGTAAGGGTGCGCA		TGCGCACCCTTAGCGAGAGGTTTCATTAAGGTCAACCTCTGGATGTTGTTTCGGCATCCTGCATTGAATCTGAGTTACAAGCTGTTTGTCGCCAGTCGAATCCGCTGGCGACAACCCGTTTTTTCTGACGTAAGGGTGCGCA
3420	86_r2_L7_12_d2	CTGAGTTACAAGCTGTTTGTCGCCAGAACGCCCCACTGGCGACAACCCGTTTTTTCTGAC	ATGCGCACCCTTAGCGAGAGGTTTCATTAAGGTCAACCTCTGGATGTTGTTTCGGCATCCTGCATTGAATCTGAGTTACA	GGCCGGACACATGCTGGTCTCACTTAGCGAGAGGTTTCATTAAGGTCAACCTCTGGATGTTGTTTCGGCATCCTGCATTGAATCTGAGTTACAAGCTGTTTGTCGCCAGAACGCCCCACTGGAGAGACCCCGTCAGCCACACCGATTTCCACCGACACCAGCATATGAAG																								86_r2_L7_12_d2	TGCGCACCCTTA	GCGAGAGGTTTCATTAAGGTCAACCTCTGGATGTTGTTTCGGCATCCTGCATTGAATCTGAGTTACAAGCTGTTTGTCGCCAGAACGCCCCA	CTGGCGACAACCCGTTTTTTCTGACGTAAGGGTGCGCA		TGCGCACCCTTAGCGAGAGGTTTCATTAAGGTCAACCTCTGGATGTTGTTTCGGCATCCTGCATTGAATCTGAGTTACAAGCTGTTTGTCGCCAGAACGCCCCACTGGCGACAACCCGTTTTTTCTGACGTAAGGGTGCGCA
3421	86_r2_L7_13_d2	CTGAGTTACAAGCTGTTTGTCGCCAGGTTTTGTCGCTGGCGACAACCCGTTTTTTCTGAC	ATGCGCACCCTTAGCGAGAGGTTTAATTAAGGTCAACCTCTGGATGTTGTTTCGGCATCCTGCATTGAATCTGAGTTACA	GGCCGGACACATGCTGGTCTCACTTAGCGAGAGGTTTAATTAAGGTCAACCTCTGGATGTTGTTTCGGCATCCTGCATTGAATCTGAGTTACAAGCTGTTTGTCGCCAGGTTTTGTCGCTGGAGAGACCCCGTCAGCCACACCGAACCCCCTAGAATGACCGGCATGACT																								86_r2_L7_13_d2	TGCGCACCCTTA	GCGAGAGGTTTAATTAAGGTCAACCTCTGGATGTTGTTTCGGCATCCTGCATTGAATCTGAGTTACAAGCTGTTTGTCGCCAGGTTTTGTCG	CTGGCGACAACCCGTTTTTTCTGACGTAAGGGTGCGCA		TGCGCACCCTTAGCGAGAGGTTTAATTAAGGTCAACCTCTGGATGTTGTTTCGGCATCCTGCATTGAATCTGAGTTACAAGCTGTTTGTCGCCAGGTTTTGTCGCTGGCGACAACCCGTTTTTTCTGACGTAAGGGTGCGCA
3422	86_r2_L7_14_d2	CTGAGTTACAAGCTGTTTGTCGCCAGCCGTGAGTACTGGCGACAACCCGTTTTTTCTGAC	ATGCGCACCCTTAGCGAGAGGTTTATTTAAGGTCAACCTCTGGATGTTGTTTCGGCATCCTGCATTGAATCTGAGTTACA	GGCCGGACACATGCTGGTCTCACTTAGCGAGAGGTTTATTTAAGGTCAACCTCTGGATGTTGTTTCGGCATCCTGCATTGAATCTGAGTTACAAGCTGTTTGTCGCCAGCCGTGAGTACTGGAGAGACCCCGTCAGCCACACCGCGTTACTAATTTTTACAGTGAGAACA																								86_r2_L7_14_d2	TGCGCACCCTTA	GCGAGAGGTTTATTTAAGGTCAACCTCTGGATGTTGTTTCGGCATCCTGCATTGAATCTGAGTTACAAGCTGTTTGTCGCCAGCCGTGAGTA	CTGGCGACAACCCGTTTTTTCTGACGTAAGGGTGCGCA		TGCGCACCCTTAGCGAGAGGTTTATTTAAGGTCAACCTCTGGATGTTGTTTCGGCATCCTGCATTGAATCTGAGTTACAAGCTGTTTGTCGCCAGCCGTGAGTACTGGCGACAACCCGTTTTTTCTGACGTAAGGGTGCGCA
3423	86_r2_L7_15_d2	CTGAGTTACAAGCTGTTTGTCGCCAGGGCAACTACCTGGCGACAACCCGTTTTTTCTGAC	ATGCGCACCCTTAGCGAGAGGTTTATCTAAGGTCAACCTCTGGATGTTGTTTCGGCATCCTGCATTGAATCTGAGTTACA	GGCCGGACACATGCTGGTCTCACTTAGCGAGAGGTTTATCTAAGGTCAACCTCTGGATGTTGTTTCGGCATCCTGCATTGAATCTGAGTTACAAGCTGTTTGTCGCCAGGGCAACTACCTGGAGAGACCCCGTCAGCCACACCGCGTCAACCCGATGGATGGTCCTACGA																								86_r2_L7_15_d2	TGCGCACCCTTA	GCGAGAGGTTTATCTAAGGTCAACCTCTGGATGTTGTTTCGGCATCCTGCATTGAATCTGAGTTACAAGCTGTTTGTCGCCAGGGCAACTAC	CTGGCGACAACCCGTTTTTTCTGACGTAAGGGTGCGCA		TGCGCACCCTTAGCGAGAGGTTTATCTAAGGTCAACCTCTGGATGTTGTTTCGGCATCCTGCATTGAATCTGAGTTACAAGCTGTTTGTCGCCAGGGCAACTACCTGGCGACAACCCGTTTTTTCTGACGTAAGGGTGCGCA
3424	86_r2_L7_16_d2	CTGAGTTACAAGCTGTTTGTCGCCAGTTTCGCCTCCTGGCGACAACCCGTTTTTTCTGAC	ATGCGCACCCTTAGCGAGAGGTTTATCAAAGGTCAACCTCTGGATGTTGTTTCGGCATCCTGCATTGAATCTGAGTTACA	GGCCGGACACATGCTGGTCTCACTTAGCGAGAGGTTTATCAAAGGTCAACCTCTGGATGTTGTTTCGGCATCCTGCATTGAATCTGAGTTACAAGCTGTTTGTCGCCAGTTTCGCCTCCTGGAGAGACCCCGTCAGCCACACCGGACCTCCTACATTCGTTACCCGCAGA																								86_r2_L7_16_d2	TGCGCACCCTTA	GCGAGAGGTTTATCAAAGGTCAACCTCTGGATGTTGTTTCGGCATCCTGCATTGAATCTGAGTTACAAGCTGTTTGTCGCCAGTTTCGCCTC	CTGGCGACAACCCGTTTTTTCTGACGTAAGGGTGCGCA		TGCGCACCCTTAGCGAGAGGTTTATCAAAGGTCAACCTCTGGATGTTGTTTCGGCATCCTGCATTGAATCTGAGTTACAAGCTGTTTGTCGCCAGTTTCGCCTCCTGGCGACAACCCGTTTTTTCTGACGTAAGGGTGCGCA
3425	86_r2_L7_17_d2	CTGAGTTACAAGCTGTTTGTCGCCAGTCTAAAGACCTGGCGACAACCCGTTTTTTCTGAC	ATGCGCACCCTTAGCGAGAGGTTTATCATAGGTCAACCTCTGGATGTTGTTTCGGCATCCTGCATTGAATCTGAGTTACA	GGCCGGACACATGCTGGTCTCACTTAGCGAGAGGTTTATCATAGGTCAACCTCTGGATGTTGTTTCGGCATCCTGCATTGAATCTGAGTTACAAGCTGTTTGTCGCCAGTCTAAAGACCTGGAGAGACCCCGTCAGCCACACCGTCTGCACACACCGTAAGGCCGGGGCC																								86_r2_L7_17_d2	TGCGCACCCTTA	GCGAGAGGTTTATCATAGGTCAACCTCTGGATGTTGTTTCGGCATCCTGCATTGAATCTGAGTTACAAGCTGTTTGTCGCCAGTCTAAAGAC	CTGGCGACAACCCGTTTTTTCTGACGTAAGGGTGCGCA		TGCGCACCCTTAGCGAGAGGTTTATCATAGGTCAACCTCTGGATGTTGTTTCGGCATCCTGCATTGAATCTGAGTTACAAGCTGTTTGTCGCCAGTCTAAAGACCTGGCGACAACCCGTTTTTTCTGACGTAAGGGTGCGCA
3426	86_r2_L7_18_d2	CTGAGTTACAAGCTGTTTGTCGCCAGGCTTGCACACTGGCGACAACCCGTTTTTTCTGAC	ATGCGCACCCTTAGCGAGAGGTTTATCATTGGTCAACCTCTGGATGTTGTTTCGGCATCCTGCATTGAATCTGAGTTACA	GGCCGGACACATGCTGGTCTCACTTAGCGAGAGGTTTATCATTGGTCAACCTCTGGATGTTGTTTCGGCATCCTGCATTGAATCTGAGTTACAAGCTGTTTGTCGCCAGGCTTGCACACTGGAGAGACCCCGTCAGCCACACCGCTCCAGCACCCTACGGTGGATTAGAG																								86_r2_L7_18_d2	TGCGCACCCTTA	GCGAGAGGTTTATCATTGGTCAACCTCTGGATGTTGTTTCGGCATCCTGCATTGAATCTGAGTTACAAGCTGTTTGTCGCCAGGCTTGCACA	CTGGCGACAACCCGTTTTTTCTGACGTAAGGGTGCGCA		TGCGCACCCTTAGCGAGAGGTTTATCATTGGTCAACCTCTGGATGTTGTTTCGGCATCCTGCATTGAATCTGAGTTACAAGCTGTTTGTCGCCAGGCTTGCACACTGGCGACAACCCGTTTTTTCTGACGTAAGGGTGCGCA
3427	86_r2_L7_19_d2	CTGAGTTACAAGCTGTTTGTCGCCAGAGGGTGTGCCTGGCGACAACCCGTTTTTTCTGAC	ATGCGCACCCTTAGCGAGAGGTTTATCATTAGTCAACCTCTGGATGTTGTTTCGGCATCCTGCATTGAATCTGAGTTACA	GGCCGGACACATGCTGGTCTCACTTAGCGAGAGGTTTATCATTAGTCAACCTCTGGATGTTGTTTCGGCATCCTGCATTGAATCTGAGTTACAAGCTGTTTGTCGCCAGAGGGTGTGCCTGGAGAGACCCCGTCAGCCACACCGGGATATTTTGGACGTGTCACTATGAA																								86_r2_L7_19_d2	TGCGCACCCTTA	GCGAGAGGTTTATCATTAGTCAACCTCTGGATGTTGTTTCGGCATCCTGCATTGAATCTGAGTTACAAGCTGTTTGTCGCCAGAGGGTGTGC	CTGGCGACAACCCGTTTTTTCTGACGTAAGGGTGCGCA		TGCGCACCCTTAGCGAGAGGTTTATCATTAGTCAACCTCTGGATGTTGTTTCGGCATCCTGCATTGAATCTGAGTTACAAGCTGTTTGTCGCCAGAGGGTGTGCCTGGCGACAACCCGTTTTTTCTGACGTAAGGGTGCGCA
3428	86_r2_L7_20_d2	CTGAGTTACAAGCTGTTTGTCGCCAGCGTCCTTGGCTGGCGACAACCCGTTTTTTCTGAC	ATGCGCACCCTTAGCGAGAGGTTTATCATTAATCAACCTCTGGATGTTGTTTCGGCATCCTGCATTGAATCTGAGTTACA	GGCCGGACACATGCTGGTCTCACTTAGCGAGAGGTTTATCATTAATCAACCTCTGGATGTTGTTTCGGCATCCTGCATTGAATCTGAGTTACAAGCTGTTTGTCGCCAGCGTCCTTGGCTGGAGAGACCCCGTCAGCCACACCGTAATGGCTCAATCAAACCCCGTGGTA																								86_r2_L7_20_d2	TGCGCACCCTTA	GCGAGAGGTTTATCATTAATCAACCTCTGGATGTTGTTTCGGCATCCTGCATTGAATCTGAGTTACAAGCTGTTTGTCGCCAGCGTCCTTGG	CTGGCGACAACCCGTTTTTTCTGACGTAAGGGTGCGCA		TGCGCACCCTTAGCGAGAGGTTTATCATTAATCAACCTCTGGATGTTGTTTCGGCATCCTGCATTGAATCTGAGTTACAAGCTGTTTGTCGCCAGCGTCCTTGGCTGGCGACAACCCGTTTTTTCTGACGTAAGGGTGCGCA
3429	86_r2_L7_21_d2	CTGAGTTACAAGCTGTTTGTCGCCAGGGGATTGGTCTGGCGACAACCCGTTTTTTCTGAC	ATGCGCACCCTTAGCGAGAGGTTTATCATTAAGCAACCTCTGGATGTTGTTTCGGCATCCTGCATTGAATCTGAGTTACA	GGCCGGACACATGCTGGTCTCACTTAGCGAGAGGTTTATCATTAAGCAACCTCTGGATGTTGTTTCGGCATCCTGCATTGAATCTGAGTTACAAGCTGTTTGTCGCCAGGGGATTGGTCTGGAGAGACCCCGTCAGCCACACCGCTGTTAGGGGGCAGTGGGGTTGCCGC																								86_r2_L7_21_d2	TGCGCACCCTTA	GCGAGAGGTTTATCATTAAGCAACCTCTGGATGTTGTTTCGGCATCCTGCATTGAATCTGAGTTACAAGCTGTTTGTCGCCAGGGGATTGGT	CTGGCGACAACCCGTTTTTTCTGACGTAAGGGTGCGCA		TGCGCACCCTTAGCGAGAGGTTTATCATTAAGCAACCTCTGGATGTTGTTTCGGCATCCTGCATTGAATCTGAGTTACAAGCTGTTTGTCGCCAGGGGATTGGTCTGGCGACAACCCGTTTTTTCTGACGTAAGGGTGCGCA
3430	86_r2_L7_22_d2	CTGAGTTACAAGCTGTTTGTCGCCAGGCGAAATGTCTGGCGACAACCCGTTTTTTCTGAC	ATGCGCACCCTTAGCGAGAGGTTTATCATTAAGGAACCTCTGGATGTTGTTTCGGCATCCTGCATTGAATCTGAGTTACA	GGCCGGACACATGCTGGTCTCACTTAGCGAGAGGTTTATCATTAAGGAACCTCTGGATGTTGTTTCGGCATCCTGCATTGAATCTGAGTTACAAGCTGTTTGTCGCCAGGCGAAATGTCTGGAGAGACCCCGTCAGCCACACCGGTTTTGGGACGGCCGCGGGTGCCGGA																								86_r2_L7_22_d2	TGCGCACCCTTA	GCGAGAGGTTTATCATTAAGGAACCTCTGGATGTTGTTTCGGCATCCTGCATTGAATCTGAGTTACAAGCTGTTTGTCGCCAGGCGAAATGT	CTGGCGACAACCCGTTTTTTCTGACGTAAGGGTGCGCA		TGCGCACCCTTAGCGAGAGGTTTATCATTAAGGAACCTCTGGATGTTGTTTCGGCATCCTGCATTGAATCTGAGTTACAAGCTGTTTGTCGCCAGGCGAAATGTCTGGCGACAACCCGTTTTTTCTGACGTAAGGGTGCGCA
3431	86_r2_L7_23_d2	CTGAGTTACAAGCTGTTTGTCGCCAGTCGCGTTGCCTGGCGACAACCCGTTTTTTCTGAC	ATGCGCACCCTTAGCGAGAGGTTTATCATTAAGGTACCTCTGGATGTTGTTTCGGCATCCTGCATTGAATCTGAGTTACA	GGCCGGACACATGCTGGTCTCACTTAGCGAGAGGTTTATCATTAAGGTACCTCTGGATGTTGTTTCGGCATCCTGCATTGAATCTGAGTTACAAGCTGTTTGTCGCCAGTCGCGTTGCCTGGAGAGACCCCGTCAGCCACACCGCTTTGGGCCGACTTCGTATCACTTTT																								86_r2_L7_23_d2	TGCGCACCCTTA	GCGAGAGGTTTATCATTAAGGTACCTCTGGATGTTGTTTCGGCATCCTGCATTGAATCTGAGTTACAAGCTGTTTGTCGCCAGTCGCGTTGC	CTGGCGACAACCCGTTTTTTCTGACGTAAGGGTGCGCA		TGCGCACCCTTAGCGAGAGGTTTATCATTAAGGTACCTCTGGATGTTGTTTCGGCATCCTGCATTGAATCTGAGTTACAAGCTGTTTGTCGCCAGTCGCGTTGCCTGGCGACAACCCGTTTTTTCTGACGTAAGGGTGCGCA
3432	86_r2_L7_24_d2	CTGAGTTACAAGCTGTTTGTCGCCAGTGGTAAGTACTGGCGACAACCCGTTTTTTCTGAC	ATGCGCACCCTTAGCGAGAGGTTTATCATTAAGGTCCCTCTGGATGTTGTTTCGGCATCCTGCATTGAATCTGAGTTACA	GGCCGGACACATGCTGGTCTCACTTAGCGAGAGGTTTATCATTAAGGTCCCTCTGGATGTTGTTTCGGCATCCTGCATTGAATCTGAGTTACAAGCTGTTTGTCGCCAGTGGTAAGTACTGGAGAGACCCCGTCAGCCACACCGCAGTCGCCTCATCGTCCTAAATGTAT																								86_r2_L7_24_d2	TGCGCACCCTTA	GCGAGAGGTTTATCATTAAGGTCCCTCTGGATGTTGTTTCGGCATCCTGCATTGAATCTGAGTTACAAGCTGTTTGTCGCCAGTGGTAAGTA	CTGGCGACAACCCGTTTTTTCTGACGTAAGGGTGCGCA		TGCGCACCCTTAGCGAGAGGTTTATCATTAAGGTCCCTCTGGATGTTGTTTCGGCATCCTGCATTGAATCTGAGTTACAAGCTGTTTGTCGCCAGTGGTAAGTACTGGCGACAACCCGTTTTTTCTGACGTAAGGGTGCGCA
3433	86_r2_L7_25_d2	CTGAGTTACAAGCTGTTTGTCGCCAGCCTTCCCGTCTGGCGACAACCCGTTTTTTCTGAC	ATGCGCACCCTTAGCGAGAGGTTTATCATTAAGGTCACTCTGGATGTTGTTTCGGCATCCTGCATTGAATCTGAGTTACA	GGCCGGACACATGCTGGTCTCACTTAGCGAGAGGTTTATCATTAAGGTCACTCTGGATGTTGTTTCGGCATCCTGCATTGAATCTGAGTTACAAGCTGTTTGTCGCCAGCCTTCCCGTCTGGAGAGACCCCGTCAGCCACACCGCCTCCCAATTTCAACTTATGAGTAGC																								86_r2_L7_25_d2	TGCGCACCCTTA	GCGAGAGGTTTATCATTAAGGTCACTCTGGATGTTGTTTCGGCATCCTGCATTGAATCTGAGTTACAAGCTGTTTGTCGCCAGCCTTCCCGT	CTGGCGACAACCCGTTTTTTCTGACGTAAGGGTGCGCA		TGCGCACCCTTAGCGAGAGGTTTATCATTAAGGTCACTCTGGATGTTGTTTCGGCATCCTGCATTGAATCTGAGTTACAAGCTGTTTGTCGCCAGCCTTCCCGTCTGGCGACAACCCGTTTTTTCTGACGTAAGGGTGCGCA
3434	86_r2_L7_26_d2	CTGAGTTACAAGCTGTTTGTCGCCAGTTTGCGTGCCTGGCGACAACCCGTTTTTTCTGAC	ATGCGCACCCTTAGCGAGAGGTTTATCATTAAGGTCAATCTGGATGTTGTTTCGGCATCCTGCATTGAATCTGAGTTACA	GGCCGGACACATGCTGGTCTCACTTAGCGAGAGGTTTATCATTAAGGTCAATCTGGATGTTGTTTCGGCATCCTGCATTGAATCTGAGTTACAAGCTGTTTGTCGCCAGTTTGCGTGCCTGGAGAGACCCCGTCAGCCACACCGTCCCAGACGAGCACGGTTATGGGGTT																								86_r2_L7_26_d2	TGCGCACCCTTA	GCGAGAGGTTTATCATTAAGGTCAATCTGGATGTTGTTTCGGCATCCTGCATTGAATCTGAGTTACAAGCTGTTTGTCGCCAGTTTGCGTGC	CTGGCGACAACCCGTTTTTTCTGACGTAAGGGTGCGCA		TGCGCACCCTTAGCGAGAGGTTTATCATTAAGGTCAATCTGGATGTTGTTTCGGCATCCTGCATTGAATCTGAGTTACAAGCTGTTTGTCGCCAGTTTGCGTGCCTGGCGACAACCCGTTTTTTCTGACGTAAGGGTGCGCA
3435	86_r2_L7_27_d2	CTGAGTTACAAGCTGTTTGTCGCCAGTCTTTCGCACTGGCGACAACCCGTTTTTTCTGAC	ATGCGCACCCTTAGCGAGAGGTTTATCATTAAGGTCAACCTGGATGTTGTTTCGGCATCCTGCATTGAATCTGAGTTACA	GGCCGGACACATGCTGGTCTCACTTAGCGAGAGGTTTATCATTAAGGTCAACCTGGATGTTGTTTCGGCATCCTGCATTGAATCTGAGTTACAAGCTGTTTGTCGCCAGTCTTTCGCACTGGAGAGACCCCGTCAGCCACACCGACGGGTCTTTCGGACGTCTCAACGGC																								86_r2_L7_27_d2	TGCGCACCCTTA	GCGAGAGGTTTATCATTAAGGTCAACCTGGATGTTGTTTCGGCATCCTGCATTGAATCTGAGTTACAAGCTGTTTGTCGCCAGTCTTTCGCA	CTGGCGACAACCCGTTTTTTCTGACGTAAGGGTGCGCA		TGCGCACCCTTAGCGAGAGGTTTATCATTAAGGTCAACCTGGATGTTGTTTCGGCATCCTGCATTGAATCTGAGTTACAAGCTGTTTGTCGCCAGTCTTTCGCACTGGCGACAACCCGTTTTTTCTGACGTAAGGGTGCGCA
3436	86_r2_L7_28_d2	CTGAGTTACAAGCTGTTTGTCGCCAGTGTGGAGGACTGGCGACAACCCGTTTTTTCTGAC	ATGCGCACCCTTAGCGAGAGGTTTATCATTAAGGTCAACCTGGATGTTGTTTCGGCATCCTGCATTGAATCTGAGTTACA	GGCCGGACACATGCTGGTCTCACTTAGCGAGAGGTTTATCATTAAGGTCAACCTGGATGTTGTTTCGGCATCCTGCATTGAATCTGAGTTACAAGCTGTTTGTCGCCAGTGTGGAGGACTGGAGAGACCCCGTCAGCCACACCGTAAACGACGTGTTCGGAGTATCACCC																								86_r2_L7_28_d2	TGCGCACCCTTA	GCGAGAGGTTTATCATTAAGGTCAACCTGGATGTTGTTTCGGCATCCTGCATTGAATCTGAGTTACAAGCTGTTTGTCGCCAGTGTGGAGGA	CTGGCGACAACCCGTTTTTTCTGACGTAAGGGTGCGCA		TGCGCACCCTTAGCGAGAGGTTTATCATTAAGGTCAACCTGGATGTTGTTTCGGCATCCTGCATTGAATCTGAGTTACAAGCTGTTTGTCGCCAGTGTGGAGGACTGGCGACAACCCGTTTTTTCTGACGTAAGGGTGCGCA
3437	86_r2_L7_29_d2	CTGAGTTACAAGCTGTTTGTCGCCAGGAATCGCCCCTGGCGACAACCCGTTTTTTCTGAC	ATGCGCACCCTTAGCGAGAGGTTTATCATTAAGGTCAACCTGGATGTTGTTTCGGCATCCTGCATTGAATCTGAGTTACA	GGCCGGACACATGCTGGTCTCACTTAGCGAGAGGTTTATCATTAAGGTCAACCTGGATGTTGTTTCGGCATCCTGCATTGAATCTGAGTTACAAGCTGTTTGTCGCCAGGAATCGCCCCTGGAGAGACCCCGTCAGCCACACCGCAATTGTTAGAGAGCTTGCTCGGGTC																								86_r2_L7_29_d2	TGCGCACCCTTA	GCGAGAGGTTTATCATTAAGGTCAACCTGGATGTTGTTTCGGCATCCTGCATTGAATCTGAGTTACAAGCTGTTTGTCGCCAGGAATCGCCC	CTGGCGACAACCCGTTTTTTCTGACGTAAGGGTGCGCA		TGCGCACCCTTAGCGAGAGGTTTATCATTAAGGTCAACCTGGATGTTGTTTCGGCATCCTGCATTGAATCTGAGTTACAAGCTGTTTGTCGCCAGGAATCGCCCCTGGCGACAACCCGTTTTTTCTGACGTAAGGGTGCGCA
3438	86_r2_L7_30_d2	CTGAGTTACAAGCTGTTTGTCGCCAGCCATAAGAACTGGCGACAACCCGTTTTTTCTGAC	ATGCGCACCCTTAGCGAGAGGTTTATCATTAAGGTCAACCTCGATGTTGTTTCGGCATCCTGCATTGAATCTGAGTTACA	GGCCGGACACATGCTGGTCTCACTTAGCGAGAGGTTTATCATTAAGGTCAACCTCGATGTTGTTTCGGCATCCTGCATTGAATCTGAGTTACAAGCTGTTTGTCGCCAGCCATAAGAACTGGAGAGACCCCGTCAGCCACACCGCCTGGGCTCTGTTCTGGAGGGGCTGA																								86_r2_L7_30_d2	TGCGCACCCTTA	GCGAGAGGTTTATCATTAAGGTCAACCTCGATGTTGTTTCGGCATCCTGCATTGAATCTGAGTTACAAGCTGTTTGTCGCCAGCCATAAGAA	CTGGCGACAACCCGTTTTTTCTGACGTAAGGGTGCGCA		TGCGCACCCTTAGCGAGAGGTTTATCATTAAGGTCAACCTCGATGTTGTTTCGGCATCCTGCATTGAATCTGAGTTACAAGCTGTTTGTCGCCAGCCATAAGAACTGGCGACAACCCGTTTTTTCTGACGTAAGGGTGCGCA
3439	86_r2_L7_31_d2	CTGAGTTACAAGCTGTTTGTCGCCAGGCCCGTAGTCTGGCGACAACCCGTTTTTTCTGAC	ATGCGCACCCTTAGCGAGAGGTTTATCATTAAGGTCAACCTCTATGTTGTTTCGGCATCCTGCATTGAATCTGAGTTACA	GGCCGGACACATGCTGGTCTCACTTAGCGAGAGGTTTATCATTAAGGTCAACCTCTATGTTGTTTCGGCATCCTGCATTGAATCTGAGTTACAAGCTGTTTGTCGCCAGGCCCGTAGTCTGGAGAGACCCCGTCAGCCACACCGCATGTGTGTGATTCTGCCTAAGACGC																								86_r2_L7_31_d2	TGCGCACCCTTA	GCGAGAGGTTTATCATTAAGGTCAACCTCTATGTTGTTTCGGCATCCTGCATTGAATCTGAGTTACAAGCTGTTTGTCGCCAGGCCCGTAGT	CTGGCGACAACCCGTTTTTTCTGACGTAAGGGTGCGCA		TGCGCACCCTTAGCGAGAGGTTTATCATTAAGGTCAACCTCTATGTTGTTTCGGCATCCTGCATTGAATCTGAGTTACAAGCTGTTTGTCGCCAGGCCCGTAGTCTGGCGACAACCCGTTTTTTCTGACGTAAGGGTGCGCA
3440	86_r2_L7_32_d2	CTGAGTTACAAGCTGTTTGTCGCCAGATCGCCGAGCTGGCGACAACCCGTTTTTTCTGAC	ATGCGCACCCTTAGCGAGAGGTTTATCATTAAGGTCAACCTCTGTGTTGTTTCGGCATCCTGCATTGAATCTGAGTTACA	GGCCGGACACATGCTGGTCTCACTTAGCGAGAGGTTTATCATTAAGGTCAACCTCTGTGTTGTTTCGGCATCCTGCATTGAATCTGAGTTACAAGCTGTTTGTCGCCAGATCGCCGAGCTGGAGAGACCCCGTCAGCCACACCGCGTGGTGTAGTGTAGGTTCGAGGGCT																								86_r2_L7_32_d2	TGCGCACCCTTA	GCGAGAGGTTTATCATTAAGGTCAACCTCTGTGTTGTTTCGGCATCCTGCATTGAATCTGAGTTACAAGCTGTTTGTCGCCAGATCGCCGAG	CTGGCGACAACCCGTTTTTTCTGACGTAAGGGTGCGCA		TGCGCACCCTTAGCGAGAGGTTTATCATTAAGGTCAACCTCTGTGTTGTTTCGGCATCCTGCATTGAATCTGAGTTACAAGCTGTTTGTCGCCAGATCGCCGAGCTGGCGACAACCCGTTTTTTCTGACGTAAGGGTGCGCA
3441	86_r2_L7_33_d2	CTGAGTTACAAGCTGTTTGTCGCCAGCTAGGACTGCTGGCGACAACCCGTTTTTTCTGAC	ATGCGCACCCTTAGCGAGAGGTTTATCATTAAGGTCAACCTCTGGGTTGTTTCGGCATCCTGCATTGAATCTGAGTTACA	GGCCGGACACATGCTGGTCTCACTTAGCGAGAGGTTTATCATTAAGGTCAACCTCTGGGTTGTTTCGGCATCCTGCATTGAATCTGAGTTACAAGCTGTTTGTCGCCAGCTAGGACTGCTGGAGAGACCCCGTCAGCCACACCGTACAGCGATTGCTCAAGCTCACGATT																								86_r2_L7_33_d2	TGCGCACCCTTA	GCGAGAGGTTTATCATTAAGGTCAACCTCTGGGTTGTTTCGGCATCCTGCATTGAATCTGAGTTACAAGCTGTTTGTCGCCAGCTAGGACTG	CTGGCGACAACCCGTTTTTTCTGACGTAAGGGTGCGCA		TGCGCACCCTTAGCGAGAGGTTTATCATTAAGGTCAACCTCTGGGTTGTTTCGGCATCCTGCATTGAATCTGAGTTACAAGCTGTTTGTCGCCAGCTAGGACTGCTGGCGACAACCCGTTTTTTCTGACGTAAGGGTGCGCA
3442	86_r2_L7_34_d2	CTGAGTTACAAGCTGTTTGTCGCCAGAGCACCTCCCTGGCGACAACCCGTTTTTTCTGAC	ATGCGCACCCTTAGCGAGAGGTTTATCATTAAGGTCAACCTCTGGATTGTTTCGGCATCCTGCATTGAATCTGAGTTACA	GGCCGGACACATGCTGGTCTCACTTAGCGAGAGGTTTATCATTAAGGTCAACCTCTGGATTGTTTCGGCATCCTGCATTGAATCTGAGTTACAAGCTGTTTGTCGCCAGAGCACCTCCCTGGAGAGACCCCGTCAGCCACACCGTACCACTTCCCGATCCCCCAAAACTC																								86_r2_L7_34_d2	TGCGCACCCTTA	GCGAGAGGTTTATCATTAAGGTCAACCTCTGGATTGTTTCGGCATCCTGCATTGAATCTGAGTTACAAGCTGTTTGTCGCCAGAGCACCTCC	CTGGCGACAACCCGTTTTTTCTGACGTAAGGGTGCGCA		TGCGCACCCTTAGCGAGAGGTTTATCATTAAGGTCAACCTCTGGATTGTTTCGGCATCCTGCATTGAATCTGAGTTACAAGCTGTTTGTCGCCAGAGCACCTCCCTGGCGACAACCCGTTTTTTCTGACGTAAGGGTGCGCA
3443	86_r2_L7_35_d2	CTGAGTTACAAGCTGTTTGTCGCCAGTCCGGCTAGCTGGCGACAACCCGTTTTTTCTGAC	ATGCGCACCCTTAGCGAGAGGTTTATCATTAAGGTCAACCTCTGGATTGTTTCGGCATCCTGCATTGAATCTGAGTTACA	GGCCGGACACATGCTGGTCTCACTTAGCGAGAGGTTTATCATTAAGGTCAACCTCTGGATTGTTTCGGCATCCTGCATTGAATCTGAGTTACAAGCTGTTTGTCGCCAGTCCGGCTAGCTGGAGAGACCCCGTCAGCCACACCGAACGAATTGATTGAACCAGCTAGGTA																								86_r2_L7_35_d2	TGCGCACCCTTA	GCGAGAGGTTTATCATTAAGGTCAACCTCTGGATTGTTTCGGCATCCTGCATTGAATCTGAGTTACAAGCTGTTTGTCGCCAGTCCGGCTAG	CTGGCGACAACCCGTTTTTTCTGACGTAAGGGTGCGCA		TGCGCACCCTTAGCGAGAGGTTTATCATTAAGGTCAACCTCTGGATTGTTTCGGCATCCTGCATTGAATCTGAGTTACAAGCTGTTTGTCGCCAGTCCGGCTAGCTGGCGACAACCCGTTTTTTCTGACGTAAGGGTGCGCA
3444	86_r2_L7_36_d2	CTGAGTTACAAGCTGTTTGTCGCCAGGACGCCGATCTGGCGACAACCCGTTTTTTCTGAC	ATGCGCACCCTTAGCGAGAGGTTTATCATTAAGGTCAACCTCTGGATGGTTTCGGCATCCTGCATTGAATCTGAGTTACA	GGCCGGACACATGCTGGTCTCACTTAGCGAGAGGTTTATCATTAAGGTCAACCTCTGGATGGTTTCGGCATCCTGCATTGAATCTGAGTTACAAGCTGTTTGTCGCCAGGACGCCGATCTGGAGAGACCCCGTCAGCCACACCGCTTGACCCAGGAGACAATGCTTGGGG																								86_r2_L7_36_d2	TGCGCACCCTTA	GCGAGAGGTTTATCATTAAGGTCAACCTCTGGATGGTTTCGGCATCCTGCATTGAATCTGAGTTACAAGCTGTTTGTCGCCAGGACGCCGAT	CTGGCGACAACCCGTTTTTTCTGACGTAAGGGTGCGCA		TGCGCACCCTTAGCGAGAGGTTTATCATTAAGGTCAACCTCTGGATGGTTTCGGCATCCTGCATTGAATCTGAGTTACAAGCTGTTTGTCGCCAGGACGCCGATCTGGCGACAACCCGTTTTTTCTGACGTAAGGGTGCGCA
3445	86_r2_L7_37_d2	CTGAGTTACAAGCTGTTTGTCGCCAGCAGTCGAGCCTGGCGACAACCCGTTTTTTCTGAC	ATGCGCACCCTTAGCGAGAGGTTTATCATTAAGGTCAACCTCTGGATGTTTTCGGCATCCTGCATTGAATCTGAGTTACA	GGCCGGACACATGCTGGTCTCACTTAGCGAGAGGTTTATCATTAAGGTCAACCTCTGGATGTTTTCGGCATCCTGCATTGAATCTGAGTTACAAGCTGTTTGTCGCCAGCAGTCGAGCCTGGAGAGACCCCGTCAGCCACACCGCCACAAATGATAATACCGAGGAGCAG																								86_r2_L7_37_d2	TGCGCACCCTTA	GCGAGAGGTTTATCATTAAGGTCAACCTCTGGATGTTTTCGGCATCCTGCATTGAATCTGAGTTACAAGCTGTTTGTCGCCAGCAGTCGAGC	CTGGCGACAACCCGTTTTTTCTGACGTAAGGGTGCGCA		TGCGCACCCTTAGCGAGAGGTTTATCATTAAGGTCAACCTCTGGATGTTTTCGGCATCCTGCATTGAATCTGAGTTACAAGCTGTTTGTCGCCAGCAGTCGAGCCTGGCGACAACCCGTTTTTTCTGACGTAAGGGTGCGCA
3446	86_r2_L7_38_d2	CTGAGTTACAAGCTGTTTGTCGCCAGTGATCAAGCCTGGCGACAACCCGTTTTTTCTGAC	ATGCGCACCCTTAGCGAGAGGTTTATCATTAAGGTCAACCTCTGGATGTTTTCGGCATCCTGCATTGAATCTGAGTTACA	GGCCGGACACATGCTGGTCTCACTTAGCGAGAGGTTTATCATTAAGGTCAACCTCTGGATGTTTTCGGCATCCTGCATTGAATCTGAGTTACAAGCTGTTTGTCGCCAGTGATCAAGCCTGGAGAGACCCCGTCAGCCACACCGCAGGCCAGCATTAGTGTCCTGATAGA																								86_r2_L7_38_d2	TGCGCACCCTTA	GCGAGAGGTTTATCATTAAGGTCAACCTCTGGATGTTTTCGGCATCCTGCATTGAATCTGAGTTACAAGCTGTTTGTCGCCAGTGATCAAGC	CTGGCGACAACCCGTTTTTTCTGACGTAAGGGTGCGCA		TGCGCACCCTTAGCGAGAGGTTTATCATTAAGGTCAACCTCTGGATGTTTTCGGCATCCTGCATTGAATCTGAGTTACAAGCTGTTTGTCGCCAGTGATCAAGCCTGGCGACAACCCGTTTTTTCTGACGTAAGGGTGCGCA
3447	86_r2_L7_39_d2	CTGAGTTACAAGCTGTTTGTCGCCAGGGGCCTTGACTGGCGACAACCCGTTTTTTCTGAC	ATGCGCACCCTTAGCGAGAGGTTTATCATTAAGGTCAACCTCTGGATGTTGTCGGCATCCTGCATTGAATCTGAGTTACA	GGCCGGACACATGCTGGTCTCACTTAGCGAGAGGTTTATCATTAAGGTCAACCTCTGGATGTTGTCGGCATCCTGCATTGAATCTGAGTTACAAGCTGTTTGTCGCCAGGGGCCTTGACTGGAGAGACCCCGTCAGCCACACCGATAAAAGTCCTGACCATTTTCTTGAC																								86_r2_L7_39_d2	TGCGCACCCTTA	GCGAGAGGTTTATCATTAAGGTCAACCTCTGGATGTTGTCGGCATCCTGCATTGAATCTGAGTTACAAGCTGTTTGTCGCCAGGGGCCTTGA	CTGGCGACAACCCGTTTTTTCTGACGTAAGGGTGCGCA		TGCGCACCCTTAGCGAGAGGTTTATCATTAAGGTCAACCTCTGGATGTTGTCGGCATCCTGCATTGAATCTGAGTTACAAGCTGTTTGTCGCCAGGGGCCTTGACTGGCGACAACCCGTTTTTTCTGACGTAAGGGTGCGCA
3448	86_r2_L7_40_d2	CTGAGTTACAAGCTGTTTGTCGCCAGAAATAGCCACTGGCGACAACCCGTTTTTTCTGAC	ATGCGCACCCTTAGCGAGAGGTTTATCATTAAGGTCAACCTCTGGATGTTGTCGGCATCCTGCATTGAATCTGAGTTACA	GGCCGGACACATGCTGGTCTCACTTAGCGAGAGGTTTATCATTAAGGTCAACCTCTGGATGTTGTCGGCATCCTGCATTGAATCTGAGTTACAAGCTGTTTGTCGCCAGAAATAGCCACTGGAGAGACCCCGTCAGCCACACCGAAAGTACAAACAAGGCGTTGCCGTGT																								86_r2_L7_40_d2	TGCGCACCCTTA	GCGAGAGGTTTATCATTAAGGTCAACCTCTGGATGTTGTCGGCATCCTGCATTGAATCTGAGTTACAAGCTGTTTGTCGCCAGAAATAGCCA	CTGGCGACAACCCGTTTTTTCTGACGTAAGGGTGCGCA		TGCGCACCCTTAGCGAGAGGTTTATCATTAAGGTCAACCTCTGGATGTTGTCGGCATCCTGCATTGAATCTGAGTTACAAGCTGTTTGTCGCCAGAAATAGCCACTGGCGACAACCCGTTTTTTCTGACGTAAGGGTGCGCA
3449	86_r2_L7_41_d2	CTGAGTTACAAGCTGTTTGTCGCCAGATCTCCTCGCTGGCGACAACCCGTTTTTTCTGAC	ATGCGCACCCTTAGCGAGAGGTTTATCATTAAGGTCAACCTCTGGATGTTGTTGGCATCCTGCATTGAATCTGAGTTACA	GGCCGGACACATGCTGGTCTCACTTAGCGAGAGGTTTATCATTAAGGTCAACCTCTGGATGTTGTTGGCATCCTGCATTGAATCTGAGTTACAAGCTGTTTGTCGCCAGATCTCCTCGCTGGAGAGACCCCGTCAGCCACACCGTAGCCGGCTTGCTTTCGCTGAGTCAG																								86_r2_L7_41_d2	TGCGCACCCTTA	GCGAGAGGTTTATCATTAAGGTCAACCTCTGGATGTTGTTGGCATCCTGCATTGAATCTGAGTTACAAGCTGTTTGTCGCCAGATCTCCTCG	CTGGCGACAACCCGTTTTTTCTGACGTAAGGGTGCGCA		TGCGCACCCTTAGCGAGAGGTTTATCATTAAGGTCAACCTCTGGATGTTGTTGGCATCCTGCATTGAATCTGAGTTACAAGCTGTTTGTCGCCAGATCTCCTCGCTGGCGACAACCCGTTTTTTCTGACGTAAGGGTGCGCA
3450	86_r2_L7_42_d2	CTGAGTTACAAGCTGTTTGTCGCCAGAACAAGTGCCTGGCGACAACCCGTTTTTTCTGAC	ATGCGCACCCTTAGCGAGAGGTTTATCATTAAGGTCAACCTCTGGATGTTGTTTGCATCCTGCATTGAATCTGAGTTACA	GGCCGGACACATGCTGGTCTCACTTAGCGAGAGGTTTATCATTAAGGTCAACCTCTGGATGTTGTTTGCATCCTGCATTGAATCTGAGTTACAAGCTGTTTGTCGCCAGAACAAGTGCCTGGAGAGACCCCGTCAGCCACACCGCGGAAGAAGCCCATTAGTCATCTGGC																								86_r2_L7_42_d2	TGCGCACCCTTA	GCGAGAGGTTTATCATTAAGGTCAACCTCTGGATGTTGTTTGCATCCTGCATTGAATCTGAGTTACAAGCTGTTTGTCGCCAGAACAAGTGC	CTGGCGACAACCCGTTTTTTCTGACGTAAGGGTGCGCA		TGCGCACCCTTAGCGAGAGGTTTATCATTAAGGTCAACCTCTGGATGTTGTTTGCATCCTGCATTGAATCTGAGTTACAAGCTGTTTGTCGCCAGAACAAGTGCCTGGCGACAACCCGTTTTTTCTGACGTAAGGGTGCGCA
3451	86_r2_L7_43_d2	CTGAGTTACAAGCTGTTTGTCGCCAGATTATGCAGCTGGCGACAACCCGTTTTTTCTGAC	ATGCGCACCCTTAGCGAGAGGTTTATCATTAAGGTCAACCTCTGGATGTTGTTTCCATCCTGCATTGAATCTGAGTTACA	GGCCGGACACATGCTGGTCTCACTTAGCGAGAGGTTTATCATTAAGGTCAACCTCTGGATGTTGTTTCCATCCTGCATTGAATCTGAGTTACAAGCTGTTTGTCGCCAGATTATGCAGCTGGAGAGACCCCGTCAGCCACACCGAGCCACTAAGCGGCGGTCATGGCGCG																								86_r2_L7_43_d2	TGCGCACCCTTA	GCGAGAGGTTTATCATTAAGGTCAACCTCTGGATGTTGTTTCCATCCTGCATTGAATCTGAGTTACAAGCTGTTTGTCGCCAGATTATGCAG	CTGGCGACAACCCGTTTTTTCTGACGTAAGGGTGCGCA		TGCGCACCCTTAGCGAGAGGTTTATCATTAAGGTCAACCTCTGGATGTTGTTTCCATCCTGCATTGAATCTGAGTTACAAGCTGTTTGTCGCCAGATTATGCAGCTGGCGACAACCCGTTTTTTCTGACGTAAGGGTGCGCA
3452	86_r2_L7_44_d2	CTGAGTTACAAGCTGTTTGTCGCCAGCGATTGGTACTGGCGACAACCCGTTTTTTCTGAC	ATGCGCACCCTTAGCGAGAGGTTTATCATTAAGGTCAACCTCTGGATGTTGTTTCGATCCTGCATTGAATCTGAGTTACA	GGCCGGACACATGCTGGTCTCACTTAGCGAGAGGTTTATCATTAAGGTCAACCTCTGGATGTTGTTTCGATCCTGCATTGAATCTGAGTTACAAGCTGTTTGTCGCCAGCGATTGGTACTGGAGAGACCCCGTCAGCCACACCGACATAAGCGGAGAACGGTGCAAATTG																								86_r2_L7_44_d2	TGCGCACCCTTA	GCGAGAGGTTTATCATTAAGGTCAACCTCTGGATGTTGTTTCGATCCTGCATTGAATCTGAGTTACAAGCTGTTTGTCGCCAGCGATTGGTA	CTGGCGACAACCCGTTTTTTCTGACGTAAGGGTGCGCA		TGCGCACCCTTAGCGAGAGGTTTATCATTAAGGTCAACCTCTGGATGTTGTTTCGATCCTGCATTGAATCTGAGTTACAAGCTGTTTGTCGCCAGCGATTGGTACTGGCGACAACCCGTTTTTTCTGACGTAAGGGTGCGCA
3453	86_r2_L7_45_d2	CTGAGTTACAAGCTGTTTGTCGCCAGCGAAAACAGCTGGCGACAACCCGTTTTTTCTGAC	ATGCGCACCCTTAGCGAGAGGTTTATCATTAAGGTCAACCTCTGGATGTTGTTTCGGTCCTGCATTGAATCTGAGTTACA	GGCCGGACACATGCTGGTCTCACTTAGCGAGAGGTTTATCATTAAGGTCAACCTCTGGATGTTGTTTCGGTCCTGCATTGAATCTGAGTTACAAGCTGTTTGTCGCCAGCGAAAACAGCTGGAGAGACCCCGTCAGCCACACCGCCTCCCAAAAAAACACGGCTGCAGGC																								86_r2_L7_45_d2	TGCGCACCCTTA	GCGAGAGGTTTATCATTAAGGTCAACCTCTGGATGTTGTTTCGGTCCTGCATTGAATCTGAGTTACAAGCTGTTTGTCGCCAGCGAAAACAG	CTGGCGACAACCCGTTTTTTCTGACGTAAGGGTGCGCA		TGCGCACCCTTAGCGAGAGGTTTATCATTAAGGTCAACCTCTGGATGTTGTTTCGGTCCTGCATTGAATCTGAGTTACAAGCTGTTTGTCGCCAGCGAAAACAGCTGGCGACAACCCGTTTTTTCTGACGTAAGGGTGCGCA
3454	86_r2_L7_46_d2	CTGAGTTACAAGCTGTTTGTCGCCAGTTGCCGTAACTGGCGACAACCCGTTTTTTCTGAC	ATGCGCACCCTTAGCGAGAGGTTTATCATTAAGGTCAACCTCTGGATGTTGTTTCGGCCCTGCATTGAATCTGAGTTACA	GGCCGGACACATGCTGGTCTCACTTAGCGAGAGGTTTATCATTAAGGTCAACCTCTGGATGTTGTTTCGGCCCTGCATTGAATCTGAGTTACAAGCTGTTTGTCGCCAGTTGCCGTAACTGGAGAGACCCCGTCAGCCACACCGTAGATGTAGCAAAGAAGGTAATGCCC																								86_r2_L7_46_d2	TGCGCACCCTTA	GCGAGAGGTTTATCATTAAGGTCAACCTCTGGATGTTGTTTCGGCCCTGCATTGAATCTGAGTTACAAGCTGTTTGTCGCCAGTTGCCGTAA	CTGGCGACAACCCGTTTTTTCTGACGTAAGGGTGCGCA		TGCGCACCCTTAGCGAGAGGTTTATCATTAAGGTCAACCTCTGGATGTTGTTTCGGCCCTGCATTGAATCTGAGTTACAAGCTGTTTGTCGCCAGTTGCCGTAACTGGCGACAACCCGTTTTTTCTGACGTAAGGGTGCGCA
3455	86_r2_L7_47_d2	CTGAGTTACAAGCTGTTTGTCGCCAGCTTTATGCACTGGCGACAACCCGTTTTTTCTGAC	ATGCGCACCCTTAGCGAGAGGTTTATCATTAAGGTCAACCTCTGGATGTTGTTTCGGCACTGCATTGAATCTGAGTTACA	GGCCGGACACATGCTGGTCTCACTTAGCGAGAGGTTTATCATTAAGGTCAACCTCTGGATGTTGTTTCGGCACTGCATTGAATCTGAGTTACAAGCTGTTTGTCGCCAGCTTTATGCACTGGAGAGACCCCGTCAGCCACACCGTCACCACCACTCTAGATAGCCTTTCG																								86_r2_L7_47_d2	TGCGCACCCTTA	GCGAGAGGTTTATCATTAAGGTCAACCTCTGGATGTTGTTTCGGCACTGCATTGAATCTGAGTTACAAGCTGTTTGTCGCCAGCTTTATGCA	CTGGCGACAACCCGTTTTTTCTGACGTAAGGGTGCGCA		TGCGCACCCTTAGCGAGAGGTTTATCATTAAGGTCAACCTCTGGATGTTGTTTCGGCACTGCATTGAATCTGAGTTACAAGCTGTTTGTCGCCAGCTTTATGCACTGGCGACAACCCGTTTTTTCTGACGTAAGGGTGCGCA
3456	86_r2_L7_48_d2	CTGAGTTACAAGCTGTTTGTCGCCAGGATGTTTCTCTGGCGACAACCCGTTTTTTCTGAC	ATGCGCACCCTTAGCGAGAGGTTTATCATTAAGGTCAACCTCTGGATGTTGTTTCGGCATTGCATTGAATCTGAGTTACA	GGCCGGACACATGCTGGTCTCACTTAGCGAGAGGTTTATCATTAAGGTCAACCTCTGGATGTTGTTTCGGCATTGCATTGAATCTGAGTTACAAGCTGTTTGTCGCCAGGATGTTTCTCTGGAGAGACCCCGTCAGCCACACCGCTAACCGATTGCGTTAGCTATGGTAT																								86_r2_L7_48_d2	TGCGCACCCTTA	GCGAGAGGTTTATCATTAAGGTCAACCTCTGGATGTTGTTTCGGCATTGCATTGAATCTGAGTTACAAGCTGTTTGTCGCCAGGATGTTTCT	CTGGCGACAACCCGTTTTTTCTGACGTAAGGGTGCGCA		TGCGCACCCTTAGCGAGAGGTTTATCATTAAGGTCAACCTCTGGATGTTGTTTCGGCATTGCATTGAATCTGAGTTACAAGCTGTTTGTCGCCAGGATGTTTCTCTGGCGACAACCCGTTTTTTCTGACGTAAGGGTGCGCA
3457	86_r2_L7_49_d2	CTGAGTTACAAGCTGTTTGTCGCCAGCTGGACAGCCTGGCGACAACCCGTTTTTTCTGAC	ATGCGCACCCTTAGCGAGAGGTTTATCATTAAGGTCAACCTCTGGATGTTGTTTCGGCATCGCATTGAATCTGAGTTACA	GGCCGGACACATGCTGGTCTCACTTAGCGAGAGGTTTATCATTAAGGTCAACCTCTGGATGTTGTTTCGGCATCGCATTGAATCTGAGTTACAAGCTGTTTGTCGCCAGCTGGACAGCCTGGAGAGACCCCGTCAGCCACACCGGGAAGTGGTCGTGCACTGCCAAGTCC																								86_r2_L7_49_d2	TGCGCACCCTTA	GCGAGAGGTTTATCATTAAGGTCAACCTCTGGATGTTGTTTCGGCATCGCATTGAATCTGAGTTACAAGCTGTTTGTCGCCAGCTGGACAGC	CTGGCGACAACCCGTTTTTTCTGACGTAAGGGTGCGCA		TGCGCACCCTTAGCGAGAGGTTTATCATTAAGGTCAACCTCTGGATGTTGTTTCGGCATCGCATTGAATCTGAGTTACAAGCTGTTTGTCGCCAGCTGGACAGCCTGGCGACAACCCGTTTTTTCTGACGTAAGGGTGCGCA
3458	86_r2_L7_50_d2	CTGAGTTACAAGCTGTTTGTCGCCAGTACACCGCGCTGGCGACAACCCGTTTTTTCTGAC	ATGCGCACCCTTAGCGAGAGGTTTATCATTAAGGTCAACCTCTGGATGTTGTTTCGGCATCCCATTGAATCTGAGTTACA	GGCCGGACACATGCTGGTCTCACTTAGCGAGAGGTTTATCATTAAGGTCAACCTCTGGATGTTGTTTCGGCATCCCATTGAATCTGAGTTACAAGCTGTTTGTCGCCAGTACACCGCGCTGGAGAGACCCCGTCAGCCACACCGACCCACTCAAGCGGTTAAGTTTGCGT																								86_r2_L7_50_d2	TGCGCACCCTTA	GCGAGAGGTTTATCATTAAGGTCAACCTCTGGATGTTGTTTCGGCATCCCATTGAATCTGAGTTACAAGCTGTTTGTCGCCAGTACACCGCG	CTGGCGACAACCCGTTTTTTCTGACGTAAGGGTGCGCA		TGCGCACCCTTAGCGAGAGGTTTATCATTAAGGTCAACCTCTGGATGTTGTTTCGGCATCCCATTGAATCTGAGTTACAAGCTGTTTGTCGCCAGTACACCGCGCTGGCGACAACCCGTTTTTTCTGACGTAAGGGTGCGCA
3459	86_r2_L7_51_d2	CTGAGTTACAAGCTGTTTGTCGCCAGTTTGATGAGCTGGCGACAACCCGTTTTTTCTGAC	ATGCGCACCCTTAGCGAGAGGTTTATCATTAAGGTCAACCTCTGGATGTTGTTTCGGCATCCTATTGAATCTGAGTTACA	GGCCGGACACATGCTGGTCTCACTTAGCGAGAGGTTTATCATTAAGGTCAACCTCTGGATGTTGTTTCGGCATCCTATTGAATCTGAGTTACAAGCTGTTTGTCGCCAGTTTGATGAGCTGGAGAGACCCCGTCAGCCACACCGGTCAAATGGTGAACATTTACGCGAAT																								86_r2_L7_51_d2	TGCGCACCCTTA	GCGAGAGGTTTATCATTAAGGTCAACCTCTGGATGTTGTTTCGGCATCCTATTGAATCTGAGTTACAAGCTGTTTGTCGCCAGTTTGATGAG	CTGGCGACAACCCGTTTTTTCTGACGTAAGGGTGCGCA		TGCGCACCCTTAGCGAGAGGTTTATCATTAAGGTCAACCTCTGGATGTTGTTTCGGCATCCTATTGAATCTGAGTTACAAGCTGTTTGTCGCCAGTTTGATGAGCTGGCGACAACCCGTTTTTTCTGACGTAAGGGTGCGCA
3460	86_r2_L7_52_d2	CTGAGTTACAAGCTGTTTGTCGCCAGCTACCGGCACTGGCGACAACCCGTTTTTTCTGAC	ATGCGCACCCTTAGCGAGAGGTTTATCATTAAGGTCAACCTCTGGATGTTGTTTCGGCATCCTGTTGAATCTGAGTTACA	GGCCGGACACATGCTGGTCTCACTTAGCGAGAGGTTTATCATTAAGGTCAACCTCTGGATGTTGTTTCGGCATCCTGTTGAATCTGAGTTACAAGCTGTTTGTCGCCAGCTACCGGCACTGGAGAGACCCCGTCAGCCACACCGGAGAAACACGCGCTATCAGCAGTATT																								86_r2_L7_52_d2	TGCGCACCCTTA	GCGAGAGGTTTATCATTAAGGTCAACCTCTGGATGTTGTTTCGGCATCCTGTTGAATCTGAGTTACAAGCTGTTTGTCGCCAGCTACCGGCA	CTGGCGACAACCCGTTTTTTCTGACGTAAGGGTGCGCA		TGCGCACCCTTAGCGAGAGGTTTATCATTAAGGTCAACCTCTGGATGTTGTTTCGGCATCCTGTTGAATCTGAGTTACAAGCTGTTTGTCGCCAGCTACCGGCACTGGCGACAACCCGTTTTTTCTGACGTAAGGGTGCGCA
3461	86_r2_L7_53_d2	CTGAGTTACAAGCTGTTTGTCGCCAGGTTCCTGAGCTGGCGACAACCCGTTTTTTCTGAC	ATGCGCACCCTTAGCGAGAGGTTTATCATTAAGGTCAACCTCTGGATGTTGTTTCGGCATCCTGCTGAATCTGAGTTACA	GGCCGGACACATGCTGGTCTCACTTAGCGAGAGGTTTATCATTAAGGTCAACCTCTGGATGTTGTTTCGGCATCCTGCTGAATCTGAGTTACAAGCTGTTTGTCGCCAGGTTCCTGAGCTGGAGAGACCCCGTCAGCCACACCGAAAAGCCGGTTGTTCGCCACCTTGTA																								86_r2_L7_53_d2	TGCGCACCCTTA	GCGAGAGGTTTATCATTAAGGTCAACCTCTGGATGTTGTTTCGGCATCCTGCTGAATCTGAGTTACAAGCTGTTTGTCGCCAGGTTCCTGAG	CTGGCGACAACCCGTTTTTTCTGACGTAAGGGTGCGCA		TGCGCACCCTTAGCGAGAGGTTTATCATTAAGGTCAACCTCTGGATGTTGTTTCGGCATCCTGCTGAATCTGAGTTACAAGCTGTTTGTCGCCAGGTTCCTGAGCTGGCGACAACCCGTTTTTTCTGACGTAAGGGTGCGCA
3462	86_r2_L7_54_d2	CTGAGTTACAAGCTGTTTGTCGCCAGTTTGGACACCTGGCGACAACCCGTTTTTTCTGAC	ATGCGCACCCTTAGCGAGAGGTTTATCATTAAGGTCAACCTCTGGATGTTGTTTCGGCATCCTGCAGAATCTGAGTTACA	GGCCGGACACATGCTGGTCTCACTTAGCGAGAGGTTTATCATTAAGGTCAACCTCTGGATGTTGTTTCGGCATCCTGCAGAATCTGAGTTACAAGCTGTTTGTCGCCAGTTTGGACACCTGGAGAGACCCCGTCAGCCACACCGGATCCAGCGCAGCTTGCTCCCCCTAC																								86_r2_L7_54_d2	TGCGCACCCTTA	GCGAGAGGTTTATCATTAAGGTCAACCTCTGGATGTTGTTTCGGCATCCTGCAGAATCTGAGTTACAAGCTGTTTGTCGCCAGTTTGGACAC	CTGGCGACAACCCGTTTTTTCTGACGTAAGGGTGCGCA		TGCGCACCCTTAGCGAGAGGTTTATCATTAAGGTCAACCTCTGGATGTTGTTTCGGCATCCTGCAGAATCTGAGTTACAAGCTGTTTGTCGCCAGTTTGGACACCTGGCGACAACCCGTTTTTTCTGACGTAAGGGTGCGCA
3463	86_r2_L7_55_d2	CTGAGTTACAAGCTGTTTGTCGCCAGGTTCTGATACTGGCGACAACCCGTTTTTTCTGAC	ATGCGCACCCTTAGCGAGAGGTTTATCATTAAGGTCAACCTCTGGATGTTGTTTCGGCATCCTGCATAATCTGAGTTACA	GGCCGGACACATGCTGGTCTCACTTAGCGAGAGGTTTATCATTAAGGTCAACCTCTGGATGTTGTTTCGGCATCCTGCATAATCTGAGTTACAAGCTGTTTGTCGCCAGGTTCTGATACTGGAGAGACCCCGTCAGCCACACCGCATTCGGACGCTAACTAAGAGAAGAA																								86_r2_L7_55_d2	TGCGCACCCTTA	GCGAGAGGTTTATCATTAAGGTCAACCTCTGGATGTTGTTTCGGCATCCTGCATAATCTGAGTTACAAGCTGTTTGTCGCCAGGTTCTGATA	CTGGCGACAACCCGTTTTTTCTGACGTAAGGGTGCGCA		TGCGCACCCTTAGCGAGAGGTTTATCATTAAGGTCAACCTCTGGATGTTGTTTCGGCATCCTGCATAATCTGAGTTACAAGCTGTTTGTCGCCAGGTTCTGATACTGGCGACAACCCGTTTTTTCTGACGTAAGGGTGCGCA
3464	86_r2_L7_56_d2	CTGAGTTACAAGCTGTTTGTCGCCAGTGCAAGGCCCTGGCGACAACCCGTTTTTTCTGAC	ATGCGCACCCTTAGCGAGAGGTTTATCATTAAGGTCAACCTCTGGATGTTGTTTCGGCATCCTGCATTATCTGAGTTACA	GGCCGGACACATGCTGGTCTCACTTAGCGAGAGGTTTATCATTAAGGTCAACCTCTGGATGTTGTTTCGGCATCCTGCATTATCTGAGTTACAAGCTGTTTGTCGCCAGTGCAAGGCCCTGGAGAGACCCCGTCAGCCACACCGAGCTCCCACAACCTATCGTGCTGACC																								86_r2_L7_56_d2	TGCGCACCCTTA	GCGAGAGGTTTATCATTAAGGTCAACCTCTGGATGTTGTTTCGGCATCCTGCATTATCTGAGTTACAAGCTGTTTGTCGCCAGTGCAAGGCC	CTGGCGACAACCCGTTTTTTCTGACGTAAGGGTGCGCA		TGCGCACCCTTAGCGAGAGGTTTATCATTAAGGTCAACCTCTGGATGTTGTTTCGGCATCCTGCATTATCTGAGTTACAAGCTGTTTGTCGCCAGTGCAAGGCCCTGGCGACAACCCGTTTTTTCTGACGTAAGGGTGCGCA
3465	86_r2_L7_57_d2	CTGAGTTACAAGCTGTTTGTCGCCAGCAATATCGGCTGGCGACAACCCGTTTTTTCTGAC	ATGCGCACCCTTAGCGAGAGGTTTATCATTAAGGTCAACCTCTGGATGTTGTTTCGGCATCCTGCATTGTCTGAGTTACA	GGCCGGACACATGCTGGTCTCACTTAGCGAGAGGTTTATCATTAAGGTCAACCTCTGGATGTTGTTTCGGCATCCTGCATTGTCTGAGTTACAAGCTGTTTGTCGCCAGCAATATCGGCTGGAGAGACCCCGTCAGCCACACCGCTGAGAGTACCCGTTGTTGGTCAGAT																								86_r2_L7_57_d2	TGCGCACCCTTA	GCGAGAGGTTTATCATTAAGGTCAACCTCTGGATGTTGTTTCGGCATCCTGCATTGTCTGAGTTACAAGCTGTTTGTCGCCAGCAATATCGG	CTGGCGACAACCCGTTTTTTCTGACGTAAGGGTGCGCA		TGCGCACCCTTAGCGAGAGGTTTATCATTAAGGTCAACCTCTGGATGTTGTTTCGGCATCCTGCATTGTCTGAGTTACAAGCTGTTTGTCGCCAGCAATATCGGCTGGCGACAACCCGTTTTTTCTGACGTAAGGGTGCGCA
3466	86_r2_L7_1_d3	CTGAGTTACAAGCTGTTTGTCGCCAGTTAAGATGCCTGGCGACAACCCGTTTTTTCTGAC	ATGCGCACCCTTAAGAGGTTTATCATTAAGGTCAACCTCTGGATGTTGTTTCGGCATCCTGCATTGAATCTGAGTTACA	GGCCGGACACATGCTGGTCTCACTTAAGAGGTTTATCATTAAGGTCAACCTCTGGATGTTGTTTCGGCATCCTGCATTGAATCTGAGTTACAAGCTGTTTGTCGCCAGTTAAGATGCCTGGAGAGACCCCGTCAGCCACACCGTCTGTAAATATCTTGTGTATATTTGGA																								86_r2_L7_1_d3	TGCGCACCCTTA	AGAGGTTTATCATTAAGGTCAACCTCTGGATGTTGTTTCGGCATCCTGCATTGAATCTGAGTTACAAGCTGTTTGTCGCCAGTTAAGATGC	CTGGCGACAACCCGTTTTTTCTGACGTAAGGGTGCGCA		TGCGCACCCTTAAGAGGTTTATCATTAAGGTCAACCTCTGGATGTTGTTTCGGCATCCTGCATTGAATCTGAGTTACAAGCTGTTTGTCGCCAGTTAAGATGCCTGGCGACAACCCGTTTTTTCTGACGTAAGGGTGCGCA
3467	86_r2_L7_2_d3	CTGAGTTACAAGCTGTTTGTCGCCAGAGAGAAATGCTGGCGACAACCCGTTTTTTCTGAC	ATGCGCACCCTTAGGAGGTTTATCATTAAGGTCAACCTCTGGATGTTGTTTCGGCATCCTGCATTGAATCTGAGTTACA	GGCCGGACACATGCTGGTCTCACTTAGGAGGTTTATCATTAAGGTCAACCTCTGGATGTTGTTTCGGCATCCTGCATTGAATCTGAGTTACAAGCTGTTTGTCGCCAGAGAGAAATGCTGGAGAGACCCCGTCAGCCACACCGCCGGTTATAGTGCAAAAGTAATACAGA																								86_r2_L7_2_d3	TGCGCACCCTTA	GGAGGTTTATCATTAAGGTCAACCTCTGGATGTTGTTTCGGCATCCTGCATTGAATCTGAGTTACAAGCTGTTTGTCGCCAGAGAGAAATG	CTGGCGACAACCCGTTTTTTCTGACGTAAGGGTGCGCA		TGCGCACCCTTAGGAGGTTTATCATTAAGGTCAACCTCTGGATGTTGTTTCGGCATCCTGCATTGAATCTGAGTTACAAGCTGTTTGTCGCCAGAGAGAAATGCTGGCGACAACCCGTTTTTTCTGACGTAAGGGTGCGCA
3468	86_r2_L7_3_d3	CTGAGTTACAAGCTGTTTGTCGCCAGCATTGGGAACTGGCGACAACCCGTTTTTTCTGAC	ATGCGCACCCTTAGCAGGTTTATCATTAAGGTCAACCTCTGGATGTTGTTTCGGCATCCTGCATTGAATCTGAGTTACA	GGCCGGACACATGCTGGTCTCACTTAGCAGGTTTATCATTAAGGTCAACCTCTGGATGTTGTTTCGGCATCCTGCATTGAATCTGAGTTACAAGCTGTTTGTCGCCAGCATTGGGAACTGGAGAGACCCCGTCAGCCACACCGACGTGCTCCCCACGGGTATATTAAGTA																								86_r2_L7_3_d3	TGCGCACCCTTA	GCAGGTTTATCATTAAGGTCAACCTCTGGATGTTGTTTCGGCATCCTGCATTGAATCTGAGTTACAAGCTGTTTGTCGCCAGCATTGGGAA	CTGGCGACAACCCGTTTTTTCTGACGTAAGGGTGCGCA		TGCGCACCCTTAGCAGGTTTATCATTAAGGTCAACCTCTGGATGTTGTTTCGGCATCCTGCATTGAATCTGAGTTACAAGCTGTTTGTCGCCAGCATTGGGAACTGGCGACAACCCGTTTTTTCTGACGTAAGGGTGCGCA
3469	86_r2_L7_4_d3	CTGAGTTACAAGCTGTTTGTCGCCAGGTCTTTCGTCTGGCGACAACCCGTTTTTTCTGAC	ATGCGCACCCTTAGCGGGTTTATCATTAAGGTCAACCTCTGGATGTTGTTTCGGCATCCTGCATTGAATCTGAGTTACA	GGCCGGACACATGCTGGTCTCACTTAGCGGGTTTATCATTAAGGTCAACCTCTGGATGTTGTTTCGGCATCCTGCATTGAATCTGAGTTACAAGCTGTTTGTCGCCAGGTCTTTCGTCTGGAGAGACCCCGTCAGCCACACCGTTTTTGTGCGTAAACCGCGGAGAAGTA																								86_r2_L7_4_d3	TGCGCACCCTTA	GCGGGTTTATCATTAAGGTCAACCTCTGGATGTTGTTTCGGCATCCTGCATTGAATCTGAGTTACAAGCTGTTTGTCGCCAGGTCTTTCGT	CTGGCGACAACCCGTTTTTTCTGACGTAAGGGTGCGCA		TGCGCACCCTTAGCGGGTTTATCATTAAGGTCAACCTCTGGATGTTGTTTCGGCATCCTGCATTGAATCTGAGTTACAAGCTGTTTGTCGCCAGGTCTTTCGTCTGGCGACAACCCGTTTTTTCTGACGTAAGGGTGCGCA
3470	86_r2_L7_5_d3	CTGAGTTACAAGCTGTTTGTCGCCAGAATGCCGAACTGGCGACAACCCGTTTTTTCTGAC	ATGCGCACCCTTAGCGAGTTTATCATTAAGGTCAACCTCTGGATGTTGTTTCGGCATCCTGCATTGAATCTGAGTTACA	GGCCGGACACATGCTGGTCTCACTTAGCGAGTTTATCATTAAGGTCAACCTCTGGATGTTGTTTCGGCATCCTGCATTGAATCTGAGTTACAAGCTGTTTGTCGCCAGAATGCCGAACTGGAGAGACCCCGTCAGCCACACCGTTCGCCTCTTGGTGCTTGGCGCTCTGG																								86_r2_L7_5_d3	TGCGCACCCTTA	GCGAGTTTATCATTAAGGTCAACCTCTGGATGTTGTTTCGGCATCCTGCATTGAATCTGAGTTACAAGCTGTTTGTCGCCAGAATGCCGAA	CTGGCGACAACCCGTTTTTTCTGACGTAAGGGTGCGCA		TGCGCACCCTTAGCGAGTTTATCATTAAGGTCAACCTCTGGATGTTGTTTCGGCATCCTGCATTGAATCTGAGTTACAAGCTGTTTGTCGCCAGAATGCCGAACTGGCGACAACCCGTTTTTTCTGACGTAAGGGTGCGCA
3471	86_r2_L7_6_d3	CTGAGTTACAAGCTGTTTGTCGCCAGAACCGCCACCTGGCGACAACCCGTTTTTTCTGAC	ATGCGCACCCTTAGCGAGTTTATCATTAAGGTCAACCTCTGGATGTTGTTTCGGCATCCTGCATTGAATCTGAGTTACA	GGCCGGACACATGCTGGTCTCACTTAGCGAGTTTATCATTAAGGTCAACCTCTGGATGTTGTTTCGGCATCCTGCATTGAATCTGAGTTACAAGCTGTTTGTCGCCAGAACCGCCACCTGGAGAGACCCCGTCAGCCACACCGCTAACGCCCAGCAATTATGTGTTCCAG																								86_r2_L7_6_d3	TGCGCACCCTTA	GCGAGTTTATCATTAAGGTCAACCTCTGGATGTTGTTTCGGCATCCTGCATTGAATCTGAGTTACAAGCTGTTTGTCGCCAGAACCGCCAC	CTGGCGACAACCCGTTTTTTCTGACGTAAGGGTGCGCA		TGCGCACCCTTAGCGAGTTTATCATTAAGGTCAACCTCTGGATGTTGTTTCGGCATCCTGCATTGAATCTGAGTTACAAGCTGTTTGTCGCCAGAACCGCCACCTGGCGACAACCCGTTTTTTCTGACGTAAGGGTGCGCA
3472	86_r2_L7_7_d3	CTGAGTTACAAGCTGTTTGTCGCCAGATCTTGTACCTGGCGACAACCCGTTTTTTCTGAC	ATGCGCACCCTTAGCGAGATTATCATTAAGGTCAACCTCTGGATGTTGTTTCGGCATCCTGCATTGAATCTGAGTTACA	GGCCGGACACATGCTGGTCTCACTTAGCGAGATTATCATTAAGGTCAACCTCTGGATGTTGTTTCGGCATCCTGCATTGAATCTGAGTTACAAGCTGTTTGTCGCCAGATCTTGTACCTGGAGAGACCCCGTCAGCCACACCGCACTACATGGACGTCCCTCCGTGCCCC																								86_r2_L7_7_d3	TGCGCACCCTTA	GCGAGATTATCATTAAGGTCAACCTCTGGATGTTGTTTCGGCATCCTGCATTGAATCTGAGTTACAAGCTGTTTGTCGCCAGATCTTGTAC	CTGGCGACAACCCGTTTTTTCTGACGTAAGGGTGCGCA		TGCGCACCCTTAGCGAGATTATCATTAAGGTCAACCTCTGGATGTTGTTTCGGCATCCTGCATTGAATCTGAGTTACAAGCTGTTTGTCGCCAGATCTTGTACCTGGCGACAACCCGTTTTTTCTGACGTAAGGGTGCGCA
3473	86_r2_L7_8_d3	CTGAGTTACAAGCTGTTTGTCGCCAGAGCAGTGAACTGGCGACAACCCGTTTTTTCTGAC	ATGCGCACCCTTAGCGAGAGTATCATTAAGGTCAACCTCTGGATGTTGTTTCGGCATCCTGCATTGAATCTGAGTTACA	GGCCGGACACATGCTGGTCTCACTTAGCGAGAGTATCATTAAGGTCAACCTCTGGATGTTGTTTCGGCATCCTGCATTGAATCTGAGTTACAAGCTGTTTGTCGCCAGAGCAGTGAACTGGAGAGACCCCGTCAGCCACACCGTATACCTGCGAAAGAGGTAACGTTCGT																								86_r2_L7_8_d3	TGCGCACCCTTA	GCGAGAGTATCATTAAGGTCAACCTCTGGATGTTGTTTCGGCATCCTGCATTGAATCTGAGTTACAAGCTGTTTGTCGCCAGAGCAGTGAA	CTGGCGACAACCCGTTTTTTCTGACGTAAGGGTGCGCA		TGCGCACCCTTAGCGAGAGTATCATTAAGGTCAACCTCTGGATGTTGTTTCGGCATCCTGCATTGAATCTGAGTTACAAGCTGTTTGTCGCCAGAGCAGTGAACTGGCGACAACCCGTTTTTTCTGACGTAAGGGTGCGCA
3474	86_r2_L7_9_d3	CTGAGTTACAAGCTGTTTGTCGCCAGGCCCTGTTACTGGCGACAACCCGTTTTTTCTGAC	ATGCGCACCCTTAGCGAGAGGATCATTAAGGTCAACCTCTGGATGTTGTTTCGGCATCCTGCATTGAATCTGAGTTACA	GGCCGGACACATGCTGGTCTCACTTAGCGAGAGGATCATTAAGGTCAACCTCTGGATGTTGTTTCGGCATCCTGCATTGAATCTGAGTTACAAGCTGTTTGTCGCCAGGCCCTGTTACTGGAGAGACCCCGTCAGCCACACCGCTGATGCACCGATTGGCCGCGCCGTTA																								86_r2_L7_9_d3	TGCGCACCCTTA	GCGAGAGGATCATTAAGGTCAACCTCTGGATGTTGTTTCGGCATCCTGCATTGAATCTGAGTTACAAGCTGTTTGTCGCCAGGCCCTGTTA	CTGGCGACAACCCGTTTTTTCTGACGTAAGGGTGCGCA		TGCGCACCCTTAGCGAGAGGATCATTAAGGTCAACCTCTGGATGTTGTTTCGGCATCCTGCATTGAATCTGAGTTACAAGCTGTTTGTCGCCAGGCCCTGTTACTGGCGACAACCCGTTTTTTCTGACGTAAGGGTGCGCA
3475	86_r2_L7_10_d3	CTGAGTTACAAGCTGTTTGTCGCCAGTTCCGCTCGCTGGCGACAACCCGTTTTTTCTGAC	ATGCGCACCCTTAGCGAGAGGTTCATTAAGGTCAACCTCTGGATGTTGTTTCGGCATCCTGCATTGAATCTGAGTTACA	GGCCGGACACATGCTGGTCTCACTTAGCGAGAGGTTCATTAAGGTCAACCTCTGGATGTTGTTTCGGCATCCTGCATTGAATCTGAGTTACAAGCTGTTTGTCGCCAGTTCCGCTCGCTGGAGAGACCCCGTCAGCCACACCGTGCACTATAGATTTGAGTACGTCAGAA																								86_r2_L7_10_d3	TGCGCACCCTTA	GCGAGAGGTTCATTAAGGTCAACCTCTGGATGTTGTTTCGGCATCCTGCATTGAATCTGAGTTACAAGCTGTTTGTCGCCAGTTCCGCTCG	CTGGCGACAACCCGTTTTTTCTGACGTAAGGGTGCGCA		TGCGCACCCTTAGCGAGAGGTTCATTAAGGTCAACCTCTGGATGTTGTTTCGGCATCCTGCATTGAATCTGAGTTACAAGCTGTTTGTCGCCAGTTCCGCTCGCTGGCGACAACCCGTTTTTTCTGACGTAAGGGTGCGCA
3476	86_r2_L7_11_d3	CTGAGTTACAAGCTGTTTGTCGCCAGTTCACCTCACTGGCGACAACCCGTTTTTTCTGAC	ATGCGCACCCTTAGCGAGAGGTTCATTAAGGTCAACCTCTGGATGTTGTTTCGGCATCCTGCATTGAATCTGAGTTACA	GGCCGGACACATGCTGGTCTCACTTAGCGAGAGGTTCATTAAGGTCAACCTCTGGATGTTGTTTCGGCATCCTGCATTGAATCTGAGTTACAAGCTGTTTGTCGCCAGTTCACCTCACTGGAGAGACCCCGTCAGCCACACCGAAATCGTCCGTGCCCTGTCACTGATGC																								86_r2_L7_11_d3	TGCGCACCCTTA	GCGAGAGGTTCATTAAGGTCAACCTCTGGATGTTGTTTCGGCATCCTGCATTGAATCTGAGTTACAAGCTGTTTGTCGCCAGTTCACCTCA	CTGGCGACAACCCGTTTTTTCTGACGTAAGGGTGCGCA		TGCGCACCCTTAGCGAGAGGTTCATTAAGGTCAACCTCTGGATGTTGTTTCGGCATCCTGCATTGAATCTGAGTTACAAGCTGTTTGTCGCCAGTTCACCTCACTGGCGACAACCCGTTTTTTCTGACGTAAGGGTGCGCA
3477	86_r2_L7_12_d3	CTGAGTTACAAGCTGTTTGTCGCCAGTAGTACCAACTGGCGACAACCCGTTTTTTCTGAC	ATGCGCACCCTTAGCGAGAGGTTTATTAAGGTCAACCTCTGGATGTTGTTTCGGCATCCTGCATTGAATCTGAGTTACA	GGCCGGACACATGCTGGTCTCACTTAGCGAGAGGTTTATTAAGGTCAACCTCTGGATGTTGTTTCGGCATCCTGCATTGAATCTGAGTTACAAGCTGTTTGTCGCCAGTAGTACCAACTGGAGAGACCCCGTCAGCCACACCGAATGTCATCTTGGGTCTCACAGCTATA																								86_r2_L7_12_d3	TGCGCACCCTTA	GCGAGAGGTTTATTAAGGTCAACCTCTGGATGTTGTTTCGGCATCCTGCATTGAATCTGAGTTACAAGCTGTTTGTCGCCAGTAGTACCAA	CTGGCGACAACCCGTTTTTTCTGACGTAAGGGTGCGCA		TGCGCACCCTTAGCGAGAGGTTTATTAAGGTCAACCTCTGGATGTTGTTTCGGCATCCTGCATTGAATCTGAGTTACAAGCTGTTTGTCGCCAGTAGTACCAACTGGCGACAACCCGTTTTTTCTGACGTAAGGGTGCGCA
3478	86_r2_L7_13_d3	CTGAGTTACAAGCTGTTTGTCGCCAGTGGTTACAACTGGCGACAACCCGTTTTTTCTGAC	ATGCGCACCCTTAGCGAGAGGTTTATTAAGGTCAACCTCTGGATGTTGTTTCGGCATCCTGCATTGAATCTGAGTTACA	GGCCGGACACATGCTGGTCTCACTTAGCGAGAGGTTTATTAAGGTCAACCTCTGGATGTTGTTTCGGCATCCTGCATTGAATCTGAGTTACAAGCTGTTTGTCGCCAGTGGTTACAACTGGAGAGACCCCGTCAGCCACACCGACCTTCGCAAACGGATCTTCCAACTCA																								86_r2_L7_13_d3	TGCGCACCCTTA	GCGAGAGGTTTATTAAGGTCAACCTCTGGATGTTGTTTCGGCATCCTGCATTGAATCTGAGTTACAAGCTGTTTGTCGCCAGTGGTTACAA	CTGGCGACAACCCGTTTTTTCTGACGTAAGGGTGCGCA		TGCGCACCCTTAGCGAGAGGTTTATTAAGGTCAACCTCTGGATGTTGTTTCGGCATCCTGCATTGAATCTGAGTTACAAGCTGTTTGTCGCCAGTGGTTACAACTGGCGACAACCCGTTTTTTCTGACGTAAGGGTGCGCA
3479	86_r2_L7_14_d3	CTGAGTTACAAGCTGTTTGTCGCCAGTACTTCATGCTGGCGACAACCCGTTTTTTCTGAC	ATGCGCACCCTTAGCGAGAGGTTTATTAAGGTCAACCTCTGGATGTTGTTTCGGCATCCTGCATTGAATCTGAGTTACA	GGCCGGACACATGCTGGTCTCACTTAGCGAGAGGTTTATTAAGGTCAACCTCTGGATGTTGTTTCGGCATCCTGCATTGAATCTGAGTTACAAGCTGTTTGTCGCCAGTACTTCATGCTGGAGAGACCCCGTCAGCCACACCGTGTAATGTCCGTCGTTAAGAAGTCGCG																								86_r2_L7_14_d3	TGCGCACCCTTA	GCGAGAGGTTTATTAAGGTCAACCTCTGGATGTTGTTTCGGCATCCTGCATTGAATCTGAGTTACAAGCTGTTTGTCGCCAGTACTTCATG	CTGGCGACAACCCGTTTTTTCTGACGTAAGGGTGCGCA		TGCGCACCCTTAGCGAGAGGTTTATTAAGGTCAACCTCTGGATGTTGTTTCGGCATCCTGCATTGAATCTGAGTTACAAGCTGTTTGTCGCCAGTACTTCATGCTGGCGACAACCCGTTTTTTCTGACGTAAGGGTGCGCA
3480	86_r2_L7_15_d3	CTGAGTTACAAGCTGTTTGTCGCCAGCAGGTTTATCTGGCGACAACCCGTTTTTTCTGAC	ATGCGCACCCTTAGCGAGAGGTTTATCAAGGTCAACCTCTGGATGTTGTTTCGGCATCCTGCATTGAATCTGAGTTACA	GGCCGGACACATGCTGGTCTCACTTAGCGAGAGGTTTATCAAGGTCAACCTCTGGATGTTGTTTCGGCATCCTGCATTGAATCTGAGTTACAAGCTGTTTGTCGCCAGCAGGTTTATCTGGAGAGACCCCGTCAGCCACACCGATCGGGTGTTACCGCCTTCCCCGCGTG																								86_r2_L7_15_d3	TGCGCACCCTTA	GCGAGAGGTTTATCAAGGTCAACCTCTGGATGTTGTTTCGGCATCCTGCATTGAATCTGAGTTACAAGCTGTTTGTCGCCAGCAGGTTTAT	CTGGCGACAACCCGTTTTTTCTGACGTAAGGGTGCGCA		TGCGCACCCTTAGCGAGAGGTTTATCAAGGTCAACCTCTGGATGTTGTTTCGGCATCCTGCATTGAATCTGAGTTACAAGCTGTTTGTCGCCAGCAGGTTTATCTGGCGACAACCCGTTTTTTCTGACGTAAGGGTGCGCA
3481	86_r2_L7_16_d3	CTGAGTTACAAGCTGTTTGTCGCCAGAAAAGGGATCTGGCGACAACCCGTTTTTTCTGAC	ATGCGCACCCTTAGCGAGAGGTTTATCAAGGTCAACCTCTGGATGTTGTTTCGGCATCCTGCATTGAATCTGAGTTACA	GGCCGGACACATGCTGGTCTCACTTAGCGAGAGGTTTATCAAGGTCAACCTCTGGATGTTGTTTCGGCATCCTGCATTGAATCTGAGTTACAAGCTGTTTGTCGCCAGAAAAGGGATCTGGAGAGACCCCGTCAGCCACACCGGAGTCACGGGAATTATGGTTCCTGTGT																								86_r2_L7_16_d3	TGCGCACCCTTA	GCGAGAGGTTTATCAAGGTCAACCTCTGGATGTTGTTTCGGCATCCTGCATTGAATCTGAGTTACAAGCTGTTTGTCGCCAGAAAAGGGAT	CTGGCGACAACCCGTTTTTTCTGACGTAAGGGTGCGCA		TGCGCACCCTTAGCGAGAGGTTTATCAAGGTCAACCTCTGGATGTTGTTTCGGCATCCTGCATTGAATCTGAGTTACAAGCTGTTTGTCGCCAGAAAAGGGATCTGGCGACAACCCGTTTTTTCTGACGTAAGGGTGCGCA
3482	86_r2_L7_17_d3	CTGAGTTACAAGCTGTTTGTCGCCAGGTTGCGATTCTGGCGACAACCCGTTTTTTCTGAC	ATGCGCACCCTTAGCGAGAGGTTTATCATGGTCAACCTCTGGATGTTGTTTCGGCATCCTGCATTGAATCTGAGTTACA	GGCCGGACACATGCTGGTCTCACTTAGCGAGAGGTTTATCATGGTCAACCTCTGGATGTTGTTTCGGCATCCTGCATTGAATCTGAGTTACAAGCTGTTTGTCGCCAGGTTGCGATTCTGGAGAGACCCCGTCAGCCACACCGTTTCCGAGTTGTGATATTACTGGAATA																								86_r2_L7_17_d3	TGCGCACCCTTA	GCGAGAGGTTTATCATGGTCAACCTCTGGATGTTGTTTCGGCATCCTGCATTGAATCTGAGTTACAAGCTGTTTGTCGCCAGGTTGCGATT	CTGGCGACAACCCGTTTTTTCTGACGTAAGGGTGCGCA		TGCGCACCCTTAGCGAGAGGTTTATCATGGTCAACCTCTGGATGTTGTTTCGGCATCCTGCATTGAATCTGAGTTACAAGCTGTTTGTCGCCAGGTTGCGATTCTGGCGACAACCCGTTTTTTCTGACGTAAGGGTGCGCA
3483	86_r2_L7_18_d3	CTGAGTTACAAGCTGTTTGTCGCCAGCGGGGTTAACTGGCGACAACCCGTTTTTTCTGAC	ATGCGCACCCTTAGCGAGAGGTTTATCATTGTCAACCTCTGGATGTTGTTTCGGCATCCTGCATTGAATCTGAGTTACA	GGCCGGACACATGCTGGTCTCACTTAGCGAGAGGTTTATCATTGTCAACCTCTGGATGTTGTTTCGGCATCCTGCATTGAATCTGAGTTACAAGCTGTTTGTCGCCAGCGGGGTTAACTGGAGAGACCCCGTCAGCCACACCGAGAATGTAGGACGGCCAAGTGCATTAT																								86_r2_L7_18_d3	TGCGCACCCTTA	GCGAGAGGTTTATCATTGTCAACCTCTGGATGTTGTTTCGGCATCCTGCATTGAATCTGAGTTACAAGCTGTTTGTCGCCAGCGGGGTTAA	CTGGCGACAACCCGTTTTTTCTGACGTAAGGGTGCGCA		TGCGCACCCTTAGCGAGAGGTTTATCATTGTCAACCTCTGGATGTTGTTTCGGCATCCTGCATTGAATCTGAGTTACAAGCTGTTTGTCGCCAGCGGGGTTAACTGGCGACAACCCGTTTTTTCTGACGTAAGGGTGCGCA
3484	86_r2_L7_19_d3	CTGAGTTACAAGCTGTTTGTCGCCAGTCCAGGAGCCTGGCGACAACCCGTTTTTTCTGAC	ATGCGCACCCTTAGCGAGAGGTTTATCATTATCAACCTCTGGATGTTGTTTCGGCATCCTGCATTGAATCTGAGTTACA	GGCCGGACACATGCTGGTCTCACTTAGCGAGAGGTTTATCATTATCAACCTCTGGATGTTGTTTCGGCATCCTGCATTGAATCTGAGTTACAAGCTGTTTGTCGCCAGTCCAGGAGCCTGGAGAGACCCCGTCAGCCACACCGGATACCAAAGGTAGTATAGAAGCATCG																								86_r2_L7_19_d3	TGCGCACCCTTA	GCGAGAGGTTTATCATTATCAACCTCTGGATGTTGTTTCGGCATCCTGCATTGAATCTGAGTTACAAGCTGTTTGTCGCCAGTCCAGGAGC	CTGGCGACAACCCGTTTTTTCTGACGTAAGGGTGCGCA		TGCGCACCCTTAGCGAGAGGTTTATCATTATCAACCTCTGGATGTTGTTTCGGCATCCTGCATTGAATCTGAGTTACAAGCTGTTTGTCGCCAGTCCAGGAGCCTGGCGACAACCCGTTTTTTCTGACGTAAGGGTGCGCA
3485	86_r2_L7_20_d3	CTGAGTTACAAGCTGTTTGTCGCCAGAGTGAGAGACTGGCGACAACCCGTTTTTTCTGAC	ATGCGCACCCTTAGCGAGAGGTTTATCATTAACAACCTCTGGATGTTGTTTCGGCATCCTGCATTGAATCTGAGTTACA	GGCCGGACACATGCTGGTCTCACTTAGCGAGAGGTTTATCATTAACAACCTCTGGATGTTGTTTCGGCATCCTGCATTGAATCTGAGTTACAAGCTGTTTGTCGCCAGAGTGAGAGACTGGAGAGACCCCGTCAGCCACACCGTGTTATACCCTTCTAACCACGGGATTC																								86_r2_L7_20_d3	TGCGCACCCTTA	GCGAGAGGTTTATCATTAACAACCTCTGGATGTTGTTTCGGCATCCTGCATTGAATCTGAGTTACAAGCTGTTTGTCGCCAGAGTGAGAGA	CTGGCGACAACCCGTTTTTTCTGACGTAAGGGTGCGCA		TGCGCACCCTTAGCGAGAGGTTTATCATTAACAACCTCTGGATGTTGTTTCGGCATCCTGCATTGAATCTGAGTTACAAGCTGTTTGTCGCCAGAGTGAGAGACTGGCGACAACCCGTTTTTTCTGACGTAAGGGTGCGCA
3486	86_r2_L7_21_d3	CTGAGTTACAAGCTGTTTGTCGCCAGTGCTTGGTTCTGGCGACAACCCGTTTTTTCTGAC	ATGCGCACCCTTAGCGAGAGGTTTATCATTAAGAACCTCTGGATGTTGTTTCGGCATCCTGCATTGAATCTGAGTTACA	GGCCGGACACATGCTGGTCTCACTTAGCGAGAGGTTTATCATTAAGAACCTCTGGATGTTGTTTCGGCATCCTGCATTGAATCTGAGTTACAAGCTGTTTGTCGCCAGTGCTTGGTTCTGGAGAGACCCCGTCAGCCACACCGTATCTAGTCGGTATAGCCAGCTCCATT																								86_r2_L7_21_d3	TGCGCACCCTTA	GCGAGAGGTTTATCATTAAGAACCTCTGGATGTTGTTTCGGCATCCTGCATTGAATCTGAGTTACAAGCTGTTTGTCGCCAGTGCTTGGTT	CTGGCGACAACCCGTTTTTTCTGACGTAAGGGTGCGCA		TGCGCACCCTTAGCGAGAGGTTTATCATTAAGAACCTCTGGATGTTGTTTCGGCATCCTGCATTGAATCTGAGTTACAAGCTGTTTGTCGCCAGTGCTTGGTTCTGGCGACAACCCGTTTTTTCTGACGTAAGGGTGCGCA
3487	86_r2_L7_22_d3	CTGAGTTACAAGCTGTTTGTCGCCAGTCACAACGCCTGGCGACAACCCGTTTTTTCTGAC	ATGCGCACCCTTAGCGAGAGGTTTATCATTAAGGACCTCTGGATGTTGTTTCGGCATCCTGCATTGAATCTGAGTTACA	GGCCGGACACATGCTGGTCTCACTTAGCGAGAGGTTTATCATTAAGGACCTCTGGATGTTGTTTCGGCATCCTGCATTGAATCTGAGTTACAAGCTGTTTGTCGCCAGTCACAACGCCTGGAGAGACCCCGTCAGCCACACCGATATCGCTTAGGGGTCAGCAGGCTAAT																								86_r2_L7_22_d3	TGCGCACCCTTA	GCGAGAGGTTTATCATTAAGGACCTCTGGATGTTGTTTCGGCATCCTGCATTGAATCTGAGTTACAAGCTGTTTGTCGCCAGTCACAACGC	CTGGCGACAACCCGTTTTTTCTGACGTAAGGGTGCGCA		TGCGCACCCTTAGCGAGAGGTTTATCATTAAGGACCTCTGGATGTTGTTTCGGCATCCTGCATTGAATCTGAGTTACAAGCTGTTTGTCGCCAGTCACAACGCCTGGCGACAACCCGTTTTTTCTGACGTAAGGGTGCGCA
3488	86_r2_L7_23_d3	CTGAGTTACAAGCTGTTTGTCGCCAGGAATAACCACTGGCGACAACCCGTTTTTTCTGAC	ATGCGCACCCTTAGCGAGAGGTTTATCATTAAGGTCCTCTGGATGTTGTTTCGGCATCCTGCATTGAATCTGAGTTACA	GGCCGGACACATGCTGGTCTCACTTAGCGAGAGGTTTATCATTAAGGTCCTCTGGATGTTGTTTCGGCATCCTGCATTGAATCTGAGTTACAAGCTGTTTGTCGCCAGGAATAACCACTGGAGAGACCCCGTCAGCCACACCGCCACCGTCGCTGAAGGCACAGACATCG																								86_r2_L7_23_d3	TGCGCACCCTTA	GCGAGAGGTTTATCATTAAGGTCCTCTGGATGTTGTTTCGGCATCCTGCATTGAATCTGAGTTACAAGCTGTTTGTCGCCAGGAATAACCA	CTGGCGACAACCCGTTTTTTCTGACGTAAGGGTGCGCA		TGCGCACCCTTAGCGAGAGGTTTATCATTAAGGTCCTCTGGATGTTGTTTCGGCATCCTGCATTGAATCTGAGTTACAAGCTGTTTGTCGCCAGGAATAACCACTGGCGACAACCCGTTTTTTCTGACGTAAGGGTGCGCA
3489	86_r2_L7_24_d3	CTGAGTTACAAGCTGTTTGTCGCCAGATCCCCACACTGGCGACAACCCGTTTTTTCTGAC	ATGCGCACCCTTAGCGAGAGGTTTATCATTAAGGTCCTCTGGATGTTGTTTCGGCATCCTGCATTGAATCTGAGTTACA	GGCCGGACACATGCTGGTCTCACTTAGCGAGAGGTTTATCATTAAGGTCCTCTGGATGTTGTTTCGGCATCCTGCATTGAATCTGAGTTACAAGCTGTTTGTCGCCAGATCCCCACACTGGAGAGACCCCGTCAGCCACACCGTCAGAGCTTCTGTCAGTGGACGCCAAC																								86_r2_L7_24_d3	TGCGCACCCTTA	GCGAGAGGTTTATCATTAAGGTCCTCTGGATGTTGTTTCGGCATCCTGCATTGAATCTGAGTTACAAGCTGTTTGTCGCCAGATCCCCACA	CTGGCGACAACCCGTTTTTTCTGACGTAAGGGTGCGCA		TGCGCACCCTTAGCGAGAGGTTTATCATTAAGGTCCTCTGGATGTTGTTTCGGCATCCTGCATTGAATCTGAGTTACAAGCTGTTTGTCGCCAGATCCCCACACTGGCGACAACCCGTTTTTTCTGACGTAAGGGTGCGCA
3490	86_r2_L7_25_d3	CTGAGTTACAAGCTGTTTGTCGCCAGACAGCCCTTCTGGCGACAACCCGTTTTTTCTGAC	ATGCGCACCCTTAGCGAGAGGTTTATCATTAAGGTCATCTGGATGTTGTTTCGGCATCCTGCATTGAATCTGAGTTACA	GGCCGGACACATGCTGGTCTCACTTAGCGAGAGGTTTATCATTAAGGTCATCTGGATGTTGTTTCGGCATCCTGCATTGAATCTGAGTTACAAGCTGTTTGTCGCCAGACAGCCCTTCTGGAGAGACCCCGTCAGCCACACCGAGCGATTTTAATGGAACGAAGGCAGCC																								86_r2_L7_25_d3	TGCGCACCCTTA	GCGAGAGGTTTATCATTAAGGTCATCTGGATGTTGTTTCGGCATCCTGCATTGAATCTGAGTTACAAGCTGTTTGTCGCCAGACAGCCCTT	CTGGCGACAACCCGTTTTTTCTGACGTAAGGGTGCGCA		TGCGCACCCTTAGCGAGAGGTTTATCATTAAGGTCATCTGGATGTTGTTTCGGCATCCTGCATTGAATCTGAGTTACAAGCTGTTTGTCGCCAGACAGCCCTTCTGGCGACAACCCGTTTTTTCTGACGTAAGGGTGCGCA
3491	86_r2_L7_26_d3	CTGAGTTACAAGCTGTTTGTCGCCAGCCATAGGGGCTGGCGACAACCCGTTTTTTCTGAC	ATGCGCACCCTTAGCGAGAGGTTTATCATTAAGGTCAACTGGATGTTGTTTCGGCATCCTGCATTGAATCTGAGTTACA	GGCCGGACACATGCTGGTCTCACTTAGCGAGAGGTTTATCATTAAGGTCAACTGGATGTTGTTTCGGCATCCTGCATTGAATCTGAGTTACAAGCTGTTTGTCGCCAGCCATAGGGGCTGGAGAGACCCCGTCAGCCACACCGCATCGGAAGTTATTCTCCCGGCGAGAT																								86_r2_L7_26_d3	TGCGCACCCTTA	GCGAGAGGTTTATCATTAAGGTCAACTGGATGTTGTTTCGGCATCCTGCATTGAATCTGAGTTACAAGCTGTTTGTCGCCAGCCATAGGGG	CTGGCGACAACCCGTTTTTTCTGACGTAAGGGTGCGCA		TGCGCACCCTTAGCGAGAGGTTTATCATTAAGGTCAACTGGATGTTGTTTCGGCATCCTGCATTGAATCTGAGTTACAAGCTGTTTGTCGCCAGCCATAGGGGCTGGCGACAACCCGTTTTTTCTGACGTAAGGGTGCGCA
3492	86_r2_L7_27_d3	CTGAGTTACAAGCTGTTTGTCGCCAGCCATCGGCTCTGGCGACAACCCGTTTTTTCTGAC	ATGCGCACCCTTAGCGAGAGGTTTATCATTAAGGTCAACTGGATGTTGTTTCGGCATCCTGCATTGAATCTGAGTTACA	GGCCGGACACATGCTGGTCTCACTTAGCGAGAGGTTTATCATTAAGGTCAACTGGATGTTGTTTCGGCATCCTGCATTGAATCTGAGTTACAAGCTGTTTGTCGCCAGCCATCGGCTCTGGAGAGACCCCGTCAGCCACACCGGGGTTTTCAGGGATGAAATCAATCAGA																								86_r2_L7_27_d3	TGCGCACCCTTA	GCGAGAGGTTTATCATTAAGGTCAACTGGATGTTGTTTCGGCATCCTGCATTGAATCTGAGTTACAAGCTGTTTGTCGCCAGCCATCGGCT	CTGGCGACAACCCGTTTTTTCTGACGTAAGGGTGCGCA		TGCGCACCCTTAGCGAGAGGTTTATCATTAAGGTCAACTGGATGTTGTTTCGGCATCCTGCATTGAATCTGAGTTACAAGCTGTTTGTCGCCAGCCATCGGCTCTGGCGACAACCCGTTTTTTCTGACGTAAGGGTGCGCA
3493	86_r2_L7_28_d3	CTGAGTTACAAGCTGTTTGTCGCCAGTATCGGCCTCTGGCGACAACCCGTTTTTTCTGAC	ATGCGCACCCTTAGCGAGAGGTTTATCATTAAGGTCAACCGGATGTTGTTTCGGCATCCTGCATTGAATCTGAGTTACA	GGCCGGACACATGCTGGTCTCACTTAGCGAGAGGTTTATCATTAAGGTCAACCGGATGTTGTTTCGGCATCCTGCATTGAATCTGAGTTACAAGCTGTTTGTCGCCAGTATCGGCCTCTGGAGAGACCCCGTCAGCCACACCGTTGTCAGGAGAACCTCGTGAAGTGCGA																								86_r2_L7_28_d3	TGCGCACCCTTA	GCGAGAGGTTTATCATTAAGGTCAACCGGATGTTGTTTCGGCATCCTGCATTGAATCTGAGTTACAAGCTGTTTGTCGCCAGTATCGGCCT	CTGGCGACAACCCGTTTTTTCTGACGTAAGGGTGCGCA		TGCGCACCCTTAGCGAGAGGTTTATCATTAAGGTCAACCGGATGTTGTTTCGGCATCCTGCATTGAATCTGAGTTACAAGCTGTTTGTCGCCAGTATCGGCCTCTGGCGACAACCCGTTTTTTCTGACGTAAGGGTGCGCA
3494	86_r2_L7_29_d3	CTGAGTTACAAGCTGTTTGTCGCCAGTTTGGGCTTCTGGCGACAACCCGTTTTTTCTGAC	ATGCGCACCCTTAGCGAGAGGTTTATCATTAAGGTCAACCTGATGTTGTTTCGGCATCCTGCATTGAATCTGAGTTACA	GGCCGGACACATGCTGGTCTCACTTAGCGAGAGGTTTATCATTAAGGTCAACCTGATGTTGTTTCGGCATCCTGCATTGAATCTGAGTTACAAGCTGTTTGTCGCCAGTTTGGGCTTCTGGAGAGACCCCGTCAGCCACACCGCCTACCAATCAAATGCCGGTCTCAGCG																								86_r2_L7_29_d3	TGCGCACCCTTA	GCGAGAGGTTTATCATTAAGGTCAACCTGATGTTGTTTCGGCATCCTGCATTGAATCTGAGTTACAAGCTGTTTGTCGCCAGTTTGGGCTT	CTGGCGACAACCCGTTTTTTCTGACGTAAGGGTGCGCA		TGCGCACCCTTAGCGAGAGGTTTATCATTAAGGTCAACCTGATGTTGTTTCGGCATCCTGCATTGAATCTGAGTTACAAGCTGTTTGTCGCCAGTTTGGGCTTCTGGCGACAACCCGTTTTTTCTGACGTAAGGGTGCGCA
3495	86_r2_L7_30_d3	CTGAGTTACAAGCTGTTTGTCGCCAGCACAGTTGCCTGGCGACAACCCGTTTTTTCTGAC	ATGCGCACCCTTAGCGAGAGGTTTATCATTAAGGTCAACCTCATGTTGTTTCGGCATCCTGCATTGAATCTGAGTTACA	GGCCGGACACATGCTGGTCTCACTTAGCGAGAGGTTTATCATTAAGGTCAACCTCATGTTGTTTCGGCATCCTGCATTGAATCTGAGTTACAAGCTGTTTGTCGCCAGCACAGTTGCCTGGAGAGACCCCGTCAGCCACACCGTAACCGCGTATGATCCAGAGAATCAAC																								86_r2_L7_30_d3	TGCGCACCCTTA	GCGAGAGGTTTATCATTAAGGTCAACCTCATGTTGTTTCGGCATCCTGCATTGAATCTGAGTTACAAGCTGTTTGTCGCCAGCACAGTTGC	CTGGCGACAACCCGTTTTTTCTGACGTAAGGGTGCGCA		TGCGCACCCTTAGCGAGAGGTTTATCATTAAGGTCAACCTCATGTTGTTTCGGCATCCTGCATTGAATCTGAGTTACAAGCTGTTTGTCGCCAGCACAGTTGCCTGGCGACAACCCGTTTTTTCTGACGTAAGGGTGCGCA
3496	86_r2_L7_31_d3	CTGAGTTACAAGCTGTTTGTCGCCAGTGACGAGAGCTGGCGACAACCCGTTTTTTCTGAC	ATGCGCACCCTTAGCGAGAGGTTTATCATTAAGGTCAACCTCTTGTTGTTTCGGCATCCTGCATTGAATCTGAGTTACA	GGCCGGACACATGCTGGTCTCACTTAGCGAGAGGTTTATCATTAAGGTCAACCTCTTGTTGTTTCGGCATCCTGCATTGAATCTGAGTTACAAGCTGTTTGTCGCCAGTGACGAGAGCTGGAGAGACCCCGTCAGCCACACCGTAATAGTAAATACTGTACAGACTTGTA																								86_r2_L7_31_d3	TGCGCACCCTTA	GCGAGAGGTTTATCATTAAGGTCAACCTCTTGTTGTTTCGGCATCCTGCATTGAATCTGAGTTACAAGCTGTTTGTCGCCAGTGACGAGAG	CTGGCGACAACCCGTTTTTTCTGACGTAAGGGTGCGCA		TGCGCACCCTTAGCGAGAGGTTTATCATTAAGGTCAACCTCTTGTTGTTTCGGCATCCTGCATTGAATCTGAGTTACAAGCTGTTTGTCGCCAGTGACGAGAGCTGGCGACAACCCGTTTTTTCTGACGTAAGGGTGCGCA
3497	86_r2_L7_32_d3	CTGAGTTACAAGCTGTTTGTCGCCAGTTAGTGGCACTGGCGACAACCCGTTTTTTCTGAC	ATGCGCACCCTTAGCGAGAGGTTTATCATTAAGGTCAACCTCTGGTTGTTTCGGCATCCTGCATTGAATCTGAGTTACA	GGCCGGACACATGCTGGTCTCACTTAGCGAGAGGTTTATCATTAAGGTCAACCTCTGGTTGTTTCGGCATCCTGCATTGAATCTGAGTTACAAGCTGTTTGTCGCCAGTTAGTGGCACTGGAGAGACCCCGTCAGCCACACCGTTCCCGCCCTCGTTCGATAGCGTGAAT																								86_r2_L7_32_d3	TGCGCACCCTTA	GCGAGAGGTTTATCATTAAGGTCAACCTCTGGTTGTTTCGGCATCCTGCATTGAATCTGAGTTACAAGCTGTTTGTCGCCAGTTAGTGGCA	CTGGCGACAACCCGTTTTTTCTGACGTAAGGGTGCGCA		TGCGCACCCTTAGCGAGAGGTTTATCATTAAGGTCAACCTCTGGTTGTTTCGGCATCCTGCATTGAATCTGAGTTACAAGCTGTTTGTCGCCAGTTAGTGGCACTGGCGACAACCCGTTTTTTCTGACGTAAGGGTGCGCA
3498	86_r2_L7_33_d3	CTGAGTTACAAGCTGTTTGTCGCCAGTATGTACCTCTGGCGACAACCCGTTTTTTCTGAC	ATGCGCACCCTTAGCGAGAGGTTTATCATTAAGGTCAACCTCTGGTTGTTTCGGCATCCTGCATTGAATCTGAGTTACA	GGCCGGACACATGCTGGTCTCACTTAGCGAGAGGTTTATCATTAAGGTCAACCTCTGGTTGTTTCGGCATCCTGCATTGAATCTGAGTTACAAGCTGTTTGTCGCCAGTATGTACCTCTGGAGAGACCCCGTCAGCCACACCGTTTATGAGTTAGCGATAGCGAAACACA																								86_r2_L7_33_d3	TGCGCACCCTTA	GCGAGAGGTTTATCATTAAGGTCAACCTCTGGTTGTTTCGGCATCCTGCATTGAATCTGAGTTACAAGCTGTTTGTCGCCAGTATGTACCT	CTGGCGACAACCCGTTTTTTCTGACGTAAGGGTGCGCA		TGCGCACCCTTAGCGAGAGGTTTATCATTAAGGTCAACCTCTGGTTGTTTCGGCATCCTGCATTGAATCTGAGTTACAAGCTGTTTGTCGCCAGTATGTACCTCTGGCGACAACCCGTTTTTTCTGACGTAAGGGTGCGCA
3499	86_r2_L7_34_d3	CTGAGTTACAAGCTGTTTGTCGCCAGTGGCATTTACTGGCGACAACCCGTTTTTTCTGAC	ATGCGCACCCTTAGCGAGAGGTTTATCATTAAGGTCAACCTCTGGATGTTTCGGCATCCTGCATTGAATCTGAGTTACA	GGCCGGACACATGCTGGTCTCACTTAGCGAGAGGTTTATCATTAAGGTCAACCTCTGGATGTTTCGGCATCCTGCATTGAATCTGAGTTACAAGCTGTTTGTCGCCAGTGGCATTTACTGGAGAGACCCCGTCAGCCACACCGCACAGAAAGGCCCGGCGCTATAGTGGC																								86_r2_L7_34_d3	TGCGCACCCTTA	GCGAGAGGTTTATCATTAAGGTCAACCTCTGGATGTTTCGGCATCCTGCATTGAATCTGAGTTACAAGCTGTTTGTCGCCAGTGGCATTTA	CTGGCGACAACCCGTTTTTTCTGACGTAAGGGTGCGCA		TGCGCACCCTTAGCGAGAGGTTTATCATTAAGGTCAACCTCTGGATGTTTCGGCATCCTGCATTGAATCTGAGTTACAAGCTGTTTGTCGCCAGTGGCATTTACTGGCGACAACCCGTTTTTTCTGACGTAAGGGTGCGCA
3500	86_r2_L7_35_d3	CTGAGTTACAAGCTGTTTGTCGCCAGTAGTGATGCCTGGCGACAACCCGTTTTTTCTGAC	ATGCGCACCCTTAGCGAGAGGTTTATCATTAAGGTCAACCTCTGGATGTTTCGGCATCCTGCATTGAATCTGAGTTACA	GGCCGGACACATGCTGGTCTCACTTAGCGAGAGGTTTATCATTAAGGTCAACCTCTGGATGTTTCGGCATCCTGCATTGAATCTGAGTTACAAGCTGTTTGTCGCCAGTAGTGATGCCTGGAGAGACCCCGTCAGCCACACCGGAGGCAGGCCGCAGCGGGTTGTTAGAA																								86_r2_L7_35_d3	TGCGCACCCTTA	GCGAGAGGTTTATCATTAAGGTCAACCTCTGGATGTTTCGGCATCCTGCATTGAATCTGAGTTACAAGCTGTTTGTCGCCAGTAGTGATGC	CTGGCGACAACCCGTTTTTTCTGACGTAAGGGTGCGCA		TGCGCACCCTTAGCGAGAGGTTTATCATTAAGGTCAACCTCTGGATGTTTCGGCATCCTGCATTGAATCTGAGTTACAAGCTGTTTGTCGCCAGTAGTGATGCCTGGCGACAACCCGTTTTTTCTGACGTAAGGGTGCGCA
3501	86_r2_L7_36_d3	CTGAGTTACAAGCTGTTTGTCGCCAGGATCGGATCCTGGCGACAACCCGTTTTTTCTGAC	ATGCGCACCCTTAGCGAGAGGTTTATCATTAAGGTCAACCTCTGGATGTTTCGGCATCCTGCATTGAATCTGAGTTACA	GGCCGGACACATGCTGGTCTCACTTAGCGAGAGGTTTATCATTAAGGTCAACCTCTGGATGTTTCGGCATCCTGCATTGAATCTGAGTTACAAGCTGTTTGTCGCCAGGATCGGATCCTGGAGAGACCCCGTCAGCCACACCGCCTGCAAACTAATCACTTCAAACTTTT																								86_r2_L7_36_d3	TGCGCACCCTTA	GCGAGAGGTTTATCATTAAGGTCAACCTCTGGATGTTTCGGCATCCTGCATTGAATCTGAGTTACAAGCTGTTTGTCGCCAGGATCGGATC	CTGGCGACAACCCGTTTTTTCTGACGTAAGGGTGCGCA		TGCGCACCCTTAGCGAGAGGTTTATCATTAAGGTCAACCTCTGGATGTTTCGGCATCCTGCATTGAATCTGAGTTACAAGCTGTTTGTCGCCAGGATCGGATCCTGGCGACAACCCGTTTTTTCTGACGTAAGGGTGCGCA
3502	86_r2_L7_37_d3	CTGAGTTACAAGCTGTTTGTCGCCAGAATTGGACACTGGCGACAACCCGTTTTTTCTGAC	ATGCGCACCCTTAGCGAGAGGTTTATCATTAAGGTCAACCTCTGGATGTTTCGGCATCCTGCATTGAATCTGAGTTACA	GGCCGGACACATGCTGGTCTCACTTAGCGAGAGGTTTATCATTAAGGTCAACCTCTGGATGTTTCGGCATCCTGCATTGAATCTGAGTTACAAGCTGTTTGTCGCCAGAATTGGACACTGGAGAGACCCCGTCAGCCACACCGGCGGACAACGATTCAATACGTCGTGCC																								86_r2_L7_37_d3	TGCGCACCCTTA	GCGAGAGGTTTATCATTAAGGTCAACCTCTGGATGTTTCGGCATCCTGCATTGAATCTGAGTTACAAGCTGTTTGTCGCCAGAATTGGACA	CTGGCGACAACCCGTTTTTTCTGACGTAAGGGTGCGCA		TGCGCACCCTTAGCGAGAGGTTTATCATTAAGGTCAACCTCTGGATGTTTCGGCATCCTGCATTGAATCTGAGTTACAAGCTGTTTGTCGCCAGAATTGGACACTGGCGACAACCCGTTTTTTCTGACGTAAGGGTGCGCA
3503	86_r2_L7_38_d3	CTGAGTTACAAGCTGTTTGTCGCCAGTACTGCAAACTGGCGACAACCCGTTTTTTCTGAC	ATGCGCACCCTTAGCGAGAGGTTTATCATTAAGGTCAACCTCTGGATGTTTCGGCATCCTGCATTGAATCTGAGTTACA	GGCCGGACACATGCTGGTCTCACTTAGCGAGAGGTTTATCATTAAGGTCAACCTCTGGATGTTTCGGCATCCTGCATTGAATCTGAGTTACAAGCTGTTTGTCGCCAGTACTGCAAACTGGAGAGACCCCGTCAGCCACACCGGGTGTGTTCAGCTAGAACGCCCGTCTT																								86_r2_L7_38_d3	TGCGCACCCTTA	GCGAGAGGTTTATCATTAAGGTCAACCTCTGGATGTTTCGGCATCCTGCATTGAATCTGAGTTACAAGCTGTTTGTCGCCAGTACTGCAAA	CTGGCGACAACCCGTTTTTTCTGACGTAAGGGTGCGCA		TGCGCACCCTTAGCGAGAGGTTTATCATTAAGGTCAACCTCTGGATGTTTCGGCATCCTGCATTGAATCTGAGTTACAAGCTGTTTGTCGCCAGTACTGCAAACTGGCGACAACCCGTTTTTTCTGACGTAAGGGTGCGCA
3504	86_r2_L7_39_d3	CTGAGTTACAAGCTGTTTGTCGCCAGCGAGGAGGTCTGGCGACAACCCGTTTTTTCTGAC	ATGCGCACCCTTAGCGAGAGGTTTATCATTAAGGTCAACCTCTGGATGTTGCGGCATCCTGCATTGAATCTGAGTTACA	GGCCGGACACATGCTGGTCTCACTTAGCGAGAGGTTTATCATTAAGGTCAACCTCTGGATGTTGCGGCATCCTGCATTGAATCTGAGTTACAAGCTGTTTGTCGCCAGCGAGGAGGTCTGGAGAGACCCCGTCAGCCACACCGGAGTTTGCGTGTTACATGCAATGAAGG																								86_r2_L7_39_d3	TGCGCACCCTTA	GCGAGAGGTTTATCATTAAGGTCAACCTCTGGATGTTGCGGCATCCTGCATTGAATCTGAGTTACAAGCTGTTTGTCGCCAGCGAGGAGGT	CTGGCGACAACCCGTTTTTTCTGACGTAAGGGTGCGCA		TGCGCACCCTTAGCGAGAGGTTTATCATTAAGGTCAACCTCTGGATGTTGCGGCATCCTGCATTGAATCTGAGTTACAAGCTGTTTGTCGCCAGCGAGGAGGTCTGGCGACAACCCGTTTTTTCTGACGTAAGGGTGCGCA
3505	86_r2_L7_40_d3	CTGAGTTACAAGCTGTTTGTCGCCAGAGGTCACGTCTGGCGACAACCCGTTTTTTCTGAC	ATGCGCACCCTTAGCGAGAGGTTTATCATTAAGGTCAACCTCTGGATGTTGTGGCATCCTGCATTGAATCTGAGTTACA	GGCCGGACACATGCTGGTCTCACTTAGCGAGAGGTTTATCATTAAGGTCAACCTCTGGATGTTGTGGCATCCTGCATTGAATCTGAGTTACAAGCTGTTTGTCGCCAGAGGTCACGTCTGGAGAGACCCCGTCAGCCACACCGGCGAACACCGTCCGAACTACGCGAGGA																								86_r2_L7_40_d3	TGCGCACCCTTA	GCGAGAGGTTTATCATTAAGGTCAACCTCTGGATGTTGTGGCATCCTGCATTGAATCTGAGTTACAAGCTGTTTGTCGCCAGAGGTCACGT	CTGGCGACAACCCGTTTTTTCTGACGTAAGGGTGCGCA		TGCGCACCCTTAGCGAGAGGTTTATCATTAAGGTCAACCTCTGGATGTTGTGGCATCCTGCATTGAATCTGAGTTACAAGCTGTTTGTCGCCAGAGGTCACGTCTGGCGACAACCCGTTTTTTCTGACGTAAGGGTGCGCA
3506	86_r2_L7_41_d3	CTGAGTTACAAGCTGTTTGTCGCCAGCAGAAAATGCTGGCGACAACCCGTTTTTTCTGAC	ATGCGCACCCTTAGCGAGAGGTTTATCATTAAGGTCAACCTCTGGATGTTGTTGCATCCTGCATTGAATCTGAGTTACA	GGCCGGACACATGCTGGTCTCACTTAGCGAGAGGTTTATCATTAAGGTCAACCTCTGGATGTTGTTGCATCCTGCATTGAATCTGAGTTACAAGCTGTTTGTCGCCAGCAGAAAATGCTGGAGAGACCCCGTCAGCCACACCGAAAGCTCACGAATGTTAAGTGCATAAT																								86_r2_L7_41_d3	TGCGCACCCTTA	GCGAGAGGTTTATCATTAAGGTCAACCTCTGGATGTTGTTGCATCCTGCATTGAATCTGAGTTACAAGCTGTTTGTCGCCAGCAGAAAATG	CTGGCGACAACCCGTTTTTTCTGACGTAAGGGTGCGCA		TGCGCACCCTTAGCGAGAGGTTTATCATTAAGGTCAACCTCTGGATGTTGTTGCATCCTGCATTGAATCTGAGTTACAAGCTGTTTGTCGCCAGCAGAAAATGCTGGCGACAACCCGTTTTTTCTGACGTAAGGGTGCGCA
3507	86_r2_L7_42_d3	CTGAGTTACAAGCTGTTTGTCGCCAGCTTGTTGTCCTGGCGACAACCCGTTTTTTCTGAC	ATGCGCACCCTTAGCGAGAGGTTTATCATTAAGGTCAACCTCTGGATGTTGTTTCATCCTGCATTGAATCTGAGTTACA	GGCCGGACACATGCTGGTCTCACTTAGCGAGAGGTTTATCATTAAGGTCAACCTCTGGATGTTGTTTCATCCTGCATTGAATCTGAGTTACAAGCTGTTTGTCGCCAGCTTGTTGTCCTGGAGAGACCCCGTCAGCCACACCGCACCGCGAGGAGTTGGTGCCGTTCGAC																								86_r2_L7_42_d3	TGCGCACCCTTA	GCGAGAGGTTTATCATTAAGGTCAACCTCTGGATGTTGTTTCATCCTGCATTGAATCTGAGTTACAAGCTGTTTGTCGCCAGCTTGTTGTC	CTGGCGACAACCCGTTTTTTCTGACGTAAGGGTGCGCA		TGCGCACCCTTAGCGAGAGGTTTATCATTAAGGTCAACCTCTGGATGTTGTTTCATCCTGCATTGAATCTGAGTTACAAGCTGTTTGTCGCCAGCTTGTTGTCCTGGCGACAACCCGTTTTTTCTGACGTAAGGGTGCGCA
3508	86_r2_L7_43_d3	CTGAGTTACAAGCTGTTTGTCGCCAGTGGTCAGCACTGGCGACAACCCGTTTTTTCTGAC	ATGCGCACCCTTAGCGAGAGGTTTATCATTAAGGTCAACCTCTGGATGTTGTTTCATCCTGCATTGAATCTGAGTTACA	GGCCGGACACATGCTGGTCTCACTTAGCGAGAGGTTTATCATTAAGGTCAACCTCTGGATGTTGTTTCATCCTGCATTGAATCTGAGTTACAAGCTGTTTGTCGCCAGTGGTCAGCACTGGAGAGACCCCGTCAGCCACACCGTTTGTCGCGTACAACTACGGAAGATTA																								86_r2_L7_43_d3	TGCGCACCCTTA	GCGAGAGGTTTATCATTAAGGTCAACCTCTGGATGTTGTTTCATCCTGCATTGAATCTGAGTTACAAGCTGTTTGTCGCCAGTGGTCAGCA	CTGGCGACAACCCGTTTTTTCTGACGTAAGGGTGCGCA		TGCGCACCCTTAGCGAGAGGTTTATCATTAAGGTCAACCTCTGGATGTTGTTTCATCCTGCATTGAATCTGAGTTACAAGCTGTTTGTCGCCAGTGGTCAGCACTGGCGACAACCCGTTTTTTCTGACGTAAGGGTGCGCA
3509	86_r2_L7_44_d3	CTGAGTTACAAGCTGTTTGTCGCCAGGAGTTCAAGCTGGCGACAACCCGTTTTTTCTGAC	ATGCGCACCCTTAGCGAGAGGTTTATCATTAAGGTCAACCTCTGGATGTTGTTTCGTCCTGCATTGAATCTGAGTTACA	GGCCGGACACATGCTGGTCTCACTTAGCGAGAGGTTTATCATTAAGGTCAACCTCTGGATGTTGTTTCGTCCTGCATTGAATCTGAGTTACAAGCTGTTTGTCGCCAGGAGTTCAAGCTGGAGAGACCCCGTCAGCCACACCGTGGCCTTCGTTTCGCGTCCCATCCGCA																								86_r2_L7_44_d3	TGCGCACCCTTA	GCGAGAGGTTTATCATTAAGGTCAACCTCTGGATGTTGTTTCGTCCTGCATTGAATCTGAGTTACAAGCTGTTTGTCGCCAGGAGTTCAAG	CTGGCGACAACCCGTTTTTTCTGACGTAAGGGTGCGCA		TGCGCACCCTTAGCGAGAGGTTTATCATTAAGGTCAACCTCTGGATGTTGTTTCGTCCTGCATTGAATCTGAGTTACAAGCTGTTTGTCGCCAGGAGTTCAAGCTGGCGACAACCCGTTTTTTCTGACGTAAGGGTGCGCA
3510	86_r2_L7_45_d3	CTGAGTTACAAGCTGTTTGTCGCCAGATAAAACGGCTGGCGACAACCCGTTTTTTCTGAC	ATGCGCACCCTTAGCGAGAGGTTTATCATTAAGGTCAACCTCTGGATGTTGTTTCGGCCTGCATTGAATCTGAGTTACA	GGCCGGACACATGCTGGTCTCACTTAGCGAGAGGTTTATCATTAAGGTCAACCTCTGGATGTTGTTTCGGCCTGCATTGAATCTGAGTTACAAGCTGTTTGTCGCCAGATAAAACGGCTGGAGAGACCCCGTCAGCCACACCGATATGCAGGCGCTTCGAAGGAGAGTAC																								86_r2_L7_45_d3	TGCGCACCCTTA	GCGAGAGGTTTATCATTAAGGTCAACCTCTGGATGTTGTTTCGGCCTGCATTGAATCTGAGTTACAAGCTGTTTGTCGCCAGATAAAACGG	CTGGCGACAACCCGTTTTTTCTGACGTAAGGGTGCGCA		TGCGCACCCTTAGCGAGAGGTTTATCATTAAGGTCAACCTCTGGATGTTGTTTCGGCCTGCATTGAATCTGAGTTACAAGCTGTTTGTCGCCAGATAAAACGGCTGGCGACAACCCGTTTTTTCTGACGTAAGGGTGCGCA
3511	86_r2_L7_46_d3	CTGAGTTACAAGCTGTTTGTCGCCAGGGATCCTCACTGGCGACAACCCGTTTTTTCTGAC	ATGCGCACCCTTAGCGAGAGGTTTATCATTAAGGTCAACCTCTGGATGTTGTTTCGGCCTGCATTGAATCTGAGTTACA	GGCCGGACACATGCTGGTCTCACTTAGCGAGAGGTTTATCATTAAGGTCAACCTCTGGATGTTGTTTCGGCCTGCATTGAATCTGAGTTACAAGCTGTTTGTCGCCAGGGATCCTCACTGGAGAGACCCCGTCAGCCACACCGACCACAAACCAATGCAGATTGTCGATC																								86_r2_L7_46_d3	TGCGCACCCTTA	GCGAGAGGTTTATCATTAAGGTCAACCTCTGGATGTTGTTTCGGCCTGCATTGAATCTGAGTTACAAGCTGTTTGTCGCCAGGGATCCTCA	CTGGCGACAACCCGTTTTTTCTGACGTAAGGGTGCGCA		TGCGCACCCTTAGCGAGAGGTTTATCATTAAGGTCAACCTCTGGATGTTGTTTCGGCCTGCATTGAATCTGAGTTACAAGCTGTTTGTCGCCAGGGATCCTCACTGGCGACAACCCGTTTTTTCTGACGTAAGGGTGCGCA
3512	86_r2_L7_47_d3	CTGAGTTACAAGCTGTTTGTCGCCAGTTTTAGAGCCTGGCGACAACCCGTTTTTTCTGAC	ATGCGCACCCTTAGCGAGAGGTTTATCATTAAGGTCAACCTCTGGATGTTGTTTCGGCATGCATTGAATCTGAGTTACA	GGCCGGACACATGCTGGTCTCACTTAGCGAGAGGTTTATCATTAAGGTCAACCTCTGGATGTTGTTTCGGCATGCATTGAATCTGAGTTACAAGCTGTTTGTCGCCAGTTTTAGAGCCTGGAGAGACCCCGTCAGCCACACCGGTGAGCGCATCAACTCGCCTTGGATGA																								86_r2_L7_47_d3	TGCGCACCCTTA	GCGAGAGGTTTATCATTAAGGTCAACCTCTGGATGTTGTTTCGGCATGCATTGAATCTGAGTTACAAGCTGTTTGTCGCCAGTTTTAGAGC	CTGGCGACAACCCGTTTTTTCTGACGTAAGGGTGCGCA		TGCGCACCCTTAGCGAGAGGTTTATCATTAAGGTCAACCTCTGGATGTTGTTTCGGCATGCATTGAATCTGAGTTACAAGCTGTTTGTCGCCAGTTTTAGAGCCTGGCGACAACCCGTTTTTTCTGACGTAAGGGTGCGCA
3513	86_r2_L7_48_d3	CTGAGTTACAAGCTGTTTGTCGCCAGTCCACTATCCTGGCGACAACCCGTTTTTTCTGAC	ATGCGCACCCTTAGCGAGAGGTTTATCATTAAGGTCAACCTCTGGATGTTGTTTCGGCATGCATTGAATCTGAGTTACA	GGCCGGACACATGCTGGTCTCACTTAGCGAGAGGTTTATCATTAAGGTCAACCTCTGGATGTTGTTTCGGCATGCATTGAATCTGAGTTACAAGCTGTTTGTCGCCAGTCCACTATCCTGGAGAGACCCCGTCAGCCACACCGCGCTGCGTATTTAGTGCATAAGTACTG																								86_r2_L7_48_d3	TGCGCACCCTTA	GCGAGAGGTTTATCATTAAGGTCAACCTCTGGATGTTGTTTCGGCATGCATTGAATCTGAGTTACAAGCTGTTTGTCGCCAGTCCACTATC	CTGGCGACAACCCGTTTTTTCTGACGTAAGGGTGCGCA		TGCGCACCCTTAGCGAGAGGTTTATCATTAAGGTCAACCTCTGGATGTTGTTTCGGCATGCATTGAATCTGAGTTACAAGCTGTTTGTCGCCAGTCCACTATCCTGGCGACAACCCGTTTTTTCTGACGTAAGGGTGCGCA
3514	86_r2_L7_49_d3	CTGAGTTACAAGCTGTTTGTCGCCAGACGACTACGCTGGCGACAACCCGTTTTTTCTGAC	ATGCGCACCCTTAGCGAGAGGTTTATCATTAAGGTCAACCTCTGGATGTTGTTTCGGCATCCATTGAATCTGAGTTACA	GGCCGGACACATGCTGGTCTCACTTAGCGAGAGGTTTATCATTAAGGTCAACCTCTGGATGTTGTTTCGGCATCCATTGAATCTGAGTTACAAGCTGTTTGTCGCCAGACGACTACGCTGGAGAGACCCCGTCAGCCACACCGAAACTGTTAGGATGCCAAGGCGTAAGA																								86_r2_L7_49_d3	TGCGCACCCTTA	GCGAGAGGTTTATCATTAAGGTCAACCTCTGGATGTTGTTTCGGCATCCATTGAATCTGAGTTACAAGCTGTTTGTCGCCAGACGACTACG	CTGGCGACAACCCGTTTTTTCTGACGTAAGGGTGCGCA		TGCGCACCCTTAGCGAGAGGTTTATCATTAAGGTCAACCTCTGGATGTTGTTTCGGCATCCATTGAATCTGAGTTACAAGCTGTTTGTCGCCAGACGACTACGCTGGCGACAACCCGTTTTTTCTGACGTAAGGGTGCGCA
3515	86_r2_L7_50_d3	CTGAGTTACAAGCTGTTTGTCGCCAGACCAGGGATCTGGCGACAACCCGTTTTTTCTGAC	ATGCGCACCCTTAGCGAGAGGTTTATCATTAAGGTCAACCTCTGGATGTTGTTTCGGCATCCATTGAATCTGAGTTACA	GGCCGGACACATGCTGGTCTCACTTAGCGAGAGGTTTATCATTAAGGTCAACCTCTGGATGTTGTTTCGGCATCCATTGAATCTGAGTTACAAGCTGTTTGTCGCCAGACCAGGGATCTGGAGAGACCCCGTCAGCCACACCGCTCAGCGTGCTATAGCTCGCGGCGTTA																								86_r2_L7_50_d3	TGCGCACCCTTA	GCGAGAGGTTTATCATTAAGGTCAACCTCTGGATGTTGTTTCGGCATCCATTGAATCTGAGTTACAAGCTGTTTGTCGCCAGACCAGGGAT	CTGGCGACAACCCGTTTTTTCTGACGTAAGGGTGCGCA		TGCGCACCCTTAGCGAGAGGTTTATCATTAAGGTCAACCTCTGGATGTTGTTTCGGCATCCATTGAATCTGAGTTACAAGCTGTTTGTCGCCAGACCAGGGATCTGGCGACAACCCGTTTTTTCTGACGTAAGGGTGCGCA
3516	86_r2_L7_51_d3	CTGAGTTACAAGCTGTTTGTCGCCAGTCGTCGAAACTGGCGACAACCCGTTTTTTCTGAC	ATGCGCACCCTTAGCGAGAGGTTTATCATTAAGGTCAACCTCTGGATGTTGTTTCGGCATCCTTTGAATCTGAGTTACA	GGCCGGACACATGCTGGTCTCACTTAGCGAGAGGTTTATCATTAAGGTCAACCTCTGGATGTTGTTTCGGCATCCTTTGAATCTGAGTTACAAGCTGTTTGTCGCCAGTCGTCGAAACTGGAGAGACCCCGTCAGCCACACCGAACGGTTACAAATATCAGAGAGCGATA																								86_r2_L7_51_d3	TGCGCACCCTTA	GCGAGAGGTTTATCATTAAGGTCAACCTCTGGATGTTGTTTCGGCATCCTTTGAATCTGAGTTACAAGCTGTTTGTCGCCAGTCGTCGAAA	CTGGCGACAACCCGTTTTTTCTGACGTAAGGGTGCGCA		TGCGCACCCTTAGCGAGAGGTTTATCATTAAGGTCAACCTCTGGATGTTGTTTCGGCATCCTTTGAATCTGAGTTACAAGCTGTTTGTCGCCAGTCGTCGAAACTGGCGACAACCCGTTTTTTCTGACGTAAGGGTGCGCA
3517	86_r2_L7_52_d3	CTGAGTTACAAGCTGTTTGTCGCCAGAGAGTAAGACTGGCGACAACCCGTTTTTTCTGAC	ATGCGCACCCTTAGCGAGAGGTTTATCATTAAGGTCAACCTCTGGATGTTGTTTCGGCATCCTGTGAATCTGAGTTACA	GGCCGGACACATGCTGGTCTCACTTAGCGAGAGGTTTATCATTAAGGTCAACCTCTGGATGTTGTTTCGGCATCCTGTGAATCTGAGTTACAAGCTGTTTGTCGCCAGAGAGTAAGACTGGAGAGACCCCGTCAGCCACACCGAGTCCTCCCTGCACGAACATATTTTAG																								86_r2_L7_52_d3	TGCGCACCCTTA	GCGAGAGGTTTATCATTAAGGTCAACCTCTGGATGTTGTTTCGGCATCCTGTGAATCTGAGTTACAAGCTGTTTGTCGCCAGAGAGTAAGA	CTGGCGACAACCCGTTTTTTCTGACGTAAGGGTGCGCA		TGCGCACCCTTAGCGAGAGGTTTATCATTAAGGTCAACCTCTGGATGTTGTTTCGGCATCCTGTGAATCTGAGTTACAAGCTGTTTGTCGCCAGAGAGTAAGACTGGCGACAACCCGTTTTTTCTGACGTAAGGGTGCGCA
3518	86_r2_L7_53_d3	CTGAGTTACAAGCTGTTTGTCGCCAGTTTCGTAACCTGGCGACAACCCGTTTTTTCTGAC	ATGCGCACCCTTAGCGAGAGGTTTATCATTAAGGTCAACCTCTGGATGTTGTTTCGGCATCCTGCGAATCTGAGTTACA	GGCCGGACACATGCTGGTCTCACTTAGCGAGAGGTTTATCATTAAGGTCAACCTCTGGATGTTGTTTCGGCATCCTGCGAATCTGAGTTACAAGCTGTTTGTCGCCAGTTTCGTAACCTGGAGAGACCCCGTCAGCCACACCGAGCCCAATGCGAACGTAAGTTCATAGG																								86_r2_L7_53_d3	TGCGCACCCTTA	GCGAGAGGTTTATCATTAAGGTCAACCTCTGGATGTTGTTTCGGCATCCTGCGAATCTGAGTTACAAGCTGTTTGTCGCCAGTTTCGTAAC	CTGGCGACAACCCGTTTTTTCTGACGTAAGGGTGCGCA		TGCGCACCCTTAGCGAGAGGTTTATCATTAAGGTCAACCTCTGGATGTTGTTTCGGCATCCTGCGAATCTGAGTTACAAGCTGTTTGTCGCCAGTTTCGTAACCTGGCGACAACCCGTTTTTTCTGACGTAAGGGTGCGCA
3519	86_r2_L7_54_d3	CTGAGTTACAAGCTGTTTGTCGCCAGATTTCCCTGCTGGCGACAACCCGTTTTTTCTGAC	ATGCGCACCCTTAGCGAGAGGTTTATCATTAAGGTCAACCTCTGGATGTTGTTTCGGCATCCTGCAAATCTGAGTTACA	GGCCGGACACATGCTGGTCTCACTTAGCGAGAGGTTTATCATTAAGGTCAACCTCTGGATGTTGTTTCGGCATCCTGCAAATCTGAGTTACAAGCTGTTTGTCGCCAGATTTCCCTGCTGGAGAGACCCCGTCAGCCACACCGTCTCGGCGGTATACCTCAGTGAACGCG																								86_r2_L7_54_d3	TGCGCACCCTTA	GCGAGAGGTTTATCATTAAGGTCAACCTCTGGATGTTGTTTCGGCATCCTGCAAATCTGAGTTACAAGCTGTTTGTCGCCAGATTTCCCTG	CTGGCGACAACCCGTTTTTTCTGACGTAAGGGTGCGCA		TGCGCACCCTTAGCGAGAGGTTTATCATTAAGGTCAACCTCTGGATGTTGTTTCGGCATCCTGCAAATCTGAGTTACAAGCTGTTTGTCGCCAGATTTCCCTGCTGGCGACAACCCGTTTTTTCTGACGTAAGGGTGCGCA
3520	86_r2_L7_55_d3	CTGAGTTACAAGCTGTTTGTCGCCAGCTCTAAGCGCTGGCGACAACCCGTTTTTTCTGAC	ATGCGCACCCTTAGCGAGAGGTTTATCATTAAGGTCAACCTCTGGATGTTGTTTCGGCATCCTGCATATCTGAGTTACA	GGCCGGACACATGCTGGTCTCACTTAGCGAGAGGTTTATCATTAAGGTCAACCTCTGGATGTTGTTTCGGCATCCTGCATATCTGAGTTACAAGCTGTTTGTCGCCAGCTCTAAGCGCTGGAGAGACCCCGTCAGCCACACCGGAACCTTACCCACTTATCAGGTCCTTG																								86_r2_L7_55_d3	TGCGCACCCTTA	GCGAGAGGTTTATCATTAAGGTCAACCTCTGGATGTTGTTTCGGCATCCTGCATATCTGAGTTACAAGCTGTTTGTCGCCAGCTCTAAGCG	CTGGCGACAACCCGTTTTTTCTGACGTAAGGGTGCGCA		TGCGCACCCTTAGCGAGAGGTTTATCATTAAGGTCAACCTCTGGATGTTGTTTCGGCATCCTGCATATCTGAGTTACAAGCTGTTTGTCGCCAGCTCTAAGCGCTGGCGACAACCCGTTTTTTCTGACGTAAGGGTGCGCA
3521	86_r2_L7_56_d3	CTGAGTTACAAGCTGTTTGTCGCCAGCTTTGCTTTCTGGCGACAACCCGTTTTTTCTGAC	ATGCGCACCCTTAGCGAGAGGTTTATCATTAAGGTCAACCTCTGGATGTTGTTTCGGCATCCTGCATTTCTGAGTTACA	GGCCGGACACATGCTGGTCTCACTTAGCGAGAGGTTTATCATTAAGGTCAACCTCTGGATGTTGTTTCGGCATCCTGCATTTCTGAGTTACAAGCTGTTTGTCGCCAGCTTTGCTTTCTGGAGAGACCCCGTCAGCCACACCGAGCAGGTCATAATATTACCGCTTAATT																								86_r2_L7_56_d3	TGCGCACCCTTA	GCGAGAGGTTTATCATTAAGGTCAACCTCTGGATGTTGTTTCGGCATCCTGCATTTCTGAGTTACAAGCTGTTTGTCGCCAGCTTTGCTTT	CTGGCGACAACCCGTTTTTTCTGACGTAAGGGTGCGCA		TGCGCACCCTTAGCGAGAGGTTTATCATTAAGGTCAACCTCTGGATGTTGTTTCGGCATCCTGCATTTCTGAGTTACAAGCTGTTTGTCGCCAGCTTTGCTTTCTGGCGACAACCCGTTTTTTCTGACGTAAGGGTGCGCA
3522	86_r2_L7_1_d4	CTGAGTTACAAGCTGTTTGTCGCCAGGAAGTAATGCTGGCGACAACCCGTTTTTTCTGAC	ATGCGCACCCTTAGAGGTTTATCATTAAGGTCAACCTCTGGATGTTGTTTCGGCATCCTGCATTGAATCTGAGTTACA	GGCCGGACACATGCTGGTCTCACTTAGAGGTTTATCATTAAGGTCAACCTCTGGATGTTGTTTCGGCATCCTGCATTGAATCTGAGTTACAAGCTGTTTGTCGCCAGGAAGTAATGCTGGAGAGACCCCGTCAGCCACACCGCTGCGCGAGCGAATGATCCGAAATCGTT																								86_r2_L7_1_d4	TGCGCACCCTTA	GAGGTTTATCATTAAGGTCAACCTCTGGATGTTGTTTCGGCATCCTGCATTGAATCTGAGTTACAAGCTGTTTGTCGCCAGGAAGTAATG	CTGGCGACAACCCGTTTTTTCTGACGTAAGGGTGCGCA		TGCGCACCCTTAGAGGTTTATCATTAAGGTCAACCTCTGGATGTTGTTTCGGCATCCTGCATTGAATCTGAGTTACAAGCTGTTTGTCGCCAGGAAGTAATGCTGGCGACAACCCGTTTTTTCTGACGTAAGGGTGCGCA
3523	86_r2_L7_2_d4	CTGAGTTACAAGCTGTTTGTCGCCAGTATCTGGCACTGGCGACAACCCGTTTTTTCTGAC	ATGCGCACCCTTAGAGGTTTATCATTAAGGTCAACCTCTGGATGTTGTTTCGGCATCCTGCATTGAATCTGAGTTACA	GGCCGGACACATGCTGGTCTCACTTAGAGGTTTATCATTAAGGTCAACCTCTGGATGTTGTTTCGGCATCCTGCATTGAATCTGAGTTACAAGCTGTTTGTCGCCAGTATCTGGCACTGGAGAGACCCCGTCAGCCACACCGTCAGTTCTTAATGCCCCTAGCGTAATTG																								86_r2_L7_2_d4	TGCGCACCCTTA	GAGGTTTATCATTAAGGTCAACCTCTGGATGTTGTTTCGGCATCCTGCATTGAATCTGAGTTACAAGCTGTTTGTCGCCAGTATCTGGCA	CTGGCGACAACCCGTTTTTTCTGACGTAAGGGTGCGCA		TGCGCACCCTTAGAGGTTTATCATTAAGGTCAACCTCTGGATGTTGTTTCGGCATCCTGCATTGAATCTGAGTTACAAGCTGTTTGTCGCCAGTATCTGGCACTGGCGACAACCCGTTTTTTCTGACGTAAGGGTGCGCA
3524	86_r2_L7_3_d4	CTGAGTTACAAGCTGTTTGTCGCCAGTACGTTCCGCTGGCGACAACCCGTTTTTTCTGAC	ATGCGCACCCTTAGCGGTTTATCATTAAGGTCAACCTCTGGATGTTGTTTCGGCATCCTGCATTGAATCTGAGTTACA	GGCCGGACACATGCTGGTCTCACTTAGCGGTTTATCATTAAGGTCAACCTCTGGATGTTGTTTCGGCATCCTGCATTGAATCTGAGTTACAAGCTGTTTGTCGCCAGTACGTTCCGCTGGAGAGACCCCGTCAGCCACACCGTCAGATCATCGAATGACGAATGTGCCGT																								86_r2_L7_3_d4	TGCGCACCCTTA	GCGGTTTATCATTAAGGTCAACCTCTGGATGTTGTTTCGGCATCCTGCATTGAATCTGAGTTACAAGCTGTTTGTCGCCAGTACGTTCCG	CTGGCGACAACCCGTTTTTTCTGACGTAAGGGTGCGCA		TGCGCACCCTTAGCGGTTTATCATTAAGGTCAACCTCTGGATGTTGTTTCGGCATCCTGCATTGAATCTGAGTTACAAGCTGTTTGTCGCCAGTACGTTCCGCTGGCGACAACCCGTTTTTTCTGACGTAAGGGTGCGCA
3525	86_r2_L7_4_d4	CTGAGTTACAAGCTGTTTGTCGCCAGCATCATCCTCTGGCGACAACCCGTTTTTTCTGAC	ATGCGCACCCTTAGCGGTTTATCATTAAGGTCAACCTCTGGATGTTGTTTCGGCATCCTGCATTGAATCTGAGTTACA	GGCCGGACACATGCTGGTCTCACTTAGCGGTTTATCATTAAGGTCAACCTCTGGATGTTGTTTCGGCATCCTGCATTGAATCTGAGTTACAAGCTGTTTGTCGCCAGCATCATCCTCTGGAGAGACCCCGTCAGCCACACCGCACGAAAACGGGCCGGCCAGGTGTTAGT																								86_r2_L7_4_d4	TGCGCACCCTTA	GCGGTTTATCATTAAGGTCAACCTCTGGATGTTGTTTCGGCATCCTGCATTGAATCTGAGTTACAAGCTGTTTGTCGCCAGCATCATCCT	CTGGCGACAACCCGTTTTTTCTGACGTAAGGGTGCGCA		TGCGCACCCTTAGCGGTTTATCATTAAGGTCAACCTCTGGATGTTGTTTCGGCATCCTGCATTGAATCTGAGTTACAAGCTGTTTGTCGCCAGCATCATCCTCTGGCGACAACCCGTTTTTTCTGACGTAAGGGTGCGCA
3526	86_r2_L7_5_d4	CTGAGTTACAAGCTGTTTGTCGCCAGTGTAGCCTCCTGGCGACAACCCGTTTTTTCTGAC	ATGCGCACCCTTAGCGATTTATCATTAAGGTCAACCTCTGGATGTTGTTTCGGCATCCTGCATTGAATCTGAGTTACA	GGCCGGACACATGCTGGTCTCACTTAGCGATTTATCATTAAGGTCAACCTCTGGATGTTGTTTCGGCATCCTGCATTGAATCTGAGTTACAAGCTGTTTGTCGCCAGTGTAGCCTCCTGGAGAGACCCCGTCAGCCACACCGTCCGCGGCGCGATACGTATCCCTTTCGT																								86_r2_L7_5_d4	TGCGCACCCTTA	GCGATTTATCATTAAGGTCAACCTCTGGATGTTGTTTCGGCATCCTGCATTGAATCTGAGTTACAAGCTGTTTGTCGCCAGTGTAGCCTC	CTGGCGACAACCCGTTTTTTCTGACGTAAGGGTGCGCA		TGCGCACCCTTAGCGATTTATCATTAAGGTCAACCTCTGGATGTTGTTTCGGCATCCTGCATTGAATCTGAGTTACAAGCTGTTTGTCGCCAGTGTAGCCTCCTGGCGACAACCCGTTTTTTCTGACGTAAGGGTGCGCA
3527	86_r2_L7_6_d4	CTGAGTTACAAGCTGTTTGTCGCCAGGTAACCTAGCTGGCGACAACCCGTTTTTTCTGAC	ATGCGCACCCTTAGCGAGTTATCATTAAGGTCAACCTCTGGATGTTGTTTCGGCATCCTGCATTGAATCTGAGTTACA	GGCCGGACACATGCTGGTCTCACTTAGCGAGTTATCATTAAGGTCAACCTCTGGATGTTGTTTCGGCATCCTGCATTGAATCTGAGTTACAAGCTGTTTGTCGCCAGGTAACCTAGCTGGAGAGACCCCGTCAGCCACACCGATGAAGACTAGACGGCCTACCCTACGTA																								86_r2_L7_6_d4	TGCGCACCCTTA	GCGAGTTATCATTAAGGTCAACCTCTGGATGTTGTTTCGGCATCCTGCATTGAATCTGAGTTACAAGCTGTTTGTCGCCAGGTAACCTAG	CTGGCGACAACCCGTTTTTTCTGACGTAAGGGTGCGCA		TGCGCACCCTTAGCGAGTTATCATTAAGGTCAACCTCTGGATGTTGTTTCGGCATCCTGCATTGAATCTGAGTTACAAGCTGTTTGTCGCCAGGTAACCTAGCTGGCGACAACCCGTTTTTTCTGACGTAAGGGTGCGCA
3528	86_r2_L7_7_d4	CTGAGTTACAAGCTGTTTGTCGCCAGCCTACCGTCCTGGCGACAACCCGTTTTTTCTGAC	ATGCGCACCCTTAGCGAGATATCATTAAGGTCAACCTCTGGATGTTGTTTCGGCATCCTGCATTGAATCTGAGTTACA	GGCCGGACACATGCTGGTCTCACTTAGCGAGATATCATTAAGGTCAACCTCTGGATGTTGTTTCGGCATCCTGCATTGAATCTGAGTTACAAGCTGTTTGTCGCCAGCCTACCGTCCTGGAGAGACCCCGTCAGCCACACCGAATTCGGCGTTGTCGAGGGGTTGCGCGC																								86_r2_L7_7_d4	TGCGCACCCTTA	GCGAGATATCATTAAGGTCAACCTCTGGATGTTGTTTCGGCATCCTGCATTGAATCTGAGTTACAAGCTGTTTGTCGCCAGCCTACCGTC	CTGGCGACAACCCGTTTTTTCTGACGTAAGGGTGCGCA		TGCGCACCCTTAGCGAGATATCATTAAGGTCAACCTCTGGATGTTGTTTCGGCATCCTGCATTGAATCTGAGTTACAAGCTGTTTGTCGCCAGCCTACCGTCCTGGCGACAACCCGTTTTTTCTGACGTAAGGGTGCGCA
3529	86_r2_L7_8_d4	CTGAGTTACAAGCTGTTTGTCGCCAGTCAGGTTAACTGGCGACAACCCGTTTTTTCTGAC	ATGCGCACCCTTAGCGAGAGATCATTAAGGTCAACCTCTGGATGTTGTTTCGGCATCCTGCATTGAATCTGAGTTACA	GGCCGGACACATGCTGGTCTCACTTAGCGAGAGATCATTAAGGTCAACCTCTGGATGTTGTTTCGGCATCCTGCATTGAATCTGAGTTACAAGCTGTTTGTCGCCAGTCAGGTTAACTGGAGAGACCCCGTCAGCCACACCGAGCGATTACTTAGAAGGAAGAGACCGTG																								86_r2_L7_8_d4	TGCGCACCCTTA	GCGAGAGATCATTAAGGTCAACCTCTGGATGTTGTTTCGGCATCCTGCATTGAATCTGAGTTACAAGCTGTTTGTCGCCAGTCAGGTTAA	CTGGCGACAACCCGTTTTTTCTGACGTAAGGGTGCGCA		TGCGCACCCTTAGCGAGAGATCATTAAGGTCAACCTCTGGATGTTGTTTCGGCATCCTGCATTGAATCTGAGTTACAAGCTGTTTGTCGCCAGTCAGGTTAACTGGCGACAACCCGTTTTTTCTGACGTAAGGGTGCGCA
3530	86_r2_L7_9_d4	CTGAGTTACAAGCTGTTTGTCGCCAGACACCAGACCTGGCGACAACCCGTTTTTTCTGAC	ATGCGCACCCTTAGCGAGAGGTCATTAAGGTCAACCTCTGGATGTTGTTTCGGCATCCTGCATTGAATCTGAGTTACA	GGCCGGACACATGCTGGTCTCACTTAGCGAGAGGTCATTAAGGTCAACCTCTGGATGTTGTTTCGGCATCCTGCATTGAATCTGAGTTACAAGCTGTTTGTCGCCAGACACCAGACCTGGAGAGACCCCGTCAGCCACACCGATCCACGGCCCTGAGAATTACGTACGCA																								86_r2_L7_9_d4	TGCGCACCCTTA	GCGAGAGGTCATTAAGGTCAACCTCTGGATGTTGTTTCGGCATCCTGCATTGAATCTGAGTTACAAGCTGTTTGTCGCCAGACACCAGAC	CTGGCGACAACCCGTTTTTTCTGACGTAAGGGTGCGCA		TGCGCACCCTTAGCGAGAGGTCATTAAGGTCAACCTCTGGATGTTGTTTCGGCATCCTGCATTGAATCTGAGTTACAAGCTGTTTGTCGCCAGACACCAGACCTGGCGACAACCCGTTTTTTCTGACGTAAGGGTGCGCA
3531	86_r2_L7_10_d4	CTGAGTTACAAGCTGTTTGTCGCCAGTCCTGGTCTCTGGCGACAACCCGTTTTTTCTGAC	ATGCGCACCCTTAGCGAGAGGTCATTAAGGTCAACCTCTGGATGTTGTTTCGGCATCCTGCATTGAATCTGAGTTACA	GGCCGGACACATGCTGGTCTCACTTAGCGAGAGGTCATTAAGGTCAACCTCTGGATGTTGTTTCGGCATCCTGCATTGAATCTGAGTTACAAGCTGTTTGTCGCCAGTCCTGGTCTCTGGAGAGACCCCGTCAGCCACACCGGGCGCGTTGCCTCCTCAACATCAAGGCA																								86_r2_L7_10_d4	TGCGCACCCTTA	GCGAGAGGTCATTAAGGTCAACCTCTGGATGTTGTTTCGGCATCCTGCATTGAATCTGAGTTACAAGCTGTTTGTCGCCAGTCCTGGTCT	CTGGCGACAACCCGTTTTTTCTGACGTAAGGGTGCGCA		TGCGCACCCTTAGCGAGAGGTCATTAAGGTCAACCTCTGGATGTTGTTTCGGCATCCTGCATTGAATCTGAGTTACAAGCTGTTTGTCGCCAGTCCTGGTCTCTGGCGACAACCCGTTTTTTCTGACGTAAGGGTGCGCA
3532	86_r2_L7_11_d4	CTGAGTTACAAGCTGTTTGTCGCCAGAATTGGTGCCTGGCGACAACCCGTTTTTTCTGAC	ATGCGCACCCTTAGCGAGAGGTTATTAAGGTCAACCTCTGGATGTTGTTTCGGCATCCTGCATTGAATCTGAGTTACA	GGCCGGACACATGCTGGTCTCACTTAGCGAGAGGTTATTAAGGTCAACCTCTGGATGTTGTTTCGGCATCCTGCATTGAATCTGAGTTACAAGCTGTTTGTCGCCAGAATTGGTGCCTGGAGAGACCCCGTCAGCCACACCGTATTTACGGTGGCCATACGATTATACGA																								86_r2_L7_11_d4	TGCGCACCCTTA	GCGAGAGGTTATTAAGGTCAACCTCTGGATGTTGTTTCGGCATCCTGCATTGAATCTGAGTTACAAGCTGTTTGTCGCCAGAATTGGTGC	CTGGCGACAACCCGTTTTTTCTGACGTAAGGGTGCGCA		TGCGCACCCTTAGCGAGAGGTTATTAAGGTCAACCTCTGGATGTTGTTTCGGCATCCTGCATTGAATCTGAGTTACAAGCTGTTTGTCGCCAGAATTGGTGCCTGGCGACAACCCGTTTTTTCTGACGTAAGGGTGCGCA
3533	86_r2_L7_12_d4	CTGAGTTACAAGCTGTTTGTCGCCAGGGAAAGTGACTGGCGACAACCCGTTTTTTCTGAC	ATGCGCACCCTTAGCGAGAGGTTTTTAAGGTCAACCTCTGGATGTTGTTTCGGCATCCTGCATTGAATCTGAGTTACA	GGCCGGACACATGCTGGTCTCACTTAGCGAGAGGTTTTTAAGGTCAACCTCTGGATGTTGTTTCGGCATCCTGCATTGAATCTGAGTTACAAGCTGTTTGTCGCCAGGGAAAGTGACTGGAGAGACCCCGTCAGCCACACCGGGGTATTTTCAGCAAGCGGCCCCAAATA																								86_r2_L7_12_d4	TGCGCACCCTTA	GCGAGAGGTTTTTAAGGTCAACCTCTGGATGTTGTTTCGGCATCCTGCATTGAATCTGAGTTACAAGCTGTTTGTCGCCAGGGAAAGTGA	CTGGCGACAACCCGTTTTTTCTGACGTAAGGGTGCGCA		TGCGCACCCTTAGCGAGAGGTTTTTAAGGTCAACCTCTGGATGTTGTTTCGGCATCCTGCATTGAATCTGAGTTACAAGCTGTTTGTCGCCAGGGAAAGTGACTGGCGACAACCCGTTTTTTCTGACGTAAGGGTGCGCA
3534	86_r2_L7_13_d4	CTGAGTTACAAGCTGTTTGTCGCCAGACACAAGAACTGGCGACAACCCGTTTTTTCTGAC	ATGCGCACCCTTAGCGAGAGGTTTATAAGGTCAACCTCTGGATGTTGTTTCGGCATCCTGCATTGAATCTGAGTTACA	GGCCGGACACATGCTGGTCTCACTTAGCGAGAGGTTTATAAGGTCAACCTCTGGATGTTGTTTCGGCATCCTGCATTGAATCTGAGTTACAAGCTGTTTGTCGCCAGACACAAGAACTGGAGAGACCCCGTCAGCCACACCGGATAAGGTGCATAAAAATACCCTGGTAT																								86_r2_L7_13_d4	TGCGCACCCTTA	GCGAGAGGTTTATAAGGTCAACCTCTGGATGTTGTTTCGGCATCCTGCATTGAATCTGAGTTACAAGCTGTTTGTCGCCAGACACAAGAA	CTGGCGACAACCCGTTTTTTCTGACGTAAGGGTGCGCA		TGCGCACCCTTAGCGAGAGGTTTATAAGGTCAACCTCTGGATGTTGTTTCGGCATCCTGCATTGAATCTGAGTTACAAGCTGTTTGTCGCCAGACACAAGAACTGGCGACAACCCGTTTTTTCTGACGTAAGGGTGCGCA
3535	86_r2_L7_14_d4	CTGAGTTACAAGCTGTTTGTCGCCAGAACAGGGGACTGGCGACAACCCGTTTTTTCTGAC	ATGCGCACCCTTAGCGAGAGGTTTATAAGGTCAACCTCTGGATGTTGTTTCGGCATCCTGCATTGAATCTGAGTTACA	GGCCGGACACATGCTGGTCTCACTTAGCGAGAGGTTTATAAGGTCAACCTCTGGATGTTGTTTCGGCATCCTGCATTGAATCTGAGTTACAAGCTGTTTGTCGCCAGAACAGGGGACTGGAGAGACCCCGTCAGCCACACCGGGTGACGTCGGGTCCCTTGTTCGGGTAA																								86_r2_L7_14_d4	TGCGCACCCTTA	GCGAGAGGTTTATAAGGTCAACCTCTGGATGTTGTTTCGGCATCCTGCATTGAATCTGAGTTACAAGCTGTTTGTCGCCAGAACAGGGGA	CTGGCGACAACCCGTTTTTTCTGACGTAAGGGTGCGCA		TGCGCACCCTTAGCGAGAGGTTTATAAGGTCAACCTCTGGATGTTGTTTCGGCATCCTGCATTGAATCTGAGTTACAAGCTGTTTGTCGCCAGAACAGGGGACTGGCGACAACCCGTTTTTTCTGACGTAAGGGTGCGCA
3536	86_r2_L7_15_d4	CTGAGTTACAAGCTGTTTGTCGCCAGCTGATTTAGCTGGCGACAACCCGTTTTTTCTGAC	ATGCGCACCCTTAGCGAGAGGTTTATCAGGTCAACCTCTGGATGTTGTTTCGGCATCCTGCATTGAATCTGAGTTACA	GGCCGGACACATGCTGGTCTCACTTAGCGAGAGGTTTATCAGGTCAACCTCTGGATGTTGTTTCGGCATCCTGCATTGAATCTGAGTTACAAGCTGTTTGTCGCCAGCTGATTTAGCTGGAGAGACCCCGTCAGCCACACCGAATACATTCTGGCGCCGGCGACCCCCGG																								86_r2_L7_15_d4	TGCGCACCCTTA	GCGAGAGGTTTATCAGGTCAACCTCTGGATGTTGTTTCGGCATCCTGCATTGAATCTGAGTTACAAGCTGTTTGTCGCCAGCTGATTTAG	CTGGCGACAACCCGTTTTTTCTGACGTAAGGGTGCGCA		TGCGCACCCTTAGCGAGAGGTTTATCAGGTCAACCTCTGGATGTTGTTTCGGCATCCTGCATTGAATCTGAGTTACAAGCTGTTTGTCGCCAGCTGATTTAGCTGGCGACAACCCGTTTTTTCTGACGTAAGGGTGCGCA
3537	86_r2_L7_16_d4	CTGAGTTACAAGCTGTTTGTCGCCAGCAATCACGTCTGGCGACAACCCGTTTTTTCTGAC	ATGCGCACCCTTAGCGAGAGGTTTATCAGGTCAACCTCTGGATGTTGTTTCGGCATCCTGCATTGAATCTGAGTTACA	GGCCGGACACATGCTGGTCTCACTTAGCGAGAGGTTTATCAGGTCAACCTCTGGATGTTGTTTCGGCATCCTGCATTGAATCTGAGTTACAAGCTGTTTGTCGCCAGCAATCACGTCTGGAGAGACCCCGTCAGCCACACCGAATGGGACGCAGGCTTAGACCAGGTAAC																								86_r2_L7_16_d4	TGCGCACCCTTA	GCGAGAGGTTTATCAGGTCAACCTCTGGATGTTGTTTCGGCATCCTGCATTGAATCTGAGTTACAAGCTGTTTGTCGCCAGCAATCACGT	CTGGCGACAACCCGTTTTTTCTGACGTAAGGGTGCGCA		TGCGCACCCTTAGCGAGAGGTTTATCAGGTCAACCTCTGGATGTTGTTTCGGCATCCTGCATTGAATCTGAGTTACAAGCTGTTTGTCGCCAGCAATCACGTCTGGCGACAACCCGTTTTTTCTGACGTAAGGGTGCGCA
3538	86_r2_L7_17_d4	CTGAGTTACAAGCTGTTTGTCGCCAGGGGGTGTAGCTGGCGACAACCCGTTTTTTCTGAC	ATGCGCACCCTTAGCGAGAGGTTTATCATGTCAACCTCTGGATGTTGTTTCGGCATCCTGCATTGAATCTGAGTTACA	GGCCGGACACATGCTGGTCTCACTTAGCGAGAGGTTTATCATGTCAACCTCTGGATGTTGTTTCGGCATCCTGCATTGAATCTGAGTTACAAGCTGTTTGTCGCCAGGGGGTGTAGCTGGAGAGACCCCGTCAGCCACACCGACCGTTCGCACTAATCCCGACGACTAAT																								86_r2_L7_17_d4	TGCGCACCCTTA	GCGAGAGGTTTATCATGTCAACCTCTGGATGTTGTTTCGGCATCCTGCATTGAATCTGAGTTACAAGCTGTTTGTCGCCAGGGGGTGTAG	CTGGCGACAACCCGTTTTTTCTGACGTAAGGGTGCGCA		TGCGCACCCTTAGCGAGAGGTTTATCATGTCAACCTCTGGATGTTGTTTCGGCATCCTGCATTGAATCTGAGTTACAAGCTGTTTGTCGCCAGGGGGTGTAGCTGGCGACAACCCGTTTTTTCTGACGTAAGGGTGCGCA
3539	86_r2_L7_18_d4	CTGAGTTACAAGCTGTTTGTCGCCAGGTAAGATGACTGGCGACAACCCGTTTTTTCTGAC	ATGCGCACCCTTAGCGAGAGGTTTATCATTTCAACCTCTGGATGTTGTTTCGGCATCCTGCATTGAATCTGAGTTACA	GGCCGGACACATGCTGGTCTCACTTAGCGAGAGGTTTATCATTTCAACCTCTGGATGTTGTTTCGGCATCCTGCATTGAATCTGAGTTACAAGCTGTTTGTCGCCAGGTAAGATGACTGGAGAGACCCCGTCAGCCACACCGGGTGTATCCACGAGATCCCGCGTCGTGT																								86_r2_L7_18_d4	TGCGCACCCTTA	GCGAGAGGTTTATCATTTCAACCTCTGGATGTTGTTTCGGCATCCTGCATTGAATCTGAGTTACAAGCTGTTTGTCGCCAGGTAAGATGA	CTGGCGACAACCCGTTTTTTCTGACGTAAGGGTGCGCA		TGCGCACCCTTAGCGAGAGGTTTATCATTTCAACCTCTGGATGTTGTTTCGGCATCCTGCATTGAATCTGAGTTACAAGCTGTTTGTCGCCAGGTAAGATGACTGGCGACAACCCGTTTTTTCTGACGTAAGGGTGCGCA
3540	86_r2_L7_19_d4	CTGAGTTACAAGCTGTTTGTCGCCAGTTTAGGTCGCTGGCGACAACCCGTTTTTTCTGAC	ATGCGCACCCTTAGCGAGAGGTTTATCATTACAACCTCTGGATGTTGTTTCGGCATCCTGCATTGAATCTGAGTTACA	GGCCGGACACATGCTGGTCTCACTTAGCGAGAGGTTTATCATTACAACCTCTGGATGTTGTTTCGGCATCCTGCATTGAATCTGAGTTACAAGCTGTTTGTCGCCAGTTTAGGTCGCTGGAGAGACCCCGTCAGCCACACCGCCACTCTGGTCATTATATTCCTAAGACC																								86_r2_L7_19_d4	TGCGCACCCTTA	GCGAGAGGTTTATCATTACAACCTCTGGATGTTGTTTCGGCATCCTGCATTGAATCTGAGTTACAAGCTGTTTGTCGCCAGTTTAGGTCG	CTGGCGACAACCCGTTTTTTCTGACGTAAGGGTGCGCA		TGCGCACCCTTAGCGAGAGGTTTATCATTACAACCTCTGGATGTTGTTTCGGCATCCTGCATTGAATCTGAGTTACAAGCTGTTTGTCGCCAGTTTAGGTCGCTGGCGACAACCCGTTTTTTCTGACGTAAGGGTGCGCA
3541	86_r2_L7_20_d4	CTGAGTTACAAGCTGTTTGTCGCCAGCAAAACGCGCTGGCGACAACCCGTTTTTTCTGAC	ATGCGCACCCTTAGCGAGAGGTTTATCATTAAAACCTCTGGATGTTGTTTCGGCATCCTGCATTGAATCTGAGTTACA	GGCCGGACACATGCTGGTCTCACTTAGCGAGAGGTTTATCATTAAAACCTCTGGATGTTGTTTCGGCATCCTGCATTGAATCTGAGTTACAAGCTGTTTGTCGCCAGCAAAACGCGCTGGAGAGACCCCGTCAGCCACACCGGGCTCGCGAGCAAGAACACGTTCCGATC																								86_r2_L7_20_d4	TGCGCACCCTTA	GCGAGAGGTTTATCATTAAAACCTCTGGATGTTGTTTCGGCATCCTGCATTGAATCTGAGTTACAAGCTGTTTGTCGCCAGCAAAACGCG	CTGGCGACAACCCGTTTTTTCTGACGTAAGGGTGCGCA		TGCGCACCCTTAGCGAGAGGTTTATCATTAAAACCTCTGGATGTTGTTTCGGCATCCTGCATTGAATCTGAGTTACAAGCTGTTTGTCGCCAGCAAAACGCGCTGGCGACAACCCGTTTTTTCTGACGTAAGGGTGCGCA
3542	86_r2_L7_21_d4	CTGAGTTACAAGCTGTTTGTCGCCAGTGTATAGGCCTGGCGACAACCCGTTTTTTCTGAC	ATGCGCACCCTTAGCGAGAGGTTTATCATTAAGACCTCTGGATGTTGTTTCGGCATCCTGCATTGAATCTGAGTTACA	GGCCGGACACATGCTGGTCTCACTTAGCGAGAGGTTTATCATTAAGACCTCTGGATGTTGTTTCGGCATCCTGCATTGAATCTGAGTTACAAGCTGTTTGTCGCCAGTGTATAGGCCTGGAGAGACCCCGTCAGCCACACCGTTTAGCAATTGCGAAGGAGTGTTAGAGA																								86_r2_L7_21_d4	TGCGCACCCTTA	GCGAGAGGTTTATCATTAAGACCTCTGGATGTTGTTTCGGCATCCTGCATTGAATCTGAGTTACAAGCTGTTTGTCGCCAGTGTATAGGC	CTGGCGACAACCCGTTTTTTCTGACGTAAGGGTGCGCA		TGCGCACCCTTAGCGAGAGGTTTATCATTAAGACCTCTGGATGTTGTTTCGGCATCCTGCATTGAATCTGAGTTACAAGCTGTTTGTCGCCAGTGTATAGGCCTGGCGACAACCCGTTTTTTCTGACGTAAGGGTGCGCA
3543	86_r2_L7_22_d4	CTGAGTTACAAGCTGTTTGTCGCCAGTGCCCTTAGCTGGCGACAACCCGTTTTTTCTGAC	ATGCGCACCCTTAGCGAGAGGTTTATCATTAAGGCCTCTGGATGTTGTTTCGGCATCCTGCATTGAATCTGAGTTACA	GGCCGGACACATGCTGGTCTCACTTAGCGAGAGGTTTATCATTAAGGCCTCTGGATGTTGTTTCGGCATCCTGCATTGAATCTGAGTTACAAGCTGTTTGTCGCCAGTGCCCTTAGCTGGAGAGACCCCGTCAGCCACACCGCGACTGACGTCATCACACATTCAATCGG																								86_r2_L7_22_d4	TGCGCACCCTTA	GCGAGAGGTTTATCATTAAGGCCTCTGGATGTTGTTTCGGCATCCTGCATTGAATCTGAGTTACAAGCTGTTTGTCGCCAGTGCCCTTAG	CTGGCGACAACCCGTTTTTTCTGACGTAAGGGTGCGCA		TGCGCACCCTTAGCGAGAGGTTTATCATTAAGGCCTCTGGATGTTGTTTCGGCATCCTGCATTGAATCTGAGTTACAAGCTGTTTGTCGCCAGTGCCCTTAGCTGGCGACAACCCGTTTTTTCTGACGTAAGGGTGCGCA
3544	86_r2_L7_23_d4	CTGAGTTACAAGCTGTTTGTCGCCAGAGCCGATGCCTGGCGACAACCCGTTTTTTCTGAC	ATGCGCACCCTTAGCGAGAGGTTTATCATTAAGGTCTCTGGATGTTGTTTCGGCATCCTGCATTGAATCTGAGTTACA	GGCCGGACACATGCTGGTCTCACTTAGCGAGAGGTTTATCATTAAGGTCTCTGGATGTTGTTTCGGCATCCTGCATTGAATCTGAGTTACAAGCTGTTTGTCGCCAGAGCCGATGCCTGGAGAGACCCCGTCAGCCACACCGCACAACTAACTTTAAACGAGCCTGTTTA																								86_r2_L7_23_d4	TGCGCACCCTTA	GCGAGAGGTTTATCATTAAGGTCTCTGGATGTTGTTTCGGCATCCTGCATTGAATCTGAGTTACAAGCTGTTTGTCGCCAGAGCCGATGC	CTGGCGACAACCCGTTTTTTCTGACGTAAGGGTGCGCA		TGCGCACCCTTAGCGAGAGGTTTATCATTAAGGTCTCTGGATGTTGTTTCGGCATCCTGCATTGAATCTGAGTTACAAGCTGTTTGTCGCCAGAGCCGATGCCTGGCGACAACCCGTTTTTTCTGACGTAAGGGTGCGCA
3545	86_r2_L7_24_d4	CTGAGTTACAAGCTGTTTGTCGCCAGGATCAAAACCTGGCGACAACCCGTTTTTTCTGAC	ATGCGCACCCTTAGCGAGAGGTTTATCATTAAGGTCTCTGGATGTTGTTTCGGCATCCTGCATTGAATCTGAGTTACA	GGCCGGACACATGCTGGTCTCACTTAGCGAGAGGTTTATCATTAAGGTCTCTGGATGTTGTTTCGGCATCCTGCATTGAATCTGAGTTACAAGCTGTTTGTCGCCAGGATCAAAACCTGGAGAGACCCCGTCAGCCACACCGCCTGGCAGGGGTTATGTGGTATGGGCTG																								86_r2_L7_24_d4	TGCGCACCCTTA	GCGAGAGGTTTATCATTAAGGTCTCTGGATGTTGTTTCGGCATCCTGCATTGAATCTGAGTTACAAGCTGTTTGTCGCCAGGATCAAAAC	CTGGCGACAACCCGTTTTTTCTGACGTAAGGGTGCGCA		TGCGCACCCTTAGCGAGAGGTTTATCATTAAGGTCTCTGGATGTTGTTTCGGCATCCTGCATTGAATCTGAGTTACAAGCTGTTTGTCGCCAGGATCAAAACCTGGCGACAACCCGTTTTTTCTGACGTAAGGGTGCGCA
3546	86_r2_L7_25_d4	CTGAGTTACAAGCTGTTTGTCGCCAGCACGACGAACTGGCGACAACCCGTTTTTTCTGAC	ATGCGCACCCTTAGCGAGAGGTTTATCATTAAGGTCACTGGATGTTGTTTCGGCATCCTGCATTGAATCTGAGTTACA	GGCCGGACACATGCTGGTCTCACTTAGCGAGAGGTTTATCATTAAGGTCACTGGATGTTGTTTCGGCATCCTGCATTGAATCTGAGTTACAAGCTGTTTGTCGCCAGCACGACGAACTGGAGAGACCCCGTCAGCCACACCGAACAAGTTATCGCCTGCGTCCAATCATT																								86_r2_L7_25_d4	TGCGCACCCTTA	GCGAGAGGTTTATCATTAAGGTCACTGGATGTTGTTTCGGCATCCTGCATTGAATCTGAGTTACAAGCTGTTTGTCGCCAGCACGACGAA	CTGGCGACAACCCGTTTTTTCTGACGTAAGGGTGCGCA		TGCGCACCCTTAGCGAGAGGTTTATCATTAAGGTCACTGGATGTTGTTTCGGCATCCTGCATTGAATCTGAGTTACAAGCTGTTTGTCGCCAGCACGACGAACTGGCGACAACCCGTTTTTTCTGACGTAAGGGTGCGCA
3547	86_r2_L7_26_d4	CTGAGTTACAAGCTGTTTGTCGCCAGGCTATGTTTCTGGCGACAACCCGTTTTTTCTGAC	ATGCGCACCCTTAGCGAGAGGTTTATCATTAAGGTCAATGGATGTTGTTTCGGCATCCTGCATTGAATCTGAGTTACA	GGCCGGACACATGCTGGTCTCACTTAGCGAGAGGTTTATCATTAAGGTCAATGGATGTTGTTTCGGCATCCTGCATTGAATCTGAGTTACAAGCTGTTTGTCGCCAGGCTATGTTTCTGGAGAGACCCCGTCAGCCACACCGCGCTCGTTATCCTGGCCTCGATTGTACG																								86_r2_L7_26_d4	TGCGCACCCTTA	GCGAGAGGTTTATCATTAAGGTCAATGGATGTTGTTTCGGCATCCTGCATTGAATCTGAGTTACAAGCTGTTTGTCGCCAGGCTATGTTT	CTGGCGACAACCCGTTTTTTCTGACGTAAGGGTGCGCA		TGCGCACCCTTAGCGAGAGGTTTATCATTAAGGTCAATGGATGTTGTTTCGGCATCCTGCATTGAATCTGAGTTACAAGCTGTTTGTCGCCAGGCTATGTTTCTGGCGACAACCCGTTTTTTCTGACGTAAGGGTGCGCA
3548	86_r2_L7_27_d4	CTGAGTTACAAGCTGTTTGTCGCCAGTGCTGCTATCTGGCGACAACCCGTTTTTTCTGAC	ATGCGCACCCTTAGCGAGAGGTTTATCATTAAGGTCAACGGATGTTGTTTCGGCATCCTGCATTGAATCTGAGTTACA	GGCCGGACACATGCTGGTCTCACTTAGCGAGAGGTTTATCATTAAGGTCAACGGATGTTGTTTCGGCATCCTGCATTGAATCTGAGTTACAAGCTGTTTGTCGCCAGTGCTGCTATCTGGAGAGACCCCGTCAGCCACACCGAAGGGAGCAGTGTTCTGCGCTCTCAGCA																								86_r2_L7_27_d4	TGCGCACCCTTA	GCGAGAGGTTTATCATTAAGGTCAACGGATGTTGTTTCGGCATCCTGCATTGAATCTGAGTTACAAGCTGTTTGTCGCCAGTGCTGCTAT	CTGGCGACAACCCGTTTTTTCTGACGTAAGGGTGCGCA		TGCGCACCCTTAGCGAGAGGTTTATCATTAAGGTCAACGGATGTTGTTTCGGCATCCTGCATTGAATCTGAGTTACAAGCTGTTTGTCGCCAGTGCTGCTATCTGGCGACAACCCGTTTTTTCTGACGTAAGGGTGCGCA
3549	86_r2_L7_28_d4	CTGAGTTACAAGCTGTTTGTCGCCAGGAACGGACCCTGGCGACAACCCGTTTTTTCTGAC	ATGCGCACCCTTAGCGAGAGGTTTATCATTAAGGTCAACCGATGTTGTTTCGGCATCCTGCATTGAATCTGAGTTACA	GGCCGGACACATGCTGGTCTCACTTAGCGAGAGGTTTATCATTAAGGTCAACCGATGTTGTTTCGGCATCCTGCATTGAATCTGAGTTACAAGCTGTTTGTCGCCAGGAACGGACCCTGGAGAGACCCCGTCAGCCACACCGTTGATCAATACCGCTGGTACGGCTCAAT																								86_r2_L7_28_d4	TGCGCACCCTTA	GCGAGAGGTTTATCATTAAGGTCAACCGATGTTGTTTCGGCATCCTGCATTGAATCTGAGTTACAAGCTGTTTGTCGCCAGGAACGGACC	CTGGCGACAACCCGTTTTTTCTGACGTAAGGGTGCGCA		TGCGCACCCTTAGCGAGAGGTTTATCATTAAGGTCAACCGATGTTGTTTCGGCATCCTGCATTGAATCTGAGTTACAAGCTGTTTGTCGCCAGGAACGGACCCTGGCGACAACCCGTTTTTTCTGACGTAAGGGTGCGCA
3550	86_r2_L7_29_d4	CTGAGTTACAAGCTGTTTGTCGCCAGGCACTAAGCCTGGCGACAACCCGTTTTTTCTGAC	ATGCGCACCCTTAGCGAGAGGTTTATCATTAAGGTCAACCTATGTTGTTTCGGCATCCTGCATTGAATCTGAGTTACA	GGCCGGACACATGCTGGTCTCACTTAGCGAGAGGTTTATCATTAAGGTCAACCTATGTTGTTTCGGCATCCTGCATTGAATCTGAGTTACAAGCTGTTTGTCGCCAGGCACTAAGCCTGGAGAGACCCCGTCAGCCACACCGCATCTGCCCATCACAACGGTTCTGGACG																								86_r2_L7_29_d4	TGCGCACCCTTA	GCGAGAGGTTTATCATTAAGGTCAACCTATGTTGTTTCGGCATCCTGCATTGAATCTGAGTTACAAGCTGTTTGTCGCCAGGCACTAAGC	CTGGCGACAACCCGTTTTTTCTGACGTAAGGGTGCGCA		TGCGCACCCTTAGCGAGAGGTTTATCATTAAGGTCAACCTATGTTGTTTCGGCATCCTGCATTGAATCTGAGTTACAAGCTGTTTGTCGCCAGGCACTAAGCCTGGCGACAACCCGTTTTTTCTGACGTAAGGGTGCGCA
3551	86_r2_L7_30_d4	CTGAGTTACAAGCTGTTTGTCGCCAGCTATGAGATCTGGCGACAACCCGTTTTTTCTGAC	ATGCGCACCCTTAGCGAGAGGTTTATCATTAAGGTCAACCTCTGTTGTTTCGGCATCCTGCATTGAATCTGAGTTACA	GGCCGGACACATGCTGGTCTCACTTAGCGAGAGGTTTATCATTAAGGTCAACCTCTGTTGTTTCGGCATCCTGCATTGAATCTGAGTTACAAGCTGTTTGTCGCCAGCTATGAGATCTGGAGAGACCCCGTCAGCCACACCGTTTGAGGCGGTTTCTACAAACTGAACAC																								86_r2_L7_30_d4	TGCGCACCCTTA	GCGAGAGGTTTATCATTAAGGTCAACCTCTGTTGTTTCGGCATCCTGCATTGAATCTGAGTTACAAGCTGTTTGTCGCCAGCTATGAGAT	CTGGCGACAACCCGTTTTTTCTGACGTAAGGGTGCGCA		TGCGCACCCTTAGCGAGAGGTTTATCATTAAGGTCAACCTCTGTTGTTTCGGCATCCTGCATTGAATCTGAGTTACAAGCTGTTTGTCGCCAGCTATGAGATCTGGCGACAACCCGTTTTTTCTGACGTAAGGGTGCGCA
3552	86_r2_L7_31_d4	CTGAGTTACAAGCTGTTTGTCGCCAGTCAGCTACCCTGGCGACAACCCGTTTTTTCTGAC	ATGCGCACCCTTAGCGAGAGGTTTATCATTAAGGTCAACCTCTGTTGTTTCGGCATCCTGCATTGAATCTGAGTTACA	GGCCGGACACATGCTGGTCTCACTTAGCGAGAGGTTTATCATTAAGGTCAACCTCTGTTGTTTCGGCATCCTGCATTGAATCTGAGTTACAAGCTGTTTGTCGCCAGTCAGCTACCCTGGAGAGACCCCGTCAGCCACACCGATCTTAGTGCCCGCCTGACCGAACACTT																								86_r2_L7_31_d4	TGCGCACCCTTA	GCGAGAGGTTTATCATTAAGGTCAACCTCTGTTGTTTCGGCATCCTGCATTGAATCTGAGTTACAAGCTGTTTGTCGCCAGTCAGCTACC	CTGGCGACAACCCGTTTTTTCTGACGTAAGGGTGCGCA		TGCGCACCCTTAGCGAGAGGTTTATCATTAAGGTCAACCTCTGTTGTTTCGGCATCCTGCATTGAATCTGAGTTACAAGCTGTTTGTCGCCAGTCAGCTACCCTGGCGACAACCCGTTTTTTCTGACGTAAGGGTGCGCA
3553	86_r2_L7_32_d4	CTGAGTTACAAGCTGTTTGTCGCCAGGTTCGACGCCTGGCGACAACCCGTTTTTTCTGAC	ATGCGCACCCTTAGCGAGAGGTTTATCATTAAGGTCAACCTCTGTTGTTTCGGCATCCTGCATTGAATCTGAGTTACA	GGCCGGACACATGCTGGTCTCACTTAGCGAGAGGTTTATCATTAAGGTCAACCTCTGTTGTTTCGGCATCCTGCATTGAATCTGAGTTACAAGCTGTTTGTCGCCAGGTTCGACGCCTGGAGAGACCCCGTCAGCCACACCGCTTAACTCTCATCCACTGCTACTGTTTT																								86_r2_L7_32_d4	TGCGCACCCTTA	GCGAGAGGTTTATCATTAAGGTCAACCTCTGTTGTTTCGGCATCCTGCATTGAATCTGAGTTACAAGCTGTTTGTCGCCAGGTTCGACGC	CTGGCGACAACCCGTTTTTTCTGACGTAAGGGTGCGCA		TGCGCACCCTTAGCGAGAGGTTTATCATTAAGGTCAACCTCTGTTGTTTCGGCATCCTGCATTGAATCTGAGTTACAAGCTGTTTGTCGCCAGGTTCGACGCCTGGCGACAACCCGTTTTTTCTGACGTAAGGGTGCGCA
3554	86_r2_L7_33_d4	CTGAGTTACAAGCTGTTTGTCGCCAGAGCAAAGTCCTGGCGACAACCCGTTTTTTCTGAC	ATGCGCACCCTTAGCGAGAGGTTTATCATTAAGGTCAACCTCTGGTGTTTCGGCATCCTGCATTGAATCTGAGTTACA	GGCCGGACACATGCTGGTCTCACTTAGCGAGAGGTTTATCATTAAGGTCAACCTCTGGTGTTTCGGCATCCTGCATTGAATCTGAGTTACAAGCTGTTTGTCGCCAGAGCAAAGTCCTGGAGAGACCCCGTCAGCCACACCGCCGTGGTCTGTACCTCGCCGTAGGCATT																								86_r2_L7_33_d4	TGCGCACCCTTA	GCGAGAGGTTTATCATTAAGGTCAACCTCTGGTGTTTCGGCATCCTGCATTGAATCTGAGTTACAAGCTGTTTGTCGCCAGAGCAAAGTC	CTGGCGACAACCCGTTTTTTCTGACGTAAGGGTGCGCA		TGCGCACCCTTAGCGAGAGGTTTATCATTAAGGTCAACCTCTGGTGTTTCGGCATCCTGCATTGAATCTGAGTTACAAGCTGTTTGTCGCCAGAGCAAAGTCCTGGCGACAACCCGTTTTTTCTGACGTAAGGGTGCGCA
3555	86_r2_L7_34_d4	CTGAGTTACAAGCTGTTTGTCGCCAGACACGGCCACTGGCGACAACCCGTTTTTTCTGAC	ATGCGCACCCTTAGCGAGAGGTTTATCATTAAGGTCAACCTCTGGAGTTTCGGCATCCTGCATTGAATCTGAGTTACA	GGCCGGACACATGCTGGTCTCACTTAGCGAGAGGTTTATCATTAAGGTCAACCTCTGGAGTTTCGGCATCCTGCATTGAATCTGAGTTACAAGCTGTTTGTCGCCAGACACGGCCACTGGAGAGACCCCGTCAGCCACACCGGCCCCGACTGCAAGTGACTTTGATCGCT																								86_r2_L7_34_d4	TGCGCACCCTTA	GCGAGAGGTTTATCATTAAGGTCAACCTCTGGAGTTTCGGCATCCTGCATTGAATCTGAGTTACAAGCTGTTTGTCGCCAGACACGGCCA	CTGGCGACAACCCGTTTTTTCTGACGTAAGGGTGCGCA		TGCGCACCCTTAGCGAGAGGTTTATCATTAAGGTCAACCTCTGGAGTTTCGGCATCCTGCATTGAATCTGAGTTACAAGCTGTTTGTCGCCAGACACGGCCACTGGCGACAACCCGTTTTTTCTGACGTAAGGGTGCGCA
3556	86_r2_L7_35_d4	CTGAGTTACAAGCTGTTTGTCGCCAGGGGTACAACCTGGCGACAACCCGTTTTTTCTGAC	ATGCGCACCCTTAGCGAGAGGTTTATCATTAAGGTCAACCTCTGGATTTTCGGCATCCTGCATTGAATCTGAGTTACA	GGCCGGACACATGCTGGTCTCACTTAGCGAGAGGTTTATCATTAAGGTCAACCTCTGGATTTTCGGCATCCTGCATTGAATCTGAGTTACAAGCTGTTTGTCGCCAGGGGTACAACCTGGAGAGACCCCGTCAGCCACACCGCAAAAAGACAATGATATCGTCCACTCCC																								86_r2_L7_35_d4	TGCGCACCCTTA	GCGAGAGGTTTATCATTAAGGTCAACCTCTGGATTTTCGGCATCCTGCATTGAATCTGAGTTACAAGCTGTTTGTCGCCAGGGGTACAAC	CTGGCGACAACCCGTTTTTTCTGACGTAAGGGTGCGCA		TGCGCACCCTTAGCGAGAGGTTTATCATTAAGGTCAACCTCTGGATTTTCGGCATCCTGCATTGAATCTGAGTTACAAGCTGTTTGTCGCCAGGGGTACAACCTGGCGACAACCCGTTTTTTCTGACGTAAGGGTGCGCA
3557	86_r2_L7_36_d4	CTGAGTTACAAGCTGTTTGTCGCCAGGTGATGCTTCTGGCGACAACCCGTTTTTTCTGAC	ATGCGCACCCTTAGCGAGAGGTTTATCATTAAGGTCAACCTCTGGATGTTCGGCATCCTGCATTGAATCTGAGTTACA	GGCCGGACACATGCTGGTCTCACTTAGCGAGAGGTTTATCATTAAGGTCAACCTCTGGATGTTCGGCATCCTGCATTGAATCTGAGTTACAAGCTGTTTGTCGCCAGGTGATGCTTCTGGAGAGACCCCGTCAGCCACACCGGTCAAACGCGAATCTCTCCCGTCATTAA																								86_r2_L7_36_d4	TGCGCACCCTTA	GCGAGAGGTTTATCATTAAGGTCAACCTCTGGATGTTCGGCATCCTGCATTGAATCTGAGTTACAAGCTGTTTGTCGCCAGGTGATGCTT	CTGGCGACAACCCGTTTTTTCTGACGTAAGGGTGCGCA		TGCGCACCCTTAGCGAGAGGTTTATCATTAAGGTCAACCTCTGGATGTTCGGCATCCTGCATTGAATCTGAGTTACAAGCTGTTTGTCGCCAGGTGATGCTTCTGGCGACAACCCGTTTTTTCTGACGTAAGGGTGCGCA
3558	86_r2_L7_37_d4	CTGAGTTACAAGCTGTTTGTCGCCAGAGAATACGACTGGCGACAACCCGTTTTTTCTGAC	ATGCGCACCCTTAGCGAGAGGTTTATCATTAAGGTCAACCTCTGGATGTTCGGCATCCTGCATTGAATCTGAGTTACA	GGCCGGACACATGCTGGTCTCACTTAGCGAGAGGTTTATCATTAAGGTCAACCTCTGGATGTTCGGCATCCTGCATTGAATCTGAGTTACAAGCTGTTTGTCGCCAGAGAATACGACTGGAGAGACCCCGTCAGCCACACCGGATTTTAATATTTAAAGCAGGCGCGGAT																								86_r2_L7_37_d4	TGCGCACCCTTA	GCGAGAGGTTTATCATTAAGGTCAACCTCTGGATGTTCGGCATCCTGCATTGAATCTGAGTTACAAGCTGTTTGTCGCCAGAGAATACGA	CTGGCGACAACCCGTTTTTTCTGACGTAAGGGTGCGCA		TGCGCACCCTTAGCGAGAGGTTTATCATTAAGGTCAACCTCTGGATGTTCGGCATCCTGCATTGAATCTGAGTTACAAGCTGTTTGTCGCCAGAGAATACGACTGGCGACAACCCGTTTTTTCTGACGTAAGGGTGCGCA
3559	86_r2_L7_38_d4	CTGAGTTACAAGCTGTTTGTCGCCAGCACTTCTTGCTGGCGACAACCCGTTTTTTCTGAC	ATGCGCACCCTTAGCGAGAGGTTTATCATTAAGGTCAACCTCTGGATGTTCGGCATCCTGCATTGAATCTGAGTTACA	GGCCGGACACATGCTGGTCTCACTTAGCGAGAGGTTTATCATTAAGGTCAACCTCTGGATGTTCGGCATCCTGCATTGAATCTGAGTTACAAGCTGTTTGTCGCCAGCACTTCTTGCTGGAGAGACCCCGTCAGCCACACCGGCTCTGTGATAAACCACACTCTTTCTGG																								86_r2_L7_38_d4	TGCGCACCCTTA	GCGAGAGGTTTATCATTAAGGTCAACCTCTGGATGTTCGGCATCCTGCATTGAATCTGAGTTACAAGCTGTTTGTCGCCAGCACTTCTTG	CTGGCGACAACCCGTTTTTTCTGACGTAAGGGTGCGCA		TGCGCACCCTTAGCGAGAGGTTTATCATTAAGGTCAACCTCTGGATGTTCGGCATCCTGCATTGAATCTGAGTTACAAGCTGTTTGTCGCCAGCACTTCTTGCTGGCGACAACCCGTTTTTTCTGACGTAAGGGTGCGCA
3560	86_r2_L7_39_d4	CTGAGTTACAAGCTGTTTGTCGCCAGTTTCATCAGCTGGCGACAACCCGTTTTTTCTGAC	ATGCGCACCCTTAGCGAGAGGTTTATCATTAAGGTCAACCTCTGGATGTTGGGCATCCTGCATTGAATCTGAGTTACA	GGCCGGACACATGCTGGTCTCACTTAGCGAGAGGTTTATCATTAAGGTCAACCTCTGGATGTTGGGCATCCTGCATTGAATCTGAGTTACAAGCTGTTTGTCGCCAGTTTCATCAGCTGGAGAGACCCCGTCAGCCACACCGAAAATTCCTTCCGCTTAACTTGTTTCGA																								86_r2_L7_39_d4	TGCGCACCCTTA	GCGAGAGGTTTATCATTAAGGTCAACCTCTGGATGTTGGGCATCCTGCATTGAATCTGAGTTACAAGCTGTTTGTCGCCAGTTTCATCAG	CTGGCGACAACCCGTTTTTTCTGACGTAAGGGTGCGCA		TGCGCACCCTTAGCGAGAGGTTTATCATTAAGGTCAACCTCTGGATGTTGGGCATCCTGCATTGAATCTGAGTTACAAGCTGTTTGTCGCCAGTTTCATCAGCTGGCGACAACCCGTTTTTTCTGACGTAAGGGTGCGCA
3561	86_r2_L7_40_d4	CTGAGTTACAAGCTGTTTGTCGCCAGGATGCGGGTCTGGCGACAACCCGTTTTTTCTGAC	ATGCGCACCCTTAGCGAGAGGTTTATCATTAAGGTCAACCTCTGGATGTTGTGCATCCTGCATTGAATCTGAGTTACA	GGCCGGACACATGCTGGTCTCACTTAGCGAGAGGTTTATCATTAAGGTCAACCTCTGGATGTTGTGCATCCTGCATTGAATCTGAGTTACAAGCTGTTTGTCGCCAGGATGCGGGTCTGGAGAGACCCCGTCAGCCACACCGGTTACCGTCGGACCCGGTCCGACGCGAG																								86_r2_L7_40_d4	TGCGCACCCTTA	GCGAGAGGTTTATCATTAAGGTCAACCTCTGGATGTTGTGCATCCTGCATTGAATCTGAGTTACAAGCTGTTTGTCGCCAGGATGCGGGT	CTGGCGACAACCCGTTTTTTCTGACGTAAGGGTGCGCA		TGCGCACCCTTAGCGAGAGGTTTATCATTAAGGTCAACCTCTGGATGTTGTGCATCCTGCATTGAATCTGAGTTACAAGCTGTTTGTCGCCAGGATGCGGGTCTGGCGACAACCCGTTTTTTCTGACGTAAGGGTGCGCA
3562	86_r2_L7_41_d4	CTGAGTTACAAGCTGTTTGTCGCCAGCCCAAGCCTCTGGCGACAACCCGTTTTTTCTGAC	ATGCGCACCCTTAGCGAGAGGTTTATCATTAAGGTCAACCTCTGGATGTTGTTCATCCTGCATTGAATCTGAGTTACA	GGCCGGACACATGCTGGTCTCACTTAGCGAGAGGTTTATCATTAAGGTCAACCTCTGGATGTTGTTCATCCTGCATTGAATCTGAGTTACAAGCTGTTTGTCGCCAGCCCAAGCCTCTGGAGAGACCCCGTCAGCCACACCGGGTAACTCCGTAGATACGCACTGGGCCG																								86_r2_L7_41_d4	TGCGCACCCTTA	GCGAGAGGTTTATCATTAAGGTCAACCTCTGGATGTTGTTCATCCTGCATTGAATCTGAGTTACAAGCTGTTTGTCGCCAGCCCAAGCCT	CTGGCGACAACCCGTTTTTTCTGACGTAAGGGTGCGCA		TGCGCACCCTTAGCGAGAGGTTTATCATTAAGGTCAACCTCTGGATGTTGTTCATCCTGCATTGAATCTGAGTTACAAGCTGTTTGTCGCCAGCCCAAGCCTCTGGCGACAACCCGTTTTTTCTGACGTAAGGGTGCGCA
3563	86_r2_L7_42_d4	CTGAGTTACAAGCTGTTTGTCGCCAGGCTTACCGTCTGGCGACAACCCGTTTTTTCTGAC	ATGCGCACCCTTAGCGAGAGGTTTATCATTAAGGTCAACCTCTGGATGTTGTTTATCCTGCATTGAATCTGAGTTACA	GGCCGGACACATGCTGGTCTCACTTAGCGAGAGGTTTATCATTAAGGTCAACCTCTGGATGTTGTTTATCCTGCATTGAATCTGAGTTACAAGCTGTTTGTCGCCAGGCTTACCGTCTGGAGAGACCCCGTCAGCCACACCGACTGCGGATAATAATCCTGAGAGCCTCC																								86_r2_L7_42_d4	TGCGCACCCTTA	GCGAGAGGTTTATCATTAAGGTCAACCTCTGGATGTTGTTTATCCTGCATTGAATCTGAGTTACAAGCTGTTTGTCGCCAGGCTTACCGT	CTGGCGACAACCCGTTTTTTCTGACGTAAGGGTGCGCA		TGCGCACCCTTAGCGAGAGGTTTATCATTAAGGTCAACCTCTGGATGTTGTTTATCCTGCATTGAATCTGAGTTACAAGCTGTTTGTCGCCAGGCTTACCGTCTGGCGACAACCCGTTTTTTCTGACGTAAGGGTGCGCA
3564	86_r2_L7_43_d4	CTGAGTTACAAGCTGTTTGTCGCCAGGGCGAGTAGCTGGCGACAACCCGTTTTTTCTGAC	ATGCGCACCCTTAGCGAGAGGTTTATCATTAAGGTCAACCTCTGGATGTTGTTTCTCCTGCATTGAATCTGAGTTACA	GGCCGGACACATGCTGGTCTCACTTAGCGAGAGGTTTATCATTAAGGTCAACCTCTGGATGTTGTTTCTCCTGCATTGAATCTGAGTTACAAGCTGTTTGTCGCCAGGGCGAGTAGCTGGAGAGACCCCGTCAGCCACACCGGAAGTTGATATTAACAGATCTGATATGG																								86_r2_L7_43_d4	TGCGCACCCTTA	GCGAGAGGTTTATCATTAAGGTCAACCTCTGGATGTTGTTTCTCCTGCATTGAATCTGAGTTACAAGCTGTTTGTCGCCAGGGCGAGTAG	CTGGCGACAACCCGTTTTTTCTGACGTAAGGGTGCGCA		TGCGCACCCTTAGCGAGAGGTTTATCATTAAGGTCAACCTCTGGATGTTGTTTCTCCTGCATTGAATCTGAGTTACAAGCTGTTTGTCGCCAGGGCGAGTAGCTGGCGACAACCCGTTTTTTCTGACGTAAGGGTGCGCA
3565	86_r2_L7_44_d4	CTGAGTTACAAGCTGTTTGTCGCCAGTATGCTCCCCTGGCGACAACCCGTTTTTTCTGAC	ATGCGCACCCTTAGCGAGAGGTTTATCATTAAGGTCAACCTCTGGATGTTGTTTCGCCTGCATTGAATCTGAGTTACA	GGCCGGACACATGCTGGTCTCACTTAGCGAGAGGTTTATCATTAAGGTCAACCTCTGGATGTTGTTTCGCCTGCATTGAATCTGAGTTACAAGCTGTTTGTCGCCAGTATGCTCCCCTGGAGAGACCCCGTCAGCCACACCGCCGGACGCATGATACGCAGAAGCCATTC																								86_r2_L7_44_d4	TGCGCACCCTTA	GCGAGAGGTTTATCATTAAGGTCAACCTCTGGATGTTGTTTCGCCTGCATTGAATCTGAGTTACAAGCTGTTTGTCGCCAGTATGCTCCC	CTGGCGACAACCCGTTTTTTCTGACGTAAGGGTGCGCA		TGCGCACCCTTAGCGAGAGGTTTATCATTAAGGTCAACCTCTGGATGTTGTTTCGCCTGCATTGAATCTGAGTTACAAGCTGTTTGTCGCCAGTATGCTCCCCTGGCGACAACCCGTTTTTTCTGACGTAAGGGTGCGCA
3566	86_r2_L7_45_d4	CTGAGTTACAAGCTGTTTGTCGCCAGCTGGATGCCCTGGCGACAACCCGTTTTTTCTGAC	ATGCGCACCCTTAGCGAGAGGTTTATCATTAAGGTCAACCTCTGGATGTTGTTTCGGCTGCATTGAATCTGAGTTACA	GGCCGGACACATGCTGGTCTCACTTAGCGAGAGGTTTATCATTAAGGTCAACCTCTGGATGTTGTTTCGGCTGCATTGAATCTGAGTTACAAGCTGTTTGTCGCCAGCTGGATGCCCTGGAGAGACCCCGTCAGCCACACCGGCTCGCTTTAACTTAGAGTGCTTGGTAC																								86_r2_L7_45_d4	TGCGCACCCTTA	GCGAGAGGTTTATCATTAAGGTCAACCTCTGGATGTTGTTTCGGCTGCATTGAATCTGAGTTACAAGCTGTTTGTCGCCAGCTGGATGCC	CTGGCGACAACCCGTTTTTTCTGACGTAAGGGTGCGCA		TGCGCACCCTTAGCGAGAGGTTTATCATTAAGGTCAACCTCTGGATGTTGTTTCGGCTGCATTGAATCTGAGTTACAAGCTGTTTGTCGCCAGCTGGATGCCCTGGCGACAACCCGTTTTTTCTGACGTAAGGGTGCGCA
3567	86_r2_L7_46_d4	CTGAGTTACAAGCTGTTTGTCGCCAGTATGCCTATCTGGCGACAACCCGTTTTTTCTGAC	ATGCGCACCCTTAGCGAGAGGTTTATCATTAAGGTCAACCTCTGGATGTTGTTTCGGCTGCATTGAATCTGAGTTACA	GGCCGGACACATGCTGGTCTCACTTAGCGAGAGGTTTATCATTAAGGTCAACCTCTGGATGTTGTTTCGGCTGCATTGAATCTGAGTTACAAGCTGTTTGTCGCCAGTATGCCTATCTGGAGAGACCCCGTCAGCCACACCGCTCTGGAAGTGGCCTACTTTCCGGGCTG																								86_r2_L7_46_d4	TGCGCACCCTTA	GCGAGAGGTTTATCATTAAGGTCAACCTCTGGATGTTGTTTCGGCTGCATTGAATCTGAGTTACAAGCTGTTTGTCGCCAGTATGCCTAT	CTGGCGACAACCCGTTTTTTCTGACGTAAGGGTGCGCA		TGCGCACCCTTAGCGAGAGGTTTATCATTAAGGTCAACCTCTGGATGTTGTTTCGGCTGCATTGAATCTGAGTTACAAGCTGTTTGTCGCCAGTATGCCTATCTGGCGACAACCCGTTTTTTCTGACGTAAGGGTGCGCA
3568	86_r2_L7_47_d4	CTGAGTTACAAGCTGTTTGTCGCCAGCGGAGAAAACTGGCGACAACCCGTTTTTTCTGAC	ATGCGCACCCTTAGCGAGAGGTTTATCATTAAGGTCAACCTCTGGATGTTGTTTCGGCAGCATTGAATCTGAGTTACA	GGCCGGACACATGCTGGTCTCACTTAGCGAGAGGTTTATCATTAAGGTCAACCTCTGGATGTTGTTTCGGCAGCATTGAATCTGAGTTACAAGCTGTTTGTCGCCAGCGGAGAAAACTGGAGAGACCCCGTCAGCCACACCGAAAGATTGCAGTCACAGGAACTGATCTG																								86_r2_L7_47_d4	TGCGCACCCTTA	GCGAGAGGTTTATCATTAAGGTCAACCTCTGGATGTTGTTTCGGCAGCATTGAATCTGAGTTACAAGCTGTTTGTCGCCAGCGGAGAAAA	CTGGCGACAACCCGTTTTTTCTGACGTAAGGGTGCGCA		TGCGCACCCTTAGCGAGAGGTTTATCATTAAGGTCAACCTCTGGATGTTGTTTCGGCAGCATTGAATCTGAGTTACAAGCTGTTTGTCGCCAGCGGAGAAAACTGGCGACAACCCGTTTTTTCTGACGTAAGGGTGCGCA
3569	86_r2_L7_48_d4	CTGAGTTACAAGCTGTTTGTCGCCAGAGATGACGGCTGGCGACAACCCGTTTTTTCTGAC	ATGCGCACCCTTAGCGAGAGGTTTATCATTAAGGTCAACCTCTGGATGTTGTTTCGGCATCATTGAATCTGAGTTACA	GGCCGGACACATGCTGGTCTCACTTAGCGAGAGGTTTATCATTAAGGTCAACCTCTGGATGTTGTTTCGGCATCATTGAATCTGAGTTACAAGCTGTTTGTCGCCAGAGATGACGGCTGGAGAGACCCCGTCAGCCACACCGTGGTTCACTTCTCGCGTGCCAAACTGGG																								86_r2_L7_48_d4	TGCGCACCCTTA	GCGAGAGGTTTATCATTAAGGTCAACCTCTGGATGTTGTTTCGGCATCATTGAATCTGAGTTACAAGCTGTTTGTCGCCAGAGATGACGG	CTGGCGACAACCCGTTTTTTCTGACGTAAGGGTGCGCA		TGCGCACCCTTAGCGAGAGGTTTATCATTAAGGTCAACCTCTGGATGTTGTTTCGGCATCATTGAATCTGAGTTACAAGCTGTTTGTCGCCAGAGATGACGGCTGGCGACAACCCGTTTTTTCTGACGTAAGGGTGCGCA
3570	86_r2_L7_49_d4	CTGAGTTACAAGCTGTTTGTCGCCAGATCCTGGGACTGGCGACAACCCGTTTTTTCTGAC	ATGCGCACCCTTAGCGAGAGGTTTATCATTAAGGTCAACCTCTGGATGTTGTTTCGGCATCATTGAATCTGAGTTACA	GGCCGGACACATGCTGGTCTCACTTAGCGAGAGGTTTATCATTAAGGTCAACCTCTGGATGTTGTTTCGGCATCATTGAATCTGAGTTACAAGCTGTTTGTCGCCAGATCCTGGGACTGGAGAGACCCCGTCAGCCACACCGACTCCGTGGGTGTGGTATGCACGTGTCG																								86_r2_L7_49_d4	TGCGCACCCTTA	GCGAGAGGTTTATCATTAAGGTCAACCTCTGGATGTTGTTTCGGCATCATTGAATCTGAGTTACAAGCTGTTTGTCGCCAGATCCTGGGA	CTGGCGACAACCCGTTTTTTCTGACGTAAGGGTGCGCA		TGCGCACCCTTAGCGAGAGGTTTATCATTAAGGTCAACCTCTGGATGTTGTTTCGGCATCATTGAATCTGAGTTACAAGCTGTTTGTCGCCAGATCCTGGGACTGGCGACAACCCGTTTTTTCTGACGTAAGGGTGCGCA
3571	86_r2_L7_50_d4	CTGAGTTACAAGCTGTTTGTCGCCAGTGGACCCGTCTGGCGACAACCCGTTTTTTCTGAC	ATGCGCACCCTTAGCGAGAGGTTTATCATTAAGGTCAACCTCTGGATGTTGTTTCGGCATCCTTGAATCTGAGTTACA	GGCCGGACACATGCTGGTCTCACTTAGCGAGAGGTTTATCATTAAGGTCAACCTCTGGATGTTGTTTCGGCATCCTTGAATCTGAGTTACAAGCTGTTTGTCGCCAGTGGACCCGTCTGGAGAGACCCCGTCAGCCACACCGCTTATCTACATTATGCATTCCACCTTTC																								86_r2_L7_50_d4	TGCGCACCCTTA	GCGAGAGGTTTATCATTAAGGTCAACCTCTGGATGTTGTTTCGGCATCCTTGAATCTGAGTTACAAGCTGTTTGTCGCCAGTGGACCCGT	CTGGCGACAACCCGTTTTTTCTGACGTAAGGGTGCGCA		TGCGCACCCTTAGCGAGAGGTTTATCATTAAGGTCAACCTCTGGATGTTGTTTCGGCATCCTTGAATCTGAGTTACAAGCTGTTTGTCGCCAGTGGACCCGTCTGGCGACAACCCGTTTTTTCTGACGTAAGGGTGCGCA
3572	86_r2_L7_51_d4	CTGAGTTACAAGCTGTTTGTCGCCAGACGTTAATGCTGGCGACAACCCGTTTTTTCTGAC	ATGCGCACCCTTAGCGAGAGGTTTATCATTAAGGTCAACCTCTGGATGTTGTTTCGGCATCCTTGAATCTGAGTTACA	GGCCGGACACATGCTGGTCTCACTTAGCGAGAGGTTTATCATTAAGGTCAACCTCTGGATGTTGTTTCGGCATCCTTGAATCTGAGTTACAAGCTGTTTGTCGCCAGACGTTAATGCTGGAGAGACCCCGTCAGCCACACCGTCCTACCAGGCCCGCGACCCAGAACAAG																								86_r2_L7_51_d4	TGCGCACCCTTA	GCGAGAGGTTTATCATTAAGGTCAACCTCTGGATGTTGTTTCGGCATCCTTGAATCTGAGTTACAAGCTGTTTGTCGCCAGACGTTAATG	CTGGCGACAACCCGTTTTTTCTGACGTAAGGGTGCGCA		TGCGCACCCTTAGCGAGAGGTTTATCATTAAGGTCAACCTCTGGATGTTGTTTCGGCATCCTTGAATCTGAGTTACAAGCTGTTTGTCGCCAGACGTTAATGCTGGCGACAACCCGTTTTTTCTGACGTAAGGGTGCGCA
3573	86_r2_L7_52_d4	CTGAGTTACAAGCTGTTTGTCGCCAGTCGACTGTCCTGGCGACAACCCGTTTTTTCTGAC	ATGCGCACCCTTAGCGAGAGGTTTATCATTAAGGTCAACCTCTGGATGTTGTTTCGGCATCCTGGAATCTGAGTTACA	GGCCGGACACATGCTGGTCTCACTTAGCGAGAGGTTTATCATTAAGGTCAACCTCTGGATGTTGTTTCGGCATCCTGGAATCTGAGTTACAAGCTGTTTGTCGCCAGTCGACTGTCCTGGAGAGACCCCGTCAGCCACACCGAGTTTAGGAAGCGAATCTACGCGGAGAT																								86_r2_L7_52_d4	TGCGCACCCTTA	GCGAGAGGTTTATCATTAAGGTCAACCTCTGGATGTTGTTTCGGCATCCTGGAATCTGAGTTACAAGCTGTTTGTCGCCAGTCGACTGTC	CTGGCGACAACCCGTTTTTTCTGACGTAAGGGTGCGCA		TGCGCACCCTTAGCGAGAGGTTTATCATTAAGGTCAACCTCTGGATGTTGTTTCGGCATCCTGGAATCTGAGTTACAAGCTGTTTGTCGCCAGTCGACTGTCCTGGCGACAACCCGTTTTTTCTGACGTAAGGGTGCGCA
3574	86_r2_L7_53_d4	CTGAGTTACAAGCTGTTTGTCGCCAGTGTAACACGCTGGCGACAACCCGTTTTTTCTGAC	ATGCGCACCCTTAGCGAGAGGTTTATCATTAAGGTCAACCTCTGGATGTTGTTTCGGCATCCTGCAATCTGAGTTACA	GGCCGGACACATGCTGGTCTCACTTAGCGAGAGGTTTATCATTAAGGTCAACCTCTGGATGTTGTTTCGGCATCCTGCAATCTGAGTTACAAGCTGTTTGTCGCCAGTGTAACACGCTGGAGAGACCCCGTCAGCCACACCGAAGGAGCACCGCAGCGGGGGGAGATGAC																								86_r2_L7_53_d4	TGCGCACCCTTA	GCGAGAGGTTTATCATTAAGGTCAACCTCTGGATGTTGTTTCGGCATCCTGCAATCTGAGTTACAAGCTGTTTGTCGCCAGTGTAACACG	CTGGCGACAACCCGTTTTTTCTGACGTAAGGGTGCGCA		TGCGCACCCTTAGCGAGAGGTTTATCATTAAGGTCAACCTCTGGATGTTGTTTCGGCATCCTGCAATCTGAGTTACAAGCTGTTTGTCGCCAGTGTAACACGCTGGCGACAACCCGTTTTTTCTGACGTAAGGGTGCGCA
3575	86_r2_L7_54_d4	CTGAGTTACAAGCTGTTTGTCGCCAGCGATAAGTGCTGGCGACAACCCGTTTTTTCTGAC	ATGCGCACCCTTAGCGAGAGGTTTATCATTAAGGTCAACCTCTGGATGTTGTTTCGGCATCCTGCAATCTGAGTTACA	GGCCGGACACATGCTGGTCTCACTTAGCGAGAGGTTTATCATTAAGGTCAACCTCTGGATGTTGTTTCGGCATCCTGCAATCTGAGTTACAAGCTGTTTGTCGCCAGCGATAAGTGCTGGAGAGACCCCGTCAGCCACACCGCAGTGAGCATGTCGCGAATTTACCGATC																								86_r2_L7_54_d4	TGCGCACCCTTA	GCGAGAGGTTTATCATTAAGGTCAACCTCTGGATGTTGTTTCGGCATCCTGCAATCTGAGTTACAAGCTGTTTGTCGCCAGCGATAAGTG	CTGGCGACAACCCGTTTTTTCTGACGTAAGGGTGCGCA		TGCGCACCCTTAGCGAGAGGTTTATCATTAAGGTCAACCTCTGGATGTTGTTTCGGCATCCTGCAATCTGAGTTACAAGCTGTTTGTCGCCAGCGATAAGTGCTGGCGACAACCCGTTTTTTCTGACGTAAGGGTGCGCA
3576	86_r2_L7_55_d4	CTGAGTTACAAGCTGTTTGTCGCCAGCTAGCTATTCTGGCGACAACCCGTTTTTTCTGAC	ATGCGCACCCTTAGCGAGAGGTTTATCATTAAGGTCAACCTCTGGATGTTGTTTCGGCATCCTGCATTCTGAGTTACA	GGCCGGACACATGCTGGTCTCACTTAGCGAGAGGTTTATCATTAAGGTCAACCTCTGGATGTTGTTTCGGCATCCTGCATTCTGAGTTACAAGCTGTTTGTCGCCAGCTAGCTATTCTGGAGAGACCCCGTCAGCCACACCGACTGAGGCCCGTAAATGGGAGAGCGTGT																								86_r2_L7_55_d4	TGCGCACCCTTA	GCGAGAGGTTTATCATTAAGGTCAACCTCTGGATGTTGTTTCGGCATCCTGCATTCTGAGTTACAAGCTGTTTGTCGCCAGCTAGCTATT	CTGGCGACAACCCGTTTTTTCTGACGTAAGGGTGCGCA		TGCGCACCCTTAGCGAGAGGTTTATCATTAAGGTCAACCTCTGGATGTTGTTTCGGCATCCTGCATTCTGAGTTACAAGCTGTTTGTCGCCAGCTAGCTATTCTGGCGACAACCCGTTTTTTCTGACGTAAGGGTGCGCA
3577	86_r2_L7_1_d5	CTGAGTTACAAGCTGTTTGTCGCCAGAGCACTCGGCTGGCGACAACCCGTTTTTTCTGAC	ATGCGCACCCTTAAGGTTTATCATTAAGGTCAACCTCTGGATGTTGTTTCGGCATCCTGCATTGAATCTGAGTTACA	GGCCGGACACATGCTGGTCTCACTTAAGGTTTATCATTAAGGTCAACCTCTGGATGTTGTTTCGGCATCCTGCATTGAATCTGAGTTACAAGCTGTTTGTCGCCAGAGCACTCGGCTGGAGAGACCCCGTCAGCCACACCGGTACCCGTTTCTGAACTCATCTAGGGCTT																								86_r2_L7_1_d5	TGCGCACCCTTA	AGGTTTATCATTAAGGTCAACCTCTGGATGTTGTTTCGGCATCCTGCATTGAATCTGAGTTACAAGCTGTTTGTCGCCAGAGCACTCGG	CTGGCGACAACCCGTTTTTTCTGACGTAAGGGTGCGCA		TGCGCACCCTTAAGGTTTATCATTAAGGTCAACCTCTGGATGTTGTTTCGGCATCCTGCATTGAATCTGAGTTACAAGCTGTTTGTCGCCAGAGCACTCGGCTGGCGACAACCCGTTTTTTCTGACGTAAGGGTGCGCA
3578	86_r2_L7_2_d5	CTGAGTTACAAGCTGTTTGTCGCCAGGTGAGTATTCTGGCGACAACCCGTTTTTTCTGAC	ATGCGCACCCTTAGGGTTTATCATTAAGGTCAACCTCTGGATGTTGTTTCGGCATCCTGCATTGAATCTGAGTTACA	GGCCGGACACATGCTGGTCTCACTTAGGGTTTATCATTAAGGTCAACCTCTGGATGTTGTTTCGGCATCCTGCATTGAATCTGAGTTACAAGCTGTTTGTCGCCAGGTGAGTATTCTGGAGAGACCCCGTCAGCCACACCGCAGGCGCCCGACGTACCACGCGGGCCAGG																								86_r2_L7_2_d5	TGCGCACCCTTA	GGGTTTATCATTAAGGTCAACCTCTGGATGTTGTTTCGGCATCCTGCATTGAATCTGAGTTACAAGCTGTTTGTCGCCAGGTGAGTATT	CTGGCGACAACCCGTTTTTTCTGACGTAAGGGTGCGCA		TGCGCACCCTTAGGGTTTATCATTAAGGTCAACCTCTGGATGTTGTTTCGGCATCCTGCATTGAATCTGAGTTACAAGCTGTTTGTCGCCAGGTGAGTATTCTGGCGACAACCCGTTTTTTCTGACGTAAGGGTGCGCA
3579	86_r2_L7_3_d5	CTGAGTTACAAGCTGTTTGTCGCCAGGAGGCGTCTCTGGCGACAACCCGTTTTTTCTGAC	ATGCGCACCCTTAGCGTTTATCATTAAGGTCAACCTCTGGATGTTGTTTCGGCATCCTGCATTGAATCTGAGTTACA	GGCCGGACACATGCTGGTCTCACTTAGCGTTTATCATTAAGGTCAACCTCTGGATGTTGTTTCGGCATCCTGCATTGAATCTGAGTTACAAGCTGTTTGTCGCCAGGAGGCGTCTCTGGAGAGACCCCGTCAGCCACACCGTACCCGTAATACGCGGGGGTGCTGATTAT																								86_r2_L7_3_d5	TGCGCACCCTTA	GCGTTTATCATTAAGGTCAACCTCTGGATGTTGTTTCGGCATCCTGCATTGAATCTGAGTTACAAGCTGTTTGTCGCCAGGAGGCGTCT	CTGGCGACAACCCGTTTTTTCTGACGTAAGGGTGCGCA		TGCGCACCCTTAGCGTTTATCATTAAGGTCAACCTCTGGATGTTGTTTCGGCATCCTGCATTGAATCTGAGTTACAAGCTGTTTGTCGCCAGGAGGCGTCTCTGGCGACAACCCGTTTTTTCTGACGTAAGGGTGCGCA
3580	86_r2_L7_4_d5	CTGAGTTACAAGCTGTTTGTCGCCAGCAGTTTGTTCTGGCGACAACCCGTTTTTTCTGAC	ATGCGCACCCTTAGCGTTTATCATTAAGGTCAACCTCTGGATGTTGTTTCGGCATCCTGCATTGAATCTGAGTTACA	GGCCGGACACATGCTGGTCTCACTTAGCGTTTATCATTAAGGTCAACCTCTGGATGTTGTTTCGGCATCCTGCATTGAATCTGAGTTACAAGCTGTTTGTCGCCAGCAGTTTGTTCTGGAGAGACCCCGTCAGCCACACCGTCACCATTTCATCGGACCATGAGCAGACG																								86_r2_L7_4_d5	TGCGCACCCTTA	GCGTTTATCATTAAGGTCAACCTCTGGATGTTGTTTCGGCATCCTGCATTGAATCTGAGTTACAAGCTGTTTGTCGCCAGCAGTTTGTT	CTGGCGACAACCCGTTTTTTCTGACGTAAGGGTGCGCA		TGCGCACCCTTAGCGTTTATCATTAAGGTCAACCTCTGGATGTTGTTTCGGCATCCTGCATTGAATCTGAGTTACAAGCTGTTTGTCGCCAGCAGTTTGTTCTGGCGACAACCCGTTTTTTCTGACGTAAGGGTGCGCA
3581	86_r2_L7_5_d5	CTGAGTTACAAGCTGTTTGTCGCCAGTCCTCTTGGCTGGCGACAACCCGTTTTTTCTGAC	ATGCGCACCCTTAGCGATTATCATTAAGGTCAACCTCTGGATGTTGTTTCGGCATCCTGCATTGAATCTGAGTTACA	GGCCGGACACATGCTGGTCTCACTTAGCGATTATCATTAAGGTCAACCTCTGGATGTTGTTTCGGCATCCTGCATTGAATCTGAGTTACAAGCTGTTTGTCGCCAGTCCTCTTGGCTGGAGAGACCCCGTCAGCCACACCGAATAACAACGGCACTAAGAAAACCCGATG																								86_r2_L7_5_d5	TGCGCACCCTTA	GCGATTATCATTAAGGTCAACCTCTGGATGTTGTTTCGGCATCCTGCATTGAATCTGAGTTACAAGCTGTTTGTCGCCAGTCCTCTTGG	CTGGCGACAACCCGTTTTTTCTGACGTAAGGGTGCGCA		TGCGCACCCTTAGCGATTATCATTAAGGTCAACCTCTGGATGTTGTTTCGGCATCCTGCATTGAATCTGAGTTACAAGCTGTTTGTCGCCAGTCCTCTTGGCTGGCGACAACCCGTTTTTTCTGACGTAAGGGTGCGCA
3582	86_r2_L7_6_d5	CTGAGTTACAAGCTGTTTGTCGCCAGCGGGAGACTCTGGCGACAACCCGTTTTTTCTGAC	ATGCGCACCCTTAGCGAGTATCATTAAGGTCAACCTCTGGATGTTGTTTCGGCATCCTGCATTGAATCTGAGTTACA	GGCCGGACACATGCTGGTCTCACTTAGCGAGTATCATTAAGGTCAACCTCTGGATGTTGTTTCGGCATCCTGCATTGAATCTGAGTTACAAGCTGTTTGTCGCCAGCGGGAGACTCTGGAGAGACCCCGTCAGCCACACCGGTGAGCGTTAAACTGCGAAGGCCAAAAGC																								86_r2_L7_6_d5	TGCGCACCCTTA	GCGAGTATCATTAAGGTCAACCTCTGGATGTTGTTTCGGCATCCTGCATTGAATCTGAGTTACAAGCTGTTTGTCGCCAGCGGGAGACT	CTGGCGACAACCCGTTTTTTCTGACGTAAGGGTGCGCA		TGCGCACCCTTAGCGAGTATCATTAAGGTCAACCTCTGGATGTTGTTTCGGCATCCTGCATTGAATCTGAGTTACAAGCTGTTTGTCGCCAGCGGGAGACTCTGGCGACAACCCGTTTTTTCTGACGTAAGGGTGCGCA
3583	86_r2_L7_7_d5	CTGAGTTACAAGCTGTTTGTCGCCAGATATCGCCACTGGCGACAACCCGTTTTTTCTGAC	ATGCGCACCCTTAGCGAGAATCATTAAGGTCAACCTCTGGATGTTGTTTCGGCATCCTGCATTGAATCTGAGTTACA	GGCCGGACACATGCTGGTCTCACTTAGCGAGAATCATTAAGGTCAACCTCTGGATGTTGTTTCGGCATCCTGCATTGAATCTGAGTTACAAGCTGTTTGTCGCCAGATATCGCCACTGGAGAGACCCCGTCAGCCACACCGGCCCTCTCCAGTCGCGGAGAGATCTCGAA																								86_r2_L7_7_d5	TGCGCACCCTTA	GCGAGAATCATTAAGGTCAACCTCTGGATGTTGTTTCGGCATCCTGCATTGAATCTGAGTTACAAGCTGTTTGTCGCCAGATATCGCCA	CTGGCGACAACCCGTTTTTTCTGACGTAAGGGTGCGCA		TGCGCACCCTTAGCGAGAATCATTAAGGTCAACCTCTGGATGTTGTTTCGGCATCCTGCATTGAATCTGAGTTACAAGCTGTTTGTCGCCAGATATCGCCACTGGCGACAACCCGTTTTTTCTGACGTAAGGGTGCGCA
3584	86_r2_L7_8_d5	CTGAGTTACAAGCTGTTTGTCGCCAGCTCCCAGTACTGGCGACAACCCGTTTTTTCTGAC	ATGCGCACCCTTAGCGAGAGTCATTAAGGTCAACCTCTGGATGTTGTTTCGGCATCCTGCATTGAATCTGAGTTACA	GGCCGGACACATGCTGGTCTCACTTAGCGAGAGTCATTAAGGTCAACCTCTGGATGTTGTTTCGGCATCCTGCATTGAATCTGAGTTACAAGCTGTTTGTCGCCAGCTCCCAGTACTGGAGAGACCCCGTCAGCCACACCGGACATCCCAGTTATATCACTCTCGAAGTA																								86_r2_L7_8_d5	TGCGCACCCTTA	GCGAGAGTCATTAAGGTCAACCTCTGGATGTTGTTTCGGCATCCTGCATTGAATCTGAGTTACAAGCTGTTTGTCGCCAGCTCCCAGTA	CTGGCGACAACCCGTTTTTTCTGACGTAAGGGTGCGCA		TGCGCACCCTTAGCGAGAGTCATTAAGGTCAACCTCTGGATGTTGTTTCGGCATCCTGCATTGAATCTGAGTTACAAGCTGTTTGTCGCCAGCTCCCAGTACTGGCGACAACCCGTTTTTTCTGACGTAAGGGTGCGCA
3585	86_r2_L7_9_d5	CTGAGTTACAAGCTGTTTGTCGCCAGATTTGCTTCCTGGCGACAACCCGTTTTTTCTGAC	ATGCGCACCCTTAGCGAGAGGCATTAAGGTCAACCTCTGGATGTTGTTTCGGCATCCTGCATTGAATCTGAGTTACA	GGCCGGACACATGCTGGTCTCACTTAGCGAGAGGCATTAAGGTCAACCTCTGGATGTTGTTTCGGCATCCTGCATTGAATCTGAGTTACAAGCTGTTTGTCGCCAGATTTGCTTCCTGGAGAGACCCCGTCAGCCACACCGTTTACCATACTTGTATCGGACGTGCAAAT																								86_r2_L7_9_d5	TGCGCACCCTTA	GCGAGAGGCATTAAGGTCAACCTCTGGATGTTGTTTCGGCATCCTGCATTGAATCTGAGTTACAAGCTGTTTGTCGCCAGATTTGCTTC	CTGGCGACAACCCGTTTTTTCTGACGTAAGGGTGCGCA		TGCGCACCCTTAGCGAGAGGCATTAAGGTCAACCTCTGGATGTTGTTTCGGCATCCTGCATTGAATCTGAGTTACAAGCTGTTTGTCGCCAGATTTGCTTCCTGGCGACAACCCGTTTTTTCTGACGTAAGGGTGCGCA
3586	86_r2_L7_10_d5	CTGAGTTACAAGCTGTTTGTCGCCAGAGAAATTGGCTGGCGACAACCCGTTTTTTCTGAC	ATGCGCACCCTTAGCGAGAGGTATTAAGGTCAACCTCTGGATGTTGTTTCGGCATCCTGCATTGAATCTGAGTTACA	GGCCGGACACATGCTGGTCTCACTTAGCGAGAGGTATTAAGGTCAACCTCTGGATGTTGTTTCGGCATCCTGCATTGAATCTGAGTTACAAGCTGTTTGTCGCCAGAGAAATTGGCTGGAGAGACCCCGTCAGCCACACCGATGTCTCTTGCTGACAGGGCTGCTTCACT																								86_r2_L7_10_d5	TGCGCACCCTTA	GCGAGAGGTATTAAGGTCAACCTCTGGATGTTGTTTCGGCATCCTGCATTGAATCTGAGTTACAAGCTGTTTGTCGCCAGAGAAATTGG	CTGGCGACAACCCGTTTTTTCTGACGTAAGGGTGCGCA		TGCGCACCCTTAGCGAGAGGTATTAAGGTCAACCTCTGGATGTTGTTTCGGCATCCTGCATTGAATCTGAGTTACAAGCTGTTTGTCGCCAGAGAAATTGGCTGGCGACAACCCGTTTTTTCTGACGTAAGGGTGCGCA
3587	86_r2_L7_11_d5	CTGAGTTACAAGCTGTTTGTCGCCAGTTATTCGACCTGGCGACAACCCGTTTTTTCTGAC	ATGCGCACCCTTAGCGAGAGGTTTTAAGGTCAACCTCTGGATGTTGTTTCGGCATCCTGCATTGAATCTGAGTTACA	GGCCGGACACATGCTGGTCTCACTTAGCGAGAGGTTTTAAGGTCAACCTCTGGATGTTGTTTCGGCATCCTGCATTGAATCTGAGTTACAAGCTGTTTGTCGCCAGTTATTCGACCTGGAGAGACCCCGTCAGCCACACCGGCAAGAAGCCCGTCGGGCTCTTCCCGGCG																								86_r2_L7_11_d5	TGCGCACCCTTA	GCGAGAGGTTTTAAGGTCAACCTCTGGATGTTGTTTCGGCATCCTGCATTGAATCTGAGTTACAAGCTGTTTGTCGCCAGTTATTCGAC	CTGGCGACAACCCGTTTTTTCTGACGTAAGGGTGCGCA		TGCGCACCCTTAGCGAGAGGTTTTAAGGTCAACCTCTGGATGTTGTTTCGGCATCCTGCATTGAATCTGAGTTACAAGCTGTTTGTCGCCAGTTATTCGACCTGGCGACAACCCGTTTTTTCTGACGTAAGGGTGCGCA
3588	86_r2_L7_12_d5	CTGAGTTACAAGCTGTTTGTCGCCAGTCAACCTATCTGGCGACAACCCGTTTTTTCTGAC	ATGCGCACCCTTAGCGAGAGGTTTTAAGGTCAACCTCTGGATGTTGTTTCGGCATCCTGCATTGAATCTGAGTTACA	GGCCGGACACATGCTGGTCTCACTTAGCGAGAGGTTTTAAGGTCAACCTCTGGATGTTGTTTCGGCATCCTGCATTGAATCTGAGTTACAAGCTGTTTGTCGCCAGTCAACCTATCTGGAGAGACCCCGTCAGCCACACCGCGATGTTCGCTCTGGCAAAGTGTTTTTTG																								86_r2_L7_12_d5	TGCGCACCCTTA	GCGAGAGGTTTTAAGGTCAACCTCTGGATGTTGTTTCGGCATCCTGCATTGAATCTGAGTTACAAGCTGTTTGTCGCCAGTCAACCTAT	CTGGCGACAACCCGTTTTTTCTGACGTAAGGGTGCGCA		TGCGCACCCTTAGCGAGAGGTTTTAAGGTCAACCTCTGGATGTTGTTTCGGCATCCTGCATTGAATCTGAGTTACAAGCTGTTTGTCGCCAGTCAACCTATCTGGCGACAACCCGTTTTTTCTGACGTAAGGGTGCGCA
3589	86_r2_L7_13_d5	CTGAGTTACAAGCTGTTTGTCGCCAGGCTCGGGAACTGGCGACAACCCGTTTTTTCTGAC	ATGCGCACCCTTAGCGAGAGGTTTAAAGGTCAACCTCTGGATGTTGTTTCGGCATCCTGCATTGAATCTGAGTTACA	GGCCGGACACATGCTGGTCTCACTTAGCGAGAGGTTTAAAGGTCAACCTCTGGATGTTGTTTCGGCATCCTGCATTGAATCTGAGTTACAAGCTGTTTGTCGCCAGGCTCGGGAACTGGAGAGACCCCGTCAGCCACACCGTGACAGCCAAGTACACAACCTATTCAGTT																								86_r2_L7_13_d5	TGCGCACCCTTA	GCGAGAGGTTTAAAGGTCAACCTCTGGATGTTGTTTCGGCATCCTGCATTGAATCTGAGTTACAAGCTGTTTGTCGCCAGGCTCGGGAA	CTGGCGACAACCCGTTTTTTCTGACGTAAGGGTGCGCA		TGCGCACCCTTAGCGAGAGGTTTAAAGGTCAACCTCTGGATGTTGTTTCGGCATCCTGCATTGAATCTGAGTTACAAGCTGTTTGTCGCCAGGCTCGGGAACTGGCGACAACCCGTTTTTTCTGACGTAAGGGTGCGCA
3590	86_r2_L7_14_d5	CTGAGTTACAAGCTGTTTGTCGCCAGTGGAGAGGGCTGGCGACAACCCGTTTTTTCTGAC	ATGCGCACCCTTAGCGAGAGGTTTATAGGTCAACCTCTGGATGTTGTTTCGGCATCCTGCATTGAATCTGAGTTACA	GGCCGGACACATGCTGGTCTCACTTAGCGAGAGGTTTATAGGTCAACCTCTGGATGTTGTTTCGGCATCCTGCATTGAATCTGAGTTACAAGCTGTTTGTCGCCAGTGGAGAGGGCTGGAGAGACCCCGTCAGCCACACCGGCACCAGCGTCGAGCGATTCCCATAACGG																								86_r2_L7_14_d5	TGCGCACCCTTA	GCGAGAGGTTTATAGGTCAACCTCTGGATGTTGTTTCGGCATCCTGCATTGAATCTGAGTTACAAGCTGTTTGTCGCCAGTGGAGAGGG	CTGGCGACAACCCGTTTTTTCTGACGTAAGGGTGCGCA		TGCGCACCCTTAGCGAGAGGTTTATAGGTCAACCTCTGGATGTTGTTTCGGCATCCTGCATTGAATCTGAGTTACAAGCTGTTTGTCGCCAGTGGAGAGGGCTGGCGACAACCCGTTTTTTCTGACGTAAGGGTGCGCA
3591	86_r2_L7_15_d5	CTGAGTTACAAGCTGTTTGTCGCCAGGTCAGTAAACTGGCGACAACCCGTTTTTTCTGAC	ATGCGCACCCTTAGCGAGAGGTTTATCGGTCAACCTCTGGATGTTGTTTCGGCATCCTGCATTGAATCTGAGTTACA	GGCCGGACACATGCTGGTCTCACTTAGCGAGAGGTTTATCGGTCAACCTCTGGATGTTGTTTCGGCATCCTGCATTGAATCTGAGTTACAAGCTGTTTGTCGCCAGGTCAGTAAACTGGAGAGACCCCGTCAGCCACACCGACAAGTAGACGGGGTGGATGTGTTCGTTG																								86_r2_L7_15_d5	TGCGCACCCTTA	GCGAGAGGTTTATCGGTCAACCTCTGGATGTTGTTTCGGCATCCTGCATTGAATCTGAGTTACAAGCTGTTTGTCGCCAGGTCAGTAAA	CTGGCGACAACCCGTTTTTTCTGACGTAAGGGTGCGCA		TGCGCACCCTTAGCGAGAGGTTTATCGGTCAACCTCTGGATGTTGTTTCGGCATCCTGCATTGAATCTGAGTTACAAGCTGTTTGTCGCCAGGTCAGTAAACTGGCGACAACCCGTTTTTTCTGACGTAAGGGTGCGCA
3592	86_r2_L7_16_d5	CTGAGTTACAAGCTGTTTGTCGCCAGAATAACCGCCTGGCGACAACCCGTTTTTTCTGAC	ATGCGCACCCTTAGCGAGAGGTTTATCAGTCAACCTCTGGATGTTGTTTCGGCATCCTGCATTGAATCTGAGTTACA	GGCCGGACACATGCTGGTCTCACTTAGCGAGAGGTTTATCAGTCAACCTCTGGATGTTGTTTCGGCATCCTGCATTGAATCTGAGTTACAAGCTGTTTGTCGCCAGAATAACCGCCTGGAGAGACCCCGTCAGCCACACCGTAGAGTGACGTAGCACTTACCTATCACAA																								86_r2_L7_16_d5	TGCGCACCCTTA	GCGAGAGGTTTATCAGTCAACCTCTGGATGTTGTTTCGGCATCCTGCATTGAATCTGAGTTACAAGCTGTTTGTCGCCAGAATAACCGC	CTGGCGACAACCCGTTTTTTCTGACGTAAGGGTGCGCA		TGCGCACCCTTAGCGAGAGGTTTATCAGTCAACCTCTGGATGTTGTTTCGGCATCCTGCATTGAATCTGAGTTACAAGCTGTTTGTCGCCAGAATAACCGCCTGGCGACAACCCGTTTTTTCTGACGTAAGGGTGCGCA
3593	86_r2_L7_17_d5	CTGAGTTACAAGCTGTTTGTCGCCAGTTCCTATGCCTGGCGACAACCCGTTTTTTCTGAC	ATGCGCACCCTTAGCGAGAGGTTTATCATTCAACCTCTGGATGTTGTTTCGGCATCCTGCATTGAATCTGAGTTACA	GGCCGGACACATGCTGGTCTCACTTAGCGAGAGGTTTATCATTCAACCTCTGGATGTTGTTTCGGCATCCTGCATTGAATCTGAGTTACAAGCTGTTTGTCGCCAGTTCCTATGCCTGGAGAGACCCCGTCAGCCACACCGTAGTGTGGTGAAGCACATAGAAACGCTTC																								86_r2_L7_17_d5	TGCGCACCCTTA	GCGAGAGGTTTATCATTCAACCTCTGGATGTTGTTTCGGCATCCTGCATTGAATCTGAGTTACAAGCTGTTTGTCGCCAGTTCCTATGC	CTGGCGACAACCCGTTTTTTCTGACGTAAGGGTGCGCA		TGCGCACCCTTAGCGAGAGGTTTATCATTCAACCTCTGGATGTTGTTTCGGCATCCTGCATTGAATCTGAGTTACAAGCTGTTTGTCGCCAGTTCCTATGCCTGGCGACAACCCGTTTTTTCTGACGTAAGGGTGCGCA
3594	86_r2_L7_18_d5	CTGAGTTACAAGCTGTTTGTCGCCAGTTGATATGCCTGGCGACAACCCGTTTTTTCTGAC	ATGCGCACCCTTAGCGAGAGGTTTATCATTCAACCTCTGGATGTTGTTTCGGCATCCTGCATTGAATCTGAGTTACA	GGCCGGACACATGCTGGTCTCACTTAGCGAGAGGTTTATCATTCAACCTCTGGATGTTGTTTCGGCATCCTGCATTGAATCTGAGTTACAAGCTGTTTGTCGCCAGTTGATATGCCTGGAGAGACCCCGTCAGCCACACCGTCTCCATCGCGTAGATGATTTCTGTGGAC																								86_r2_L7_18_d5	TGCGCACCCTTA	GCGAGAGGTTTATCATTCAACCTCTGGATGTTGTTTCGGCATCCTGCATTGAATCTGAGTTACAAGCTGTTTGTCGCCAGTTGATATGC	CTGGCGACAACCCGTTTTTTCTGACGTAAGGGTGCGCA		TGCGCACCCTTAGCGAGAGGTTTATCATTCAACCTCTGGATGTTGTTTCGGCATCCTGCATTGAATCTGAGTTACAAGCTGTTTGTCGCCAGTTGATATGCCTGGCGACAACCCGTTTTTTCTGACGTAAGGGTGCGCA
3595	86_r2_L7_19_d5	CTGAGTTACAAGCTGTTTGTCGCCAGAATGTGTGTCTGGCGACAACCCGTTTTTTCTGAC	ATGCGCACCCTTAGCGAGAGGTTTATCATTAAACCTCTGGATGTTGTTTCGGCATCCTGCATTGAATCTGAGTTACA	GGCCGGACACATGCTGGTCTCACTTAGCGAGAGGTTTATCATTAAACCTCTGGATGTTGTTTCGGCATCCTGCATTGAATCTGAGTTACAAGCTGTTTGTCGCCAGAATGTGTGTCTGGAGAGACCCCGTCAGCCACACCGCCTGCGAATCTCTTTACTAATTGGATTGA																								86_r2_L7_19_d5	TGCGCACCCTTA	GCGAGAGGTTTATCATTAAACCTCTGGATGTTGTTTCGGCATCCTGCATTGAATCTGAGTTACAAGCTGTTTGTCGCCAGAATGTGTGT	CTGGCGACAACCCGTTTTTTCTGACGTAAGGGTGCGCA		TGCGCACCCTTAGCGAGAGGTTTATCATTAAACCTCTGGATGTTGTTTCGGCATCCTGCATTGAATCTGAGTTACAAGCTGTTTGTCGCCAGAATGTGTGTCTGGCGACAACCCGTTTTTTCTGACGTAAGGGTGCGCA
3596	86_r2_L7_20_d5	CTGAGTTACAAGCTGTTTGTCGCCAGACTACTGTACTGGCGACAACCCGTTTTTTCTGAC	ATGCGCACCCTTAGCGAGAGGTTTATCATTAAACCTCTGGATGTTGTTTCGGCATCCTGCATTGAATCTGAGTTACA	GGCCGGACACATGCTGGTCTCACTTAGCGAGAGGTTTATCATTAAACCTCTGGATGTTGTTTCGGCATCCTGCATTGAATCTGAGTTACAAGCTGTTTGTCGCCAGACTACTGTACTGGAGAGACCCCGTCAGCCACACCGCAAATGAATAGAAGCGCCAAGTTGTTTGT																								86_r2_L7_20_d5	TGCGCACCCTTA	GCGAGAGGTTTATCATTAAACCTCTGGATGTTGTTTCGGCATCCTGCATTGAATCTGAGTTACAAGCTGTTTGTCGCCAGACTACTGTA	CTGGCGACAACCCGTTTTTTCTGACGTAAGGGTGCGCA		TGCGCACCCTTAGCGAGAGGTTTATCATTAAACCTCTGGATGTTGTTTCGGCATCCTGCATTGAATCTGAGTTACAAGCTGTTTGTCGCCAGACTACTGTACTGGCGACAACCCGTTTTTTCTGACGTAAGGGTGCGCA
3597	86_r2_L7_21_d5	CTGAGTTACAAGCTGTTTGTCGCCAGAGGCGCTGTCTGGCGACAACCCGTTTTTTCTGAC	ATGCGCACCCTTAGCGAGAGGTTTATCATTAAGCCTCTGGATGTTGTTTCGGCATCCTGCATTGAATCTGAGTTACA	GGCCGGACACATGCTGGTCTCACTTAGCGAGAGGTTTATCATTAAGCCTCTGGATGTTGTTTCGGCATCCTGCATTGAATCTGAGTTACAAGCTGTTTGTCGCCAGAGGCGCTGTCTGGAGAGACCCCGTCAGCCACACCGGACCCAATAAACATGCAGGCTAGGGATAC																								86_r2_L7_21_d5	TGCGCACCCTTA	GCGAGAGGTTTATCATTAAGCCTCTGGATGTTGTTTCGGCATCCTGCATTGAATCTGAGTTACAAGCTGTTTGTCGCCAGAGGCGCTGT	CTGGCGACAACCCGTTTTTTCTGACGTAAGGGTGCGCA		TGCGCACCCTTAGCGAGAGGTTTATCATTAAGCCTCTGGATGTTGTTTCGGCATCCTGCATTGAATCTGAGTTACAAGCTGTTTGTCGCCAGAGGCGCTGTCTGGCGACAACCCGTTTTTTCTGACGTAAGGGTGCGCA
3598	86_r2_L7_22_d5	CTGAGTTACAAGCTGTTTGTCGCCAGCTTCTTGCTCTGGCGACAACCCGTTTTTTCTGAC	ATGCGCACCCTTAGCGAGAGGTTTATCATTAAGGCTCTGGATGTTGTTTCGGCATCCTGCATTGAATCTGAGTTACA	GGCCGGACACATGCTGGTCTCACTTAGCGAGAGGTTTATCATTAAGGCTCTGGATGTTGTTTCGGCATCCTGCATTGAATCTGAGTTACAAGCTGTTTGTCGCCAGCTTCTTGCTCTGGAGAGACCCCGTCAGCCACACCGTGCTTATCCCCTCCGGTTTTCCTGTATAT																								86_r2_L7_22_d5	TGCGCACCCTTA	GCGAGAGGTTTATCATTAAGGCTCTGGATGTTGTTTCGGCATCCTGCATTGAATCTGAGTTACAAGCTGTTTGTCGCCAGCTTCTTGCT	CTGGCGACAACCCGTTTTTTCTGACGTAAGGGTGCGCA		TGCGCACCCTTAGCGAGAGGTTTATCATTAAGGCTCTGGATGTTGTTTCGGCATCCTGCATTGAATCTGAGTTACAAGCTGTTTGTCGCCAGCTTCTTGCTCTGGCGACAACCCGTTTTTTCTGACGTAAGGGTGCGCA
3599	86_r2_L7_23_d5	CTGAGTTACAAGCTGTTTGTCGCCAGAGGGTATAACTGGCGACAACCCGTTTTTTCTGAC	ATGCGCACCCTTAGCGAGAGGTTTATCATTAAGGTTCTGGATGTTGTTTCGGCATCCTGCATTGAATCTGAGTTACA	GGCCGGACACATGCTGGTCTCACTTAGCGAGAGGTTTATCATTAAGGTTCTGGATGTTGTTTCGGCATCCTGCATTGAATCTGAGTTACAAGCTGTTTGTCGCCAGAGGGTATAACTGGAGAGACCCCGTCAGCCACACCGACCCTTCTTCCTTAGGCAAGTGGATGTTA																								86_r2_L7_23_d5	TGCGCACCCTTA	GCGAGAGGTTTATCATTAAGGTTCTGGATGTTGTTTCGGCATCCTGCATTGAATCTGAGTTACAAGCTGTTTGTCGCCAGAGGGTATAA	CTGGCGACAACCCGTTTTTTCTGACGTAAGGGTGCGCA		TGCGCACCCTTAGCGAGAGGTTTATCATTAAGGTTCTGGATGTTGTTTCGGCATCCTGCATTGAATCTGAGTTACAAGCTGTTTGTCGCCAGAGGGTATAACTGGCGACAACCCGTTTTTTCTGACGTAAGGGTGCGCA
3600	86_r2_L7_24_d5	CTGAGTTACAAGCTGTTTGTCGCCAGGCTGACTGACTGGCGACAACCCGTTTTTTCTGAC	ATGCGCACCCTTAGCGAGAGGTTTATCATTAAGGTCCTGGATGTTGTTTCGGCATCCTGCATTGAATCTGAGTTACA	GGCCGGACACATGCTGGTCTCACTTAGCGAGAGGTTTATCATTAAGGTCCTGGATGTTGTTTCGGCATCCTGCATTGAATCTGAGTTACAAGCTGTTTGTCGCCAGGCTGACTGACTGGAGAGACCCCGTCAGCCACACCGCTTTCGGTGGATTACATTCGTTGCACATG																								86_r2_L7_24_d5	TGCGCACCCTTA	GCGAGAGGTTTATCATTAAGGTCCTGGATGTTGTTTCGGCATCCTGCATTGAATCTGAGTTACAAGCTGTTTGTCGCCAGGCTGACTGA	CTGGCGACAACCCGTTTTTTCTGACGTAAGGGTGCGCA		TGCGCACCCTTAGCGAGAGGTTTATCATTAAGGTCCTGGATGTTGTTTCGGCATCCTGCATTGAATCTGAGTTACAAGCTGTTTGTCGCCAGGCTGACTGACTGGCGACAACCCGTTTTTTCTGACGTAAGGGTGCGCA
3601	86_r2_L7_25_d5	CTGAGTTACAAGCTGTTTGTCGCCAGACGTTTTGTCTGGCGACAACCCGTTTTTTCTGAC	ATGCGCACCCTTAGCGAGAGGTTTATCATTAAGGTCATGGATGTTGTTTCGGCATCCTGCATTGAATCTGAGTTACA	GGCCGGACACATGCTGGTCTCACTTAGCGAGAGGTTTATCATTAAGGTCATGGATGTTGTTTCGGCATCCTGCATTGAATCTGAGTTACAAGCTGTTTGTCGCCAGACGTTTTGTCTGGAGAGACCCCGTCAGCCACACCGCTCCGGCTTGCCGAACTTATTCATTCGAC																								86_r2_L7_25_d5	TGCGCACCCTTA	GCGAGAGGTTTATCATTAAGGTCATGGATGTTGTTTCGGCATCCTGCATTGAATCTGAGTTACAAGCTGTTTGTCGCCAGACGTTTTGT	CTGGCGACAACCCGTTTTTTCTGACGTAAGGGTGCGCA		TGCGCACCCTTAGCGAGAGGTTTATCATTAAGGTCATGGATGTTGTTTCGGCATCCTGCATTGAATCTGAGTTACAAGCTGTTTGTCGCCAGACGTTTTGTCTGGCGACAACCCGTTTTTTCTGACGTAAGGGTGCGCA
3602	86_r2_L7_26_d5	CTGAGTTACAAGCTGTTTGTCGCCAGCACGCCTATCTGGCGACAACCCGTTTTTTCTGAC	ATGCGCACCCTTAGCGAGAGGTTTATCATTAAGGTCAAGGATGTTGTTTCGGCATCCTGCATTGAATCTGAGTTACA	GGCCGGACACATGCTGGTCTCACTTAGCGAGAGGTTTATCATTAAGGTCAAGGATGTTGTTTCGGCATCCTGCATTGAATCTGAGTTACAAGCTGTTTGTCGCCAGCACGCCTATCTGGAGAGACCCCGTCAGCCACACCGGCAAGGACGGTCGATGAGCGCAGAAGTCT																								86_r2_L7_26_d5	TGCGCACCCTTA	GCGAGAGGTTTATCATTAAGGTCAAGGATGTTGTTTCGGCATCCTGCATTGAATCTGAGTTACAAGCTGTTTGTCGCCAGCACGCCTAT	CTGGCGACAACCCGTTTTTTCTGACGTAAGGGTGCGCA		TGCGCACCCTTAGCGAGAGGTTTATCATTAAGGTCAAGGATGTTGTTTCGGCATCCTGCATTGAATCTGAGTTACAAGCTGTTTGTCGCCAGCACGCCTATCTGGCGACAACCCGTTTTTTCTGACGTAAGGGTGCGCA
3603	86_r2_L7_27_d5	CTGAGTTACAAGCTGTTTGTCGCCAGAGTCAATCACTGGCGACAACCCGTTTTTTCTGAC	ATGCGCACCCTTAGCGAGAGGTTTATCATTAAGGTCAACGATGTTGTTTCGGCATCCTGCATTGAATCTGAGTTACA	GGCCGGACACATGCTGGTCTCACTTAGCGAGAGGTTTATCATTAAGGTCAACGATGTTGTTTCGGCATCCTGCATTGAATCTGAGTTACAAGCTGTTTGTCGCCAGAGTCAATCACTGGAGAGACCCCGTCAGCCACACCGATCCTCAGAATAAAACCCGATCGGGCCCC																								86_r2_L7_27_d5	TGCGCACCCTTA	GCGAGAGGTTTATCATTAAGGTCAACGATGTTGTTTCGGCATCCTGCATTGAATCTGAGTTACAAGCTGTTTGTCGCCAGAGTCAATCA	CTGGCGACAACCCGTTTTTTCTGACGTAAGGGTGCGCA		TGCGCACCCTTAGCGAGAGGTTTATCATTAAGGTCAACGATGTTGTTTCGGCATCCTGCATTGAATCTGAGTTACAAGCTGTTTGTCGCCAGAGTCAATCACTGGCGACAACCCGTTTTTTCTGACGTAAGGGTGCGCA
3604	86_r2_L7_28_d5	CTGAGTTACAAGCTGTTTGTCGCCAGAGAAAGGAGCTGGCGACAACCCGTTTTTTCTGAC	ATGCGCACCCTTAGCGAGAGGTTTATCATTAAGGTCAACCATGTTGTTTCGGCATCCTGCATTGAATCTGAGTTACA	GGCCGGACACATGCTGGTCTCACTTAGCGAGAGGTTTATCATTAAGGTCAACCATGTTGTTTCGGCATCCTGCATTGAATCTGAGTTACAAGCTGTTTGTCGCCAGAGAAAGGAGCTGGAGAGACCCCGTCAGCCACACCGTCAAGATGTGTAATTACCCCAATGCCTTC																								86_r2_L7_28_d5	TGCGCACCCTTA	GCGAGAGGTTTATCATTAAGGTCAACCATGTTGTTTCGGCATCCTGCATTGAATCTGAGTTACAAGCTGTTTGTCGCCAGAGAAAGGAG	CTGGCGACAACCCGTTTTTTCTGACGTAAGGGTGCGCA		TGCGCACCCTTAGCGAGAGGTTTATCATTAAGGTCAACCATGTTGTTTCGGCATCCTGCATTGAATCTGAGTTACAAGCTGTTTGTCGCCAGAGAAAGGAGCTGGCGACAACCCGTTTTTTCTGACGTAAGGGTGCGCA
3605	86_r2_L7_29_d5	CTGAGTTACAAGCTGTTTGTCGCCAGTACAGACCCCTGGCGACAACCCGTTTTTTCTGAC	ATGCGCACCCTTAGCGAGAGGTTTATCATTAAGGTCAACCTTGTTGTTTCGGCATCCTGCATTGAATCTGAGTTACA	GGCCGGACACATGCTGGTCTCACTTAGCGAGAGGTTTATCATTAAGGTCAACCTTGTTGTTTCGGCATCCTGCATTGAATCTGAGTTACAAGCTGTTTGTCGCCAGTACAGACCCCTGGAGAGACCCCGTCAGCCACACCGACTAAACCAAATTGGTGCGTGAAGGAGTG																								86_r2_L7_29_d5	TGCGCACCCTTA	GCGAGAGGTTTATCATTAAGGTCAACCTTGTTGTTTCGGCATCCTGCATTGAATCTGAGTTACAAGCTGTTTGTCGCCAGTACAGACCC	CTGGCGACAACCCGTTTTTTCTGACGTAAGGGTGCGCA		TGCGCACCCTTAGCGAGAGGTTTATCATTAAGGTCAACCTTGTTGTTTCGGCATCCTGCATTGAATCTGAGTTACAAGCTGTTTGTCGCCAGTACAGACCCCTGGCGACAACCCGTTTTTTCTGACGTAAGGGTGCGCA
3606	86_r2_L7_30_d5	CTGAGTTACAAGCTGTTTGTCGCCAGCTATACAACCTGGCGACAACCCGTTTTTTCTGAC	ATGCGCACCCTTAGCGAGAGGTTTATCATTAAGGTCAACCTCGTTGTTTCGGCATCCTGCATTGAATCTGAGTTACA	GGCCGGACACATGCTGGTCTCACTTAGCGAGAGGTTTATCATTAAGGTCAACCTCGTTGTTTCGGCATCCTGCATTGAATCTGAGTTACAAGCTGTTTGTCGCCAGCTATACAACCTGGAGAGACCCCGTCAGCCACACCGTCGACAATATGGCGGCGGGAGGTACTATC																								86_r2_L7_30_d5	TGCGCACCCTTA	GCGAGAGGTTTATCATTAAGGTCAACCTCGTTGTTTCGGCATCCTGCATTGAATCTGAGTTACAAGCTGTTTGTCGCCAGCTATACAAC	CTGGCGACAACCCGTTTTTTCTGACGTAAGGGTGCGCA		TGCGCACCCTTAGCGAGAGGTTTATCATTAAGGTCAACCTCGTTGTTTCGGCATCCTGCATTGAATCTGAGTTACAAGCTGTTTGTCGCCAGCTATACAACCTGGCGACAACCCGTTTTTTCTGACGTAAGGGTGCGCA
3607	86_r2_L7_31_d5	CTGAGTTACAAGCTGTTTGTCGCCAGCATGGGTGTCTGGCGACAACCCGTTTTTTCTGAC	ATGCGCACCCTTAGCGAGAGGTTTATCATTAAGGTCAACCTCTTTGTTTCGGCATCCTGCATTGAATCTGAGTTACA	GGCCGGACACATGCTGGTCTCACTTAGCGAGAGGTTTATCATTAAGGTCAACCTCTTTGTTTCGGCATCCTGCATTGAATCTGAGTTACAAGCTGTTTGTCGCCAGCATGGGTGTCTGGAGAGACCCCGTCAGCCACACCGATTTAACGTGACATTTACGACAGACGCGC																								86_r2_L7_31_d5	TGCGCACCCTTA	GCGAGAGGTTTATCATTAAGGTCAACCTCTTTGTTTCGGCATCCTGCATTGAATCTGAGTTACAAGCTGTTTGTCGCCAGCATGGGTGT	CTGGCGACAACCCGTTTTTTCTGACGTAAGGGTGCGCA		TGCGCACCCTTAGCGAGAGGTTTATCATTAAGGTCAACCTCTTTGTTTCGGCATCCTGCATTGAATCTGAGTTACAAGCTGTTTGTCGCCAGCATGGGTGTCTGGCGACAACCCGTTTTTTCTGACGTAAGGGTGCGCA
3608	86_r2_L7_32_d5	CTGAGTTACAAGCTGTTTGTCGCCAGATTGCTGAGCTGGCGACAACCCGTTTTTTCTGAC	ATGCGCACCCTTAGCGAGAGGTTTATCATTAAGGTCAACCTCTGTGTTTCGGCATCCTGCATTGAATCTGAGTTACA	GGCCGGACACATGCTGGTCTCACTTAGCGAGAGGTTTATCATTAAGGTCAACCTCTGTGTTTCGGCATCCTGCATTGAATCTGAGTTACAAGCTGTTTGTCGCCAGATTGCTGAGCTGGAGAGACCCCGTCAGCCACACCGCCCCGCGGGGACAGAATAAACCGAATCGT																								86_r2_L7_32_d5	TGCGCACCCTTA	GCGAGAGGTTTATCATTAAGGTCAACCTCTGTGTTTCGGCATCCTGCATTGAATCTGAGTTACAAGCTGTTTGTCGCCAGATTGCTGAG	CTGGCGACAACCCGTTTTTTCTGACGTAAGGGTGCGCA		TGCGCACCCTTAGCGAGAGGTTTATCATTAAGGTCAACCTCTGTGTTTCGGCATCCTGCATTGAATCTGAGTTACAAGCTGTTTGTCGCCAGATTGCTGAGCTGGCGACAACCCGTTTTTTCTGACGTAAGGGTGCGCA
3609	86_r2_L7_33_d5	CTGAGTTACAAGCTGTTTGTCGCCAGGGGGTCTGACTGGCGACAACCCGTTTTTTCTGAC	ATGCGCACCCTTAGCGAGAGGTTTATCATTAAGGTCAACCTCTGGGTTTCGGCATCCTGCATTGAATCTGAGTTACA	GGCCGGACACATGCTGGTCTCACTTAGCGAGAGGTTTATCATTAAGGTCAACCTCTGGGTTTCGGCATCCTGCATTGAATCTGAGTTACAAGCTGTTTGTCGCCAGGGGGTCTGACTGGAGAGACCCCGTCAGCCACACCGATTACTAACGCCCCGGCGGGGCGGAACTA																								86_r2_L7_33_d5	TGCGCACCCTTA	GCGAGAGGTTTATCATTAAGGTCAACCTCTGGGTTTCGGCATCCTGCATTGAATCTGAGTTACAAGCTGTTTGTCGCCAGGGGGTCTGA	CTGGCGACAACCCGTTTTTTCTGACGTAAGGGTGCGCA		TGCGCACCCTTAGCGAGAGGTTTATCATTAAGGTCAACCTCTGGGTTTCGGCATCCTGCATTGAATCTGAGTTACAAGCTGTTTGTCGCCAGGGGGTCTGACTGGCGACAACCCGTTTTTTCTGACGTAAGGGTGCGCA
3610	86_r2_L7_34_d5	CTGAGTTACAAGCTGTTTGTCGCCAGTTCAGTTTGCTGGCGACAACCCGTTTTTTCTGAC	ATGCGCACCCTTAGCGAGAGGTTTATCATTAAGGTCAACCTCTGGATTTCGGCATCCTGCATTGAATCTGAGTTACA	GGCCGGACACATGCTGGTCTCACTTAGCGAGAGGTTTATCATTAAGGTCAACCTCTGGATTTCGGCATCCTGCATTGAATCTGAGTTACAAGCTGTTTGTCGCCAGTTCAGTTTGCTGGAGAGACCCCGTCAGCCACACCGGAAGAGACTATCTACCTTACATGACACAG																								86_r2_L7_34_d5	TGCGCACCCTTA	GCGAGAGGTTTATCATTAAGGTCAACCTCTGGATTTCGGCATCCTGCATTGAATCTGAGTTACAAGCTGTTTGTCGCCAGTTCAGTTTG	CTGGCGACAACCCGTTTTTTCTGACGTAAGGGTGCGCA		TGCGCACCCTTAGCGAGAGGTTTATCATTAAGGTCAACCTCTGGATTTCGGCATCCTGCATTGAATCTGAGTTACAAGCTGTTTGTCGCCAGTTCAGTTTGCTGGCGACAACCCGTTTTTTCTGACGTAAGGGTGCGCA
3611	86_r2_L7_35_d5	CTGAGTTACAAGCTGTTTGTCGCCAGGTTACCATACTGGCGACAACCCGTTTTTTCTGAC	ATGCGCACCCTTAGCGAGAGGTTTATCATTAAGGTCAACCTCTGGATTTCGGCATCCTGCATTGAATCTGAGTTACA	GGCCGGACACATGCTGGTCTCACTTAGCGAGAGGTTTATCATTAAGGTCAACCTCTGGATTTCGGCATCCTGCATTGAATCTGAGTTACAAGCTGTTTGTCGCCAGGTTACCATACTGGAGAGACCCCGTCAGCCACACCGTCGTGCACCAGATGTCTAATCAAGATAGA																								86_r2_L7_35_d5	TGCGCACCCTTA	GCGAGAGGTTTATCATTAAGGTCAACCTCTGGATTTCGGCATCCTGCATTGAATCTGAGTTACAAGCTGTTTGTCGCCAGGTTACCATA	CTGGCGACAACCCGTTTTTTCTGACGTAAGGGTGCGCA		TGCGCACCCTTAGCGAGAGGTTTATCATTAAGGTCAACCTCTGGATTTCGGCATCCTGCATTGAATCTGAGTTACAAGCTGTTTGTCGCCAGGTTACCATACTGGCGACAACCCGTTTTTTCTGACGTAAGGGTGCGCA
3612	86_r2_L7_36_d5	CTGAGTTACAAGCTGTTTGTCGCCAGACACACAGTCTGGCGACAACCCGTTTTTTCTGAC	ATGCGCACCCTTAGCGAGAGGTTTATCATTAAGGTCAACCTCTGGATGTCGGCATCCTGCATTGAATCTGAGTTACA	GGCCGGACACATGCTGGTCTCACTTAGCGAGAGGTTTATCATTAAGGTCAACCTCTGGATGTCGGCATCCTGCATTGAATCTGAGTTACAAGCTGTTTGTCGCCAGACACACAGTCTGGAGAGACCCCGTCAGCCACACCGCTGTAGGCATTGGGATGCCACGTACATGG																								86_r2_L7_36_d5	TGCGCACCCTTA	GCGAGAGGTTTATCATTAAGGTCAACCTCTGGATGTCGGCATCCTGCATTGAATCTGAGTTACAAGCTGTTTGTCGCCAGACACACAGT	CTGGCGACAACCCGTTTTTTCTGACGTAAGGGTGCGCA		TGCGCACCCTTAGCGAGAGGTTTATCATTAAGGTCAACCTCTGGATGTCGGCATCCTGCATTGAATCTGAGTTACAAGCTGTTTGTCGCCAGACACACAGTCTGGCGACAACCCGTTTTTTCTGACGTAAGGGTGCGCA
3613	86_r2_L7_37_d5	CTGAGTTACAAGCTGTTTGTCGCCAGTTCACTAACCTGGCGACAACCCGTTTTTTCTGAC	ATGCGCACCCTTAGCGAGAGGTTTATCATTAAGGTCAACCTCTGGATGTCGGCATCCTGCATTGAATCTGAGTTACA	GGCCGGACACATGCTGGTCTCACTTAGCGAGAGGTTTATCATTAAGGTCAACCTCTGGATGTCGGCATCCTGCATTGAATCTGAGTTACAAGCTGTTTGTCGCCAGTTCACTAACCTGGAGAGACCCCGTCAGCCACACCGCAATGCGAACCCTTATCAGGCGGATCCGC																								86_r2_L7_37_d5	TGCGCACCCTTA	GCGAGAGGTTTATCATTAAGGTCAACCTCTGGATGTCGGCATCCTGCATTGAATCTGAGTTACAAGCTGTTTGTCGCCAGTTCACTAAC	CTGGCGACAACCCGTTTTTTCTGACGTAAGGGTGCGCA		TGCGCACCCTTAGCGAGAGGTTTATCATTAAGGTCAACCTCTGGATGTCGGCATCCTGCATTGAATCTGAGTTACAAGCTGTTTGTCGCCAGTTCACTAACCTGGCGACAACCCGTTTTTTCTGACGTAAGGGTGCGCA
3614	86_r2_L7_38_d5	CTGAGTTACAAGCTGTTTGTCGCCAGTGCCTCAAGCTGGCGACAACCCGTTTTTTCTGAC	ATGCGCACCCTTAGCGAGAGGTTTATCATTAAGGTCAACCTCTGGATGTTGGCATCCTGCATTGAATCTGAGTTACA	GGCCGGACACATGCTGGTCTCACTTAGCGAGAGGTTTATCATTAAGGTCAACCTCTGGATGTTGGCATCCTGCATTGAATCTGAGTTACAAGCTGTTTGTCGCCAGTGCCTCAAGCTGGAGAGACCCCGTCAGCCACACCGGTCGGGGAAGAACCAGAGGTGGCCTGCTT																								86_r2_L7_38_d5	TGCGCACCCTTA	GCGAGAGGTTTATCATTAAGGTCAACCTCTGGATGTTGGCATCCTGCATTGAATCTGAGTTACAAGCTGTTTGTCGCCAGTGCCTCAAG	CTGGCGACAACCCGTTTTTTCTGACGTAAGGGTGCGCA		TGCGCACCCTTAGCGAGAGGTTTATCATTAAGGTCAACCTCTGGATGTTGGCATCCTGCATTGAATCTGAGTTACAAGCTGTTTGTCGCCAGTGCCTCAAGCTGGCGACAACCCGTTTTTTCTGACGTAAGGGTGCGCA
3615	86_r2_L7_39_d5	CTGAGTTACAAGCTGTTTGTCGCCAGTTGGGATCTCTGGCGACAACCCGTTTTTTCTGAC	ATGCGCACCCTTAGCGAGAGGTTTATCATTAAGGTCAACCTCTGGATGTTGGCATCCTGCATTGAATCTGAGTTACA	GGCCGGACACATGCTGGTCTCACTTAGCGAGAGGTTTATCATTAAGGTCAACCTCTGGATGTTGGCATCCTGCATTGAATCTGAGTTACAAGCTGTTTGTCGCCAGTTGGGATCTCTGGAGAGACCCCGTCAGCCACACCGTGCTATAAACTGATAACATTACGTCTAAT																								86_r2_L7_39_d5	TGCGCACCCTTA	GCGAGAGGTTTATCATTAAGGTCAACCTCTGGATGTTGGCATCCTGCATTGAATCTGAGTTACAAGCTGTTTGTCGCCAGTTGGGATCT	CTGGCGACAACCCGTTTTTTCTGACGTAAGGGTGCGCA		TGCGCACCCTTAGCGAGAGGTTTATCATTAAGGTCAACCTCTGGATGTTGGCATCCTGCATTGAATCTGAGTTACAAGCTGTTTGTCGCCAGTTGGGATCTCTGGCGACAACCCGTTTTTTCTGACGTAAGGGTGCGCA
3616	86_r2_L7_40_d5	CTGAGTTACAAGCTGTTTGTCGCCAGTTCACGTTCCTGGCGACAACCCGTTTTTTCTGAC	ATGCGCACCCTTAGCGAGAGGTTTATCATTAAGGTCAACCTCTGGATGTTGTCATCCTGCATTGAATCTGAGTTACA	GGCCGGACACATGCTGGTCTCACTTAGCGAGAGGTTTATCATTAAGGTCAACCTCTGGATGTTGTCATCCTGCATTGAATCTGAGTTACAAGCTGTTTGTCGCCAGTTCACGTTCCTGGAGAGACCCCGTCAGCCACACCGACCCTAAAAGCATAGCAATCCAACTTCAT																								86_r2_L7_40_d5	TGCGCACCCTTA	GCGAGAGGTTTATCATTAAGGTCAACCTCTGGATGTTGTCATCCTGCATTGAATCTGAGTTACAAGCTGTTTGTCGCCAGTTCACGTTC	CTGGCGACAACCCGTTTTTTCTGACGTAAGGGTGCGCA		TGCGCACCCTTAGCGAGAGGTTTATCATTAAGGTCAACCTCTGGATGTTGTCATCCTGCATTGAATCTGAGTTACAAGCTGTTTGTCGCCAGTTCACGTTCCTGGCGACAACCCGTTTTTTCTGACGTAAGGGTGCGCA
3617	86_r2_L7_41_d5	CTGAGTTACAAGCTGTTTGTCGCCAGTATCGTAGACTGGCGACAACCCGTTTTTTCTGAC	ATGCGCACCCTTAGCGAGAGGTTTATCATTAAGGTCAACCTCTGGATGTTGTTATCCTGCATTGAATCTGAGTTACA	GGCCGGACACATGCTGGTCTCACTTAGCGAGAGGTTTATCATTAAGGTCAACCTCTGGATGTTGTTATCCTGCATTGAATCTGAGTTACAAGCTGTTTGTCGCCAGTATCGTAGACTGGAGAGACCCCGTCAGCCACACCGACAAAGCATACGATGCGCGGGCCCTCTGG																								86_r2_L7_41_d5	TGCGCACCCTTA	GCGAGAGGTTTATCATTAAGGTCAACCTCTGGATGTTGTTATCCTGCATTGAATCTGAGTTACAAGCTGTTTGTCGCCAGTATCGTAGA	CTGGCGACAACCCGTTTTTTCTGACGTAAGGGTGCGCA		TGCGCACCCTTAGCGAGAGGTTTATCATTAAGGTCAACCTCTGGATGTTGTTATCCTGCATTGAATCTGAGTTACAAGCTGTTTGTCGCCAGTATCGTAGACTGGCGACAACCCGTTTTTTCTGACGTAAGGGTGCGCA
3618	86_r2_L7_42_d5	CTGAGTTACAAGCTGTTTGTCGCCAGTCGCTGGCACTGGCGACAACCCGTTTTTTCTGAC	ATGCGCACCCTTAGCGAGAGGTTTATCATTAAGGTCAACCTCTGGATGTTGTTTTCCTGCATTGAATCTGAGTTACA	GGCCGGACACATGCTGGTCTCACTTAGCGAGAGGTTTATCATTAAGGTCAACCTCTGGATGTTGTTTTCCTGCATTGAATCTGAGTTACAAGCTGTTTGTCGCCAGTCGCTGGCACTGGAGAGACCCCGTCAGCCACACCGGATTCGGCATTGCGCGTAAAAGTTTCGCG																								86_r2_L7_42_d5	TGCGCACCCTTA	GCGAGAGGTTTATCATTAAGGTCAACCTCTGGATGTTGTTTTCCTGCATTGAATCTGAGTTACAAGCTGTTTGTCGCCAGTCGCTGGCA	CTGGCGACAACCCGTTTTTTCTGACGTAAGGGTGCGCA		TGCGCACCCTTAGCGAGAGGTTTATCATTAAGGTCAACCTCTGGATGTTGTTTTCCTGCATTGAATCTGAGTTACAAGCTGTTTGTCGCCAGTCGCTGGCACTGGCGACAACCCGTTTTTTCTGACGTAAGGGTGCGCA
3619	86_r2_L7_43_d5	CTGAGTTACAAGCTGTTTGTCGCCAGGAGGGTCAACTGGCGACAACCCGTTTTTTCTGAC	ATGCGCACCCTTAGCGAGAGGTTTATCATTAAGGTCAACCTCTGGATGTTGTTTCCCTGCATTGAATCTGAGTTACA	GGCCGGACACATGCTGGTCTCACTTAGCGAGAGGTTTATCATTAAGGTCAACCTCTGGATGTTGTTTCCCTGCATTGAATCTGAGTTACAAGCTGTTTGTCGCCAGGAGGGTCAACTGGAGAGACCCCGTCAGCCACACCGATACAAAACGACCGGCCTTAGTGTTCAGT																								86_r2_L7_43_d5	TGCGCACCCTTA	GCGAGAGGTTTATCATTAAGGTCAACCTCTGGATGTTGTTTCCCTGCATTGAATCTGAGTTACAAGCTGTTTGTCGCCAGGAGGGTCAA	CTGGCGACAACCCGTTTTTTCTGACGTAAGGGTGCGCA		TGCGCACCCTTAGCGAGAGGTTTATCATTAAGGTCAACCTCTGGATGTTGTTTCCCTGCATTGAATCTGAGTTACAAGCTGTTTGTCGCCAGGAGGGTCAACTGGCGACAACCCGTTTTTTCTGACGTAAGGGTGCGCA
3620	86_r2_L7_44_d5	CTGAGTTACAAGCTGTTTGTCGCCAGTTTAGCCGGCTGGCGACAACCCGTTTTTTCTGAC	ATGCGCACCCTTAGCGAGAGGTTTATCATTAAGGTCAACCTCTGGATGTTGTTTCGCTGCATTGAATCTGAGTTACA	GGCCGGACACATGCTGGTCTCACTTAGCGAGAGGTTTATCATTAAGGTCAACCTCTGGATGTTGTTTCGCTGCATTGAATCTGAGTTACAAGCTGTTTGTCGCCAGTTTAGCCGGCTGGAGAGACCCCGTCAGCCACACCGACATACATGCTATGGGGTGGATCTAAAGC																								86_r2_L7_44_d5	TGCGCACCCTTA	GCGAGAGGTTTATCATTAAGGTCAACCTCTGGATGTTGTTTCGCTGCATTGAATCTGAGTTACAAGCTGTTTGTCGCCAGTTTAGCCGG	CTGGCGACAACCCGTTTTTTCTGACGTAAGGGTGCGCA		TGCGCACCCTTAGCGAGAGGTTTATCATTAAGGTCAACCTCTGGATGTTGTTTCGCTGCATTGAATCTGAGTTACAAGCTGTTTGTCGCCAGTTTAGCCGGCTGGCGACAACCCGTTTTTTCTGACGTAAGGGTGCGCA
3621	86_r2_L7_45_d5	CTGAGTTACAAGCTGTTTGTCGCCAGGATCGTGCCCTGGCGACAACCCGTTTTTTCTGAC	ATGCGCACCCTTAGCGAGAGGTTTATCATTAAGGTCAACCTCTGGATGTTGTTTCGGTGCATTGAATCTGAGTTACA	GGCCGGACACATGCTGGTCTCACTTAGCGAGAGGTTTATCATTAAGGTCAACCTCTGGATGTTGTTTCGGTGCATTGAATCTGAGTTACAAGCTGTTTGTCGCCAGGATCGTGCCCTGGAGAGACCCCGTCAGCCACACCGGCCCTCCTTCGACTTGAGAGGTCTAGTCT																								86_r2_L7_45_d5	TGCGCACCCTTA	GCGAGAGGTTTATCATTAAGGTCAACCTCTGGATGTTGTTTCGGTGCATTGAATCTGAGTTACAAGCTGTTTGTCGCCAGGATCGTGCC	CTGGCGACAACCCGTTTTTTCTGACGTAAGGGTGCGCA		TGCGCACCCTTAGCGAGAGGTTTATCATTAAGGTCAACCTCTGGATGTTGTTTCGGTGCATTGAATCTGAGTTACAAGCTGTTTGTCGCCAGGATCGTGCCCTGGCGACAACCCGTTTTTTCTGACGTAAGGGTGCGCA
3622	86_r2_L7_46_d5	CTGAGTTACAAGCTGTTTGTCGCCAGGGAGAACCACTGGCGACAACCCGTTTTTTCTGAC	ATGCGCACCCTTAGCGAGAGGTTTATCATTAAGGTCAACCTCTGGATGTTGTTTCGGCGCATTGAATCTGAGTTACA	GGCCGGACACATGCTGGTCTCACTTAGCGAGAGGTTTATCATTAAGGTCAACCTCTGGATGTTGTTTCGGCGCATTGAATCTGAGTTACAAGCTGTTTGTCGCCAGGGAGAACCACTGGAGAGACCCCGTCAGCCACACCGCGTTTTAGGATAACTTACACGCGCTCTGT																								86_r2_L7_46_d5	TGCGCACCCTTA	GCGAGAGGTTTATCATTAAGGTCAACCTCTGGATGTTGTTTCGGCGCATTGAATCTGAGTTACAAGCTGTTTGTCGCCAGGGAGAACCA	CTGGCGACAACCCGTTTTTTCTGACGTAAGGGTGCGCA		TGCGCACCCTTAGCGAGAGGTTTATCATTAAGGTCAACCTCTGGATGTTGTTTCGGCGCATTGAATCTGAGTTACAAGCTGTTTGTCGCCAGGGAGAACCACTGGCGACAACCCGTTTTTTCTGACGTAAGGGTGCGCA
3623	86_r2_L7_47_d5	CTGAGTTACAAGCTGTTTGTCGCCAGGATGTTACCCTGGCGACAACCCGTTTTTTCTGAC	ATGCGCACCCTTAGCGAGAGGTTTATCATTAAGGTCAACCTCTGGATGTTGTTTCGGCACATTGAATCTGAGTTACA	GGCCGGACACATGCTGGTCTCACTTAGCGAGAGGTTTATCATTAAGGTCAACCTCTGGATGTTGTTTCGGCACATTGAATCTGAGTTACAAGCTGTTTGTCGCCAGGATGTTACCCTGGAGAGACCCCGTCAGCCACACCGATAGATCGATTAATCTCGGGGCAGACCAG																								86_r2_L7_47_d5	TGCGCACCCTTA	GCGAGAGGTTTATCATTAAGGTCAACCTCTGGATGTTGTTTCGGCACATTGAATCTGAGTTACAAGCTGTTTGTCGCCAGGATGTTACC	CTGGCGACAACCCGTTTTTTCTGACGTAAGGGTGCGCA		TGCGCACCCTTAGCGAGAGGTTTATCATTAAGGTCAACCTCTGGATGTTGTTTCGGCACATTGAATCTGAGTTACAAGCTGTTTGTCGCCAGGATGTTACCCTGGCGACAACCCGTTTTTTCTGACGTAAGGGTGCGCA
3624	86_r2_L7_48_d5	CTGAGTTACAAGCTGTTTGTCGCCAGTCGTTAGGGCTGGCGACAACCCGTTTTTTCTGAC	ATGCGCACCCTTAGCGAGAGGTTTATCATTAAGGTCAACCTCTGGATGTTGTTTCGGCATATTGAATCTGAGTTACA	GGCCGGACACATGCTGGTCTCACTTAGCGAGAGGTTTATCATTAAGGTCAACCTCTGGATGTTGTTTCGGCATATTGAATCTGAGTTACAAGCTGTTTGTCGCCAGTCGTTAGGGCTGGAGAGACCCCGTCAGCCACACCGGTGAATCATGTCCAGAGCTGGATCAAGTC																								86_r2_L7_48_d5	TGCGCACCCTTA	GCGAGAGGTTTATCATTAAGGTCAACCTCTGGATGTTGTTTCGGCATATTGAATCTGAGTTACAAGCTGTTTGTCGCCAGTCGTTAGGG	CTGGCGACAACCCGTTTTTTCTGACGTAAGGGTGCGCA		TGCGCACCCTTAGCGAGAGGTTTATCATTAAGGTCAACCTCTGGATGTTGTTTCGGCATATTGAATCTGAGTTACAAGCTGTTTGTCGCCAGTCGTTAGGGCTGGCGACAACCCGTTTTTTCTGACGTAAGGGTGCGCA
3625	86_r2_L7_49_d5	CTGAGTTACAAGCTGTTTGTCGCCAGTGCCAGGCACTGGCGACAACCCGTTTTTTCTGAC	ATGCGCACCCTTAGCGAGAGGTTTATCATTAAGGTCAACCTCTGGATGTTGTTTCGGCATCTTGAATCTGAGTTACA	GGCCGGACACATGCTGGTCTCACTTAGCGAGAGGTTTATCATTAAGGTCAACCTCTGGATGTTGTTTCGGCATCTTGAATCTGAGTTACAAGCTGTTTGTCGCCAGTGCCAGGCACTGGAGAGACCCCGTCAGCCACACCGACTTCTAGAGGGGAATAACACGCGGTGGT																								86_r2_L7_49_d5	TGCGCACCCTTA	GCGAGAGGTTTATCATTAAGGTCAACCTCTGGATGTTGTTTCGGCATCTTGAATCTGAGTTACAAGCTGTTTGTCGCCAGTGCCAGGCA	CTGGCGACAACCCGTTTTTTCTGACGTAAGGGTGCGCA		TGCGCACCCTTAGCGAGAGGTTTATCATTAAGGTCAACCTCTGGATGTTGTTTCGGCATCTTGAATCTGAGTTACAAGCTGTTTGTCGCCAGTGCCAGGCACTGGCGACAACCCGTTTTTTCTGACGTAAGGGTGCGCA
3626	86_r2_L7_50_d5	CTGAGTTACAAGCTGTTTGTCGCCAGCACCCATTGCTGGCGACAACCCGTTTTTTCTGAC	ATGCGCACCCTTAGCGAGAGGTTTATCATTAAGGTCAACCTCTGGATGTTGTTTCGGCATCCTGAATCTGAGTTACA	GGCCGGACACATGCTGGTCTCACTTAGCGAGAGGTTTATCATTAAGGTCAACCTCTGGATGTTGTTTCGGCATCCTGAATCTGAGTTACAAGCTGTTTGTCGCCAGCACCCATTGCTGGAGAGACCCCGTCAGCCACACCGGTTGGCGGACCTAGTCGAAATCGTGAGTG																								86_r2_L7_50_d5	TGCGCACCCTTA	GCGAGAGGTTTATCATTAAGGTCAACCTCTGGATGTTGTTTCGGCATCCTGAATCTGAGTTACAAGCTGTTTGTCGCCAGCACCCATTG	CTGGCGACAACCCGTTTTTTCTGACGTAAGGGTGCGCA		TGCGCACCCTTAGCGAGAGGTTTATCATTAAGGTCAACCTCTGGATGTTGTTTCGGCATCCTGAATCTGAGTTACAAGCTGTTTGTCGCCAGCACCCATTGCTGGCGACAACCCGTTTTTTCTGACGTAAGGGTGCGCA
3627	86_r2_L7_51_d5	CTGAGTTACAAGCTGTTTGTCGCCAGCATTCCTGGCTGGCGACAACCCGTTTTTTCTGAC	ATGCGCACCCTTAGCGAGAGGTTTATCATTAAGGTCAACCTCTGGATGTTGTTTCGGCATCCTGAATCTGAGTTACA	GGCCGGACACATGCTGGTCTCACTTAGCGAGAGGTTTATCATTAAGGTCAACCTCTGGATGTTGTTTCGGCATCCTGAATCTGAGTTACAAGCTGTTTGTCGCCAGCATTCCTGGCTGGAGAGACCCCGTCAGCCACACCGAAGTTGTCTTGGCCTACCGCAGTTATGTG																								86_r2_L7_51_d5	TGCGCACCCTTA	GCGAGAGGTTTATCATTAAGGTCAACCTCTGGATGTTGTTTCGGCATCCTGAATCTGAGTTACAAGCTGTTTGTCGCCAGCATTCCTGG	CTGGCGACAACCCGTTTTTTCTGACGTAAGGGTGCGCA		TGCGCACCCTTAGCGAGAGGTTTATCATTAAGGTCAACCTCTGGATGTTGTTTCGGCATCCTGAATCTGAGTTACAAGCTGTTTGTCGCCAGCATTCCTGGCTGGCGACAACCCGTTTTTTCTGACGTAAGGGTGCGCA
3628	86_r2_L7_52_d5	CTGAGTTACAAGCTGTTTGTCGCCAGATCGTGTAGCTGGCGACAACCCGTTTTTTCTGAC	ATGCGCACCCTTAGCGAGAGGTTTATCATTAAGGTCAACCTCTGGATGTTGTTTCGGCATCCTGAATCTGAGTTACA	GGCCGGACACATGCTGGTCTCACTTAGCGAGAGGTTTATCATTAAGGTCAACCTCTGGATGTTGTTTCGGCATCCTGAATCTGAGTTACAAGCTGTTTGTCGCCAGATCGTGTAGCTGGAGAGACCCCGTCAGCCACACCGCCAGACAGAACGATGGTCGATTAAGATTG																								86_r2_L7_52_d5	TGCGCACCCTTA	GCGAGAGGTTTATCATTAAGGTCAACCTCTGGATGTTGTTTCGGCATCCTGAATCTGAGTTACAAGCTGTTTGTCGCCAGATCGTGTAG	CTGGCGACAACCCGTTTTTTCTGACGTAAGGGTGCGCA		TGCGCACCCTTAGCGAGAGGTTTATCATTAAGGTCAACCTCTGGATGTTGTTTCGGCATCCTGAATCTGAGTTACAAGCTGTTTGTCGCCAGATCGTGTAGCTGGCGACAACCCGTTTTTTCTGACGTAAGGGTGCGCA
3629	86_r2_L7_53_d5	CTGAGTTACAAGCTGTTTGTCGCCAGTCTCAAATGCTGGCGACAACCCGTTTTTTCTGAC	ATGCGCACCCTTAGCGAGAGGTTTATCATTAAGGTCAACCTCTGGATGTTGTTTCGGCATCCTGCATCTGAGTTACA	GGCCGGACACATGCTGGTCTCACTTAGCGAGAGGTTTATCATTAAGGTCAACCTCTGGATGTTGTTTCGGCATCCTGCATCTGAGTTACAAGCTGTTTGTCGCCAGTCTCAAATGCTGGAGAGACCCCGTCAGCCACACCGCCCTGTTCGAATACAGAAAGGCCATGTTT																								86_r2_L7_53_d5	TGCGCACCCTTA	GCGAGAGGTTTATCATTAAGGTCAACCTCTGGATGTTGTTTCGGCATCCTGCATCTGAGTTACAAGCTGTTTGTCGCCAGTCTCAAATG	CTGGCGACAACCCGTTTTTTCTGACGTAAGGGTGCGCA		TGCGCACCCTTAGCGAGAGGTTTATCATTAAGGTCAACCTCTGGATGTTGTTTCGGCATCCTGCATCTGAGTTACAAGCTGTTTGTCGCCAGTCTCAAATGCTGGCGACAACCCGTTTTTTCTGACGTAAGGGTGCGCA
3630	86_r2_L7_54_d5	CTGAGTTACAAGCTGTTTGTCGCCAGGATACTTGCCTGGCGACAACCCGTTTTTTCTGAC	ATGCGCACCCTTAGCGAGAGGTTTATCATTAAGGTCAACCTCTGGATGTTGTTTCGGCATCCTGCATCTGAGTTACA	GGCCGGACACATGCTGGTCTCACTTAGCGAGAGGTTTATCATTAAGGTCAACCTCTGGATGTTGTTTCGGCATCCTGCATCTGAGTTACAAGCTGTTTGTCGCCAGGATACTTGCCTGGAGAGACCCCGTCAGCCACACCGTTGCATATATACAGCTATCTATCTCTTTC																								86_r2_L7_54_d5	TGCGCACCCTTA	GCGAGAGGTTTATCATTAAGGTCAACCTCTGGATGTTGTTTCGGCATCCTGCATCTGAGTTACAAGCTGTTTGTCGCCAGGATACTTGC	CTGGCGACAACCCGTTTTTTCTGACGTAAGGGTGCGCA		TGCGCACCCTTAGCGAGAGGTTTATCATTAAGGTCAACCTCTGGATGTTGTTTCGGCATCCTGCATCTGAGTTACAAGCTGTTTGTCGCCAGGATACTTGCCTGGCGACAACCCGTTTTTTCTGACGTAAGGGTGCGCA

### Sheet: Supp13 Panels 1e,f; S1k-m (msd)
Retron:	86
ligation sites:	('1L', '1R')
primer:	skpp15-28
sequence_numbers:	[2320, 3089]
Experiment:	86--msd:insert bases, one at a time, adding each nucleotide (careful to avoid duplicates), three at a time and five at a time with with three different sets each + wild-type
fasta id:	part name:	msd:	msr:	synthesized part:																									Pre	variable	Post		ncRNA
2320	86_r2_L4_wt	CTGAGTTACTGTCTGTTTTCCTTGTTGGAACGGAGAGCATCGCCTGATGCTCTCCGAGCCAACCAGGAAACCCGTTTTTTCTGAC	unaltered	GACTGCGGCGTTGGTGGTCTCATGAATCTGAGTTACTGTCTGTTTTCCTTGTTGGAACGGAGAGCATCGCCTGATGCTCTCCGAGCCAACCAGGAAACCCGTTTTTTCTGACGTAAAGAGACCTCTGTCCCGGGCGTACAATCTAGGAAGCGTTGTGGCCCTGGCATAGG																								86_r2_L4_wt	TGCGCACCCTTAGCGAGAGGTTTATCATTAAGGTCAACCTCTGGATGTTGTTTCGGCATCCTGCATTGAA	TCTGAGTTACTGTCTGTTTTCCTTGTTGGAACGGAGAGCATCGCCTGATGCTCTCCGAGCCAACCAGGAAACCCGTTTTTTCTGAC	GTAAGGGTGCGCA		TGCGCACCCTTAGCGAGAGGTTTATCATTAAGGTCAACCTCTGGATGTTGTTTCGGCATCCTGCATTGAATCTGAGTTACTGTCTGTTTTCCTTGTTGGAACGGAGAGCATCGCCTGATGCTCTCCGAGCCAACCAGGAAACCCGTTTTTTCTGACGTAAGGGTGCGCA
2321	86_r2_L4_1_G	GCTGAGTTACTGTCTGTTTTCCTTGTTGGAACGGAGAGCATCGCCTGATGCTCTCCGAGCCAACCAGGAAACCCGTTTTTTCTGAC	unaltered	GACTGCGGCGTTGGTGGTCTCATGAATGCTGAGTTACTGTCTGTTTTCCTTGTTGGAACGGAGAGCATCGCCTGATGCTCTCCGAGCCAACCAGGAAACCCGTTTTTTCTGACGTAAAGAGACCTCTGTCCCGGGCGTAGTAATATCATGGGTCGAAGCTTACATTGTCA																								86_r2_L4_1_G	TGCGCACCCTTAGCGAGAGGTTTATCATTAAGGTCAACCTCTGGATGTTGTTTCGGCATCCTGCATTGAA	TGCTGAGTTACTGTCTGTTTTCCTTGTTGGAACGGAGAGCATCGCCTGATGCTCTCCGAGCCAACCAGGAAACCCGTTTTTTCTGAC	GTAAGGGTGCGCA		TGCGCACCCTTAGCGAGAGGTTTATCATTAAGGTCAACCTCTGGATGTTGTTTCGGCATCCTGCATTGAATGCTGAGTTACTGTCTGTTTTCCTTGTTGGAACGGAGAGCATCGCCTGATGCTCTCCGAGCCAACCAGGAAACCCGTTTTTTCTGACGTAAGGGTGCGCA
2322	86_r2_L4_2_G	CGTGAGTTACTGTCTGTTTTCCTTGTTGGAACGGAGAGCATCGCCTGATGCTCTCCGAGCCAACCAGGAAACCCGTTTTTTCTGAC	unaltered	GACTGCGGCGTTGGTGGTCTCATGAATCGTGAGTTACTGTCTGTTTTCCTTGTTGGAACGGAGAGCATCGCCTGATGCTCTCCGAGCCAACCAGGAAACCCGTTTTTTCTGACGTAAAGAGACCTCTGTCCCGGGCGTAAACAACGGTTTGGACAGAATATGACACCGTT																								86_r2_L4_2_G	TGCGCACCCTTAGCGAGAGGTTTATCATTAAGGTCAACCTCTGGATGTTGTTTCGGCATCCTGCATTGAA	TCGTGAGTTACTGTCTGTTTTCCTTGTTGGAACGGAGAGCATCGCCTGATGCTCTCCGAGCCAACCAGGAAACCCGTTTTTTCTGAC	GTAAGGGTGCGCA		TGCGCACCCTTAGCGAGAGGTTTATCATTAAGGTCAACCTCTGGATGTTGTTTCGGCATCCTGCATTGAATCGTGAGTTACTGTCTGTTTTCCTTGTTGGAACGGAGAGCATCGCCTGATGCTCTCCGAGCCAACCAGGAAACCCGTTTTTTCTGACGTAAGGGTGCGCA
2323	86_r2_L4_3_G	CTGGAGTTACTGTCTGTTTTCCTTGTTGGAACGGAGAGCATCGCCTGATGCTCTCCGAGCCAACCAGGAAACCCGTTTTTTCTGAC	unaltered	GACTGCGGCGTTGGTGGTCTCATGAATCTGGAGTTACTGTCTGTTTTCCTTGTTGGAACGGAGAGCATCGCCTGATGCTCTCCGAGCCAACCAGGAAACCCGTTTTTTCTGACGTAAAGAGACCTCTGTCCCGGGCGTATCAACGCTGTGTTACTGGGGCCGCCCGAGGA																								86_r2_L4_3_G	TGCGCACCCTTAGCGAGAGGTTTATCATTAAGGTCAACCTCTGGATGTTGTTTCGGCATCCTGCATTGAA	TCTGGAGTTACTGTCTGTTTTCCTTGTTGGAACGGAGAGCATCGCCTGATGCTCTCCGAGCCAACCAGGAAACCCGTTTTTTCTGAC	GTAAGGGTGCGCA		TGCGCACCCTTAGCGAGAGGTTTATCATTAAGGTCAACCTCTGGATGTTGTTTCGGCATCCTGCATTGAATCTGGAGTTACTGTCTGTTTTCCTTGTTGGAACGGAGAGCATCGCCTGATGCTCTCCGAGCCAACCAGGAAACCCGTTTTTTCTGACGTAAGGGTGCGCA
2323	86_r2_L4_4_G	CTGGAGTTACTGTCTGTTTTCCTTGTTGGAACGGAGAGCATCGCCTGATGCTCTCCGAGCCAACCAGGAAACCCGTTTTTTCTGAC	unaltered	variable_sequence_repeat																								86_r2_L4_4_G	TGCGCACCCTTAGCGAGAGGTTTATCATTAAGGTCAACCTCTGGATGTTGTTTCGGCATCCTGCATTGAA		GTAAGGGTGCGCA		TGCGCACCCTTAGCGAGAGGTTTATCATTAAGGTCAACCTCTGGATGTTGTTTCGGCATCCTGCATTGAAGTAAGGGTGCGCA
2324	86_r2_L4_5_G	CTGAGGTTACTGTCTGTTTTCCTTGTTGGAACGGAGAGCATCGCCTGATGCTCTCCGAGCCAACCAGGAAACCCGTTTTTTCTGAC	unaltered	GACTGCGGCGTTGGTGGTCTCATGAATCTGAGGTTACTGTCTGTTTTCCTTGTTGGAACGGAGAGCATCGCCTGATGCTCTCCGAGCCAACCAGGAAACCCGTTTTTTCTGACGTAAAGAGACCTCTGTCCCGGGCGTAGGAGGTGCGATAATATGACCCTCATTAAGTG																								86_r2_L4_5_G	TGCGCACCCTTAGCGAGAGGTTTATCATTAAGGTCAACCTCTGGATGTTGTTTCGGCATCCTGCATTGAA	TCTGAGGTTACTGTCTGTTTTCCTTGTTGGAACGGAGAGCATCGCCTGATGCTCTCCGAGCCAACCAGGAAACCCGTTTTTTCTGAC	GTAAGGGTGCGCA		TGCGCACCCTTAGCGAGAGGTTTATCATTAAGGTCAACCTCTGGATGTTGTTTCGGCATCCTGCATTGAATCTGAGGTTACTGTCTGTTTTCCTTGTTGGAACGGAGAGCATCGCCTGATGCTCTCCGAGCCAACCAGGAAACCCGTTTTTTCTGACGTAAGGGTGCGCA
2324	86_r2_L4_6_G	CTGAGGTTACTGTCTGTTTTCCTTGTTGGAACGGAGAGCATCGCCTGATGCTCTCCGAGCCAACCAGGAAACCCGTTTTTTCTGAC	unaltered	variable_sequence_repeat																								86_r2_L4_6_G	TGCGCACCCTTAGCGAGAGGTTTATCATTAAGGTCAACCTCTGGATGTTGTTTCGGCATCCTGCATTGAA		GTAAGGGTGCGCA		TGCGCACCCTTAGCGAGAGGTTTATCATTAAGGTCAACCTCTGGATGTTGTTTCGGCATCCTGCATTGAAGTAAGGGTGCGCA
2325	86_r2_L4_7_G	CTGAGTGTACTGTCTGTTTTCCTTGTTGGAACGGAGAGCATCGCCTGATGCTCTCCGAGCCAACCAGGAAACCCGTTTTTTCTGAC	unaltered	GACTGCGGCGTTGGTGGTCTCATGAATCTGAGTGTACTGTCTGTTTTCCTTGTTGGAACGGAGAGCATCGCCTGATGCTCTCCGAGCCAACCAGGAAACCCGTTTTTTCTGACGTAAAGAGACCTCTGTCCCGGGCGTAGGCCTCTTACAAAAGGGCCCACGATTTTTTT																								86_r2_L4_7_G	TGCGCACCCTTAGCGAGAGGTTTATCATTAAGGTCAACCTCTGGATGTTGTTTCGGCATCCTGCATTGAA	TCTGAGTGTACTGTCTGTTTTCCTTGTTGGAACGGAGAGCATCGCCTGATGCTCTCCGAGCCAACCAGGAAACCCGTTTTTTCTGAC	GTAAGGGTGCGCA		TGCGCACCCTTAGCGAGAGGTTTATCATTAAGGTCAACCTCTGGATGTTGTTTCGGCATCCTGCATTGAATCTGAGTGTACTGTCTGTTTTCCTTGTTGGAACGGAGAGCATCGCCTGATGCTCTCCGAGCCAACCAGGAAACCCGTTTTTTCTGACGTAAGGGTGCGCA
2326	86_r2_L4_8_G	CTGAGTTGACTGTCTGTTTTCCTTGTTGGAACGGAGAGCATCGCCTGATGCTCTCCGAGCCAACCAGGAAACCCGTTTTTTCTGAC	unaltered	GACTGCGGCGTTGGTGGTCTCATGAATCTGAGTTGACTGTCTGTTTTCCTTGTTGGAACGGAGAGCATCGCCTGATGCTCTCCGAGCCAACCAGGAAACCCGTTTTTTCTGACGTAAAGAGACCTCTGTCCCGGGCGTAGCGGTTAAAAATCGATATCCTAGAGCATGTA																								86_r2_L4_8_G	TGCGCACCCTTAGCGAGAGGTTTATCATTAAGGTCAACCTCTGGATGTTGTTTCGGCATCCTGCATTGAA	TCTGAGTTGACTGTCTGTTTTCCTTGTTGGAACGGAGAGCATCGCCTGATGCTCTCCGAGCCAACCAGGAAACCCGTTTTTTCTGAC	GTAAGGGTGCGCA		TGCGCACCCTTAGCGAGAGGTTTATCATTAAGGTCAACCTCTGGATGTTGTTTCGGCATCCTGCATTGAATCTGAGTTGACTGTCTGTTTTCCTTGTTGGAACGGAGAGCATCGCCTGATGCTCTCCGAGCCAACCAGGAAACCCGTTTTTTCTGACGTAAGGGTGCGCA
2327	86_r2_L4_9_G	CTGAGTTAGCTGTCTGTTTTCCTTGTTGGAACGGAGAGCATCGCCTGATGCTCTCCGAGCCAACCAGGAAACCCGTTTTTTCTGAC	unaltered	GACTGCGGCGTTGGTGGTCTCATGAATCTGAGTTAGCTGTCTGTTTTCCTTGTTGGAACGGAGAGCATCGCCTGATGCTCTCCGAGCCAACCAGGAAACCCGTTTTTTCTGACGTAAAGAGACCTCTGTCCCGGGCGTATCTTAACTTAAATGCAGACTTCTCTCGCCGC																								86_r2_L4_9_G	TGCGCACCCTTAGCGAGAGGTTTATCATTAAGGTCAACCTCTGGATGTTGTTTCGGCATCCTGCATTGAA	TCTGAGTTAGCTGTCTGTTTTCCTTGTTGGAACGGAGAGCATCGCCTGATGCTCTCCGAGCCAACCAGGAAACCCGTTTTTTCTGAC	GTAAGGGTGCGCA		TGCGCACCCTTAGCGAGAGGTTTATCATTAAGGTCAACCTCTGGATGTTGTTTCGGCATCCTGCATTGAATCTGAGTTAGCTGTCTGTTTTCCTTGTTGGAACGGAGAGCATCGCCTGATGCTCTCCGAGCCAACCAGGAAACCCGTTTTTTCTGACGTAAGGGTGCGCA
2328	86_r2_L4_10_G	CTGAGTTACGTGTCTGTTTTCCTTGTTGGAACGGAGAGCATCGCCTGATGCTCTCCGAGCCAACCAGGAAACCCGTTTTTTCTGAC	unaltered	GACTGCGGCGTTGGTGGTCTCATGAATCTGAGTTACGTGTCTGTTTTCCTTGTTGGAACGGAGAGCATCGCCTGATGCTCTCCGAGCCAACCAGGAAACCCGTTTTTTCTGACGTAAAGAGACCTCTGTCCCGGGCGTACGGTTACGGTCCTTGAGCCAATTTGAGGAAC																								86_r2_L4_10_G	TGCGCACCCTTAGCGAGAGGTTTATCATTAAGGTCAACCTCTGGATGTTGTTTCGGCATCCTGCATTGAA	TCTGAGTTACGTGTCTGTTTTCCTTGTTGGAACGGAGAGCATCGCCTGATGCTCTCCGAGCCAACCAGGAAACCCGTTTTTTCTGAC	GTAAGGGTGCGCA		TGCGCACCCTTAGCGAGAGGTTTATCATTAAGGTCAACCTCTGGATGTTGTTTCGGCATCCTGCATTGAATCTGAGTTACGTGTCTGTTTTCCTTGTTGGAACGGAGAGCATCGCCTGATGCTCTCCGAGCCAACCAGGAAACCCGTTTTTTCTGACGTAAGGGTGCGCA
2329	86_r2_L4_11_G	CTGAGTTACTGGTCTGTTTTCCTTGTTGGAACGGAGAGCATCGCCTGATGCTCTCCGAGCCAACCAGGAAACCCGTTTTTTCTGAC	unaltered	GACTGCGGCGTTGGTGGTCTCATGAATCTGAGTTACTGGTCTGTTTTCCTTGTTGGAACGGAGAGCATCGCCTGATGCTCTCCGAGCCAACCAGGAAACCCGTTTTTTCTGACGTAAAGAGACCTCTGTCCCGGGCGTATCATACACTTCCCCAGTTGGCATTGGATGAA																								86_r2_L4_11_G	TGCGCACCCTTAGCGAGAGGTTTATCATTAAGGTCAACCTCTGGATGTTGTTTCGGCATCCTGCATTGAA	TCTGAGTTACTGGTCTGTTTTCCTTGTTGGAACGGAGAGCATCGCCTGATGCTCTCCGAGCCAACCAGGAAACCCGTTTTTTCTGAC	GTAAGGGTGCGCA		TGCGCACCCTTAGCGAGAGGTTTATCATTAAGGTCAACCTCTGGATGTTGTTTCGGCATCCTGCATTGAATCTGAGTTACTGGTCTGTTTTCCTTGTTGGAACGGAGAGCATCGCCTGATGCTCTCCGAGCCAACCAGGAAACCCGTTTTTTCTGACGTAAGGGTGCGCA
2329	86_r2_L4_12_G	CTGAGTTACTGGTCTGTTTTCCTTGTTGGAACGGAGAGCATCGCCTGATGCTCTCCGAGCCAACCAGGAAACCCGTTTTTTCTGAC	unaltered	variable_sequence_repeat																								86_r2_L4_12_G	TGCGCACCCTTAGCGAGAGGTTTATCATTAAGGTCAACCTCTGGATGTTGTTTCGGCATCCTGCATTGAA		GTAAGGGTGCGCA		TGCGCACCCTTAGCGAGAGGTTTATCATTAAGGTCAACCTCTGGATGTTGTTTCGGCATCCTGCATTGAAGTAAGGGTGCGCA
2330	86_r2_L4_13_G	CTGAGTTACTGTGCTGTTTTCCTTGTTGGAACGGAGAGCATCGCCTGATGCTCTCCGAGCCAACCAGGAAACCCGTTTTTTCTGAC	unaltered	GACTGCGGCGTTGGTGGTCTCATGAATCTGAGTTACTGTGCTGTTTTCCTTGTTGGAACGGAGAGCATCGCCTGATGCTCTCCGAGCCAACCAGGAAACCCGTTTTTTCTGACGTAAAGAGACCTCTGTCCCGGGCGTAGGTCTGCACGCCTCGCTGCAAGGCGCGCGTA																								86_r2_L4_13_G	TGCGCACCCTTAGCGAGAGGTTTATCATTAAGGTCAACCTCTGGATGTTGTTTCGGCATCCTGCATTGAA	TCTGAGTTACTGTGCTGTTTTCCTTGTTGGAACGGAGAGCATCGCCTGATGCTCTCCGAGCCAACCAGGAAACCCGTTTTTTCTGAC	GTAAGGGTGCGCA		TGCGCACCCTTAGCGAGAGGTTTATCATTAAGGTCAACCTCTGGATGTTGTTTCGGCATCCTGCATTGAATCTGAGTTACTGTGCTGTTTTCCTTGTTGGAACGGAGAGCATCGCCTGATGCTCTCCGAGCCAACCAGGAAACCCGTTTTTTCTGACGTAAGGGTGCGCA
2331	86_r2_L4_14_G	CTGAGTTACTGTCGTGTTTTCCTTGTTGGAACGGAGAGCATCGCCTGATGCTCTCCGAGCCAACCAGGAAACCCGTTTTTTCTGAC	unaltered	GACTGCGGCGTTGGTGGTCTCATGAATCTGAGTTACTGTCGTGTTTTCCTTGTTGGAACGGAGAGCATCGCCTGATGCTCTCCGAGCCAACCAGGAAACCCGTTTTTTCTGACGTAAAGAGACCTCTGTCCCGGGCGTAGACGGATACTGTTACGATTTTGGTCGGAACT																								86_r2_L4_14_G	TGCGCACCCTTAGCGAGAGGTTTATCATTAAGGTCAACCTCTGGATGTTGTTTCGGCATCCTGCATTGAA	TCTGAGTTACTGTCGTGTTTTCCTTGTTGGAACGGAGAGCATCGCCTGATGCTCTCCGAGCCAACCAGGAAACCCGTTTTTTCTGAC	GTAAGGGTGCGCA		TGCGCACCCTTAGCGAGAGGTTTATCATTAAGGTCAACCTCTGGATGTTGTTTCGGCATCCTGCATTGAATCTGAGTTACTGTCGTGTTTTCCTTGTTGGAACGGAGAGCATCGCCTGATGCTCTCCGAGCCAACCAGGAAACCCGTTTTTTCTGACGTAAGGGTGCGCA
2332	86_r2_L4_15_G	CTGAGTTACTGTCTGGTTTTCCTTGTTGGAACGGAGAGCATCGCCTGATGCTCTCCGAGCCAACCAGGAAACCCGTTTTTTCTGAC	unaltered	GACTGCGGCGTTGGTGGTCTCATGAATCTGAGTTACTGTCTGGTTTTCCTTGTTGGAACGGAGAGCATCGCCTGATGCTCTCCGAGCCAACCAGGAAACCCGTTTTTTCTGACGTAAAGAGACCTCTGTCCCGGGCGTAGCGTCAAAGATGATCCATCGCCGCCGTGAGC																								86_r2_L4_15_G	TGCGCACCCTTAGCGAGAGGTTTATCATTAAGGTCAACCTCTGGATGTTGTTTCGGCATCCTGCATTGAA	TCTGAGTTACTGTCTGGTTTTCCTTGTTGGAACGGAGAGCATCGCCTGATGCTCTCCGAGCCAACCAGGAAACCCGTTTTTTCTGAC	GTAAGGGTGCGCA		TGCGCACCCTTAGCGAGAGGTTTATCATTAAGGTCAACCTCTGGATGTTGTTTCGGCATCCTGCATTGAATCTGAGTTACTGTCTGGTTTTCCTTGTTGGAACGGAGAGCATCGCCTGATGCTCTCCGAGCCAACCAGGAAACCCGTTTTTTCTGACGTAAGGGTGCGCA
2332	86_r2_L4_16_G	CTGAGTTACTGTCTGGTTTTCCTTGTTGGAACGGAGAGCATCGCCTGATGCTCTCCGAGCCAACCAGGAAACCCGTTTTTTCTGAC	unaltered	variable_sequence_repeat																								86_r2_L4_16_G	TGCGCACCCTTAGCGAGAGGTTTATCATTAAGGTCAACCTCTGGATGTTGTTTCGGCATCCTGCATTGAA		GTAAGGGTGCGCA		TGCGCACCCTTAGCGAGAGGTTTATCATTAAGGTCAACCTCTGGATGTTGTTTCGGCATCCTGCATTGAAGTAAGGGTGCGCA
2333	86_r2_L4_17_G	CTGAGTTACTGTCTGTGTTTCCTTGTTGGAACGGAGAGCATCGCCTGATGCTCTCCGAGCCAACCAGGAAACCCGTTTTTTCTGAC	unaltered	GACTGCGGCGTTGGTGGTCTCATGAATCTGAGTTACTGTCTGTGTTTCCTTGTTGGAACGGAGAGCATCGCCTGATGCTCTCCGAGCCAACCAGGAAACCCGTTTTTTCTGACGTAAAGAGACCTCTGTCCCGGGCGTATGACAGATCGAATGTTGAGCCCTCTCTGGTT																								86_r2_L4_17_G	TGCGCACCCTTAGCGAGAGGTTTATCATTAAGGTCAACCTCTGGATGTTGTTTCGGCATCCTGCATTGAA	TCTGAGTTACTGTCTGTGTTTCCTTGTTGGAACGGAGAGCATCGCCTGATGCTCTCCGAGCCAACCAGGAAACCCGTTTTTTCTGAC	GTAAGGGTGCGCA		TGCGCACCCTTAGCGAGAGGTTTATCATTAAGGTCAACCTCTGGATGTTGTTTCGGCATCCTGCATTGAATCTGAGTTACTGTCTGTGTTTCCTTGTTGGAACGGAGAGCATCGCCTGATGCTCTCCGAGCCAACCAGGAAACCCGTTTTTTCTGACGTAAGGGTGCGCA
2334	86_r2_L4_18_G	CTGAGTTACTGTCTGTTGTTCCTTGTTGGAACGGAGAGCATCGCCTGATGCTCTCCGAGCCAACCAGGAAACCCGTTTTTTCTGAC	unaltered	GACTGCGGCGTTGGTGGTCTCATGAATCTGAGTTACTGTCTGTTGTTCCTTGTTGGAACGGAGAGCATCGCCTGATGCTCTCCGAGCCAACCAGGAAACCCGTTTTTTCTGACGTAAAGAGACCTCTGTCCCGGGCGTACACTTGGGTGATTCGTTACCGCAAGCACCCC																								86_r2_L4_18_G	TGCGCACCCTTAGCGAGAGGTTTATCATTAAGGTCAACCTCTGGATGTTGTTTCGGCATCCTGCATTGAA	TCTGAGTTACTGTCTGTTGTTCCTTGTTGGAACGGAGAGCATCGCCTGATGCTCTCCGAGCCAACCAGGAAACCCGTTTTTTCTGAC	GTAAGGGTGCGCA		TGCGCACCCTTAGCGAGAGGTTTATCATTAAGGTCAACCTCTGGATGTTGTTTCGGCATCCTGCATTGAATCTGAGTTACTGTCTGTTGTTCCTTGTTGGAACGGAGAGCATCGCCTGATGCTCTCCGAGCCAACCAGGAAACCCGTTTTTTCTGACGTAAGGGTGCGCA
2335	86_r2_L4_19_G	CTGAGTTACTGTCTGTTTGTCCTTGTTGGAACGGAGAGCATCGCCTGATGCTCTCCGAGCCAACCAGGAAACCCGTTTTTTCTGAC	unaltered	GACTGCGGCGTTGGTGGTCTCATGAATCTGAGTTACTGTCTGTTTGTCCTTGTTGGAACGGAGAGCATCGCCTGATGCTCTCCGAGCCAACCAGGAAACCCGTTTTTTCTGACGTAAAGAGACCTCTGTCCCGGGCGTACCCTTAATTAGGCCTACACACTCGAAGAAGG																								86_r2_L4_19_G	TGCGCACCCTTAGCGAGAGGTTTATCATTAAGGTCAACCTCTGGATGTTGTTTCGGCATCCTGCATTGAA	TCTGAGTTACTGTCTGTTTGTCCTTGTTGGAACGGAGAGCATCGCCTGATGCTCTCCGAGCCAACCAGGAAACCCGTTTTTTCTGAC	GTAAGGGTGCGCA		TGCGCACCCTTAGCGAGAGGTTTATCATTAAGGTCAACCTCTGGATGTTGTTTCGGCATCCTGCATTGAATCTGAGTTACTGTCTGTTTGTCCTTGTTGGAACGGAGAGCATCGCCTGATGCTCTCCGAGCCAACCAGGAAACCCGTTTTTTCTGACGTAAGGGTGCGCA
2336	86_r2_L4_20_G	CTGAGTTACTGTCTGTTTTGCCTTGTTGGAACGGAGAGCATCGCCTGATGCTCTCCGAGCCAACCAGGAAACCCGTTTTTTCTGAC	unaltered	GACTGCGGCGTTGGTGGTCTCATGAATCTGAGTTACTGTCTGTTTTGCCTTGTTGGAACGGAGAGCATCGCCTGATGCTCTCCGAGCCAACCAGGAAACCCGTTTTTTCTGACGTAAAGAGACCTCTGTCCCGGGCGTAATTGCGTCAATCCTTCTTACTCTGAATAGTG																								86_r2_L4_20_G	TGCGCACCCTTAGCGAGAGGTTTATCATTAAGGTCAACCTCTGGATGTTGTTTCGGCATCCTGCATTGAA	TCTGAGTTACTGTCTGTTTTGCCTTGTTGGAACGGAGAGCATCGCCTGATGCTCTCCGAGCCAACCAGGAAACCCGTTTTTTCTGAC	GTAAGGGTGCGCA		TGCGCACCCTTAGCGAGAGGTTTATCATTAAGGTCAACCTCTGGATGTTGTTTCGGCATCCTGCATTGAATCTGAGTTACTGTCTGTTTTGCCTTGTTGGAACGGAGAGCATCGCCTGATGCTCTCCGAGCCAACCAGGAAACCCGTTTTTTCTGACGTAAGGGTGCGCA
2337	86_r2_L4_21_G	CTGAGTTACTGTCTGTTTTCGCTTGTTGGAACGGAGAGCATCGCCTGATGCTCTCCGAGCCAACCAGGAAACCCGTTTTTTCTGAC	unaltered	GACTGCGGCGTTGGTGGTCTCATGAATCTGAGTTACTGTCTGTTTTCGCTTGTTGGAACGGAGAGCATCGCCTGATGCTCTCCGAGCCAACCAGGAAACCCGTTTTTTCTGACGTAAAGAGACCTCTGTCCCGGGCGTAGTGCTGACGGCGTGAGATGGCCTATGATGTC																								86_r2_L4_21_G	TGCGCACCCTTAGCGAGAGGTTTATCATTAAGGTCAACCTCTGGATGTTGTTTCGGCATCCTGCATTGAA	TCTGAGTTACTGTCTGTTTTCGCTTGTTGGAACGGAGAGCATCGCCTGATGCTCTCCGAGCCAACCAGGAAACCCGTTTTTTCTGAC	GTAAGGGTGCGCA		TGCGCACCCTTAGCGAGAGGTTTATCATTAAGGTCAACCTCTGGATGTTGTTTCGGCATCCTGCATTGAATCTGAGTTACTGTCTGTTTTCGCTTGTTGGAACGGAGAGCATCGCCTGATGCTCTCCGAGCCAACCAGGAAACCCGTTTTTTCTGACGTAAGGGTGCGCA
2338	86_r2_L4_22_G	CTGAGTTACTGTCTGTTTTCCGTTGTTGGAACGGAGAGCATCGCCTGATGCTCTCCGAGCCAACCAGGAAACCCGTTTTTTCTGAC	unaltered	GACTGCGGCGTTGGTGGTCTCATGAATCTGAGTTACTGTCTGTTTTCCGTTGTTGGAACGGAGAGCATCGCCTGATGCTCTCCGAGCCAACCAGGAAACCCGTTTTTTCTGACGTAAAGAGACCTCTGTCCCGGGCGTAAAGGCCGTAAGGATTTCGGGAGTCGCCGTTC																								86_r2_L4_22_G	TGCGCACCCTTAGCGAGAGGTTTATCATTAAGGTCAACCTCTGGATGTTGTTTCGGCATCCTGCATTGAA	TCTGAGTTACTGTCTGTTTTCCGTTGTTGGAACGGAGAGCATCGCCTGATGCTCTCCGAGCCAACCAGGAAACCCGTTTTTTCTGAC	GTAAGGGTGCGCA		TGCGCACCCTTAGCGAGAGGTTTATCATTAAGGTCAACCTCTGGATGTTGTTTCGGCATCCTGCATTGAATCTGAGTTACTGTCTGTTTTCCGTTGTTGGAACGGAGAGCATCGCCTGATGCTCTCCGAGCCAACCAGGAAACCCGTTTTTTCTGACGTAAGGGTGCGCA
2339	86_r2_L4_23_G	CTGAGTTACTGTCTGTTTTCCTGTGTTGGAACGGAGAGCATCGCCTGATGCTCTCCGAGCCAACCAGGAAACCCGTTTTTTCTGAC	unaltered	GACTGCGGCGTTGGTGGTCTCATGAATCTGAGTTACTGTCTGTTTTCCTGTGTTGGAACGGAGAGCATCGCCTGATGCTCTCCGAGCCAACCAGGAAACCCGTTTTTTCTGACGTAAAGAGACCTCTGTCCCGGGCGTACCGACTGGTGAGAGGCAGGTCTCCCTAAGAG																								86_r2_L4_23_G	TGCGCACCCTTAGCGAGAGGTTTATCATTAAGGTCAACCTCTGGATGTTGTTTCGGCATCCTGCATTGAA	TCTGAGTTACTGTCTGTTTTCCTGTGTTGGAACGGAGAGCATCGCCTGATGCTCTCCGAGCCAACCAGGAAACCCGTTTTTTCTGAC	GTAAGGGTGCGCA		TGCGCACCCTTAGCGAGAGGTTTATCATTAAGGTCAACCTCTGGATGTTGTTTCGGCATCCTGCATTGAATCTGAGTTACTGTCTGTTTTCCTGTGTTGGAACGGAGAGCATCGCCTGATGCTCTCCGAGCCAACCAGGAAACCCGTTTTTTCTGACGTAAGGGTGCGCA
2340	86_r2_L4_24_G	CTGAGTTACTGTCTGTTTTCCTTGGTTGGAACGGAGAGCATCGCCTGATGCTCTCCGAGCCAACCAGGAAACCCGTTTTTTCTGAC	unaltered	GACTGCGGCGTTGGTGGTCTCATGAATCTGAGTTACTGTCTGTTTTCCTTGGTTGGAACGGAGAGCATCGCCTGATGCTCTCCGAGCCAACCAGGAAACCCGTTTTTTCTGACGTAAAGAGACCTCTGTCCCGGGCGTACGCCCGGCTTGGCGTTAGTAACACTTAATCG																								86_r2_L4_24_G	TGCGCACCCTTAGCGAGAGGTTTATCATTAAGGTCAACCTCTGGATGTTGTTTCGGCATCCTGCATTGAA	TCTGAGTTACTGTCTGTTTTCCTTGGTTGGAACGGAGAGCATCGCCTGATGCTCTCCGAGCCAACCAGGAAACCCGTTTTTTCTGAC	GTAAGGGTGCGCA		TGCGCACCCTTAGCGAGAGGTTTATCATTAAGGTCAACCTCTGGATGTTGTTTCGGCATCCTGCATTGAATCTGAGTTACTGTCTGTTTTCCTTGGTTGGAACGGAGAGCATCGCCTGATGCTCTCCGAGCCAACCAGGAAACCCGTTTTTTCTGACGTAAGGGTGCGCA
2340	86_r2_L4_25_G	CTGAGTTACTGTCTGTTTTCCTTGGTTGGAACGGAGAGCATCGCCTGATGCTCTCCGAGCCAACCAGGAAACCCGTTTTTTCTGAC	unaltered	variable_sequence_repeat																								86_r2_L4_25_G	TGCGCACCCTTAGCGAGAGGTTTATCATTAAGGTCAACCTCTGGATGTTGTTTCGGCATCCTGCATTGAA		GTAAGGGTGCGCA		TGCGCACCCTTAGCGAGAGGTTTATCATTAAGGTCAACCTCTGGATGTTGTTTCGGCATCCTGCATTGAAGTAAGGGTGCGCA
2341	86_r2_L4_26_G	CTGAGTTACTGTCTGTTTTCCTTGTGTGGAACGGAGAGCATCGCCTGATGCTCTCCGAGCCAACCAGGAAACCCGTTTTTTCTGAC	unaltered	GACTGCGGCGTTGGTGGTCTCATGAATCTGAGTTACTGTCTGTTTTCCTTGTGTGGAACGGAGAGCATCGCCTGATGCTCTCCGAGCCAACCAGGAAACCCGTTTTTTCTGACGTAAAGAGACCTCTGTCCCGGGCGTACTATGCCCTCGCTGTCTTCCAGTCGCGGGGC																								86_r2_L4_26_G	TGCGCACCCTTAGCGAGAGGTTTATCATTAAGGTCAACCTCTGGATGTTGTTTCGGCATCCTGCATTGAA	TCTGAGTTACTGTCTGTTTTCCTTGTGTGGAACGGAGAGCATCGCCTGATGCTCTCCGAGCCAACCAGGAAACCCGTTTTTTCTGAC	GTAAGGGTGCGCA		TGCGCACCCTTAGCGAGAGGTTTATCATTAAGGTCAACCTCTGGATGTTGTTTCGGCATCCTGCATTGAATCTGAGTTACTGTCTGTTTTCCTTGTGTGGAACGGAGAGCATCGCCTGATGCTCTCCGAGCCAACCAGGAAACCCGTTTTTTCTGACGTAAGGGTGCGCA
2342	86_r2_L4_27_G	CTGAGTTACTGTCTGTTTTCCTTGTTGGGAACGGAGAGCATCGCCTGATGCTCTCCGAGCCAACCAGGAAACCCGTTTTTTCTGAC	unaltered	GACTGCGGCGTTGGTGGTCTCATGAATCTGAGTTACTGTCTGTTTTCCTTGTTGGGAACGGAGAGCATCGCCTGATGCTCTCCGAGCCAACCAGGAAACCCGTTTTTTCTGACGTAAAGAGACCTCTGTCCCGGGCGTAGGTAGTGTCCAGACAAATAGGTCTCTATGTA																								86_r2_L4_27_G	TGCGCACCCTTAGCGAGAGGTTTATCATTAAGGTCAACCTCTGGATGTTGTTTCGGCATCCTGCATTGAA	TCTGAGTTACTGTCTGTTTTCCTTGTTGGGAACGGAGAGCATCGCCTGATGCTCTCCGAGCCAACCAGGAAACCCGTTTTTTCTGAC	GTAAGGGTGCGCA		TGCGCACCCTTAGCGAGAGGTTTATCATTAAGGTCAACCTCTGGATGTTGTTTCGGCATCCTGCATTGAATCTGAGTTACTGTCTGTTTTCCTTGTTGGGAACGGAGAGCATCGCCTGATGCTCTCCGAGCCAACCAGGAAACCCGTTTTTTCTGACGTAAGGGTGCGCA
2342	86_r2_L4_28_G	CTGAGTTACTGTCTGTTTTCCTTGTTGGGAACGGAGAGCATCGCCTGATGCTCTCCGAGCCAACCAGGAAACCCGTTTTTTCTGAC	unaltered	variable_sequence_repeat																								86_r2_L4_28_G	TGCGCACCCTTAGCGAGAGGTTTATCATTAAGGTCAACCTCTGGATGTTGTTTCGGCATCCTGCATTGAA		GTAAGGGTGCGCA		TGCGCACCCTTAGCGAGAGGTTTATCATTAAGGTCAACCTCTGGATGTTGTTTCGGCATCCTGCATTGAAGTAAGGGTGCGCA
2342	86_r2_L4_29_G	CTGAGTTACTGTCTGTTTTCCTTGTTGGGAACGGAGAGCATCGCCTGATGCTCTCCGAGCCAACCAGGAAACCCGTTTTTTCTGAC	unaltered	variable_sequence_repeat																								86_r2_L4_29_G	TGCGCACCCTTAGCGAGAGGTTTATCATTAAGGTCAACCTCTGGATGTTGTTTCGGCATCCTGCATTGAA		GTAAGGGTGCGCA		TGCGCACCCTTAGCGAGAGGTTTATCATTAAGGTCAACCTCTGGATGTTGTTTCGGCATCCTGCATTGAAGTAAGGGTGCGCA
2343	86_r2_L4_30_G	CTGAGTTACTGTCTGTTTTCCTTGTTGGAGACGGAGAGCATCGCCTGATGCTCTCCGAGCCAACCAGGAAACCCGTTTTTTCTGAC	unaltered	GACTGCGGCGTTGGTGGTCTCATGAATCTGAGTTACTGTCTGTTTTCCTTGTTGGAGACGGAGAGCATCGCCTGATGCTCTCCGAGCCAACCAGGAAACCCGTTTTTTCTGACGTAAAGAGACCTCTGTCCCGGGCGTAGCAAACTGCTGTATCTCCTCTAAAGAAGTGT																								86_r2_L4_30_G	TGCGCACCCTTAGCGAGAGGTTTATCATTAAGGTCAACCTCTGGATGTTGTTTCGGCATCCTGCATTGAA	TCTGAGTTACTGTCTGTTTTCCTTGTTGGAGACGGAGAGCATCGCCTGATGCTCTCCGAGCCAACCAGGAAACCCGTTTTTTCTGAC	GTAAGGGTGCGCA		TGCGCACCCTTAGCGAGAGGTTTATCATTAAGGTCAACCTCTGGATGTTGTTTCGGCATCCTGCATTGAATCTGAGTTACTGTCTGTTTTCCTTGTTGGAGACGGAGAGCATCGCCTGATGCTCTCCGAGCCAACCAGGAAACCCGTTTTTTCTGACGTAAGGGTGCGCA
2344	86_r2_L4_31_G	CTGAGTTACTGTCTGTTTTCCTTGTTGGAAGCGGAGAGCATCGCCTGATGCTCTCCGAGCCAACCAGGAAACCCGTTTTTTCTGAC	unaltered	GACTGCGGCGTTGGTGGTCTCATGAATCTGAGTTACTGTCTGTTTTCCTTGTTGGAAGCGGAGAGCATCGCCTGATGCTCTCCGAGCCAACCAGGAAACCCGTTTTTTCTGACGTAAAGAGACCTCTGTCCCGGGCGTAGTCGAGTGGCCCCTATCTATGGGGGGAATAT																								86_r2_L4_31_G	TGCGCACCCTTAGCGAGAGGTTTATCATTAAGGTCAACCTCTGGATGTTGTTTCGGCATCCTGCATTGAA	TCTGAGTTACTGTCTGTTTTCCTTGTTGGAAGCGGAGAGCATCGCCTGATGCTCTCCGAGCCAACCAGGAAACCCGTTTTTTCTGAC	GTAAGGGTGCGCA		TGCGCACCCTTAGCGAGAGGTTTATCATTAAGGTCAACCTCTGGATGTTGTTTCGGCATCCTGCATTGAATCTGAGTTACTGTCTGTTTTCCTTGTTGGAAGCGGAGAGCATCGCCTGATGCTCTCCGAGCCAACCAGGAAACCCGTTTTTTCTGACGTAAGGGTGCGCA
2345	86_r2_L4_32_G	CTGAGTTACTGTCTGTTTTCCTTGTTGGAACGGGAGAGCATCGCCTGATGCTCTCCGAGCCAACCAGGAAACCCGTTTTTTCTGAC	unaltered	GACTGCGGCGTTGGTGGTCTCATGAATCTGAGTTACTGTCTGTTTTCCTTGTTGGAACGGGAGAGCATCGCCTGATGCTCTCCGAGCCAACCAGGAAACCCGTTTTTTCTGACGTAAAGAGACCTCTGTCCCGGGCGTATGGGTAATCATTTCCTTCGTGCAGCAGGAGG																								86_r2_L4_32_G	TGCGCACCCTTAGCGAGAGGTTTATCATTAAGGTCAACCTCTGGATGTTGTTTCGGCATCCTGCATTGAA	TCTGAGTTACTGTCTGTTTTCCTTGTTGGAACGGGAGAGCATCGCCTGATGCTCTCCGAGCCAACCAGGAAACCCGTTTTTTCTGAC	GTAAGGGTGCGCA		TGCGCACCCTTAGCGAGAGGTTTATCATTAAGGTCAACCTCTGGATGTTGTTTCGGCATCCTGCATTGAATCTGAGTTACTGTCTGTTTTCCTTGTTGGAACGGGAGAGCATCGCCTGATGCTCTCCGAGCCAACCAGGAAACCCGTTTTTTCTGACGTAAGGGTGCGCA
2345	86_r2_L4_33_G	CTGAGTTACTGTCTGTTTTCCTTGTTGGAACGGGAGAGCATCGCCTGATGCTCTCCGAGCCAACCAGGAAACCCGTTTTTTCTGAC	unaltered	variable_sequence_repeat																								86_r2_L4_33_G	TGCGCACCCTTAGCGAGAGGTTTATCATTAAGGTCAACCTCTGGATGTTGTTTCGGCATCCTGCATTGAA		GTAAGGGTGCGCA		TGCGCACCCTTAGCGAGAGGTTTATCATTAAGGTCAACCTCTGGATGTTGTTTCGGCATCCTGCATTGAAGTAAGGGTGCGCA
2345	86_r2_L4_34_G	CTGAGTTACTGTCTGTTTTCCTTGTTGGAACGGGAGAGCATCGCCTGATGCTCTCCGAGCCAACCAGGAAACCCGTTTTTTCTGAC	unaltered	variable_sequence_repeat																								86_r2_L4_34_G	TGCGCACCCTTAGCGAGAGGTTTATCATTAAGGTCAACCTCTGGATGTTGTTTCGGCATCCTGCATTGAA		GTAAGGGTGCGCA		TGCGCACCCTTAGCGAGAGGTTTATCATTAAGGTCAACCTCTGGATGTTGTTTCGGCATCCTGCATTGAAGTAAGGGTGCGCA
2346	86_r2_L4_35_G	CTGAGTTACTGTCTGTTTTCCTTGTTGGAACGGAGGAGCATCGCCTGATGCTCTCCGAGCCAACCAGGAAACCCGTTTTTTCTGAC	unaltered	GACTGCGGCGTTGGTGGTCTCATGAATCTGAGTTACTGTCTGTTTTCCTTGTTGGAACGGAGGAGCATCGCCTGATGCTCTCCGAGCCAACCAGGAAACCCGTTTTTTCTGACGTAAAGAGACCTCTGTCCCGGGCGTAACGGCTTCCGGATGACAGCGGGCTGTCCTAG																								86_r2_L4_35_G	TGCGCACCCTTAGCGAGAGGTTTATCATTAAGGTCAACCTCTGGATGTTGTTTCGGCATCCTGCATTGAA	TCTGAGTTACTGTCTGTTTTCCTTGTTGGAACGGAGGAGCATCGCCTGATGCTCTCCGAGCCAACCAGGAAACCCGTTTTTTCTGAC	GTAAGGGTGCGCA		TGCGCACCCTTAGCGAGAGGTTTATCATTAAGGTCAACCTCTGGATGTTGTTTCGGCATCCTGCATTGAATCTGAGTTACTGTCTGTTTTCCTTGTTGGAACGGAGGAGCATCGCCTGATGCTCTCCGAGCCAACCAGGAAACCCGTTTTTTCTGACGTAAGGGTGCGCA
2346	86_r2_L4_36_G	CTGAGTTACTGTCTGTTTTCCTTGTTGGAACGGAGGAGCATCGCCTGATGCTCTCCGAGCCAACCAGGAAACCCGTTTTTTCTGAC	unaltered	variable_sequence_repeat																								86_r2_L4_36_G	TGCGCACCCTTAGCGAGAGGTTTATCATTAAGGTCAACCTCTGGATGTTGTTTCGGCATCCTGCATTGAA		GTAAGGGTGCGCA		TGCGCACCCTTAGCGAGAGGTTTATCATTAAGGTCAACCTCTGGATGTTGTTTCGGCATCCTGCATTGAAGTAAGGGTGCGCA
2347	86_r2_L4_37_G	CTGAGTTACTGTCTGTTTTCCTTGTTGGAACGGAGAGGCATCGCCTGATGCTCTCCGAGCCAACCAGGAAACCCGTTTTTTCTGAC	unaltered	GACTGCGGCGTTGGTGGTCTCATGAATCTGAGTTACTGTCTGTTTTCCTTGTTGGAACGGAGAGGCATCGCCTGATGCTCTCCGAGCCAACCAGGAAACCCGTTTTTTCTGACGTAAAGAGACCTCTGTCCCGGGCGTAGATGTTGGTTGAGGCGGATTTCTTGAGGGCG																								86_r2_L4_37_G	TGCGCACCCTTAGCGAGAGGTTTATCATTAAGGTCAACCTCTGGATGTTGTTTCGGCATCCTGCATTGAA	TCTGAGTTACTGTCTGTTTTCCTTGTTGGAACGGAGAGGCATCGCCTGATGCTCTCCGAGCCAACCAGGAAACCCGTTTTTTCTGAC	GTAAGGGTGCGCA		TGCGCACCCTTAGCGAGAGGTTTATCATTAAGGTCAACCTCTGGATGTTGTTTCGGCATCCTGCATTGAATCTGAGTTACTGTCTGTTTTCCTTGTTGGAACGGAGAGGCATCGCCTGATGCTCTCCGAGCCAACCAGGAAACCCGTTTTTTCTGACGTAAGGGTGCGCA
2347	86_r2_L4_38_G	CTGAGTTACTGTCTGTTTTCCTTGTTGGAACGGAGAGGCATCGCCTGATGCTCTCCGAGCCAACCAGGAAACCCGTTTTTTCTGAC	unaltered	variable_sequence_repeat																								86_r2_L4_38_G	TGCGCACCCTTAGCGAGAGGTTTATCATTAAGGTCAACCTCTGGATGTTGTTTCGGCATCCTGCATTGAA		GTAAGGGTGCGCA		TGCGCACCCTTAGCGAGAGGTTTATCATTAAGGTCAACCTCTGGATGTTGTTTCGGCATCCTGCATTGAAGTAAGGGTGCGCA
2348	86_r2_L4_39_G	CTGAGTTACTGTCTGTTTTCCTTGTTGGAACGGAGAGCGATCGCCTGATGCTCTCCGAGCCAACCAGGAAACCCGTTTTTTCTGAC	unaltered	GACTGCGGCGTTGGTGGTCTCATGAATCTGAGTTACTGTCTGTTTTCCTTGTTGGAACGGAGAGCGATCGCCTGATGCTCTCCGAGCCAACCAGGAAACCCGTTTTTTCTGACGTAAAGAGACCTCTGTCCCGGGCGTACTTCGTCCCGCATCGCAAGATGTTGATGGCA																								86_r2_L4_39_G	TGCGCACCCTTAGCGAGAGGTTTATCATTAAGGTCAACCTCTGGATGTTGTTTCGGCATCCTGCATTGAA	TCTGAGTTACTGTCTGTTTTCCTTGTTGGAACGGAGAGCGATCGCCTGATGCTCTCCGAGCCAACCAGGAAACCCGTTTTTTCTGAC	GTAAGGGTGCGCA		TGCGCACCCTTAGCGAGAGGTTTATCATTAAGGTCAACCTCTGGATGTTGTTTCGGCATCCTGCATTGAATCTGAGTTACTGTCTGTTTTCCTTGTTGGAACGGAGAGCGATCGCCTGATGCTCTCCGAGCCAACCAGGAAACCCGTTTTTTCTGACGTAAGGGTGCGCA
2349	86_r2_L4_40_G	CTGAGTTACTGTCTGTTTTCCTTGTTGGAACGGAGAGCAGTCGCCTGATGCTCTCCGAGCCAACCAGGAAACCCGTTTTTTCTGAC	unaltered	GACTGCGGCGTTGGTGGTCTCATGAATCTGAGTTACTGTCTGTTTTCCTTGTTGGAACGGAGAGCAGTCGCCTGATGCTCTCCGAGCCAACCAGGAAACCCGTTTTTTCTGACGTAAAGAGACCTCTGTCCCGGGCGTAGTCGCACATAGCAAATCTATGTGTCATTTAA																								86_r2_L4_40_G	TGCGCACCCTTAGCGAGAGGTTTATCATTAAGGTCAACCTCTGGATGTTGTTTCGGCATCCTGCATTGAA	TCTGAGTTACTGTCTGTTTTCCTTGTTGGAACGGAGAGCAGTCGCCTGATGCTCTCCGAGCCAACCAGGAAACCCGTTTTTTCTGAC	GTAAGGGTGCGCA		TGCGCACCCTTAGCGAGAGGTTTATCATTAAGGTCAACCTCTGGATGTTGTTTCGGCATCCTGCATTGAATCTGAGTTACTGTCTGTTTTCCTTGTTGGAACGGAGAGCAGTCGCCTGATGCTCTCCGAGCCAACCAGGAAACCCGTTTTTTCTGACGTAAGGGTGCGCA
2350	86_r2_L4_41_G	CTGAGTTACTGTCTGTTTTCCTTGTTGGAACGGAGAGCATGCGCCTGATGCTCTCCGAGCCAACCAGGAAACCCGTTTTTTCTGAC	unaltered	GACTGCGGCGTTGGTGGTCTCATGAATCTGAGTTACTGTCTGTTTTCCTTGTTGGAACGGAGAGCATGCGCCTGATGCTCTCCGAGCCAACCAGGAAACCCGTTTTTTCTGACGTAAAGAGACCTCTGTCCCGGGCGTAGTGAATGGGAAGCTCAGGAGGCTACCCGAGA																								86_r2_L4_41_G	TGCGCACCCTTAGCGAGAGGTTTATCATTAAGGTCAACCTCTGGATGTTGTTTCGGCATCCTGCATTGAA	TCTGAGTTACTGTCTGTTTTCCTTGTTGGAACGGAGAGCATGCGCCTGATGCTCTCCGAGCCAACCAGGAAACCCGTTTTTTCTGAC	GTAAGGGTGCGCA		TGCGCACCCTTAGCGAGAGGTTTATCATTAAGGTCAACCTCTGGATGTTGTTTCGGCATCCTGCATTGAATCTGAGTTACTGTCTGTTTTCCTTGTTGGAACGGAGAGCATGCGCCTGATGCTCTCCGAGCCAACCAGGAAACCCGTTTTTTCTGACGTAAGGGTGCGCA
2351	86_r2_L4_42_G	CTGAGTTACTGTCTGTTTTCCTTGTTGGAACGGAGAGCATCGGCCTGATGCTCTCCGAGCCAACCAGGAAACCCGTTTTTTCTGAC	unaltered	GACTGCGGCGTTGGTGGTCTCATGAATCTGAGTTACTGTCTGTTTTCCTTGTTGGAACGGAGAGCATCGGCCTGATGCTCTCCGAGCCAACCAGGAAACCCGTTTTTTCTGACGTAAAGAGACCTCTGTCCCGGGCGTAATGAGTATGGAGGTGGTAGTTGTCGATAGCT																								86_r2_L4_42_G	TGCGCACCCTTAGCGAGAGGTTTATCATTAAGGTCAACCTCTGGATGTTGTTTCGGCATCCTGCATTGAA	TCTGAGTTACTGTCTGTTTTCCTTGTTGGAACGGAGAGCATCGGCCTGATGCTCTCCGAGCCAACCAGGAAACCCGTTTTTTCTGAC	GTAAGGGTGCGCA		TGCGCACCCTTAGCGAGAGGTTTATCATTAAGGTCAACCTCTGGATGTTGTTTCGGCATCCTGCATTGAATCTGAGTTACTGTCTGTTTTCCTTGTTGGAACGGAGAGCATCGGCCTGATGCTCTCCGAGCCAACCAGGAAACCCGTTTTTTCTGACGTAAGGGTGCGCA
2351	86_r2_L4_43_G	CTGAGTTACTGTCTGTTTTCCTTGTTGGAACGGAGAGCATCGGCCTGATGCTCTCCGAGCCAACCAGGAAACCCGTTTTTTCTGAC	unaltered	variable_sequence_repeat																								86_r2_L4_43_G	TGCGCACCCTTAGCGAGAGGTTTATCATTAAGGTCAACCTCTGGATGTTGTTTCGGCATCCTGCATTGAA		GTAAGGGTGCGCA		TGCGCACCCTTAGCGAGAGGTTTATCATTAAGGTCAACCTCTGGATGTTGTTTCGGCATCCTGCATTGAAGTAAGGGTGCGCA
2352	86_r2_L4_44_G	CTGAGTTACTGTCTGTTTTCCTTGTTGGAACGGAGAGCATCGCGCTGATGCTCTCCGAGCCAACCAGGAAACCCGTTTTTTCTGAC	unaltered	GACTGCGGCGTTGGTGGTCTCATGAATCTGAGTTACTGTCTGTTTTCCTTGTTGGAACGGAGAGCATCGCGCTGATGCTCTCCGAGCCAACCAGGAAACCCGTTTTTTCTGACGTAAAGAGACCTCTGTCCCGGGCGTAAGTCACGTTTGCACCCTCGTCTCTTGAACGA																								86_r2_L4_44_G	TGCGCACCCTTAGCGAGAGGTTTATCATTAAGGTCAACCTCTGGATGTTGTTTCGGCATCCTGCATTGAA	TCTGAGTTACTGTCTGTTTTCCTTGTTGGAACGGAGAGCATCGCGCTGATGCTCTCCGAGCCAACCAGGAAACCCGTTTTTTCTGAC	GTAAGGGTGCGCA		TGCGCACCCTTAGCGAGAGGTTTATCATTAAGGTCAACCTCTGGATGTTGTTTCGGCATCCTGCATTGAATCTGAGTTACTGTCTGTTTTCCTTGTTGGAACGGAGAGCATCGCGCTGATGCTCTCCGAGCCAACCAGGAAACCCGTTTTTTCTGACGTAAGGGTGCGCA
2353	86_r2_L4_45_G	CTGAGTTACTGTCTGTTTTCCTTGTTGGAACGGAGAGCATCGCCGTGATGCTCTCCGAGCCAACCAGGAAACCCGTTTTTTCTGAC	unaltered	GACTGCGGCGTTGGTGGTCTCATGAATCTGAGTTACTGTCTGTTTTCCTTGTTGGAACGGAGAGCATCGCCGTGATGCTCTCCGAGCCAACCAGGAAACCCGTTTTTTCTGACGTAAAGAGACCTCTGTCCCGGGCGTAAAATCGGCCACATCTCGTGTTCTAGGCGATT																								86_r2_L4_45_G	TGCGCACCCTTAGCGAGAGGTTTATCATTAAGGTCAACCTCTGGATGTTGTTTCGGCATCCTGCATTGAA	TCTGAGTTACTGTCTGTTTTCCTTGTTGGAACGGAGAGCATCGCCGTGATGCTCTCCGAGCCAACCAGGAAACCCGTTTTTTCTGAC	GTAAGGGTGCGCA		TGCGCACCCTTAGCGAGAGGTTTATCATTAAGGTCAACCTCTGGATGTTGTTTCGGCATCCTGCATTGAATCTGAGTTACTGTCTGTTTTCCTTGTTGGAACGGAGAGCATCGCCGTGATGCTCTCCGAGCCAACCAGGAAACCCGTTTTTTCTGACGTAAGGGTGCGCA
2354	86_r2_L4_46_G	CTGAGTTACTGTCTGTTTTCCTTGTTGGAACGGAGAGCATCGCCTGGATGCTCTCCGAGCCAACCAGGAAACCCGTTTTTTCTGAC	unaltered	GACTGCGGCGTTGGTGGTCTCATGAATCTGAGTTACTGTCTGTTTTCCTTGTTGGAACGGAGAGCATCGCCTGGATGCTCTCCGAGCCAACCAGGAAACCCGTTTTTTCTGACGTAAAGAGACCTCTGTCCCGGGCGTATTAAATAGAGGAGGGATGCTAGGTCGGTGGG																								86_r2_L4_46_G	TGCGCACCCTTAGCGAGAGGTTTATCATTAAGGTCAACCTCTGGATGTTGTTTCGGCATCCTGCATTGAA	TCTGAGTTACTGTCTGTTTTCCTTGTTGGAACGGAGAGCATCGCCTGGATGCTCTCCGAGCCAACCAGGAAACCCGTTTTTTCTGAC	GTAAGGGTGCGCA		TGCGCACCCTTAGCGAGAGGTTTATCATTAAGGTCAACCTCTGGATGTTGTTTCGGCATCCTGCATTGAATCTGAGTTACTGTCTGTTTTCCTTGTTGGAACGGAGAGCATCGCCTGGATGCTCTCCGAGCCAACCAGGAAACCCGTTTTTTCTGACGTAAGGGTGCGCA
2354	86_r2_L4_47_G	CTGAGTTACTGTCTGTTTTCCTTGTTGGAACGGAGAGCATCGCCTGGATGCTCTCCGAGCCAACCAGGAAACCCGTTTTTTCTGAC	unaltered	variable_sequence_repeat																								86_r2_L4_47_G	TGCGCACCCTTAGCGAGAGGTTTATCATTAAGGTCAACCTCTGGATGTTGTTTCGGCATCCTGCATTGAA		GTAAGGGTGCGCA		TGCGCACCCTTAGCGAGAGGTTTATCATTAAGGTCAACCTCTGGATGTTGTTTCGGCATCCTGCATTGAAGTAAGGGTGCGCA
2355	86_r2_L4_48_G	CTGAGTTACTGTCTGTTTTCCTTGTTGGAACGGAGAGCATCGCCTGAGTGCTCTCCGAGCCAACCAGGAAACCCGTTTTTTCTGAC	unaltered	GACTGCGGCGTTGGTGGTCTCATGAATCTGAGTTACTGTCTGTTTTCCTTGTTGGAACGGAGAGCATCGCCTGAGTGCTCTCCGAGCCAACCAGGAAACCCGTTTTTTCTGACGTAAAGAGACCTCTGTCCCGGGCGTACCAGCCCAGCGATATCTAGCTCCCGAAAATG																								86_r2_L4_48_G	TGCGCACCCTTAGCGAGAGGTTTATCATTAAGGTCAACCTCTGGATGTTGTTTCGGCATCCTGCATTGAA	TCTGAGTTACTGTCTGTTTTCCTTGTTGGAACGGAGAGCATCGCCTGAGTGCTCTCCGAGCCAACCAGGAAACCCGTTTTTTCTGAC	GTAAGGGTGCGCA		TGCGCACCCTTAGCGAGAGGTTTATCATTAAGGTCAACCTCTGGATGTTGTTTCGGCATCCTGCATTGAATCTGAGTTACTGTCTGTTTTCCTTGTTGGAACGGAGAGCATCGCCTGAGTGCTCTCCGAGCCAACCAGGAAACCCGTTTTTTCTGACGTAAGGGTGCGCA
2356	86_r2_L4_49_G	CTGAGTTACTGTCTGTTTTCCTTGTTGGAACGGAGAGCATCGCCTGATGGCTCTCCGAGCCAACCAGGAAACCCGTTTTTTCTGAC	unaltered	GACTGCGGCGTTGGTGGTCTCATGAATCTGAGTTACTGTCTGTTTTCCTTGTTGGAACGGAGAGCATCGCCTGATGGCTCTCCGAGCCAACCAGGAAACCCGTTTTTTCTGACGTAAAGAGACCTCTGTCCCGGGCGTACTGTATAATGTAGCACTAATCTGCTTAATGG																								86_r2_L4_49_G	TGCGCACCCTTAGCGAGAGGTTTATCATTAAGGTCAACCTCTGGATGTTGTTTCGGCATCCTGCATTGAA	TCTGAGTTACTGTCTGTTTTCCTTGTTGGAACGGAGAGCATCGCCTGATGGCTCTCCGAGCCAACCAGGAAACCCGTTTTTTCTGAC	GTAAGGGTGCGCA		TGCGCACCCTTAGCGAGAGGTTTATCATTAAGGTCAACCTCTGGATGTTGTTTCGGCATCCTGCATTGAATCTGAGTTACTGTCTGTTTTCCTTGTTGGAACGGAGAGCATCGCCTGATGGCTCTCCGAGCCAACCAGGAAACCCGTTTTTTCTGACGTAAGGGTGCGCA
2356	86_r2_L4_50_G	CTGAGTTACTGTCTGTTTTCCTTGTTGGAACGGAGAGCATCGCCTGATGGCTCTCCGAGCCAACCAGGAAACCCGTTTTTTCTGAC	unaltered	variable_sequence_repeat																								86_r2_L4_50_G	TGCGCACCCTTAGCGAGAGGTTTATCATTAAGGTCAACCTCTGGATGTTGTTTCGGCATCCTGCATTGAA		GTAAGGGTGCGCA		TGCGCACCCTTAGCGAGAGGTTTATCATTAAGGTCAACCTCTGGATGTTGTTTCGGCATCCTGCATTGAAGTAAGGGTGCGCA
2357	86_r2_L4_51_G	CTGAGTTACTGTCTGTTTTCCTTGTTGGAACGGAGAGCATCGCCTGATGCGTCTCCGAGCCAACCAGGAAACCCGTTTTTTCTGAC	unaltered	GACTGCGGCGTTGGTGGTCTCATGAATCTGAGTTACTGTCTGTTTTCCTTGTTGGAACGGAGAGCATCGCCTGATGCGTCTCCGAGCCAACCAGGAAACCCGTTTTTTCTGACGTAAAGAGACCTCTGTCCCGGGCGTACGACTGCACGTTTAACTCGCCTGACGTTTAT																								86_r2_L4_51_G	TGCGCACCCTTAGCGAGAGGTTTATCATTAAGGTCAACCTCTGGATGTTGTTTCGGCATCCTGCATTGAA	TCTGAGTTACTGTCTGTTTTCCTTGTTGGAACGGAGAGCATCGCCTGATGCGTCTCCGAGCCAACCAGGAAACCCGTTTTTTCTGAC	GTAAGGGTGCGCA		TGCGCACCCTTAGCGAGAGGTTTATCATTAAGGTCAACCTCTGGATGTTGTTTCGGCATCCTGCATTGAATCTGAGTTACTGTCTGTTTTCCTTGTTGGAACGGAGAGCATCGCCTGATGCGTCTCCGAGCCAACCAGGAAACCCGTTTTTTCTGACGTAAGGGTGCGCA
2358	86_r2_L4_52_G	CTGAGTTACTGTCTGTTTTCCTTGTTGGAACGGAGAGCATCGCCTGATGCTGCTCCGAGCCAACCAGGAAACCCGTTTTTTCTGAC	unaltered	GACTGCGGCGTTGGTGGTCTCATGAATCTGAGTTACTGTCTGTTTTCCTTGTTGGAACGGAGAGCATCGCCTGATGCTGCTCCGAGCCAACCAGGAAACCCGTTTTTTCTGACGTAAAGAGACCTCTGTCCCGGGCGTACCAATCCAAATCGCGAAGGGGTTGCTGAAAC																								86_r2_L4_52_G	TGCGCACCCTTAGCGAGAGGTTTATCATTAAGGTCAACCTCTGGATGTTGTTTCGGCATCCTGCATTGAA	TCTGAGTTACTGTCTGTTTTCCTTGTTGGAACGGAGAGCATCGCCTGATGCTGCTCCGAGCCAACCAGGAAACCCGTTTTTTCTGAC	GTAAGGGTGCGCA		TGCGCACCCTTAGCGAGAGGTTTATCATTAAGGTCAACCTCTGGATGTTGTTTCGGCATCCTGCATTGAATCTGAGTTACTGTCTGTTTTCCTTGTTGGAACGGAGAGCATCGCCTGATGCTGCTCCGAGCCAACCAGGAAACCCGTTTTTTCTGACGTAAGGGTGCGCA
2359	86_r2_L4_53_G	CTGAGTTACTGTCTGTTTTCCTTGTTGGAACGGAGAGCATCGCCTGATGCTCGTCCGAGCCAACCAGGAAACCCGTTTTTTCTGAC	unaltered	GACTGCGGCGTTGGTGGTCTCATGAATCTGAGTTACTGTCTGTTTTCCTTGTTGGAACGGAGAGCATCGCCTGATGCTCGTCCGAGCCAACCAGGAAACCCGTTTTTTCTGACGTAAAGAGACCTCTGTCCCGGGCGTATTTGGAATACTGTCATCTATTGGTTACTCGT																								86_r2_L4_53_G	TGCGCACCCTTAGCGAGAGGTTTATCATTAAGGTCAACCTCTGGATGTTGTTTCGGCATCCTGCATTGAA	TCTGAGTTACTGTCTGTTTTCCTTGTTGGAACGGAGAGCATCGCCTGATGCTCGTCCGAGCCAACCAGGAAACCCGTTTTTTCTGAC	GTAAGGGTGCGCA		TGCGCACCCTTAGCGAGAGGTTTATCATTAAGGTCAACCTCTGGATGTTGTTTCGGCATCCTGCATTGAATCTGAGTTACTGTCTGTTTTCCTTGTTGGAACGGAGAGCATCGCCTGATGCTCGTCCGAGCCAACCAGGAAACCCGTTTTTTCTGACGTAAGGGTGCGCA
2360	86_r2_L4_54_G	CTGAGTTACTGTCTGTTTTCCTTGTTGGAACGGAGAGCATCGCCTGATGCTCTGCCGAGCCAACCAGGAAACCCGTTTTTTCTGAC	unaltered	GACTGCGGCGTTGGTGGTCTCATGAATCTGAGTTACTGTCTGTTTTCCTTGTTGGAACGGAGAGCATCGCCTGATGCTCTGCCGAGCCAACCAGGAAACCCGTTTTTTCTGACGTAAAGAGACCTCTGTCCCGGGCGTACCATTTTAAGTTTAAGGTATTGCTTACTTCA																								86_r2_L4_54_G	TGCGCACCCTTAGCGAGAGGTTTATCATTAAGGTCAACCTCTGGATGTTGTTTCGGCATCCTGCATTGAA	TCTGAGTTACTGTCTGTTTTCCTTGTTGGAACGGAGAGCATCGCCTGATGCTCTGCCGAGCCAACCAGGAAACCCGTTTTTTCTGAC	GTAAGGGTGCGCA		TGCGCACCCTTAGCGAGAGGTTTATCATTAAGGTCAACCTCTGGATGTTGTTTCGGCATCCTGCATTGAATCTGAGTTACTGTCTGTTTTCCTTGTTGGAACGGAGAGCATCGCCTGATGCTCTGCCGAGCCAACCAGGAAACCCGTTTTTTCTGACGTAAGGGTGCGCA
2361	86_r2_L4_55_G	CTGAGTTACTGTCTGTTTTCCTTGTTGGAACGGAGAGCATCGCCTGATGCTCTCGCGAGCCAACCAGGAAACCCGTTTTTTCTGAC	unaltered	GACTGCGGCGTTGGTGGTCTCATGAATCTGAGTTACTGTCTGTTTTCCTTGTTGGAACGGAGAGCATCGCCTGATGCTCTCGCGAGCCAACCAGGAAACCCGTTTTTTCTGACGTAAAGAGACCTCTGTCCCGGGCGTAGATTCTGTGCCGTGCTCTGCCCTTGAGCTCC																								86_r2_L4_55_G	TGCGCACCCTTAGCGAGAGGTTTATCATTAAGGTCAACCTCTGGATGTTGTTTCGGCATCCTGCATTGAA	TCTGAGTTACTGTCTGTTTTCCTTGTTGGAACGGAGAGCATCGCCTGATGCTCTCGCGAGCCAACCAGGAAACCCGTTTTTTCTGAC	GTAAGGGTGCGCA		TGCGCACCCTTAGCGAGAGGTTTATCATTAAGGTCAACCTCTGGATGTTGTTTCGGCATCCTGCATTGAATCTGAGTTACTGTCTGTTTTCCTTGTTGGAACGGAGAGCATCGCCTGATGCTCTCGCGAGCCAACCAGGAAACCCGTTTTTTCTGACGTAAGGGTGCGCA
2362	86_r2_L4_56_G	CTGAGTTACTGTCTGTTTTCCTTGTTGGAACGGAGAGCATCGCCTGATGCTCTCCGGAGCCAACCAGGAAACCCGTTTTTTCTGAC	unaltered	GACTGCGGCGTTGGTGGTCTCATGAATCTGAGTTACTGTCTGTTTTCCTTGTTGGAACGGAGAGCATCGCCTGATGCTCTCCGGAGCCAACCAGGAAACCCGTTTTTTCTGACGTAAAGAGACCTCTGTCCCGGGCGTAACATCCCCTGTTCCACCGCTGCTACTGGTTT																								86_r2_L4_56_G	TGCGCACCCTTAGCGAGAGGTTTATCATTAAGGTCAACCTCTGGATGTTGTTTCGGCATCCTGCATTGAA	TCTGAGTTACTGTCTGTTTTCCTTGTTGGAACGGAGAGCATCGCCTGATGCTCTCCGGAGCCAACCAGGAAACCCGTTTTTTCTGAC	GTAAGGGTGCGCA		TGCGCACCCTTAGCGAGAGGTTTATCATTAAGGTCAACCTCTGGATGTTGTTTCGGCATCCTGCATTGAATCTGAGTTACTGTCTGTTTTCCTTGTTGGAACGGAGAGCATCGCCTGATGCTCTCCGGAGCCAACCAGGAAACCCGTTTTTTCTGACGTAAGGGTGCGCA
2362	86_r2_L4_57_G	CTGAGTTACTGTCTGTTTTCCTTGTTGGAACGGAGAGCATCGCCTGATGCTCTCCGGAGCCAACCAGGAAACCCGTTTTTTCTGAC	unaltered	variable_sequence_repeat																								86_r2_L4_57_G	TGCGCACCCTTAGCGAGAGGTTTATCATTAAGGTCAACCTCTGGATGTTGTTTCGGCATCCTGCATTGAA		GTAAGGGTGCGCA		TGCGCACCCTTAGCGAGAGGTTTATCATTAAGGTCAACCTCTGGATGTTGTTTCGGCATCCTGCATTGAAGTAAGGGTGCGCA
2363	86_r2_L4_58_G	CTGAGTTACTGTCTGTTTTCCTTGTTGGAACGGAGAGCATCGCCTGATGCTCTCCGAGGCCAACCAGGAAACCCGTTTTTTCTGAC	unaltered	GACTGCGGCGTTGGTGGTCTCATGAATCTGAGTTACTGTCTGTTTTCCTTGTTGGAACGGAGAGCATCGCCTGATGCTCTCCGAGGCCAACCAGGAAACCCGTTTTTTCTGACGTAAAGAGACCTCTGTCCCGGGCGTATCATATATTGAATTAGATGTGTCATCGATCG																								86_r2_L4_58_G	TGCGCACCCTTAGCGAGAGGTTTATCATTAAGGTCAACCTCTGGATGTTGTTTCGGCATCCTGCATTGAA	TCTGAGTTACTGTCTGTTTTCCTTGTTGGAACGGAGAGCATCGCCTGATGCTCTCCGAGGCCAACCAGGAAACCCGTTTTTTCTGAC	GTAAGGGTGCGCA		TGCGCACCCTTAGCGAGAGGTTTATCATTAAGGTCAACCTCTGGATGTTGTTTCGGCATCCTGCATTGAATCTGAGTTACTGTCTGTTTTCCTTGTTGGAACGGAGAGCATCGCCTGATGCTCTCCGAGGCCAACCAGGAAACCCGTTTTTTCTGACGTAAGGGTGCGCA
2363	86_r2_L4_59_G	CTGAGTTACTGTCTGTTTTCCTTGTTGGAACGGAGAGCATCGCCTGATGCTCTCCGAGGCCAACCAGGAAACCCGTTTTTTCTGAC	unaltered	variable_sequence_repeat																								86_r2_L4_59_G	TGCGCACCCTTAGCGAGAGGTTTATCATTAAGGTCAACCTCTGGATGTTGTTTCGGCATCCTGCATTGAA		GTAAGGGTGCGCA		TGCGCACCCTTAGCGAGAGGTTTATCATTAAGGTCAACCTCTGGATGTTGTTTCGGCATCCTGCATTGAAGTAAGGGTGCGCA
2364	86_r2_L4_60_G	CTGAGTTACTGTCTGTTTTCCTTGTTGGAACGGAGAGCATCGCCTGATGCTCTCCGAGCGCAACCAGGAAACCCGTTTTTTCTGAC	unaltered	GACTGCGGCGTTGGTGGTCTCATGAATCTGAGTTACTGTCTGTTTTCCTTGTTGGAACGGAGAGCATCGCCTGATGCTCTCCGAGCGCAACCAGGAAACCCGTTTTTTCTGACGTAAAGAGACCTCTGTCCCGGGCGTACCGATACCGGCAGCTGCCTGTACGAACTTAT																								86_r2_L4_60_G	TGCGCACCCTTAGCGAGAGGTTTATCATTAAGGTCAACCTCTGGATGTTGTTTCGGCATCCTGCATTGAA	TCTGAGTTACTGTCTGTTTTCCTTGTTGGAACGGAGAGCATCGCCTGATGCTCTCCGAGCGCAACCAGGAAACCCGTTTTTTCTGAC	GTAAGGGTGCGCA		TGCGCACCCTTAGCGAGAGGTTTATCATTAAGGTCAACCTCTGGATGTTGTTTCGGCATCCTGCATTGAATCTGAGTTACTGTCTGTTTTCCTTGTTGGAACGGAGAGCATCGCCTGATGCTCTCCGAGCGCAACCAGGAAACCCGTTTTTTCTGACGTAAGGGTGCGCA
2365	86_r2_L4_61_G	CTGAGTTACTGTCTGTTTTCCTTGTTGGAACGGAGAGCATCGCCTGATGCTCTCCGAGCCGAACCAGGAAACCCGTTTTTTCTGAC	unaltered	GACTGCGGCGTTGGTGGTCTCATGAATCTGAGTTACTGTCTGTTTTCCTTGTTGGAACGGAGAGCATCGCCTGATGCTCTCCGAGCCGAACCAGGAAACCCGTTTTTTCTGACGTAAAGAGACCTCTGTCCCGGGCGTAGATATTCGTACATTACGTGAATGCGAATACA																								86_r2_L4_61_G	TGCGCACCCTTAGCGAGAGGTTTATCATTAAGGTCAACCTCTGGATGTTGTTTCGGCATCCTGCATTGAA	TCTGAGTTACTGTCTGTTTTCCTTGTTGGAACGGAGAGCATCGCCTGATGCTCTCCGAGCCGAACCAGGAAACCCGTTTTTTCTGAC	GTAAGGGTGCGCA		TGCGCACCCTTAGCGAGAGGTTTATCATTAAGGTCAACCTCTGGATGTTGTTTCGGCATCCTGCATTGAATCTGAGTTACTGTCTGTTTTCCTTGTTGGAACGGAGAGCATCGCCTGATGCTCTCCGAGCCGAACCAGGAAACCCGTTTTTTCTGACGTAAGGGTGCGCA
2366	86_r2_L4_62_G	CTGAGTTACTGTCTGTTTTCCTTGTTGGAACGGAGAGCATCGCCTGATGCTCTCCGAGCCAGACCAGGAAACCCGTTTTTTCTGAC	unaltered	GACTGCGGCGTTGGTGGTCTCATGAATCTGAGTTACTGTCTGTTTTCCTTGTTGGAACGGAGAGCATCGCCTGATGCTCTCCGAGCCAGACCAGGAAACCCGTTTTTTCTGACGTAAAGAGACCTCTGTCCCGGGCGTAGTTTACGTTTTTCTACCTTTGGCCGTTAACC																								86_r2_L4_62_G	TGCGCACCCTTAGCGAGAGGTTTATCATTAAGGTCAACCTCTGGATGTTGTTTCGGCATCCTGCATTGAA	TCTGAGTTACTGTCTGTTTTCCTTGTTGGAACGGAGAGCATCGCCTGATGCTCTCCGAGCCAGACCAGGAAACCCGTTTTTTCTGAC	GTAAGGGTGCGCA		TGCGCACCCTTAGCGAGAGGTTTATCATTAAGGTCAACCTCTGGATGTTGTTTCGGCATCCTGCATTGAATCTGAGTTACTGTCTGTTTTCCTTGTTGGAACGGAGAGCATCGCCTGATGCTCTCCGAGCCAGACCAGGAAACCCGTTTTTTCTGACGTAAGGGTGCGCA
2367	86_r2_L4_63_G	CTGAGTTACTGTCTGTTTTCCTTGTTGGAACGGAGAGCATCGCCTGATGCTCTCCGAGCCAAGCCAGGAAACCCGTTTTTTCTGAC	unaltered	GACTGCGGCGTTGGTGGTCTCATGAATCTGAGTTACTGTCTGTTTTCCTTGTTGGAACGGAGAGCATCGCCTGATGCTCTCCGAGCCAAGCCAGGAAACCCGTTTTTTCTGACGTAAAGAGACCTCTGTCCCGGGCGTATACTTTGGCAGGAGCTCCGATAGGTCCCCCG																								86_r2_L4_63_G	TGCGCACCCTTAGCGAGAGGTTTATCATTAAGGTCAACCTCTGGATGTTGTTTCGGCATCCTGCATTGAA	TCTGAGTTACTGTCTGTTTTCCTTGTTGGAACGGAGAGCATCGCCTGATGCTCTCCGAGCCAAGCCAGGAAACCCGTTTTTTCTGAC	GTAAGGGTGCGCA		TGCGCACCCTTAGCGAGAGGTTTATCATTAAGGTCAACCTCTGGATGTTGTTTCGGCATCCTGCATTGAATCTGAGTTACTGTCTGTTTTCCTTGTTGGAACGGAGAGCATCGCCTGATGCTCTCCGAGCCAAGCCAGGAAACCCGTTTTTTCTGACGTAAGGGTGCGCA
2368	86_r2_L4_64_G	CTGAGTTACTGTCTGTTTTCCTTGTTGGAACGGAGAGCATCGCCTGATGCTCTCCGAGCCAACGCAGGAAACCCGTTTTTTCTGAC	unaltered	GACTGCGGCGTTGGTGGTCTCATGAATCTGAGTTACTGTCTGTTTTCCTTGTTGGAACGGAGAGCATCGCCTGATGCTCTCCGAGCCAACGCAGGAAACCCGTTTTTTCTGACGTAAAGAGACCTCTGTCCCGGGCGTAAAAGGGGCACCTGGTCGACTCAGTGGCGACA																								86_r2_L4_64_G	TGCGCACCCTTAGCGAGAGGTTTATCATTAAGGTCAACCTCTGGATGTTGTTTCGGCATCCTGCATTGAA	TCTGAGTTACTGTCTGTTTTCCTTGTTGGAACGGAGAGCATCGCCTGATGCTCTCCGAGCCAACGCAGGAAACCCGTTTTTTCTGAC	GTAAGGGTGCGCA		TGCGCACCCTTAGCGAGAGGTTTATCATTAAGGTCAACCTCTGGATGTTGTTTCGGCATCCTGCATTGAATCTGAGTTACTGTCTGTTTTCCTTGTTGGAACGGAGAGCATCGCCTGATGCTCTCCGAGCCAACGCAGGAAACCCGTTTTTTCTGACGTAAGGGTGCGCA
2369	86_r2_L4_65_G	CTGAGTTACTGTCTGTTTTCCTTGTTGGAACGGAGAGCATCGCCTGATGCTCTCCGAGCCAACCGAGGAAACCCGTTTTTTCTGAC	unaltered	GACTGCGGCGTTGGTGGTCTCATGAATCTGAGTTACTGTCTGTTTTCCTTGTTGGAACGGAGAGCATCGCCTGATGCTCTCCGAGCCAACCGAGGAAACCCGTTTTTTCTGACGTAAAGAGACCTCTGTCCCGGGCGTAACGACAAGCTCGGACGATAAACACAATATAT																								86_r2_L4_65_G	TGCGCACCCTTAGCGAGAGGTTTATCATTAAGGTCAACCTCTGGATGTTGTTTCGGCATCCTGCATTGAA	TCTGAGTTACTGTCTGTTTTCCTTGTTGGAACGGAGAGCATCGCCTGATGCTCTCCGAGCCAACCGAGGAAACCCGTTTTTTCTGAC	GTAAGGGTGCGCA		TGCGCACCCTTAGCGAGAGGTTTATCATTAAGGTCAACCTCTGGATGTTGTTTCGGCATCCTGCATTGAATCTGAGTTACTGTCTGTTTTCCTTGTTGGAACGGAGAGCATCGCCTGATGCTCTCCGAGCCAACCGAGGAAACCCGTTTTTTCTGACGTAAGGGTGCGCA
2370	86_r2_L4_66_G	CTGAGTTACTGTCTGTTTTCCTTGTTGGAACGGAGAGCATCGCCTGATGCTCTCCGAGCCAACCAGGGAAACCCGTTTTTTCTGAC	unaltered	GACTGCGGCGTTGGTGGTCTCATGAATCTGAGTTACTGTCTGTTTTCCTTGTTGGAACGGAGAGCATCGCCTGATGCTCTCCGAGCCAACCAGGGAAACCCGTTTTTTCTGACGTAAAGAGACCTCTGTCCCGGGCGTATTCCATCAACACCCTGTTATCACGCCGACGC																								86_r2_L4_66_G	TGCGCACCCTTAGCGAGAGGTTTATCATTAAGGTCAACCTCTGGATGTTGTTTCGGCATCCTGCATTGAA	TCTGAGTTACTGTCTGTTTTCCTTGTTGGAACGGAGAGCATCGCCTGATGCTCTCCGAGCCAACCAGGGAAACCCGTTTTTTCTGAC	GTAAGGGTGCGCA		TGCGCACCCTTAGCGAGAGGTTTATCATTAAGGTCAACCTCTGGATGTTGTTTCGGCATCCTGCATTGAATCTGAGTTACTGTCTGTTTTCCTTGTTGGAACGGAGAGCATCGCCTGATGCTCTCCGAGCCAACCAGGGAAACCCGTTTTTTCTGACGTAAGGGTGCGCA
2370	86_r2_L4_67_G	CTGAGTTACTGTCTGTTTTCCTTGTTGGAACGGAGAGCATCGCCTGATGCTCTCCGAGCCAACCAGGGAAACCCGTTTTTTCTGAC	unaltered	variable_sequence_repeat																								86_r2_L4_67_G	TGCGCACCCTTAGCGAGAGGTTTATCATTAAGGTCAACCTCTGGATGTTGTTTCGGCATCCTGCATTGAA		GTAAGGGTGCGCA		TGCGCACCCTTAGCGAGAGGTTTATCATTAAGGTCAACCTCTGGATGTTGTTTCGGCATCCTGCATTGAAGTAAGGGTGCGCA
2370	86_r2_L4_68_G	CTGAGTTACTGTCTGTTTTCCTTGTTGGAACGGAGAGCATCGCCTGATGCTCTCCGAGCCAACCAGGGAAACCCGTTTTTTCTGAC	unaltered	variable_sequence_repeat																								86_r2_L4_68_G	TGCGCACCCTTAGCGAGAGGTTTATCATTAAGGTCAACCTCTGGATGTTGTTTCGGCATCCTGCATTGAA		GTAAGGGTGCGCA		TGCGCACCCTTAGCGAGAGGTTTATCATTAAGGTCAACCTCTGGATGTTGTTTCGGCATCCTGCATTGAAGTAAGGGTGCGCA
2371	86_r2_L4_69_G	CTGAGTTACTGTCTGTTTTCCTTGTTGGAACGGAGAGCATCGCCTGATGCTCTCCGAGCCAACCAGGAGAACCCGTTTTTTCTGAC	unaltered	GACTGCGGCGTTGGTGGTCTCATGAATCTGAGTTACTGTCTGTTTTCCTTGTTGGAACGGAGAGCATCGCCTGATGCTCTCCGAGCCAACCAGGAGAACCCGTTTTTTCTGACGTAAAGAGACCTCTGTCCCGGGCGTAGACTCTCCGTTGCGCCCTATCCTCGTGAAGT																								86_r2_L4_69_G	TGCGCACCCTTAGCGAGAGGTTTATCATTAAGGTCAACCTCTGGATGTTGTTTCGGCATCCTGCATTGAA	TCTGAGTTACTGTCTGTTTTCCTTGTTGGAACGGAGAGCATCGCCTGATGCTCTCCGAGCCAACCAGGAGAACCCGTTTTTTCTGAC	GTAAGGGTGCGCA		TGCGCACCCTTAGCGAGAGGTTTATCATTAAGGTCAACCTCTGGATGTTGTTTCGGCATCCTGCATTGAATCTGAGTTACTGTCTGTTTTCCTTGTTGGAACGGAGAGCATCGCCTGATGCTCTCCGAGCCAACCAGGAGAACCCGTTTTTTCTGACGTAAGGGTGCGCA
2372	86_r2_L4_70_G	CTGAGTTACTGTCTGTTTTCCTTGTTGGAACGGAGAGCATCGCCTGATGCTCTCCGAGCCAACCAGGAAGACCCGTTTTTTCTGAC	unaltered	GACTGCGGCGTTGGTGGTCTCATGAATCTGAGTTACTGTCTGTTTTCCTTGTTGGAACGGAGAGCATCGCCTGATGCTCTCCGAGCCAACCAGGAAGACCCGTTTTTTCTGACGTAAAGAGACCTCTGTCCCGGGCGTAAGAGTCCAACATGCACTTCGTGGAATCTACA																								86_r2_L4_70_G	TGCGCACCCTTAGCGAGAGGTTTATCATTAAGGTCAACCTCTGGATGTTGTTTCGGCATCCTGCATTGAA	TCTGAGTTACTGTCTGTTTTCCTTGTTGGAACGGAGAGCATCGCCTGATGCTCTCCGAGCCAACCAGGAAGACCCGTTTTTTCTGAC	GTAAGGGTGCGCA		TGCGCACCCTTAGCGAGAGGTTTATCATTAAGGTCAACCTCTGGATGTTGTTTCGGCATCCTGCATTGAATCTGAGTTACTGTCTGTTTTCCTTGTTGGAACGGAGAGCATCGCCTGATGCTCTCCGAGCCAACCAGGAAGACCCGTTTTTTCTGACGTAAGGGTGCGCA
2373	86_r2_L4_71_G	CTGAGTTACTGTCTGTTTTCCTTGTTGGAACGGAGAGCATCGCCTGATGCTCTCCGAGCCAACCAGGAAAGCCCGTTTTTTCTGAC	unaltered	GACTGCGGCGTTGGTGGTCTCATGAATCTGAGTTACTGTCTGTTTTCCTTGTTGGAACGGAGAGCATCGCCTGATGCTCTCCGAGCCAACCAGGAAAGCCCGTTTTTTCTGACGTAAAGAGACCTCTGTCCCGGGCGTAGGCGTAACGAACGTATACTATCCGCAGCCGG																								86_r2_L4_71_G	TGCGCACCCTTAGCGAGAGGTTTATCATTAAGGTCAACCTCTGGATGTTGTTTCGGCATCCTGCATTGAA	TCTGAGTTACTGTCTGTTTTCCTTGTTGGAACGGAGAGCATCGCCTGATGCTCTCCGAGCCAACCAGGAAAGCCCGTTTTTTCTGAC	GTAAGGGTGCGCA		TGCGCACCCTTAGCGAGAGGTTTATCATTAAGGTCAACCTCTGGATGTTGTTTCGGCATCCTGCATTGAATCTGAGTTACTGTCTGTTTTCCTTGTTGGAACGGAGAGCATCGCCTGATGCTCTCCGAGCCAACCAGGAAAGCCCGTTTTTTCTGACGTAAGGGTGCGCA
2374	86_r2_L4_72_G	CTGAGTTACTGTCTGTTTTCCTTGTTGGAACGGAGAGCATCGCCTGATGCTCTCCGAGCCAACCAGGAAACGCCGTTTTTTCTGAC	unaltered	GACTGCGGCGTTGGTGGTCTCATGAATCTGAGTTACTGTCTGTTTTCCTTGTTGGAACGGAGAGCATCGCCTGATGCTCTCCGAGCCAACCAGGAAACGCCGTTTTTTCTGACGTAAAGAGACCTCTGTCCCGGGCGTAGAGCAAGCGCCATTGCCGGTGCCTTAAACAG																								86_r2_L4_72_G	TGCGCACCCTTAGCGAGAGGTTTATCATTAAGGTCAACCTCTGGATGTTGTTTCGGCATCCTGCATTGAA	TCTGAGTTACTGTCTGTTTTCCTTGTTGGAACGGAGAGCATCGCCTGATGCTCTCCGAGCCAACCAGGAAACGCCGTTTTTTCTGAC	GTAAGGGTGCGCA		TGCGCACCCTTAGCGAGAGGTTTATCATTAAGGTCAACCTCTGGATGTTGTTTCGGCATCCTGCATTGAATCTGAGTTACTGTCTGTTTTCCTTGTTGGAACGGAGAGCATCGCCTGATGCTCTCCGAGCCAACCAGGAAACGCCGTTTTTTCTGACGTAAGGGTGCGCA
2375	86_r2_L4_73_G	CTGAGTTACTGTCTGTTTTCCTTGTTGGAACGGAGAGCATCGCCTGATGCTCTCCGAGCCAACCAGGAAACCGCGTTTTTTCTGAC	unaltered	GACTGCGGCGTTGGTGGTCTCATGAATCTGAGTTACTGTCTGTTTTCCTTGTTGGAACGGAGAGCATCGCCTGATGCTCTCCGAGCCAACCAGGAAACCGCGTTTTTTCTGACGTAAAGAGACCTCTGTCCCGGGCGTAACGTCACGCACTGAGGGGGACAATTGTGCCG																								86_r2_L4_73_G	TGCGCACCCTTAGCGAGAGGTTTATCATTAAGGTCAACCTCTGGATGTTGTTTCGGCATCCTGCATTGAA	TCTGAGTTACTGTCTGTTTTCCTTGTTGGAACGGAGAGCATCGCCTGATGCTCTCCGAGCCAACCAGGAAACCGCGTTTTTTCTGAC	GTAAGGGTGCGCA		TGCGCACCCTTAGCGAGAGGTTTATCATTAAGGTCAACCTCTGGATGTTGTTTCGGCATCCTGCATTGAATCTGAGTTACTGTCTGTTTTCCTTGTTGGAACGGAGAGCATCGCCTGATGCTCTCCGAGCCAACCAGGAAACCGCGTTTTTTCTGACGTAAGGGTGCGCA
2376	86_r2_L4_74_G	CTGAGTTACTGTCTGTTTTCCTTGTTGGAACGGAGAGCATCGCCTGATGCTCTCCGAGCCAACCAGGAAACCCGGTTTTTTCTGAC	unaltered	GACTGCGGCGTTGGTGGTCTCATGAATCTGAGTTACTGTCTGTTTTCCTTGTTGGAACGGAGAGCATCGCCTGATGCTCTCCGAGCCAACCAGGAAACCCGGTTTTTTCTGACGTAAAGAGACCTCTGTCCCGGGCGTATAAGGTAATATTAAGATGGTATCTAAAACAC																								86_r2_L4_74_G	TGCGCACCCTTAGCGAGAGGTTTATCATTAAGGTCAACCTCTGGATGTTGTTTCGGCATCCTGCATTGAA	TCTGAGTTACTGTCTGTTTTCCTTGTTGGAACGGAGAGCATCGCCTGATGCTCTCCGAGCCAACCAGGAAACCCGGTTTTTTCTGAC	GTAAGGGTGCGCA		TGCGCACCCTTAGCGAGAGGTTTATCATTAAGGTCAACCTCTGGATGTTGTTTCGGCATCCTGCATTGAATCTGAGTTACTGTCTGTTTTCCTTGTTGGAACGGAGAGCATCGCCTGATGCTCTCCGAGCCAACCAGGAAACCCGGTTTTTTCTGACGTAAGGGTGCGCA
2376	86_r2_L4_75_G	CTGAGTTACTGTCTGTTTTCCTTGTTGGAACGGAGAGCATCGCCTGATGCTCTCCGAGCCAACCAGGAAACCCGGTTTTTTCTGAC	unaltered	variable_sequence_repeat																								86_r2_L4_75_G	TGCGCACCCTTAGCGAGAGGTTTATCATTAAGGTCAACCTCTGGATGTTGTTTCGGCATCCTGCATTGAA		GTAAGGGTGCGCA		TGCGCACCCTTAGCGAGAGGTTTATCATTAAGGTCAACCTCTGGATGTTGTTTCGGCATCCTGCATTGAAGTAAGGGTGCGCA
2377	86_r2_L4_76_G	CTGAGTTACTGTCTGTTTTCCTTGTTGGAACGGAGAGCATCGCCTGATGCTCTCCGAGCCAACCAGGAAACCCGTGTTTTTCTGAC	unaltered	GACTGCGGCGTTGGTGGTCTCATGAATCTGAGTTACTGTCTGTTTTCCTTGTTGGAACGGAGAGCATCGCCTGATGCTCTCCGAGCCAACCAGGAAACCCGTGTTTTTCTGACGTAAAGAGACCTCTGTCCCGGGCGTAGCAAGAAATTGGATTGTTCAACGCCTCACGA																								86_r2_L4_76_G	TGCGCACCCTTAGCGAGAGGTTTATCATTAAGGTCAACCTCTGGATGTTGTTTCGGCATCCTGCATTGAA	TCTGAGTTACTGTCTGTTTTCCTTGTTGGAACGGAGAGCATCGCCTGATGCTCTCCGAGCCAACCAGGAAACCCGTGTTTTTCTGAC	GTAAGGGTGCGCA		TGCGCACCCTTAGCGAGAGGTTTATCATTAAGGTCAACCTCTGGATGTTGTTTCGGCATCCTGCATTGAATCTGAGTTACTGTCTGTTTTCCTTGTTGGAACGGAGAGCATCGCCTGATGCTCTCCGAGCCAACCAGGAAACCCGTGTTTTTCTGACGTAAGGGTGCGCA
2378	86_r2_L4_77_G	CTGAGTTACTGTCTGTTTTCCTTGTTGGAACGGAGAGCATCGCCTGATGCTCTCCGAGCCAACCAGGAAACCCGTTGTTTTCTGAC	unaltered	GACTGCGGCGTTGGTGGTCTCATGAATCTGAGTTACTGTCTGTTTTCCTTGTTGGAACGGAGAGCATCGCCTGATGCTCTCCGAGCCAACCAGGAAACCCGTTGTTTTCTGACGTAAAGAGACCTCTGTCCCGGGCGTATGGAACTTACTCCATCACCCATTTTACTGCT																								86_r2_L4_77_G	TGCGCACCCTTAGCGAGAGGTTTATCATTAAGGTCAACCTCTGGATGTTGTTTCGGCATCCTGCATTGAA	TCTGAGTTACTGTCTGTTTTCCTTGTTGGAACGGAGAGCATCGCCTGATGCTCTCCGAGCCAACCAGGAAACCCGTTGTTTTCTGAC	GTAAGGGTGCGCA		TGCGCACCCTTAGCGAGAGGTTTATCATTAAGGTCAACCTCTGGATGTTGTTTCGGCATCCTGCATTGAATCTGAGTTACTGTCTGTTTTCCTTGTTGGAACGGAGAGCATCGCCTGATGCTCTCCGAGCCAACCAGGAAACCCGTTGTTTTCTGACGTAAGGGTGCGCA
2379	86_r2_L4_78_G	CTGAGTTACTGTCTGTTTTCCTTGTTGGAACGGAGAGCATCGCCTGATGCTCTCCGAGCCAACCAGGAAACCCGTTTGTTTCTGAC	unaltered	GACTGCGGCGTTGGTGGTCTCATGAATCTGAGTTACTGTCTGTTTTCCTTGTTGGAACGGAGAGCATCGCCTGATGCTCTCCGAGCCAACCAGGAAACCCGTTTGTTTCTGACGTAAAGAGACCTCTGTCCCGGGCGTAGGCCTTCCTCTCGATGCCTTGTGTTACTCTT																								86_r2_L4_78_G	TGCGCACCCTTAGCGAGAGGTTTATCATTAAGGTCAACCTCTGGATGTTGTTTCGGCATCCTGCATTGAA	TCTGAGTTACTGTCTGTTTTCCTTGTTGGAACGGAGAGCATCGCCTGATGCTCTCCGAGCCAACCAGGAAACCCGTTTGTTTCTGAC	GTAAGGGTGCGCA		TGCGCACCCTTAGCGAGAGGTTTATCATTAAGGTCAACCTCTGGATGTTGTTTCGGCATCCTGCATTGAATCTGAGTTACTGTCTGTTTTCCTTGTTGGAACGGAGAGCATCGCCTGATGCTCTCCGAGCCAACCAGGAAACCCGTTTGTTTCTGACGTAAGGGTGCGCA
2380	86_r2_L4_79_G	CTGAGTTACTGTCTGTTTTCCTTGTTGGAACGGAGAGCATCGCCTGATGCTCTCCGAGCCAACCAGGAAACCCGTTTTGTTCTGAC	unaltered	GACTGCGGCGTTGGTGGTCTCATGAATCTGAGTTACTGTCTGTTTTCCTTGTTGGAACGGAGAGCATCGCCTGATGCTCTCCGAGCCAACCAGGAAACCCGTTTTGTTCTGACGTAAAGAGACCTCTGTCCCGGGCGTAAATTGGTATAGCGCACAATTGCGTCCTAGCC																								86_r2_L4_79_G	TGCGCACCCTTAGCGAGAGGTTTATCATTAAGGTCAACCTCTGGATGTTGTTTCGGCATCCTGCATTGAA	TCTGAGTTACTGTCTGTTTTCCTTGTTGGAACGGAGAGCATCGCCTGATGCTCTCCGAGCCAACCAGGAAACCCGTTTTGTTCTGAC	GTAAGGGTGCGCA		TGCGCACCCTTAGCGAGAGGTTTATCATTAAGGTCAACCTCTGGATGTTGTTTCGGCATCCTGCATTGAATCTGAGTTACTGTCTGTTTTCCTTGTTGGAACGGAGAGCATCGCCTGATGCTCTCCGAGCCAACCAGGAAACCCGTTTTGTTCTGACGTAAGGGTGCGCA
2381	86_r2_L4_80_G	CTGAGTTACTGTCTGTTTTCCTTGTTGGAACGGAGAGCATCGCCTGATGCTCTCCGAGCCAACCAGGAAACCCGTTTTTGTCTGAC	unaltered	GACTGCGGCGTTGGTGGTCTCATGAATCTGAGTTACTGTCTGTTTTCCTTGTTGGAACGGAGAGCATCGCCTGATGCTCTCCGAGCCAACCAGGAAACCCGTTTTTGTCTGACGTAAAGAGACCTCTGTCCCGGGCGTACAAGGACATTGGGCAGGGACTACACGTGTAT																								86_r2_L4_80_G	TGCGCACCCTTAGCGAGAGGTTTATCATTAAGGTCAACCTCTGGATGTTGTTTCGGCATCCTGCATTGAA	TCTGAGTTACTGTCTGTTTTCCTTGTTGGAACGGAGAGCATCGCCTGATGCTCTCCGAGCCAACCAGGAAACCCGTTTTTGTCTGAC	GTAAGGGTGCGCA		TGCGCACCCTTAGCGAGAGGTTTATCATTAAGGTCAACCTCTGGATGTTGTTTCGGCATCCTGCATTGAATCTGAGTTACTGTCTGTTTTCCTTGTTGGAACGGAGAGCATCGCCTGATGCTCTCCGAGCCAACCAGGAAACCCGTTTTTGTCTGACGTAAGGGTGCGCA
2382	86_r2_L4_81_G	CTGAGTTACTGTCTGTTTTCCTTGTTGGAACGGAGAGCATCGCCTGATGCTCTCCGAGCCAACCAGGAAACCCGTTTTTTGCTGAC	unaltered	GACTGCGGCGTTGGTGGTCTCATGAATCTGAGTTACTGTCTGTTTTCCTTGTTGGAACGGAGAGCATCGCCTGATGCTCTCCGAGCCAACCAGGAAACCCGTTTTTTGCTGACGTAAAGAGACCTCTGTCCCGGGCGTACCCGTTTTTTTAGGTCCGAGGGCCCAATTAC																								86_r2_L4_81_G	TGCGCACCCTTAGCGAGAGGTTTATCATTAAGGTCAACCTCTGGATGTTGTTTCGGCATCCTGCATTGAA	TCTGAGTTACTGTCTGTTTTCCTTGTTGGAACGGAGAGCATCGCCTGATGCTCTCCGAGCCAACCAGGAAACCCGTTTTTTGCTGAC	GTAAGGGTGCGCA		TGCGCACCCTTAGCGAGAGGTTTATCATTAAGGTCAACCTCTGGATGTTGTTTCGGCATCCTGCATTGAATCTGAGTTACTGTCTGTTTTCCTTGTTGGAACGGAGAGCATCGCCTGATGCTCTCCGAGCCAACCAGGAAACCCGTTTTTTGCTGACGTAAGGGTGCGCA
2383	86_r2_L4_82_G	CTGAGTTACTGTCTGTTTTCCTTGTTGGAACGGAGAGCATCGCCTGATGCTCTCCGAGCCAACCAGGAAACCCGTTTTTTCGTGAC	unaltered	GACTGCGGCGTTGGTGGTCTCATGAATCTGAGTTACTGTCTGTTTTCCTTGTTGGAACGGAGAGCATCGCCTGATGCTCTCCGAGCCAACCAGGAAACCCGTTTTTTCGTGACGTAAAGAGACCTCTGTCCCGGGCGTACCAAGGCCACTAGATTACAAGGCCTGTAGAT																								86_r2_L4_82_G	TGCGCACCCTTAGCGAGAGGTTTATCATTAAGGTCAACCTCTGGATGTTGTTTCGGCATCCTGCATTGAA	TCTGAGTTACTGTCTGTTTTCCTTGTTGGAACGGAGAGCATCGCCTGATGCTCTCCGAGCCAACCAGGAAACCCGTTTTTTCGTGAC	GTAAGGGTGCGCA		TGCGCACCCTTAGCGAGAGGTTTATCATTAAGGTCAACCTCTGGATGTTGTTTCGGCATCCTGCATTGAATCTGAGTTACTGTCTGTTTTCCTTGTTGGAACGGAGAGCATCGCCTGATGCTCTCCGAGCCAACCAGGAAACCCGTTTTTTCGTGACGTAAGGGTGCGCA
2384	86_r2_L4_83_G	CTGAGTTACTGTCTGTTTTCCTTGTTGGAACGGAGAGCATCGCCTGATGCTCTCCGAGCCAACCAGGAAACCCGTTTTTTCTGGAC	unaltered	GACTGCGGCGTTGGTGGTCTCATGAATCTGAGTTACTGTCTGTTTTCCTTGTTGGAACGGAGAGCATCGCCTGATGCTCTCCGAGCCAACCAGGAAACCCGTTTTTTCTGGACGTAAAGAGACCTCTGTCCCGGGCGTAAAATCTCTTAACGGCTGTCCGATCACTGTAG																								86_r2_L4_83_G	TGCGCACCCTTAGCGAGAGGTTTATCATTAAGGTCAACCTCTGGATGTTGTTTCGGCATCCTGCATTGAA	TCTGAGTTACTGTCTGTTTTCCTTGTTGGAACGGAGAGCATCGCCTGATGCTCTCCGAGCCAACCAGGAAACCCGTTTTTTCTGGAC	GTAAGGGTGCGCA		TGCGCACCCTTAGCGAGAGGTTTATCATTAAGGTCAACCTCTGGATGTTGTTTCGGCATCCTGCATTGAATCTGAGTTACTGTCTGTTTTCCTTGTTGGAACGGAGAGCATCGCCTGATGCTCTCCGAGCCAACCAGGAAACCCGTTTTTTCTGGACGTAAGGGTGCGCA
2384	86_r2_L4_84_G	CTGAGTTACTGTCTGTTTTCCTTGTTGGAACGGAGAGCATCGCCTGATGCTCTCCGAGCCAACCAGGAAACCCGTTTTTTCTGGAC	unaltered	variable_sequence_repeat																								86_r2_L4_84_G	TGCGCACCCTTAGCGAGAGGTTTATCATTAAGGTCAACCTCTGGATGTTGTTTCGGCATCCTGCATTGAA		GTAAGGGTGCGCA		TGCGCACCCTTAGCGAGAGGTTTATCATTAAGGTCAACCTCTGGATGTTGTTTCGGCATCCTGCATTGAAGTAAGGGTGCGCA
2385	86_r2_L4_85_G	CTGAGTTACTGTCTGTTTTCCTTGTTGGAACGGAGAGCATCGCCTGATGCTCTCCGAGCCAACCAGGAAACCCGTTTTTTCTGAGC	unaltered	GACTGCGGCGTTGGTGGTCTCATGAATCTGAGTTACTGTCTGTTTTCCTTGTTGGAACGGAGAGCATCGCCTGATGCTCTCCGAGCCAACCAGGAAACCCGTTTTTTCTGAGCGTAAAGAGACCTCTGTCCCGGGCGTAAGCAGCTTACACACCCAATGAACCGGCCGAG																								86_r2_L4_85_G	TGCGCACCCTTAGCGAGAGGTTTATCATTAAGGTCAACCTCTGGATGTTGTTTCGGCATCCTGCATTGAA	TCTGAGTTACTGTCTGTTTTCCTTGTTGGAACGGAGAGCATCGCCTGATGCTCTCCGAGCCAACCAGGAAACCCGTTTTTTCTGAGC	GTAAGGGTGCGCA		TGCGCACCCTTAGCGAGAGGTTTATCATTAAGGTCAACCTCTGGATGTTGTTTCGGCATCCTGCATTGAATCTGAGTTACTGTCTGTTTTCCTTGTTGGAACGGAGAGCATCGCCTGATGCTCTCCGAGCCAACCAGGAAACCCGTTTTTTCTGAGCGTAAGGGTGCGCA
2386	86_r2_L4_86_G	CTGAGTTACTGTCTGTTTTCCTTGTTGGAACGGAGAGCATCGCCTGATGCTCTCCGAGCCAACCAGGAAACCCGTTTTTTCTGACG	unaltered	GACTGCGGCGTTGGTGGTCTCATGAATCTGAGTTACTGTCTGTTTTCCTTGTTGGAACGGAGAGCATCGCCTGATGCTCTCCGAGCCAACCAGGAAACCCGTTTTTTCTGACGGTAAAGAGACCTCTGTCCCGGGCGTACCCCCGTGGGACCCTCGATCAGAGAAGGATA																								86_r2_L4_86_G	TGCGCACCCTTAGCGAGAGGTTTATCATTAAGGTCAACCTCTGGATGTTGTTTCGGCATCCTGCATTGAA	TCTGAGTTACTGTCTGTTTTCCTTGTTGGAACGGAGAGCATCGCCTGATGCTCTCCGAGCCAACCAGGAAACCCGTTTTTTCTGACG	GTAAGGGTGCGCA		TGCGCACCCTTAGCGAGAGGTTTATCATTAAGGTCAACCTCTGGATGTTGTTTCGGCATCCTGCATTGAATCTGAGTTACTGTCTGTTTTCCTTGTTGGAACGGAGAGCATCGCCTGATGCTCTCCGAGCCAACCAGGAAACCCGTTTTTTCTGACGGTAAGGGTGCGCA
2387	86_r2_L4_1_A	ACTGAGTTACTGTCTGTTTTCCTTGTTGGAACGGAGAGCATCGCCTGATGCTCTCCGAGCCAACCAGGAAACCCGTTTTTTCTGAC	unaltered	GACTGCGGCGTTGGTGGTCTCATGAATACTGAGTTACTGTCTGTTTTCCTTGTTGGAACGGAGAGCATCGCCTGATGCTCTCCGAGCCAACCAGGAAACCCGTTTTTTCTGACGTAAAGAGACCTCTGTCCCGGGCGTAGTGTTCGCCGCACCAGGACCTTTCTGCGGGA																								86_r2_L4_1_A	TGCGCACCCTTAGCGAGAGGTTTATCATTAAGGTCAACCTCTGGATGTTGTTTCGGCATCCTGCATTGAA	TACTGAGTTACTGTCTGTTTTCCTTGTTGGAACGGAGAGCATCGCCTGATGCTCTCCGAGCCAACCAGGAAACCCGTTTTTTCTGAC	GTAAGGGTGCGCA		TGCGCACCCTTAGCGAGAGGTTTATCATTAAGGTCAACCTCTGGATGTTGTTTCGGCATCCTGCATTGAATACTGAGTTACTGTCTGTTTTCCTTGTTGGAACGGAGAGCATCGCCTGATGCTCTCCGAGCCAACCAGGAAACCCGTTTTTTCTGACGTAAGGGTGCGCA
2388	86_r2_L4_2_A	CATGAGTTACTGTCTGTTTTCCTTGTTGGAACGGAGAGCATCGCCTGATGCTCTCCGAGCCAACCAGGAAACCCGTTTTTTCTGAC	unaltered	GACTGCGGCGTTGGTGGTCTCATGAATCATGAGTTACTGTCTGTTTTCCTTGTTGGAACGGAGAGCATCGCCTGATGCTCTCCGAGCCAACCAGGAAACCCGTTTTTTCTGACGTAAAGAGACCTCTGTCCCGGGCGTAATACCTCCATCCTCCACATTTATGGCAGGAG																								86_r2_L4_2_A	TGCGCACCCTTAGCGAGAGGTTTATCATTAAGGTCAACCTCTGGATGTTGTTTCGGCATCCTGCATTGAA	TCATGAGTTACTGTCTGTTTTCCTTGTTGGAACGGAGAGCATCGCCTGATGCTCTCCGAGCCAACCAGGAAACCCGTTTTTTCTGAC	GTAAGGGTGCGCA		TGCGCACCCTTAGCGAGAGGTTTATCATTAAGGTCAACCTCTGGATGTTGTTTCGGCATCCTGCATTGAATCATGAGTTACTGTCTGTTTTCCTTGTTGGAACGGAGAGCATCGCCTGATGCTCTCCGAGCCAACCAGGAAACCCGTTTTTTCTGACGTAAGGGTGCGCA
2389	86_r2_L4_3_A	CTAGAGTTACTGTCTGTTTTCCTTGTTGGAACGGAGAGCATCGCCTGATGCTCTCCGAGCCAACCAGGAAACCCGTTTTTTCTGAC	unaltered	GACTGCGGCGTTGGTGGTCTCATGAATCTAGAGTTACTGTCTGTTTTCCTTGTTGGAACGGAGAGCATCGCCTGATGCTCTCCGAGCCAACCAGGAAACCCGTTTTTTCTGACGTAAAGAGACCTCTGTCCCGGGCGTACATGCAGATTACGGCAAAGCAGGTCAAGGCG																								86_r2_L4_3_A	TGCGCACCCTTAGCGAGAGGTTTATCATTAAGGTCAACCTCTGGATGTTGTTTCGGCATCCTGCATTGAA	TCTAGAGTTACTGTCTGTTTTCCTTGTTGGAACGGAGAGCATCGCCTGATGCTCTCCGAGCCAACCAGGAAACCCGTTTTTTCTGAC	GTAAGGGTGCGCA		TGCGCACCCTTAGCGAGAGGTTTATCATTAAGGTCAACCTCTGGATGTTGTTTCGGCATCCTGCATTGAATCTAGAGTTACTGTCTGTTTTCCTTGTTGGAACGGAGAGCATCGCCTGATGCTCTCCGAGCCAACCAGGAAACCCGTTTTTTCTGACGTAAGGGTGCGCA
2390	86_r2_L4_4_A	CTGAAGTTACTGTCTGTTTTCCTTGTTGGAACGGAGAGCATCGCCTGATGCTCTCCGAGCCAACCAGGAAACCCGTTTTTTCTGAC	unaltered	GACTGCGGCGTTGGTGGTCTCATGAATCTGAAGTTACTGTCTGTTTTCCTTGTTGGAACGGAGAGCATCGCCTGATGCTCTCCGAGCCAACCAGGAAACCCGTTTTTTCTGACGTAAAGAGACCTCTGTCCCGGGCGTAGGTGACCTGATAGACTACCGATAACTAAGTC																								86_r2_L4_4_A	TGCGCACCCTTAGCGAGAGGTTTATCATTAAGGTCAACCTCTGGATGTTGTTTCGGCATCCTGCATTGAA	TCTGAAGTTACTGTCTGTTTTCCTTGTTGGAACGGAGAGCATCGCCTGATGCTCTCCGAGCCAACCAGGAAACCCGTTTTTTCTGAC	GTAAGGGTGCGCA		TGCGCACCCTTAGCGAGAGGTTTATCATTAAGGTCAACCTCTGGATGTTGTTTCGGCATCCTGCATTGAATCTGAAGTTACTGTCTGTTTTCCTTGTTGGAACGGAGAGCATCGCCTGATGCTCTCCGAGCCAACCAGGAAACCCGTTTTTTCTGACGTAAGGGTGCGCA
2390	86_r2_L4_5_A	CTGAAGTTACTGTCTGTTTTCCTTGTTGGAACGGAGAGCATCGCCTGATGCTCTCCGAGCCAACCAGGAAACCCGTTTTTTCTGAC	unaltered	variable_sequence_repeat																								86_r2_L4_5_A	TGCGCACCCTTAGCGAGAGGTTTATCATTAAGGTCAACCTCTGGATGTTGTTTCGGCATCCTGCATTGAA		GTAAGGGTGCGCA		TGCGCACCCTTAGCGAGAGGTTTATCATTAAGGTCAACCTCTGGATGTTGTTTCGGCATCCTGCATTGAAGTAAGGGTGCGCA
2391	86_r2_L4_6_A	CTGAGATTACTGTCTGTTTTCCTTGTTGGAACGGAGAGCATCGCCTGATGCTCTCCGAGCCAACCAGGAAACCCGTTTTTTCTGAC	unaltered	GACTGCGGCGTTGGTGGTCTCATGAATCTGAGATTACTGTCTGTTTTCCTTGTTGGAACGGAGAGCATCGCCTGATGCTCTCCGAGCCAACCAGGAAACCCGTTTTTTCTGACGTAAAGAGACCTCTGTCCCGGGCGTAGCAACACCAGATGCAGGCGTGGTCGGTACGT																								86_r2_L4_6_A	TGCGCACCCTTAGCGAGAGGTTTATCATTAAGGTCAACCTCTGGATGTTGTTTCGGCATCCTGCATTGAA	TCTGAGATTACTGTCTGTTTTCCTTGTTGGAACGGAGAGCATCGCCTGATGCTCTCCGAGCCAACCAGGAAACCCGTTTTTTCTGAC	GTAAGGGTGCGCA		TGCGCACCCTTAGCGAGAGGTTTATCATTAAGGTCAACCTCTGGATGTTGTTTCGGCATCCTGCATTGAATCTGAGATTACTGTCTGTTTTCCTTGTTGGAACGGAGAGCATCGCCTGATGCTCTCCGAGCCAACCAGGAAACCCGTTTTTTCTGACGTAAGGGTGCGCA
2392	86_r2_L4_7_A	CTGAGTATACTGTCTGTTTTCCTTGTTGGAACGGAGAGCATCGCCTGATGCTCTCCGAGCCAACCAGGAAACCCGTTTTTTCTGAC	unaltered	GACTGCGGCGTTGGTGGTCTCATGAATCTGAGTATACTGTCTGTTTTCCTTGTTGGAACGGAGAGCATCGCCTGATGCTCTCCGAGCCAACCAGGAAACCCGTTTTTTCTGACGTAAAGAGACCTCTGTCCCGGGCGTACATTAGGTCCTGGGGGTCGTATGGTGGCCGA																								86_r2_L4_7_A	TGCGCACCCTTAGCGAGAGGTTTATCATTAAGGTCAACCTCTGGATGTTGTTTCGGCATCCTGCATTGAA	TCTGAGTATACTGTCTGTTTTCCTTGTTGGAACGGAGAGCATCGCCTGATGCTCTCCGAGCCAACCAGGAAACCCGTTTTTTCTGAC	GTAAGGGTGCGCA		TGCGCACCCTTAGCGAGAGGTTTATCATTAAGGTCAACCTCTGGATGTTGTTTCGGCATCCTGCATTGAATCTGAGTATACTGTCTGTTTTCCTTGTTGGAACGGAGAGCATCGCCTGATGCTCTCCGAGCCAACCAGGAAACCCGTTTTTTCTGACGTAAGGGTGCGCA
2393	86_r2_L4_8_A	CTGAGTTAACTGTCTGTTTTCCTTGTTGGAACGGAGAGCATCGCCTGATGCTCTCCGAGCCAACCAGGAAACCCGTTTTTTCTGAC	unaltered	GACTGCGGCGTTGGTGGTCTCATGAATCTGAGTTAACTGTCTGTTTTCCTTGTTGGAACGGAGAGCATCGCCTGATGCTCTCCGAGCCAACCAGGAAACCCGTTTTTTCTGACGTAAAGAGACCTCTGTCCCGGGCGTAGACGCTTGCTAGGGCATCCCTAAAACTATGA																								86_r2_L4_8_A	TGCGCACCCTTAGCGAGAGGTTTATCATTAAGGTCAACCTCTGGATGTTGTTTCGGCATCCTGCATTGAA	TCTGAGTTAACTGTCTGTTTTCCTTGTTGGAACGGAGAGCATCGCCTGATGCTCTCCGAGCCAACCAGGAAACCCGTTTTTTCTGAC	GTAAGGGTGCGCA		TGCGCACCCTTAGCGAGAGGTTTATCATTAAGGTCAACCTCTGGATGTTGTTTCGGCATCCTGCATTGAATCTGAGTTAACTGTCTGTTTTCCTTGTTGGAACGGAGAGCATCGCCTGATGCTCTCCGAGCCAACCAGGAAACCCGTTTTTTCTGACGTAAGGGTGCGCA
2393	86_r2_L4_9_A	CTGAGTTAACTGTCTGTTTTCCTTGTTGGAACGGAGAGCATCGCCTGATGCTCTCCGAGCCAACCAGGAAACCCGTTTTTTCTGAC	unaltered	variable_sequence_repeat																								86_r2_L4_9_A	TGCGCACCCTTAGCGAGAGGTTTATCATTAAGGTCAACCTCTGGATGTTGTTTCGGCATCCTGCATTGAA		GTAAGGGTGCGCA		TGCGCACCCTTAGCGAGAGGTTTATCATTAAGGTCAACCTCTGGATGTTGTTTCGGCATCCTGCATTGAAGTAAGGGTGCGCA
2394	86_r2_L4_10_A	CTGAGTTACATGTCTGTTTTCCTTGTTGGAACGGAGAGCATCGCCTGATGCTCTCCGAGCCAACCAGGAAACCCGTTTTTTCTGAC	unaltered	GACTGCGGCGTTGGTGGTCTCATGAATCTGAGTTACATGTCTGTTTTCCTTGTTGGAACGGAGAGCATCGCCTGATGCTCTCCGAGCCAACCAGGAAACCCGTTTTTTCTGACGTAAAGAGACCTCTGTCCCGGGCGTAGGTAGTTTCCTTTAGGGCGAATCAAATGCAC																								86_r2_L4_10_A	TGCGCACCCTTAGCGAGAGGTTTATCATTAAGGTCAACCTCTGGATGTTGTTTCGGCATCCTGCATTGAA	TCTGAGTTACATGTCTGTTTTCCTTGTTGGAACGGAGAGCATCGCCTGATGCTCTCCGAGCCAACCAGGAAACCCGTTTTTTCTGAC	GTAAGGGTGCGCA		TGCGCACCCTTAGCGAGAGGTTTATCATTAAGGTCAACCTCTGGATGTTGTTTCGGCATCCTGCATTGAATCTGAGTTACATGTCTGTTTTCCTTGTTGGAACGGAGAGCATCGCCTGATGCTCTCCGAGCCAACCAGGAAACCCGTTTTTTCTGACGTAAGGGTGCGCA
2395	86_r2_L4_11_A	CTGAGTTACTAGTCTGTTTTCCTTGTTGGAACGGAGAGCATCGCCTGATGCTCTCCGAGCCAACCAGGAAACCCGTTTTTTCTGAC	unaltered	GACTGCGGCGTTGGTGGTCTCATGAATCTGAGTTACTAGTCTGTTTTCCTTGTTGGAACGGAGAGCATCGCCTGATGCTCTCCGAGCCAACCAGGAAACCCGTTTTTTCTGACGTAAAGAGACCTCTGTCCCGGGCGTAGGCTATAAAAAGATACTAAACATTAGGGTTT																								86_r2_L4_11_A	TGCGCACCCTTAGCGAGAGGTTTATCATTAAGGTCAACCTCTGGATGTTGTTTCGGCATCCTGCATTGAA	TCTGAGTTACTAGTCTGTTTTCCTTGTTGGAACGGAGAGCATCGCCTGATGCTCTCCGAGCCAACCAGGAAACCCGTTTTTTCTGAC	GTAAGGGTGCGCA		TGCGCACCCTTAGCGAGAGGTTTATCATTAAGGTCAACCTCTGGATGTTGTTTCGGCATCCTGCATTGAATCTGAGTTACTAGTCTGTTTTCCTTGTTGGAACGGAGAGCATCGCCTGATGCTCTCCGAGCCAACCAGGAAACCCGTTTTTTCTGACGTAAGGGTGCGCA
2396	86_r2_L4_12_A	CTGAGTTACTGATCTGTTTTCCTTGTTGGAACGGAGAGCATCGCCTGATGCTCTCCGAGCCAACCAGGAAACCCGTTTTTTCTGAC	unaltered	GACTGCGGCGTTGGTGGTCTCATGAATCTGAGTTACTGATCTGTTTTCCTTGTTGGAACGGAGAGCATCGCCTGATGCTCTCCGAGCCAACCAGGAAACCCGTTTTTTCTGACGTAAAGAGACCTCTGTCCCGGGCGTATATGTGTTATGCAGAACCATATCAAGGTTAT																								86_r2_L4_12_A	TGCGCACCCTTAGCGAGAGGTTTATCATTAAGGTCAACCTCTGGATGTTGTTTCGGCATCCTGCATTGAA	TCTGAGTTACTGATCTGTTTTCCTTGTTGGAACGGAGAGCATCGCCTGATGCTCTCCGAGCCAACCAGGAAACCCGTTTTTTCTGAC	GTAAGGGTGCGCA		TGCGCACCCTTAGCGAGAGGTTTATCATTAAGGTCAACCTCTGGATGTTGTTTCGGCATCCTGCATTGAATCTGAGTTACTGATCTGTTTTCCTTGTTGGAACGGAGAGCATCGCCTGATGCTCTCCGAGCCAACCAGGAAACCCGTTTTTTCTGACGTAAGGGTGCGCA
2397	86_r2_L4_13_A	CTGAGTTACTGTACTGTTTTCCTTGTTGGAACGGAGAGCATCGCCTGATGCTCTCCGAGCCAACCAGGAAACCCGTTTTTTCTGAC	unaltered	GACTGCGGCGTTGGTGGTCTCATGAATCTGAGTTACTGTACTGTTTTCCTTGTTGGAACGGAGAGCATCGCCTGATGCTCTCCGAGCCAACCAGGAAACCCGTTTTTTCTGACGTAAAGAGACCTCTGTCCCGGGCGTATGCTGATATGCTTTTGGTGCATCTCCCTCTA																								86_r2_L4_13_A	TGCGCACCCTTAGCGAGAGGTTTATCATTAAGGTCAACCTCTGGATGTTGTTTCGGCATCCTGCATTGAA	TCTGAGTTACTGTACTGTTTTCCTTGTTGGAACGGAGAGCATCGCCTGATGCTCTCCGAGCCAACCAGGAAACCCGTTTTTTCTGAC	GTAAGGGTGCGCA		TGCGCACCCTTAGCGAGAGGTTTATCATTAAGGTCAACCTCTGGATGTTGTTTCGGCATCCTGCATTGAATCTGAGTTACTGTACTGTTTTCCTTGTTGGAACGGAGAGCATCGCCTGATGCTCTCCGAGCCAACCAGGAAACCCGTTTTTTCTGACGTAAGGGTGCGCA
2398	86_r2_L4_14_A	CTGAGTTACTGTCATGTTTTCCTTGTTGGAACGGAGAGCATCGCCTGATGCTCTCCGAGCCAACCAGGAAACCCGTTTTTTCTGAC	unaltered	GACTGCGGCGTTGGTGGTCTCATGAATCTGAGTTACTGTCATGTTTTCCTTGTTGGAACGGAGAGCATCGCCTGATGCTCTCCGAGCCAACCAGGAAACCCGTTTTTTCTGACGTAAAGAGACCTCTGTCCCGGGCGTACTGTGAGAGAATGCTCCACACCAGGTGAACT																								86_r2_L4_14_A	TGCGCACCCTTAGCGAGAGGTTTATCATTAAGGTCAACCTCTGGATGTTGTTTCGGCATCCTGCATTGAA	TCTGAGTTACTGTCATGTTTTCCTTGTTGGAACGGAGAGCATCGCCTGATGCTCTCCGAGCCAACCAGGAAACCCGTTTTTTCTGAC	GTAAGGGTGCGCA		TGCGCACCCTTAGCGAGAGGTTTATCATTAAGGTCAACCTCTGGATGTTGTTTCGGCATCCTGCATTGAATCTGAGTTACTGTCATGTTTTCCTTGTTGGAACGGAGAGCATCGCCTGATGCTCTCCGAGCCAACCAGGAAACCCGTTTTTTCTGACGTAAGGGTGCGCA
2399	86_r2_L4_15_A	CTGAGTTACTGTCTAGTTTTCCTTGTTGGAACGGAGAGCATCGCCTGATGCTCTCCGAGCCAACCAGGAAACCCGTTTTTTCTGAC	unaltered	GACTGCGGCGTTGGTGGTCTCATGAATCTGAGTTACTGTCTAGTTTTCCTTGTTGGAACGGAGAGCATCGCCTGATGCTCTCCGAGCCAACCAGGAAACCCGTTTTTTCTGACGTAAAGAGACCTCTGTCCCGGGCGTATCACCTGTAGAGAAATGCGTCTGTGTCCATC																								86_r2_L4_15_A	TGCGCACCCTTAGCGAGAGGTTTATCATTAAGGTCAACCTCTGGATGTTGTTTCGGCATCCTGCATTGAA	TCTGAGTTACTGTCTAGTTTTCCTTGTTGGAACGGAGAGCATCGCCTGATGCTCTCCGAGCCAACCAGGAAACCCGTTTTTTCTGAC	GTAAGGGTGCGCA		TGCGCACCCTTAGCGAGAGGTTTATCATTAAGGTCAACCTCTGGATGTTGTTTCGGCATCCTGCATTGAATCTGAGTTACTGTCTAGTTTTCCTTGTTGGAACGGAGAGCATCGCCTGATGCTCTCCGAGCCAACCAGGAAACCCGTTTTTTCTGACGTAAGGGTGCGCA
2400	86_r2_L4_16_A	CTGAGTTACTGTCTGATTTTCCTTGTTGGAACGGAGAGCATCGCCTGATGCTCTCCGAGCCAACCAGGAAACCCGTTTTTTCTGAC	unaltered	GACTGCGGCGTTGGTGGTCTCATGAATCTGAGTTACTGTCTGATTTTCCTTGTTGGAACGGAGAGCATCGCCTGATGCTCTCCGAGCCAACCAGGAAACCCGTTTTTTCTGACGTAAAGAGACCTCTGTCCCGGGCGTATAGATGTCCTTTCTGTCCGTCTCTAGGGCCG																								86_r2_L4_16_A	TGCGCACCCTTAGCGAGAGGTTTATCATTAAGGTCAACCTCTGGATGTTGTTTCGGCATCCTGCATTGAA	TCTGAGTTACTGTCTGATTTTCCTTGTTGGAACGGAGAGCATCGCCTGATGCTCTCCGAGCCAACCAGGAAACCCGTTTTTTCTGAC	GTAAGGGTGCGCA		TGCGCACCCTTAGCGAGAGGTTTATCATTAAGGTCAACCTCTGGATGTTGTTTCGGCATCCTGCATTGAATCTGAGTTACTGTCTGATTTTCCTTGTTGGAACGGAGAGCATCGCCTGATGCTCTCCGAGCCAACCAGGAAACCCGTTTTTTCTGACGTAAGGGTGCGCA
2401	86_r2_L4_17_A	CTGAGTTACTGTCTGTATTTCCTTGTTGGAACGGAGAGCATCGCCTGATGCTCTCCGAGCCAACCAGGAAACCCGTTTTTTCTGAC	unaltered	GACTGCGGCGTTGGTGGTCTCATGAATCTGAGTTACTGTCTGTATTTCCTTGTTGGAACGGAGAGCATCGCCTGATGCTCTCCGAGCCAACCAGGAAACCCGTTTTTTCTGACGTAAAGAGACCTCTGTCCCGGGCGTACGATGTAGGCGTCTCTATGACTAGCACTAAT																								86_r2_L4_17_A	TGCGCACCCTTAGCGAGAGGTTTATCATTAAGGTCAACCTCTGGATGTTGTTTCGGCATCCTGCATTGAA	TCTGAGTTACTGTCTGTATTTCCTTGTTGGAACGGAGAGCATCGCCTGATGCTCTCCGAGCCAACCAGGAAACCCGTTTTTTCTGAC	GTAAGGGTGCGCA		TGCGCACCCTTAGCGAGAGGTTTATCATTAAGGTCAACCTCTGGATGTTGTTTCGGCATCCTGCATTGAATCTGAGTTACTGTCTGTATTTCCTTGTTGGAACGGAGAGCATCGCCTGATGCTCTCCGAGCCAACCAGGAAACCCGTTTTTTCTGACGTAAGGGTGCGCA
2402	86_r2_L4_18_A	CTGAGTTACTGTCTGTTATTCCTTGTTGGAACGGAGAGCATCGCCTGATGCTCTCCGAGCCAACCAGGAAACCCGTTTTTTCTGAC	unaltered	GACTGCGGCGTTGGTGGTCTCATGAATCTGAGTTACTGTCTGTTATTCCTTGTTGGAACGGAGAGCATCGCCTGATGCTCTCCGAGCCAACCAGGAAACCCGTTTTTTCTGACGTAAAGAGACCTCTGTCCCGGGCGTATGGTCCCGGCAGCGGCCTCTTTTACAGCGGC																								86_r2_L4_18_A	TGCGCACCCTTAGCGAGAGGTTTATCATTAAGGTCAACCTCTGGATGTTGTTTCGGCATCCTGCATTGAA	TCTGAGTTACTGTCTGTTATTCCTTGTTGGAACGGAGAGCATCGCCTGATGCTCTCCGAGCCAACCAGGAAACCCGTTTTTTCTGAC	GTAAGGGTGCGCA		TGCGCACCCTTAGCGAGAGGTTTATCATTAAGGTCAACCTCTGGATGTTGTTTCGGCATCCTGCATTGAATCTGAGTTACTGTCTGTTATTCCTTGTTGGAACGGAGAGCATCGCCTGATGCTCTCCGAGCCAACCAGGAAACCCGTTTTTTCTGACGTAAGGGTGCGCA
2403	86_r2_L4_19_A	CTGAGTTACTGTCTGTTTATCCTTGTTGGAACGGAGAGCATCGCCTGATGCTCTCCGAGCCAACCAGGAAACCCGTTTTTTCTGAC	unaltered	GACTGCGGCGTTGGTGGTCTCATGAATCTGAGTTACTGTCTGTTTATCCTTGTTGGAACGGAGAGCATCGCCTGATGCTCTCCGAGCCAACCAGGAAACCCGTTTTTTCTGACGTAAAGAGACCTCTGTCCCGGGCGTATTGCACCTATTGTGCAGAAAACTTTACGGAT																								86_r2_L4_19_A	TGCGCACCCTTAGCGAGAGGTTTATCATTAAGGTCAACCTCTGGATGTTGTTTCGGCATCCTGCATTGAA	TCTGAGTTACTGTCTGTTTATCCTTGTTGGAACGGAGAGCATCGCCTGATGCTCTCCGAGCCAACCAGGAAACCCGTTTTTTCTGAC	GTAAGGGTGCGCA		TGCGCACCCTTAGCGAGAGGTTTATCATTAAGGTCAACCTCTGGATGTTGTTTCGGCATCCTGCATTGAATCTGAGTTACTGTCTGTTTATCCTTGTTGGAACGGAGAGCATCGCCTGATGCTCTCCGAGCCAACCAGGAAACCCGTTTTTTCTGACGTAAGGGTGCGCA
2404	86_r2_L4_20_A	CTGAGTTACTGTCTGTTTTACCTTGTTGGAACGGAGAGCATCGCCTGATGCTCTCCGAGCCAACCAGGAAACCCGTTTTTTCTGAC	unaltered	GACTGCGGCGTTGGTGGTCTCATGAATCTGAGTTACTGTCTGTTTTACCTTGTTGGAACGGAGAGCATCGCCTGATGCTCTCCGAGCCAACCAGGAAACCCGTTTTTTCTGACGTAAAGAGACCTCTGTCCCGGGCGTAAGGACAAAGCAGCGACTATCCTAATGGCCCA																								86_r2_L4_20_A	TGCGCACCCTTAGCGAGAGGTTTATCATTAAGGTCAACCTCTGGATGTTGTTTCGGCATCCTGCATTGAA	TCTGAGTTACTGTCTGTTTTACCTTGTTGGAACGGAGAGCATCGCCTGATGCTCTCCGAGCCAACCAGGAAACCCGTTTTTTCTGAC	GTAAGGGTGCGCA		TGCGCACCCTTAGCGAGAGGTTTATCATTAAGGTCAACCTCTGGATGTTGTTTCGGCATCCTGCATTGAATCTGAGTTACTGTCTGTTTTACCTTGTTGGAACGGAGAGCATCGCCTGATGCTCTCCGAGCCAACCAGGAAACCCGTTTTTTCTGACGTAAGGGTGCGCA
2405	86_r2_L4_21_A	CTGAGTTACTGTCTGTTTTCACTTGTTGGAACGGAGAGCATCGCCTGATGCTCTCCGAGCCAACCAGGAAACCCGTTTTTTCTGAC	unaltered	GACTGCGGCGTTGGTGGTCTCATGAATCTGAGTTACTGTCTGTTTTCACTTGTTGGAACGGAGAGCATCGCCTGATGCTCTCCGAGCCAACCAGGAAACCCGTTTTTTCTGACGTAAAGAGACCTCTGTCCCGGGCGTAAGATCCCTGTGTCCATAATATCTGAGTTAGT																								86_r2_L4_21_A	TGCGCACCCTTAGCGAGAGGTTTATCATTAAGGTCAACCTCTGGATGTTGTTTCGGCATCCTGCATTGAA	TCTGAGTTACTGTCTGTTTTCACTTGTTGGAACGGAGAGCATCGCCTGATGCTCTCCGAGCCAACCAGGAAACCCGTTTTTTCTGAC	GTAAGGGTGCGCA		TGCGCACCCTTAGCGAGAGGTTTATCATTAAGGTCAACCTCTGGATGTTGTTTCGGCATCCTGCATTGAATCTGAGTTACTGTCTGTTTTCACTTGTTGGAACGGAGAGCATCGCCTGATGCTCTCCGAGCCAACCAGGAAACCCGTTTTTTCTGACGTAAGGGTGCGCA
2406	86_r2_L4_22_A	CTGAGTTACTGTCTGTTTTCCATTGTTGGAACGGAGAGCATCGCCTGATGCTCTCCGAGCCAACCAGGAAACCCGTTTTTTCTGAC	unaltered	GACTGCGGCGTTGGTGGTCTCATGAATCTGAGTTACTGTCTGTTTTCCATTGTTGGAACGGAGAGCATCGCCTGATGCTCTCCGAGCCAACCAGGAAACCCGTTTTTTCTGACGTAAAGAGACCTCTGTCCCGGGCGTAGGCTAGGATCGGAGTGAGTTTCGGCGTCGCT																								86_r2_L4_22_A	TGCGCACCCTTAGCGAGAGGTTTATCATTAAGGTCAACCTCTGGATGTTGTTTCGGCATCCTGCATTGAA	TCTGAGTTACTGTCTGTTTTCCATTGTTGGAACGGAGAGCATCGCCTGATGCTCTCCGAGCCAACCAGGAAACCCGTTTTTTCTGAC	GTAAGGGTGCGCA		TGCGCACCCTTAGCGAGAGGTTTATCATTAAGGTCAACCTCTGGATGTTGTTTCGGCATCCTGCATTGAATCTGAGTTACTGTCTGTTTTCCATTGTTGGAACGGAGAGCATCGCCTGATGCTCTCCGAGCCAACCAGGAAACCCGTTTTTTCTGACGTAAGGGTGCGCA
2407	86_r2_L4_23_A	CTGAGTTACTGTCTGTTTTCCTATGTTGGAACGGAGAGCATCGCCTGATGCTCTCCGAGCCAACCAGGAAACCCGTTTTTTCTGAC	unaltered	GACTGCGGCGTTGGTGGTCTCATGAATCTGAGTTACTGTCTGTTTTCCTATGTTGGAACGGAGAGCATCGCCTGATGCTCTCCGAGCCAACCAGGAAACCCGTTTTTTCTGACGTAAAGAGACCTCTGTCCCGGGCGTATAGGCAGATTTGAAAGCCCAGTTTACAATAC																								86_r2_L4_23_A	TGCGCACCCTTAGCGAGAGGTTTATCATTAAGGTCAACCTCTGGATGTTGTTTCGGCATCCTGCATTGAA	TCTGAGTTACTGTCTGTTTTCCTATGTTGGAACGGAGAGCATCGCCTGATGCTCTCCGAGCCAACCAGGAAACCCGTTTTTTCTGAC	GTAAGGGTGCGCA		TGCGCACCCTTAGCGAGAGGTTTATCATTAAGGTCAACCTCTGGATGTTGTTTCGGCATCCTGCATTGAATCTGAGTTACTGTCTGTTTTCCTATGTTGGAACGGAGAGCATCGCCTGATGCTCTCCGAGCCAACCAGGAAACCCGTTTTTTCTGACGTAAGGGTGCGCA
2408	86_r2_L4_24_A	CTGAGTTACTGTCTGTTTTCCTTAGTTGGAACGGAGAGCATCGCCTGATGCTCTCCGAGCCAACCAGGAAACCCGTTTTTTCTGAC	unaltered	GACTGCGGCGTTGGTGGTCTCATGAATCTGAGTTACTGTCTGTTTTCCTTAGTTGGAACGGAGAGCATCGCCTGATGCTCTCCGAGCCAACCAGGAAACCCGTTTTTTCTGACGTAAAGAGACCTCTGTCCCGGGCGTACCATGAGGTTTGGAGGCGAGGCCGAAACAGG																								86_r2_L4_24_A	TGCGCACCCTTAGCGAGAGGTTTATCATTAAGGTCAACCTCTGGATGTTGTTTCGGCATCCTGCATTGAA	TCTGAGTTACTGTCTGTTTTCCTTAGTTGGAACGGAGAGCATCGCCTGATGCTCTCCGAGCCAACCAGGAAACCCGTTTTTTCTGAC	GTAAGGGTGCGCA		TGCGCACCCTTAGCGAGAGGTTTATCATTAAGGTCAACCTCTGGATGTTGTTTCGGCATCCTGCATTGAATCTGAGTTACTGTCTGTTTTCCTTAGTTGGAACGGAGAGCATCGCCTGATGCTCTCCGAGCCAACCAGGAAACCCGTTTTTTCTGACGTAAGGGTGCGCA
2409	86_r2_L4_25_A	CTGAGTTACTGTCTGTTTTCCTTGATTGGAACGGAGAGCATCGCCTGATGCTCTCCGAGCCAACCAGGAAACCCGTTTTTTCTGAC	unaltered	GACTGCGGCGTTGGTGGTCTCATGAATCTGAGTTACTGTCTGTTTTCCTTGATTGGAACGGAGAGCATCGCCTGATGCTCTCCGAGCCAACCAGGAAACCCGTTTTTTCTGACGTAAAGAGACCTCTGTCCCGGGCGTAGATTACATATCAGGCAAGAGGGTATGAGTGG																								86_r2_L4_25_A	TGCGCACCCTTAGCGAGAGGTTTATCATTAAGGTCAACCTCTGGATGTTGTTTCGGCATCCTGCATTGAA	TCTGAGTTACTGTCTGTTTTCCTTGATTGGAACGGAGAGCATCGCCTGATGCTCTCCGAGCCAACCAGGAAACCCGTTTTTTCTGAC	GTAAGGGTGCGCA		TGCGCACCCTTAGCGAGAGGTTTATCATTAAGGTCAACCTCTGGATGTTGTTTCGGCATCCTGCATTGAATCTGAGTTACTGTCTGTTTTCCTTGATTGGAACGGAGAGCATCGCCTGATGCTCTCCGAGCCAACCAGGAAACCCGTTTTTTCTGACGTAAGGGTGCGCA
2410	86_r2_L4_26_A	CTGAGTTACTGTCTGTTTTCCTTGTATGGAACGGAGAGCATCGCCTGATGCTCTCCGAGCCAACCAGGAAACCCGTTTTTTCTGAC	unaltered	GACTGCGGCGTTGGTGGTCTCATGAATCTGAGTTACTGTCTGTTTTCCTTGTATGGAACGGAGAGCATCGCCTGATGCTCTCCGAGCCAACCAGGAAACCCGTTTTTTCTGACGTAAAGAGACCTCTGTCCCGGGCGTACCATTCTAAAAGCAAGATGATAATACGTCGA																								86_r2_L4_26_A	TGCGCACCCTTAGCGAGAGGTTTATCATTAAGGTCAACCTCTGGATGTTGTTTCGGCATCCTGCATTGAA	TCTGAGTTACTGTCTGTTTTCCTTGTATGGAACGGAGAGCATCGCCTGATGCTCTCCGAGCCAACCAGGAAACCCGTTTTTTCTGAC	GTAAGGGTGCGCA		TGCGCACCCTTAGCGAGAGGTTTATCATTAAGGTCAACCTCTGGATGTTGTTTCGGCATCCTGCATTGAATCTGAGTTACTGTCTGTTTTCCTTGTATGGAACGGAGAGCATCGCCTGATGCTCTCCGAGCCAACCAGGAAACCCGTTTTTTCTGACGTAAGGGTGCGCA
2411	86_r2_L4_27_A	CTGAGTTACTGTCTGTTTTCCTTGTTAGGAACGGAGAGCATCGCCTGATGCTCTCCGAGCCAACCAGGAAACCCGTTTTTTCTGAC	unaltered	GACTGCGGCGTTGGTGGTCTCATGAATCTGAGTTACTGTCTGTTTTCCTTGTTAGGAACGGAGAGCATCGCCTGATGCTCTCCGAGCCAACCAGGAAACCCGTTTTTTCTGACGTAAAGAGACCTCTGTCCCGGGCGTAGGCCGAACCCCTCCGCTACCCAATACGCCCC																								86_r2_L4_27_A	TGCGCACCCTTAGCGAGAGGTTTATCATTAAGGTCAACCTCTGGATGTTGTTTCGGCATCCTGCATTGAA	TCTGAGTTACTGTCTGTTTTCCTTGTTAGGAACGGAGAGCATCGCCTGATGCTCTCCGAGCCAACCAGGAAACCCGTTTTTTCTGAC	GTAAGGGTGCGCA		TGCGCACCCTTAGCGAGAGGTTTATCATTAAGGTCAACCTCTGGATGTTGTTTCGGCATCCTGCATTGAATCTGAGTTACTGTCTGTTTTCCTTGTTAGGAACGGAGAGCATCGCCTGATGCTCTCCGAGCCAACCAGGAAACCCGTTTTTTCTGACGTAAGGGTGCGCA
2412	86_r2_L4_28_A	CTGAGTTACTGTCTGTTTTCCTTGTTGAGAACGGAGAGCATCGCCTGATGCTCTCCGAGCCAACCAGGAAACCCGTTTTTTCTGAC	unaltered	GACTGCGGCGTTGGTGGTCTCATGAATCTGAGTTACTGTCTGTTTTCCTTGTTGAGAACGGAGAGCATCGCCTGATGCTCTCCGAGCCAACCAGGAAACCCGTTTTTTCTGACGTAAAGAGACCTCTGTCCCGGGCGTAATAATAGACCACTTCGCGATATTTGGCCCAG																								86_r2_L4_28_A	TGCGCACCCTTAGCGAGAGGTTTATCATTAAGGTCAACCTCTGGATGTTGTTTCGGCATCCTGCATTGAA	TCTGAGTTACTGTCTGTTTTCCTTGTTGAGAACGGAGAGCATCGCCTGATGCTCTCCGAGCCAACCAGGAAACCCGTTTTTTCTGAC	GTAAGGGTGCGCA		TGCGCACCCTTAGCGAGAGGTTTATCATTAAGGTCAACCTCTGGATGTTGTTTCGGCATCCTGCATTGAATCTGAGTTACTGTCTGTTTTCCTTGTTGAGAACGGAGAGCATCGCCTGATGCTCTCCGAGCCAACCAGGAAACCCGTTTTTTCTGACGTAAGGGTGCGCA
2413	86_r2_L4_29_A	CTGAGTTACTGTCTGTTTTCCTTGTTGGAAACGGAGAGCATCGCCTGATGCTCTCCGAGCCAACCAGGAAACCCGTTTTTTCTGAC	unaltered	GACTGCGGCGTTGGTGGTCTCATGAATCTGAGTTACTGTCTGTTTTCCTTGTTGGAAACGGAGAGCATCGCCTGATGCTCTCCGAGCCAACCAGGAAACCCGTTTTTTCTGACGTAAAGAGACCTCTGTCCCGGGCGTATAGTAGTTCATAGGGCTTTTCTCCACCGTGT																								86_r2_L4_29_A	TGCGCACCCTTAGCGAGAGGTTTATCATTAAGGTCAACCTCTGGATGTTGTTTCGGCATCCTGCATTGAA	TCTGAGTTACTGTCTGTTTTCCTTGTTGGAAACGGAGAGCATCGCCTGATGCTCTCCGAGCCAACCAGGAAACCCGTTTTTTCTGAC	GTAAGGGTGCGCA		TGCGCACCCTTAGCGAGAGGTTTATCATTAAGGTCAACCTCTGGATGTTGTTTCGGCATCCTGCATTGAATCTGAGTTACTGTCTGTTTTCCTTGTTGGAAACGGAGAGCATCGCCTGATGCTCTCCGAGCCAACCAGGAAACCCGTTTTTTCTGACGTAAGGGTGCGCA
2413	86_r2_L4_30_A	CTGAGTTACTGTCTGTTTTCCTTGTTGGAAACGGAGAGCATCGCCTGATGCTCTCCGAGCCAACCAGGAAACCCGTTTTTTCTGAC	unaltered	variable_sequence_repeat																								86_r2_L4_30_A	TGCGCACCCTTAGCGAGAGGTTTATCATTAAGGTCAACCTCTGGATGTTGTTTCGGCATCCTGCATTGAA		GTAAGGGTGCGCA		TGCGCACCCTTAGCGAGAGGTTTATCATTAAGGTCAACCTCTGGATGTTGTTTCGGCATCCTGCATTGAAGTAAGGGTGCGCA
2413	86_r2_L4_31_A	CTGAGTTACTGTCTGTTTTCCTTGTTGGAAACGGAGAGCATCGCCTGATGCTCTCCGAGCCAACCAGGAAACCCGTTTTTTCTGAC	unaltered	variable_sequence_repeat																								86_r2_L4_31_A	TGCGCACCCTTAGCGAGAGGTTTATCATTAAGGTCAACCTCTGGATGTTGTTTCGGCATCCTGCATTGAA		GTAAGGGTGCGCA		TGCGCACCCTTAGCGAGAGGTTTATCATTAAGGTCAACCTCTGGATGTTGTTTCGGCATCCTGCATTGAAGTAAGGGTGCGCA
2414	86_r2_L4_32_A	CTGAGTTACTGTCTGTTTTCCTTGTTGGAACAGGAGAGCATCGCCTGATGCTCTCCGAGCCAACCAGGAAACCCGTTTTTTCTGAC	unaltered	GACTGCGGCGTTGGTGGTCTCATGAATCTGAGTTACTGTCTGTTTTCCTTGTTGGAACAGGAGAGCATCGCCTGATGCTCTCCGAGCCAACCAGGAAACCCGTTTTTTCTGACGTAAAGAGACCTCTGTCCCGGGCGTATTGACTGCTAACTAATGGTGTTGTACACTAG																								86_r2_L4_32_A	TGCGCACCCTTAGCGAGAGGTTTATCATTAAGGTCAACCTCTGGATGTTGTTTCGGCATCCTGCATTGAA	TCTGAGTTACTGTCTGTTTTCCTTGTTGGAACAGGAGAGCATCGCCTGATGCTCTCCGAGCCAACCAGGAAACCCGTTTTTTCTGAC	GTAAGGGTGCGCA		TGCGCACCCTTAGCGAGAGGTTTATCATTAAGGTCAACCTCTGGATGTTGTTTCGGCATCCTGCATTGAATCTGAGTTACTGTCTGTTTTCCTTGTTGGAACAGGAGAGCATCGCCTGATGCTCTCCGAGCCAACCAGGAAACCCGTTTTTTCTGACGTAAGGGTGCGCA
2415	86_r2_L4_33_A	CTGAGTTACTGTCTGTTTTCCTTGTTGGAACGAGAGAGCATCGCCTGATGCTCTCCGAGCCAACCAGGAAACCCGTTTTTTCTGAC	unaltered	GACTGCGGCGTTGGTGGTCTCATGAATCTGAGTTACTGTCTGTTTTCCTTGTTGGAACGAGAGAGCATCGCCTGATGCTCTCCGAGCCAACCAGGAAACCCGTTTTTTCTGACGTAAAGAGACCTCTGTCCCGGGCGTACGACTGCGCGGCAGACCCCCGGAACAGGCTC																								86_r2_L4_33_A	TGCGCACCCTTAGCGAGAGGTTTATCATTAAGGTCAACCTCTGGATGTTGTTTCGGCATCCTGCATTGAA	TCTGAGTTACTGTCTGTTTTCCTTGTTGGAACGAGAGAGCATCGCCTGATGCTCTCCGAGCCAACCAGGAAACCCGTTTTTTCTGAC	GTAAGGGTGCGCA		TGCGCACCCTTAGCGAGAGGTTTATCATTAAGGTCAACCTCTGGATGTTGTTTCGGCATCCTGCATTGAATCTGAGTTACTGTCTGTTTTCCTTGTTGGAACGAGAGAGCATCGCCTGATGCTCTCCGAGCCAACCAGGAAACCCGTTTTTTCTGACGTAAGGGTGCGCA
2416	86_r2_L4_34_A	CTGAGTTACTGTCTGTTTTCCTTGTTGGAACGGAAGAGCATCGCCTGATGCTCTCCGAGCCAACCAGGAAACCCGTTTTTTCTGAC	unaltered	GACTGCGGCGTTGGTGGTCTCATGAATCTGAGTTACTGTCTGTTTTCCTTGTTGGAACGGAAGAGCATCGCCTGATGCTCTCCGAGCCAACCAGGAAACCCGTTTTTTCTGACGTAAAGAGACCTCTGTCCCGGGCGTAAGGATAGCAGTATAGTAAGGGCCAACCGTTA																								86_r2_L4_34_A	TGCGCACCCTTAGCGAGAGGTTTATCATTAAGGTCAACCTCTGGATGTTGTTTCGGCATCCTGCATTGAA	TCTGAGTTACTGTCTGTTTTCCTTGTTGGAACGGAAGAGCATCGCCTGATGCTCTCCGAGCCAACCAGGAAACCCGTTTTTTCTGAC	GTAAGGGTGCGCA		TGCGCACCCTTAGCGAGAGGTTTATCATTAAGGTCAACCTCTGGATGTTGTTTCGGCATCCTGCATTGAATCTGAGTTACTGTCTGTTTTCCTTGTTGGAACGGAAGAGCATCGCCTGATGCTCTCCGAGCCAACCAGGAAACCCGTTTTTTCTGACGTAAGGGTGCGCA
2416	86_r2_L4_35_A	CTGAGTTACTGTCTGTTTTCCTTGTTGGAACGGAAGAGCATCGCCTGATGCTCTCCGAGCCAACCAGGAAACCCGTTTTTTCTGAC	unaltered	variable_sequence_repeat																								86_r2_L4_35_A	TGCGCACCCTTAGCGAGAGGTTTATCATTAAGGTCAACCTCTGGATGTTGTTTCGGCATCCTGCATTGAA		GTAAGGGTGCGCA		TGCGCACCCTTAGCGAGAGGTTTATCATTAAGGTCAACCTCTGGATGTTGTTTCGGCATCCTGCATTGAAGTAAGGGTGCGCA
2417	86_r2_L4_36_A	CTGAGTTACTGTCTGTTTTCCTTGTTGGAACGGAGAAGCATCGCCTGATGCTCTCCGAGCCAACCAGGAAACCCGTTTTTTCTGAC	unaltered	GACTGCGGCGTTGGTGGTCTCATGAATCTGAGTTACTGTCTGTTTTCCTTGTTGGAACGGAGAAGCATCGCCTGATGCTCTCCGAGCCAACCAGGAAACCCGTTTTTTCTGACGTAAAGAGACCTCTGTCCCGGGCGTAGCGTGTGCAAGTCGAATATTCGTTTCTAGGA																								86_r2_L4_36_A	TGCGCACCCTTAGCGAGAGGTTTATCATTAAGGTCAACCTCTGGATGTTGTTTCGGCATCCTGCATTGAA	TCTGAGTTACTGTCTGTTTTCCTTGTTGGAACGGAGAAGCATCGCCTGATGCTCTCCGAGCCAACCAGGAAACCCGTTTTTTCTGAC	GTAAGGGTGCGCA		TGCGCACCCTTAGCGAGAGGTTTATCATTAAGGTCAACCTCTGGATGTTGTTTCGGCATCCTGCATTGAATCTGAGTTACTGTCTGTTTTCCTTGTTGGAACGGAGAAGCATCGCCTGATGCTCTCCGAGCCAACCAGGAAACCCGTTTTTTCTGACGTAAGGGTGCGCA
2417	86_r2_L4_37_A	CTGAGTTACTGTCTGTTTTCCTTGTTGGAACGGAGAAGCATCGCCTGATGCTCTCCGAGCCAACCAGGAAACCCGTTTTTTCTGAC	unaltered	variable_sequence_repeat																								86_r2_L4_37_A	TGCGCACCCTTAGCGAGAGGTTTATCATTAAGGTCAACCTCTGGATGTTGTTTCGGCATCCTGCATTGAA		GTAAGGGTGCGCA		TGCGCACCCTTAGCGAGAGGTTTATCATTAAGGTCAACCTCTGGATGTTGTTTCGGCATCCTGCATTGAAGTAAGGGTGCGCA
2418	86_r2_L4_38_A	CTGAGTTACTGTCTGTTTTCCTTGTTGGAACGGAGAGACATCGCCTGATGCTCTCCGAGCCAACCAGGAAACCCGTTTTTTCTGAC	unaltered	GACTGCGGCGTTGGTGGTCTCATGAATCTGAGTTACTGTCTGTTTTCCTTGTTGGAACGGAGAGACATCGCCTGATGCTCTCCGAGCCAACCAGGAAACCCGTTTTTTCTGACGTAAAGAGACCTCTGTCCCGGGCGTATAGAATCTTCAATACTTGCGAAAGCGGATAA																								86_r2_L4_38_A	TGCGCACCCTTAGCGAGAGGTTTATCATTAAGGTCAACCTCTGGATGTTGTTTCGGCATCCTGCATTGAA	TCTGAGTTACTGTCTGTTTTCCTTGTTGGAACGGAGAGACATCGCCTGATGCTCTCCGAGCCAACCAGGAAACCCGTTTTTTCTGAC	GTAAGGGTGCGCA		TGCGCACCCTTAGCGAGAGGTTTATCATTAAGGTCAACCTCTGGATGTTGTTTCGGCATCCTGCATTGAATCTGAGTTACTGTCTGTTTTCCTTGTTGGAACGGAGAGACATCGCCTGATGCTCTCCGAGCCAACCAGGAAACCCGTTTTTTCTGACGTAAGGGTGCGCA
2419	86_r2_L4_39_A	CTGAGTTACTGTCTGTTTTCCTTGTTGGAACGGAGAGCAATCGCCTGATGCTCTCCGAGCCAACCAGGAAACCCGTTTTTTCTGAC	unaltered	GACTGCGGCGTTGGTGGTCTCATGAATCTGAGTTACTGTCTGTTTTCCTTGTTGGAACGGAGAGCAATCGCCTGATGCTCTCCGAGCCAACCAGGAAACCCGTTTTTTCTGACGTAAAGAGACCTCTGTCCCGGGCGTAAGGCAACAGTGACGGTTGAATCTCCAGCAGA																								86_r2_L4_39_A	TGCGCACCCTTAGCGAGAGGTTTATCATTAAGGTCAACCTCTGGATGTTGTTTCGGCATCCTGCATTGAA	TCTGAGTTACTGTCTGTTTTCCTTGTTGGAACGGAGAGCAATCGCCTGATGCTCTCCGAGCCAACCAGGAAACCCGTTTTTTCTGAC	GTAAGGGTGCGCA		TGCGCACCCTTAGCGAGAGGTTTATCATTAAGGTCAACCTCTGGATGTTGTTTCGGCATCCTGCATTGAATCTGAGTTACTGTCTGTTTTCCTTGTTGGAACGGAGAGCAATCGCCTGATGCTCTCCGAGCCAACCAGGAAACCCGTTTTTTCTGACGTAAGGGTGCGCA
2419	86_r2_L4_40_A	CTGAGTTACTGTCTGTTTTCCTTGTTGGAACGGAGAGCAATCGCCTGATGCTCTCCGAGCCAACCAGGAAACCCGTTTTTTCTGAC	unaltered	variable_sequence_repeat																								86_r2_L4_40_A	TGCGCACCCTTAGCGAGAGGTTTATCATTAAGGTCAACCTCTGGATGTTGTTTCGGCATCCTGCATTGAA		GTAAGGGTGCGCA		TGCGCACCCTTAGCGAGAGGTTTATCATTAAGGTCAACCTCTGGATGTTGTTTCGGCATCCTGCATTGAAGTAAGGGTGCGCA
2420	86_r2_L4_41_A	CTGAGTTACTGTCTGTTTTCCTTGTTGGAACGGAGAGCATACGCCTGATGCTCTCCGAGCCAACCAGGAAACCCGTTTTTTCTGAC	unaltered	GACTGCGGCGTTGGTGGTCTCATGAATCTGAGTTACTGTCTGTTTTCCTTGTTGGAACGGAGAGCATACGCCTGATGCTCTCCGAGCCAACCAGGAAACCCGTTTTTTCTGACGTAAAGAGACCTCTGTCCCGGGCGTATGATTGCGCCATTCTTCTATGGTTGCATTAT																								86_r2_L4_41_A	TGCGCACCCTTAGCGAGAGGTTTATCATTAAGGTCAACCTCTGGATGTTGTTTCGGCATCCTGCATTGAA	TCTGAGTTACTGTCTGTTTTCCTTGTTGGAACGGAGAGCATACGCCTGATGCTCTCCGAGCCAACCAGGAAACCCGTTTTTTCTGAC	GTAAGGGTGCGCA		TGCGCACCCTTAGCGAGAGGTTTATCATTAAGGTCAACCTCTGGATGTTGTTTCGGCATCCTGCATTGAATCTGAGTTACTGTCTGTTTTCCTTGTTGGAACGGAGAGCATACGCCTGATGCTCTCCGAGCCAACCAGGAAACCCGTTTTTTCTGACGTAAGGGTGCGCA
2421	86_r2_L4_42_A	CTGAGTTACTGTCTGTTTTCCTTGTTGGAACGGAGAGCATCAGCCTGATGCTCTCCGAGCCAACCAGGAAACCCGTTTTTTCTGAC	unaltered	GACTGCGGCGTTGGTGGTCTCATGAATCTGAGTTACTGTCTGTTTTCCTTGTTGGAACGGAGAGCATCAGCCTGATGCTCTCCGAGCCAACCAGGAAACCCGTTTTTTCTGACGTAAAGAGACCTCTGTCCCGGGCGTACTTGTGATTAAGTAGAGCCGACGAGGCAGTG																								86_r2_L4_42_A	TGCGCACCCTTAGCGAGAGGTTTATCATTAAGGTCAACCTCTGGATGTTGTTTCGGCATCCTGCATTGAA	TCTGAGTTACTGTCTGTTTTCCTTGTTGGAACGGAGAGCATCAGCCTGATGCTCTCCGAGCCAACCAGGAAACCCGTTTTTTCTGAC	GTAAGGGTGCGCA		TGCGCACCCTTAGCGAGAGGTTTATCATTAAGGTCAACCTCTGGATGTTGTTTCGGCATCCTGCATTGAATCTGAGTTACTGTCTGTTTTCCTTGTTGGAACGGAGAGCATCAGCCTGATGCTCTCCGAGCCAACCAGGAAACCCGTTTTTTCTGACGTAAGGGTGCGCA
2422	86_r2_L4_43_A	CTGAGTTACTGTCTGTTTTCCTTGTTGGAACGGAGAGCATCGACCTGATGCTCTCCGAGCCAACCAGGAAACCCGTTTTTTCTGAC	unaltered	GACTGCGGCGTTGGTGGTCTCATGAATCTGAGTTACTGTCTGTTTTCCTTGTTGGAACGGAGAGCATCGACCTGATGCTCTCCGAGCCAACCAGGAAACCCGTTTTTTCTGACGTAAAGAGACCTCTGTCCCGGGCGTAGGCCCGTCTGAATTAATTCCACTAGCTGGGA																								86_r2_L4_43_A	TGCGCACCCTTAGCGAGAGGTTTATCATTAAGGTCAACCTCTGGATGTTGTTTCGGCATCCTGCATTGAA	TCTGAGTTACTGTCTGTTTTCCTTGTTGGAACGGAGAGCATCGACCTGATGCTCTCCGAGCCAACCAGGAAACCCGTTTTTTCTGAC	GTAAGGGTGCGCA		TGCGCACCCTTAGCGAGAGGTTTATCATTAAGGTCAACCTCTGGATGTTGTTTCGGCATCCTGCATTGAATCTGAGTTACTGTCTGTTTTCCTTGTTGGAACGGAGAGCATCGACCTGATGCTCTCCGAGCCAACCAGGAAACCCGTTTTTTCTGACGTAAGGGTGCGCA
2423	86_r2_L4_44_A	CTGAGTTACTGTCTGTTTTCCTTGTTGGAACGGAGAGCATCGCACTGATGCTCTCCGAGCCAACCAGGAAACCCGTTTTTTCTGAC	unaltered	GACTGCGGCGTTGGTGGTCTCATGAATCTGAGTTACTGTCTGTTTTCCTTGTTGGAACGGAGAGCATCGCACTGATGCTCTCCGAGCCAACCAGGAAACCCGTTTTTTCTGACGTAAAGAGACCTCTGTCCCGGGCGTACGAGGCCTGACCACTGAATACGACCATTGCT																								86_r2_L4_44_A	TGCGCACCCTTAGCGAGAGGTTTATCATTAAGGTCAACCTCTGGATGTTGTTTCGGCATCCTGCATTGAA	TCTGAGTTACTGTCTGTTTTCCTTGTTGGAACGGAGAGCATCGCACTGATGCTCTCCGAGCCAACCAGGAAACCCGTTTTTTCTGAC	GTAAGGGTGCGCA		TGCGCACCCTTAGCGAGAGGTTTATCATTAAGGTCAACCTCTGGATGTTGTTTCGGCATCCTGCATTGAATCTGAGTTACTGTCTGTTTTCCTTGTTGGAACGGAGAGCATCGCACTGATGCTCTCCGAGCCAACCAGGAAACCCGTTTTTTCTGACGTAAGGGTGCGCA
2424	86_r2_L4_45_A	CTGAGTTACTGTCTGTTTTCCTTGTTGGAACGGAGAGCATCGCCATGATGCTCTCCGAGCCAACCAGGAAACCCGTTTTTTCTGAC	unaltered	GACTGCGGCGTTGGTGGTCTCATGAATCTGAGTTACTGTCTGTTTTCCTTGTTGGAACGGAGAGCATCGCCATGATGCTCTCCGAGCCAACCAGGAAACCCGTTTTTTCTGACGTAAAGAGACCTCTGTCCCGGGCGTACGCTGGACCCTTGCTCCCCCCGCGGCTAGTA																								86_r2_L4_45_A	TGCGCACCCTTAGCGAGAGGTTTATCATTAAGGTCAACCTCTGGATGTTGTTTCGGCATCCTGCATTGAA	TCTGAGTTACTGTCTGTTTTCCTTGTTGGAACGGAGAGCATCGCCATGATGCTCTCCGAGCCAACCAGGAAACCCGTTTTTTCTGAC	GTAAGGGTGCGCA		TGCGCACCCTTAGCGAGAGGTTTATCATTAAGGTCAACCTCTGGATGTTGTTTCGGCATCCTGCATTGAATCTGAGTTACTGTCTGTTTTCCTTGTTGGAACGGAGAGCATCGCCATGATGCTCTCCGAGCCAACCAGGAAACCCGTTTTTTCTGACGTAAGGGTGCGCA
2425	86_r2_L4_46_A	CTGAGTTACTGTCTGTTTTCCTTGTTGGAACGGAGAGCATCGCCTAGATGCTCTCCGAGCCAACCAGGAAACCCGTTTTTTCTGAC	unaltered	GACTGCGGCGTTGGTGGTCTCATGAATCTGAGTTACTGTCTGTTTTCCTTGTTGGAACGGAGAGCATCGCCTAGATGCTCTCCGAGCCAACCAGGAAACCCGTTTTTTCTGACGTAAAGAGACCTCTGTCCCGGGCGTATCCCCGTGTTTATGCTACGGCTTGGTGCCCA																								86_r2_L4_46_A	TGCGCACCCTTAGCGAGAGGTTTATCATTAAGGTCAACCTCTGGATGTTGTTTCGGCATCCTGCATTGAA	TCTGAGTTACTGTCTGTTTTCCTTGTTGGAACGGAGAGCATCGCCTAGATGCTCTCCGAGCCAACCAGGAAACCCGTTTTTTCTGAC	GTAAGGGTGCGCA		TGCGCACCCTTAGCGAGAGGTTTATCATTAAGGTCAACCTCTGGATGTTGTTTCGGCATCCTGCATTGAATCTGAGTTACTGTCTGTTTTCCTTGTTGGAACGGAGAGCATCGCCTAGATGCTCTCCGAGCCAACCAGGAAACCCGTTTTTTCTGACGTAAGGGTGCGCA
2426	86_r2_L4_47_A	CTGAGTTACTGTCTGTTTTCCTTGTTGGAACGGAGAGCATCGCCTGAATGCTCTCCGAGCCAACCAGGAAACCCGTTTTTTCTGAC	unaltered	GACTGCGGCGTTGGTGGTCTCATGAATCTGAGTTACTGTCTGTTTTCCTTGTTGGAACGGAGAGCATCGCCTGAATGCTCTCCGAGCCAACCAGGAAACCCGTTTTTTCTGACGTAAAGAGACCTCTGTCCCGGGCGTAATGGGACCAGTAATGCAGTCATGACGACACG																								86_r2_L4_47_A	TGCGCACCCTTAGCGAGAGGTTTATCATTAAGGTCAACCTCTGGATGTTGTTTCGGCATCCTGCATTGAA	TCTGAGTTACTGTCTGTTTTCCTTGTTGGAACGGAGAGCATCGCCTGAATGCTCTCCGAGCCAACCAGGAAACCCGTTTTTTCTGAC	GTAAGGGTGCGCA		TGCGCACCCTTAGCGAGAGGTTTATCATTAAGGTCAACCTCTGGATGTTGTTTCGGCATCCTGCATTGAATCTGAGTTACTGTCTGTTTTCCTTGTTGGAACGGAGAGCATCGCCTGAATGCTCTCCGAGCCAACCAGGAAACCCGTTTTTTCTGACGTAAGGGTGCGCA
2426	86_r2_L4_48_A	CTGAGTTACTGTCTGTTTTCCTTGTTGGAACGGAGAGCATCGCCTGAATGCTCTCCGAGCCAACCAGGAAACCCGTTTTTTCTGAC	unaltered	variable_sequence_repeat																								86_r2_L4_48_A	TGCGCACCCTTAGCGAGAGGTTTATCATTAAGGTCAACCTCTGGATGTTGTTTCGGCATCCTGCATTGAA		GTAAGGGTGCGCA		TGCGCACCCTTAGCGAGAGGTTTATCATTAAGGTCAACCTCTGGATGTTGTTTCGGCATCCTGCATTGAAGTAAGGGTGCGCA
2427	86_r2_L4_49_A	CTGAGTTACTGTCTGTTTTCCTTGTTGGAACGGAGAGCATCGCCTGATAGCTCTCCGAGCCAACCAGGAAACCCGTTTTTTCTGAC	unaltered	GACTGCGGCGTTGGTGGTCTCATGAATCTGAGTTACTGTCTGTTTTCCTTGTTGGAACGGAGAGCATCGCCTGATAGCTCTCCGAGCCAACCAGGAAACCCGTTTTTTCTGACGTAAAGAGACCTCTGTCCCGGGCGTACCAGGACCGCATTGGTCATTAACTAAGCGCC																								86_r2_L4_49_A	TGCGCACCCTTAGCGAGAGGTTTATCATTAAGGTCAACCTCTGGATGTTGTTTCGGCATCCTGCATTGAA	TCTGAGTTACTGTCTGTTTTCCTTGTTGGAACGGAGAGCATCGCCTGATAGCTCTCCGAGCCAACCAGGAAACCCGTTTTTTCTGAC	GTAAGGGTGCGCA		TGCGCACCCTTAGCGAGAGGTTTATCATTAAGGTCAACCTCTGGATGTTGTTTCGGCATCCTGCATTGAATCTGAGTTACTGTCTGTTTTCCTTGTTGGAACGGAGAGCATCGCCTGATAGCTCTCCGAGCCAACCAGGAAACCCGTTTTTTCTGACGTAAGGGTGCGCA
2428	86_r2_L4_50_A	CTGAGTTACTGTCTGTTTTCCTTGTTGGAACGGAGAGCATCGCCTGATGACTCTCCGAGCCAACCAGGAAACCCGTTTTTTCTGAC	unaltered	GACTGCGGCGTTGGTGGTCTCATGAATCTGAGTTACTGTCTGTTTTCCTTGTTGGAACGGAGAGCATCGCCTGATGACTCTCCGAGCCAACCAGGAAACCCGTTTTTTCTGACGTAAAGAGACCTCTGTCCCGGGCGTATAGCGTCAACGGAAAAGTATCCCCCGTTTCC																								86_r2_L4_50_A	TGCGCACCCTTAGCGAGAGGTTTATCATTAAGGTCAACCTCTGGATGTTGTTTCGGCATCCTGCATTGAA	TCTGAGTTACTGTCTGTTTTCCTTGTTGGAACGGAGAGCATCGCCTGATGACTCTCCGAGCCAACCAGGAAACCCGTTTTTTCTGAC	GTAAGGGTGCGCA		TGCGCACCCTTAGCGAGAGGTTTATCATTAAGGTCAACCTCTGGATGTTGTTTCGGCATCCTGCATTGAATCTGAGTTACTGTCTGTTTTCCTTGTTGGAACGGAGAGCATCGCCTGATGACTCTCCGAGCCAACCAGGAAACCCGTTTTTTCTGACGTAAGGGTGCGCA
2429	86_r2_L4_51_A	CTGAGTTACTGTCTGTTTTCCTTGTTGGAACGGAGAGCATCGCCTGATGCATCTCCGAGCCAACCAGGAAACCCGTTTTTTCTGAC	unaltered	GACTGCGGCGTTGGTGGTCTCATGAATCTGAGTTACTGTCTGTTTTCCTTGTTGGAACGGAGAGCATCGCCTGATGCATCTCCGAGCCAACCAGGAAACCCGTTTTTTCTGACGTAAAGAGACCTCTGTCCCGGGCGTAGTGTTCTCTGCGAGCGGTGGCGATCTTGGAG																								86_r2_L4_51_A	TGCGCACCCTTAGCGAGAGGTTTATCATTAAGGTCAACCTCTGGATGTTGTTTCGGCATCCTGCATTGAA	TCTGAGTTACTGTCTGTTTTCCTTGTTGGAACGGAGAGCATCGCCTGATGCATCTCCGAGCCAACCAGGAAACCCGTTTTTTCTGAC	GTAAGGGTGCGCA		TGCGCACCCTTAGCGAGAGGTTTATCATTAAGGTCAACCTCTGGATGTTGTTTCGGCATCCTGCATTGAATCTGAGTTACTGTCTGTTTTCCTTGTTGGAACGGAGAGCATCGCCTGATGCATCTCCGAGCCAACCAGGAAACCCGTTTTTTCTGACGTAAGGGTGCGCA
2430	86_r2_L4_52_A	CTGAGTTACTGTCTGTTTTCCTTGTTGGAACGGAGAGCATCGCCTGATGCTACTCCGAGCCAACCAGGAAACCCGTTTTTTCTGAC	unaltered	GACTGCGGCGTTGGTGGTCTCATGAATCTGAGTTACTGTCTGTTTTCCTTGTTGGAACGGAGAGCATCGCCTGATGCTACTCCGAGCCAACCAGGAAACCCGTTTTTTCTGACGTAAAGAGACCTCTGTCCCGGGCGTATTGATGGGCCTAGAACAATTTAGAGCTATAT																								86_r2_L4_52_A	TGCGCACCCTTAGCGAGAGGTTTATCATTAAGGTCAACCTCTGGATGTTGTTTCGGCATCCTGCATTGAA	TCTGAGTTACTGTCTGTTTTCCTTGTTGGAACGGAGAGCATCGCCTGATGCTACTCCGAGCCAACCAGGAAACCCGTTTTTTCTGAC	GTAAGGGTGCGCA		TGCGCACCCTTAGCGAGAGGTTTATCATTAAGGTCAACCTCTGGATGTTGTTTCGGCATCCTGCATTGAATCTGAGTTACTGTCTGTTTTCCTTGTTGGAACGGAGAGCATCGCCTGATGCTACTCCGAGCCAACCAGGAAACCCGTTTTTTCTGACGTAAGGGTGCGCA
2431	86_r2_L4_53_A	CTGAGTTACTGTCTGTTTTCCTTGTTGGAACGGAGAGCATCGCCTGATGCTCATCCGAGCCAACCAGGAAACCCGTTTTTTCTGAC	unaltered	GACTGCGGCGTTGGTGGTCTCATGAATCTGAGTTACTGTCTGTTTTCCTTGTTGGAACGGAGAGCATCGCCTGATGCTCATCCGAGCCAACCAGGAAACCCGTTTTTTCTGACGTAAAGAGACCTCTGTCCCGGGCGTACGCGGCAATAGGTGGCCGCCGTTCCGTGTGC																								86_r2_L4_53_A	TGCGCACCCTTAGCGAGAGGTTTATCATTAAGGTCAACCTCTGGATGTTGTTTCGGCATCCTGCATTGAA	TCTGAGTTACTGTCTGTTTTCCTTGTTGGAACGGAGAGCATCGCCTGATGCTCATCCGAGCCAACCAGGAAACCCGTTTTTTCTGAC	GTAAGGGTGCGCA		TGCGCACCCTTAGCGAGAGGTTTATCATTAAGGTCAACCTCTGGATGTTGTTTCGGCATCCTGCATTGAATCTGAGTTACTGTCTGTTTTCCTTGTTGGAACGGAGAGCATCGCCTGATGCTCATCCGAGCCAACCAGGAAACCCGTTTTTTCTGACGTAAGGGTGCGCA
2432	86_r2_L4_54_A	CTGAGTTACTGTCTGTTTTCCTTGTTGGAACGGAGAGCATCGCCTGATGCTCTACCGAGCCAACCAGGAAACCCGTTTTTTCTGAC	unaltered	GACTGCGGCGTTGGTGGTCTCATGAATCTGAGTTACTGTCTGTTTTCCTTGTTGGAACGGAGAGCATCGCCTGATGCTCTACCGAGCCAACCAGGAAACCCGTTTTTTCTGACGTAAAGAGACCTCTGTCCCGGGCGTAAAGGATGCGGCTGTACACACGCCGCGTCTTT																								86_r2_L4_54_A	TGCGCACCCTTAGCGAGAGGTTTATCATTAAGGTCAACCTCTGGATGTTGTTTCGGCATCCTGCATTGAA	TCTGAGTTACTGTCTGTTTTCCTTGTTGGAACGGAGAGCATCGCCTGATGCTCTACCGAGCCAACCAGGAAACCCGTTTTTTCTGAC	GTAAGGGTGCGCA		TGCGCACCCTTAGCGAGAGGTTTATCATTAAGGTCAACCTCTGGATGTTGTTTCGGCATCCTGCATTGAATCTGAGTTACTGTCTGTTTTCCTTGTTGGAACGGAGAGCATCGCCTGATGCTCTACCGAGCCAACCAGGAAACCCGTTTTTTCTGACGTAAGGGTGCGCA
2433	86_r2_L4_55_A	CTGAGTTACTGTCTGTTTTCCTTGTTGGAACGGAGAGCATCGCCTGATGCTCTCACGAGCCAACCAGGAAACCCGTTTTTTCTGAC	unaltered	GACTGCGGCGTTGGTGGTCTCATGAATCTGAGTTACTGTCTGTTTTCCTTGTTGGAACGGAGAGCATCGCCTGATGCTCTCACGAGCCAACCAGGAAACCCGTTTTTTCTGACGTAAAGAGACCTCTGTCCCGGGCGTACTTCTTTTTGTCTTGCGGAACAGCCTTAAGT																								86_r2_L4_55_A	TGCGCACCCTTAGCGAGAGGTTTATCATTAAGGTCAACCTCTGGATGTTGTTTCGGCATCCTGCATTGAA	TCTGAGTTACTGTCTGTTTTCCTTGTTGGAACGGAGAGCATCGCCTGATGCTCTCACGAGCCAACCAGGAAACCCGTTTTTTCTGAC	GTAAGGGTGCGCA		TGCGCACCCTTAGCGAGAGGTTTATCATTAAGGTCAACCTCTGGATGTTGTTTCGGCATCCTGCATTGAATCTGAGTTACTGTCTGTTTTCCTTGTTGGAACGGAGAGCATCGCCTGATGCTCTCACGAGCCAACCAGGAAACCCGTTTTTTCTGACGTAAGGGTGCGCA
2434	86_r2_L4_56_A	CTGAGTTACTGTCTGTTTTCCTTGTTGGAACGGAGAGCATCGCCTGATGCTCTCCAGAGCCAACCAGGAAACCCGTTTTTTCTGAC	unaltered	GACTGCGGCGTTGGTGGTCTCATGAATCTGAGTTACTGTCTGTTTTCCTTGTTGGAACGGAGAGCATCGCCTGATGCTCTCCAGAGCCAACCAGGAAACCCGTTTTTTCTGACGTAAAGAGACCTCTGTCCCGGGCGTACATTAGATGTCCAGCTGAATGGTTCATTTCT																								86_r2_L4_56_A	TGCGCACCCTTAGCGAGAGGTTTATCATTAAGGTCAACCTCTGGATGTTGTTTCGGCATCCTGCATTGAA	TCTGAGTTACTGTCTGTTTTCCTTGTTGGAACGGAGAGCATCGCCTGATGCTCTCCAGAGCCAACCAGGAAACCCGTTTTTTCTGAC	GTAAGGGTGCGCA		TGCGCACCCTTAGCGAGAGGTTTATCATTAAGGTCAACCTCTGGATGTTGTTTCGGCATCCTGCATTGAATCTGAGTTACTGTCTGTTTTCCTTGTTGGAACGGAGAGCATCGCCTGATGCTCTCCAGAGCCAACCAGGAAACCCGTTTTTTCTGACGTAAGGGTGCGCA
2435	86_r2_L4_57_A	CTGAGTTACTGTCTGTTTTCCTTGTTGGAACGGAGAGCATCGCCTGATGCTCTCCGAAGCCAACCAGGAAACCCGTTTTTTCTGAC	unaltered	GACTGCGGCGTTGGTGGTCTCATGAATCTGAGTTACTGTCTGTTTTCCTTGTTGGAACGGAGAGCATCGCCTGATGCTCTCCGAAGCCAACCAGGAAACCCGTTTTTTCTGACGTAAAGAGACCTCTGTCCCGGGCGTACCTAATCGACCCCTCAGCGTCCCAGTTCGAA																								86_r2_L4_57_A	TGCGCACCCTTAGCGAGAGGTTTATCATTAAGGTCAACCTCTGGATGTTGTTTCGGCATCCTGCATTGAA	TCTGAGTTACTGTCTGTTTTCCTTGTTGGAACGGAGAGCATCGCCTGATGCTCTCCGAAGCCAACCAGGAAACCCGTTTTTTCTGAC	GTAAGGGTGCGCA		TGCGCACCCTTAGCGAGAGGTTTATCATTAAGGTCAACCTCTGGATGTTGTTTCGGCATCCTGCATTGAATCTGAGTTACTGTCTGTTTTCCTTGTTGGAACGGAGAGCATCGCCTGATGCTCTCCGAAGCCAACCAGGAAACCCGTTTTTTCTGACGTAAGGGTGCGCA
2435	86_r2_L4_58_A	CTGAGTTACTGTCTGTTTTCCTTGTTGGAACGGAGAGCATCGCCTGATGCTCTCCGAAGCCAACCAGGAAACCCGTTTTTTCTGAC	unaltered	variable_sequence_repeat																								86_r2_L4_58_A	TGCGCACCCTTAGCGAGAGGTTTATCATTAAGGTCAACCTCTGGATGTTGTTTCGGCATCCTGCATTGAA		GTAAGGGTGCGCA		TGCGCACCCTTAGCGAGAGGTTTATCATTAAGGTCAACCTCTGGATGTTGTTTCGGCATCCTGCATTGAAGTAAGGGTGCGCA
2436	86_r2_L4_59_A	CTGAGTTACTGTCTGTTTTCCTTGTTGGAACGGAGAGCATCGCCTGATGCTCTCCGAGACCAACCAGGAAACCCGTTTTTTCTGAC	unaltered	GACTGCGGCGTTGGTGGTCTCATGAATCTGAGTTACTGTCTGTTTTCCTTGTTGGAACGGAGAGCATCGCCTGATGCTCTCCGAGACCAACCAGGAAACCCGTTTTTTCTGACGTAAAGAGACCTCTGTCCCGGGCGTAGCTAAGAACGCCGAACCCTTGTGCAGGCACT																								86_r2_L4_59_A	TGCGCACCCTTAGCGAGAGGTTTATCATTAAGGTCAACCTCTGGATGTTGTTTCGGCATCCTGCATTGAA	TCTGAGTTACTGTCTGTTTTCCTTGTTGGAACGGAGAGCATCGCCTGATGCTCTCCGAGACCAACCAGGAAACCCGTTTTTTCTGAC	GTAAGGGTGCGCA		TGCGCACCCTTAGCGAGAGGTTTATCATTAAGGTCAACCTCTGGATGTTGTTTCGGCATCCTGCATTGAATCTGAGTTACTGTCTGTTTTCCTTGTTGGAACGGAGAGCATCGCCTGATGCTCTCCGAGACCAACCAGGAAACCCGTTTTTTCTGACGTAAGGGTGCGCA
2437	86_r2_L4_60_A	CTGAGTTACTGTCTGTTTTCCTTGTTGGAACGGAGAGCATCGCCTGATGCTCTCCGAGCACAACCAGGAAACCCGTTTTTTCTGAC	unaltered	GACTGCGGCGTTGGTGGTCTCATGAATCTGAGTTACTGTCTGTTTTCCTTGTTGGAACGGAGAGCATCGCCTGATGCTCTCCGAGCACAACCAGGAAACCCGTTTTTTCTGACGTAAAGAGACCTCTGTCCCGGGCGTATCCCCCTTCACTGCCAATCCATTGCATCATC																								86_r2_L4_60_A	TGCGCACCCTTAGCGAGAGGTTTATCATTAAGGTCAACCTCTGGATGTTGTTTCGGCATCCTGCATTGAA	TCTGAGTTACTGTCTGTTTTCCTTGTTGGAACGGAGAGCATCGCCTGATGCTCTCCGAGCACAACCAGGAAACCCGTTTTTTCTGAC	GTAAGGGTGCGCA		TGCGCACCCTTAGCGAGAGGTTTATCATTAAGGTCAACCTCTGGATGTTGTTTCGGCATCCTGCATTGAATCTGAGTTACTGTCTGTTTTCCTTGTTGGAACGGAGAGCATCGCCTGATGCTCTCCGAGCACAACCAGGAAACCCGTTTTTTCTGACGTAAGGGTGCGCA
2438	86_r2_L4_61_A	CTGAGTTACTGTCTGTTTTCCTTGTTGGAACGGAGAGCATCGCCTGATGCTCTCCGAGCCAAACCAGGAAACCCGTTTTTTCTGAC	unaltered	GACTGCGGCGTTGGTGGTCTCATGAATCTGAGTTACTGTCTGTTTTCCTTGTTGGAACGGAGAGCATCGCCTGATGCTCTCCGAGCCAAACCAGGAAACCCGTTTTTTCTGACGTAAAGAGACCTCTGTCCCGGGCGTAACACGTAAATGCCACAGAACGCAATTTTTCG																								86_r2_L4_61_A	TGCGCACCCTTAGCGAGAGGTTTATCATTAAGGTCAACCTCTGGATGTTGTTTCGGCATCCTGCATTGAA	TCTGAGTTACTGTCTGTTTTCCTTGTTGGAACGGAGAGCATCGCCTGATGCTCTCCGAGCCAAACCAGGAAACCCGTTTTTTCTGAC	GTAAGGGTGCGCA		TGCGCACCCTTAGCGAGAGGTTTATCATTAAGGTCAACCTCTGGATGTTGTTTCGGCATCCTGCATTGAATCTGAGTTACTGTCTGTTTTCCTTGTTGGAACGGAGAGCATCGCCTGATGCTCTCCGAGCCAAACCAGGAAACCCGTTTTTTCTGACGTAAGGGTGCGCA
2438	86_r2_L4_62_A	CTGAGTTACTGTCTGTTTTCCTTGTTGGAACGGAGAGCATCGCCTGATGCTCTCCGAGCCAAACCAGGAAACCCGTTTTTTCTGAC	unaltered	variable_sequence_repeat																								86_r2_L4_62_A	TGCGCACCCTTAGCGAGAGGTTTATCATTAAGGTCAACCTCTGGATGTTGTTTCGGCATCCTGCATTGAA		GTAAGGGTGCGCA		TGCGCACCCTTAGCGAGAGGTTTATCATTAAGGTCAACCTCTGGATGTTGTTTCGGCATCCTGCATTGAAGTAAGGGTGCGCA
2438	86_r2_L4_63_A	CTGAGTTACTGTCTGTTTTCCTTGTTGGAACGGAGAGCATCGCCTGATGCTCTCCGAGCCAAACCAGGAAACCCGTTTTTTCTGAC	unaltered	variable_sequence_repeat																								86_r2_L4_63_A	TGCGCACCCTTAGCGAGAGGTTTATCATTAAGGTCAACCTCTGGATGTTGTTTCGGCATCCTGCATTGAA		GTAAGGGTGCGCA		TGCGCACCCTTAGCGAGAGGTTTATCATTAAGGTCAACCTCTGGATGTTGTTTCGGCATCCTGCATTGAAGTAAGGGTGCGCA
2439	86_r2_L4_64_A	CTGAGTTACTGTCTGTTTTCCTTGTTGGAACGGAGAGCATCGCCTGATGCTCTCCGAGCCAACACAGGAAACCCGTTTTTTCTGAC	unaltered	GACTGCGGCGTTGGTGGTCTCATGAATCTGAGTTACTGTCTGTTTTCCTTGTTGGAACGGAGAGCATCGCCTGATGCTCTCCGAGCCAACACAGGAAACCCGTTTTTTCTGACGTAAAGAGACCTCTGTCCCGGGCGTACAGTTCTTTCACTTTGCTGAACACGCGTAGT																								86_r2_L4_64_A	TGCGCACCCTTAGCGAGAGGTTTATCATTAAGGTCAACCTCTGGATGTTGTTTCGGCATCCTGCATTGAA	TCTGAGTTACTGTCTGTTTTCCTTGTTGGAACGGAGAGCATCGCCTGATGCTCTCCGAGCCAACACAGGAAACCCGTTTTTTCTGAC	GTAAGGGTGCGCA		TGCGCACCCTTAGCGAGAGGTTTATCATTAAGGTCAACCTCTGGATGTTGTTTCGGCATCCTGCATTGAATCTGAGTTACTGTCTGTTTTCCTTGTTGGAACGGAGAGCATCGCCTGATGCTCTCCGAGCCAACACAGGAAACCCGTTTTTTCTGACGTAAGGGTGCGCA
2440	86_r2_L4_65_A	CTGAGTTACTGTCTGTTTTCCTTGTTGGAACGGAGAGCATCGCCTGATGCTCTCCGAGCCAACCAAGGAAACCCGTTTTTTCTGAC	unaltered	GACTGCGGCGTTGGTGGTCTCATGAATCTGAGTTACTGTCTGTTTTCCTTGTTGGAACGGAGAGCATCGCCTGATGCTCTCCGAGCCAACCAAGGAAACCCGTTTTTTCTGACGTAAAGAGACCTCTGTCCCGGGCGTAGGATTACAAACCGTGTAAGGGGGTATAACGA																								86_r2_L4_65_A	TGCGCACCCTTAGCGAGAGGTTTATCATTAAGGTCAACCTCTGGATGTTGTTTCGGCATCCTGCATTGAA	TCTGAGTTACTGTCTGTTTTCCTTGTTGGAACGGAGAGCATCGCCTGATGCTCTCCGAGCCAACCAAGGAAACCCGTTTTTTCTGAC	GTAAGGGTGCGCA		TGCGCACCCTTAGCGAGAGGTTTATCATTAAGGTCAACCTCTGGATGTTGTTTCGGCATCCTGCATTGAATCTGAGTTACTGTCTGTTTTCCTTGTTGGAACGGAGAGCATCGCCTGATGCTCTCCGAGCCAACCAAGGAAACCCGTTTTTTCTGACGTAAGGGTGCGCA
2440	86_r2_L4_66_A	CTGAGTTACTGTCTGTTTTCCTTGTTGGAACGGAGAGCATCGCCTGATGCTCTCCGAGCCAACCAAGGAAACCCGTTTTTTCTGAC	unaltered	variable_sequence_repeat																								86_r2_L4_66_A	TGCGCACCCTTAGCGAGAGGTTTATCATTAAGGTCAACCTCTGGATGTTGTTTCGGCATCCTGCATTGAA		GTAAGGGTGCGCA		TGCGCACCCTTAGCGAGAGGTTTATCATTAAGGTCAACCTCTGGATGTTGTTTCGGCATCCTGCATTGAAGTAAGGGTGCGCA
2441	86_r2_L4_67_A	CTGAGTTACTGTCTGTTTTCCTTGTTGGAACGGAGAGCATCGCCTGATGCTCTCCGAGCCAACCAGAGAAACCCGTTTTTTCTGAC	unaltered	GACTGCGGCGTTGGTGGTCTCATGAATCTGAGTTACTGTCTGTTTTCCTTGTTGGAACGGAGAGCATCGCCTGATGCTCTCCGAGCCAACCAGAGAAACCCGTTTTTTCTGACGTAAAGAGACCTCTGTCCCGGGCGTAACCCTAGTCTAGTTTTGGCCGACAATCAACG																								86_r2_L4_67_A	TGCGCACCCTTAGCGAGAGGTTTATCATTAAGGTCAACCTCTGGATGTTGTTTCGGCATCCTGCATTGAA	TCTGAGTTACTGTCTGTTTTCCTTGTTGGAACGGAGAGCATCGCCTGATGCTCTCCGAGCCAACCAGAGAAACCCGTTTTTTCTGAC	GTAAGGGTGCGCA		TGCGCACCCTTAGCGAGAGGTTTATCATTAAGGTCAACCTCTGGATGTTGTTTCGGCATCCTGCATTGAATCTGAGTTACTGTCTGTTTTCCTTGTTGGAACGGAGAGCATCGCCTGATGCTCTCCGAGCCAACCAGAGAAACCCGTTTTTTCTGACGTAAGGGTGCGCA
2442	86_r2_L4_68_A	CTGAGTTACTGTCTGTTTTCCTTGTTGGAACGGAGAGCATCGCCTGATGCTCTCCGAGCCAACCAGGAAAACCCGTTTTTTCTGAC	unaltered	GACTGCGGCGTTGGTGGTCTCATGAATCTGAGTTACTGTCTGTTTTCCTTGTTGGAACGGAGAGCATCGCCTGATGCTCTCCGAGCCAACCAGGAAAACCCGTTTTTTCTGACGTAAAGAGACCTCTGTCCCGGGCGTAATATAACGAACCTATGTGTTCCTATGGTCCA																								86_r2_L4_68_A	TGCGCACCCTTAGCGAGAGGTTTATCATTAAGGTCAACCTCTGGATGTTGTTTCGGCATCCTGCATTGAA	TCTGAGTTACTGTCTGTTTTCCTTGTTGGAACGGAGAGCATCGCCTGATGCTCTCCGAGCCAACCAGGAAAACCCGTTTTTTCTGAC	GTAAGGGTGCGCA		TGCGCACCCTTAGCGAGAGGTTTATCATTAAGGTCAACCTCTGGATGTTGTTTCGGCATCCTGCATTGAATCTGAGTTACTGTCTGTTTTCCTTGTTGGAACGGAGAGCATCGCCTGATGCTCTCCGAGCCAACCAGGAAAACCCGTTTTTTCTGACGTAAGGGTGCGCA
2442	86_r2_L4_69_A	CTGAGTTACTGTCTGTTTTCCTTGTTGGAACGGAGAGCATCGCCTGATGCTCTCCGAGCCAACCAGGAAAACCCGTTTTTTCTGAC	unaltered	variable_sequence_repeat																								86_r2_L4_69_A	TGCGCACCCTTAGCGAGAGGTTTATCATTAAGGTCAACCTCTGGATGTTGTTTCGGCATCCTGCATTGAA		GTAAGGGTGCGCA		TGCGCACCCTTAGCGAGAGGTTTATCATTAAGGTCAACCTCTGGATGTTGTTTCGGCATCCTGCATTGAAGTAAGGGTGCGCA
2442	86_r2_L4_70_A	CTGAGTTACTGTCTGTTTTCCTTGTTGGAACGGAGAGCATCGCCTGATGCTCTCCGAGCCAACCAGGAAAACCCGTTTTTTCTGAC	unaltered	variable_sequence_repeat																								86_r2_L4_70_A	TGCGCACCCTTAGCGAGAGGTTTATCATTAAGGTCAACCTCTGGATGTTGTTTCGGCATCCTGCATTGAA		GTAAGGGTGCGCA		TGCGCACCCTTAGCGAGAGGTTTATCATTAAGGTCAACCTCTGGATGTTGTTTCGGCATCCTGCATTGAAGTAAGGGTGCGCA
2442	86_r2_L4_71_A	CTGAGTTACTGTCTGTTTTCCTTGTTGGAACGGAGAGCATCGCCTGATGCTCTCCGAGCCAACCAGGAAAACCCGTTTTTTCTGAC	unaltered	variable_sequence_repeat																								86_r2_L4_71_A	TGCGCACCCTTAGCGAGAGGTTTATCATTAAGGTCAACCTCTGGATGTTGTTTCGGCATCCTGCATTGAA		GTAAGGGTGCGCA		TGCGCACCCTTAGCGAGAGGTTTATCATTAAGGTCAACCTCTGGATGTTGTTTCGGCATCCTGCATTGAAGTAAGGGTGCGCA
2443	86_r2_L4_72_A	CTGAGTTACTGTCTGTTTTCCTTGTTGGAACGGAGAGCATCGCCTGATGCTCTCCGAGCCAACCAGGAAACACCGTTTTTTCTGAC	unaltered	GACTGCGGCGTTGGTGGTCTCATGAATCTGAGTTACTGTCTGTTTTCCTTGTTGGAACGGAGAGCATCGCCTGATGCTCTCCGAGCCAACCAGGAAACACCGTTTTTTCTGACGTAAAGAGACCTCTGTCCCGGGCGTATGTTGTACAGCCTCAAAAGGTCGAACTCGGG																								86_r2_L4_72_A	TGCGCACCCTTAGCGAGAGGTTTATCATTAAGGTCAACCTCTGGATGTTGTTTCGGCATCCTGCATTGAA	TCTGAGTTACTGTCTGTTTTCCTTGTTGGAACGGAGAGCATCGCCTGATGCTCTCCGAGCCAACCAGGAAACACCGTTTTTTCTGAC	GTAAGGGTGCGCA		TGCGCACCCTTAGCGAGAGGTTTATCATTAAGGTCAACCTCTGGATGTTGTTTCGGCATCCTGCATTGAATCTGAGTTACTGTCTGTTTTCCTTGTTGGAACGGAGAGCATCGCCTGATGCTCTCCGAGCCAACCAGGAAACACCGTTTTTTCTGACGTAAGGGTGCGCA
2444	86_r2_L4_73_A	CTGAGTTACTGTCTGTTTTCCTTGTTGGAACGGAGAGCATCGCCTGATGCTCTCCGAGCCAACCAGGAAACCACGTTTTTTCTGAC	unaltered	GACTGCGGCGTTGGTGGTCTCATGAATCTGAGTTACTGTCTGTTTTCCTTGTTGGAACGGAGAGCATCGCCTGATGCTCTCCGAGCCAACCAGGAAACCACGTTTTTTCTGACGTAAAGAGACCTCTGTCCCGGGCGTATGATTGCAAGCTGTAGTTCCCCACGCAGCGC																								86_r2_L4_73_A	TGCGCACCCTTAGCGAGAGGTTTATCATTAAGGTCAACCTCTGGATGTTGTTTCGGCATCCTGCATTGAA	TCTGAGTTACTGTCTGTTTTCCTTGTTGGAACGGAGAGCATCGCCTGATGCTCTCCGAGCCAACCAGGAAACCACGTTTTTTCTGAC	GTAAGGGTGCGCA		TGCGCACCCTTAGCGAGAGGTTTATCATTAAGGTCAACCTCTGGATGTTGTTTCGGCATCCTGCATTGAATCTGAGTTACTGTCTGTTTTCCTTGTTGGAACGGAGAGCATCGCCTGATGCTCTCCGAGCCAACCAGGAAACCACGTTTTTTCTGACGTAAGGGTGCGCA
2445	86_r2_L4_74_A	CTGAGTTACTGTCTGTTTTCCTTGTTGGAACGGAGAGCATCGCCTGATGCTCTCCGAGCCAACCAGGAAACCCAGTTTTTTCTGAC	unaltered	GACTGCGGCGTTGGTGGTCTCATGAATCTGAGTTACTGTCTGTTTTCCTTGTTGGAACGGAGAGCATCGCCTGATGCTCTCCGAGCCAACCAGGAAACCCAGTTTTTTCTGACGTAAAGAGACCTCTGTCCCGGGCGTACCTCCCGTCGCTTCACGTGGAACCGACAGGC																								86_r2_L4_74_A	TGCGCACCCTTAGCGAGAGGTTTATCATTAAGGTCAACCTCTGGATGTTGTTTCGGCATCCTGCATTGAA	TCTGAGTTACTGTCTGTTTTCCTTGTTGGAACGGAGAGCATCGCCTGATGCTCTCCGAGCCAACCAGGAAACCCAGTTTTTTCTGAC	GTAAGGGTGCGCA		TGCGCACCCTTAGCGAGAGGTTTATCATTAAGGTCAACCTCTGGATGTTGTTTCGGCATCCTGCATTGAATCTGAGTTACTGTCTGTTTTCCTTGTTGGAACGGAGAGCATCGCCTGATGCTCTCCGAGCCAACCAGGAAACCCAGTTTTTTCTGACGTAAGGGTGCGCA
2446	86_r2_L4_75_A	CTGAGTTACTGTCTGTTTTCCTTGTTGGAACGGAGAGCATCGCCTGATGCTCTCCGAGCCAACCAGGAAACCCGATTTTTTCTGAC	unaltered	GACTGCGGCGTTGGTGGTCTCATGAATCTGAGTTACTGTCTGTTTTCCTTGTTGGAACGGAGAGCATCGCCTGATGCTCTCCGAGCCAACCAGGAAACCCGATTTTTTCTGACGTAAAGAGACCTCTGTCCCGGGCGTACGCGCGGAAATAAGATACCATCGTTCAGATT																								86_r2_L4_75_A	TGCGCACCCTTAGCGAGAGGTTTATCATTAAGGTCAACCTCTGGATGTTGTTTCGGCATCCTGCATTGAA	TCTGAGTTACTGTCTGTTTTCCTTGTTGGAACGGAGAGCATCGCCTGATGCTCTCCGAGCCAACCAGGAAACCCGATTTTTTCTGAC	GTAAGGGTGCGCA		TGCGCACCCTTAGCGAGAGGTTTATCATTAAGGTCAACCTCTGGATGTTGTTTCGGCATCCTGCATTGAATCTGAGTTACTGTCTGTTTTCCTTGTTGGAACGGAGAGCATCGCCTGATGCTCTCCGAGCCAACCAGGAAACCCGATTTTTTCTGACGTAAGGGTGCGCA
2447	86_r2_L4_76_A	CTGAGTTACTGTCTGTTTTCCTTGTTGGAACGGAGAGCATCGCCTGATGCTCTCCGAGCCAACCAGGAAACCCGTATTTTTCTGAC	unaltered	GACTGCGGCGTTGGTGGTCTCATGAATCTGAGTTACTGTCTGTTTTCCTTGTTGGAACGGAGAGCATCGCCTGATGCTCTCCGAGCCAACCAGGAAACCCGTATTTTTCTGACGTAAAGAGACCTCTGTCCCGGGCGTATATCTACCAGGCGCGCAGCTAGTTAGATAGT																								86_r2_L4_76_A	TGCGCACCCTTAGCGAGAGGTTTATCATTAAGGTCAACCTCTGGATGTTGTTTCGGCATCCTGCATTGAA	TCTGAGTTACTGTCTGTTTTCCTTGTTGGAACGGAGAGCATCGCCTGATGCTCTCCGAGCCAACCAGGAAACCCGTATTTTTCTGAC	GTAAGGGTGCGCA		TGCGCACCCTTAGCGAGAGGTTTATCATTAAGGTCAACCTCTGGATGTTGTTTCGGCATCCTGCATTGAATCTGAGTTACTGTCTGTTTTCCTTGTTGGAACGGAGAGCATCGCCTGATGCTCTCCGAGCCAACCAGGAAACCCGTATTTTTCTGACGTAAGGGTGCGCA
2448	86_r2_L4_77_A	CTGAGTTACTGTCTGTTTTCCTTGTTGGAACGGAGAGCATCGCCTGATGCTCTCCGAGCCAACCAGGAAACCCGTTATTTTCTGAC	unaltered	GACTGCGGCGTTGGTGGTCTCATGAATCTGAGTTACTGTCTGTTTTCCTTGTTGGAACGGAGAGCATCGCCTGATGCTCTCCGAGCCAACCAGGAAACCCGTTATTTTCTGACGTAAAGAGACCTCTGTCCCGGGCGTAGTCGGAGCCCCAGCCCCAACTGAAAAGCATC																								86_r2_L4_77_A	TGCGCACCCTTAGCGAGAGGTTTATCATTAAGGTCAACCTCTGGATGTTGTTTCGGCATCCTGCATTGAA	TCTGAGTTACTGTCTGTTTTCCTTGTTGGAACGGAGAGCATCGCCTGATGCTCTCCGAGCCAACCAGGAAACCCGTTATTTTCTGAC	GTAAGGGTGCGCA		TGCGCACCCTTAGCGAGAGGTTTATCATTAAGGTCAACCTCTGGATGTTGTTTCGGCATCCTGCATTGAATCTGAGTTACTGTCTGTTTTCCTTGTTGGAACGGAGAGCATCGCCTGATGCTCTCCGAGCCAACCAGGAAACCCGTTATTTTCTGACGTAAGGGTGCGCA
2449	86_r2_L4_78_A	CTGAGTTACTGTCTGTTTTCCTTGTTGGAACGGAGAGCATCGCCTGATGCTCTCCGAGCCAACCAGGAAACCCGTTTATTTCTGAC	unaltered	GACTGCGGCGTTGGTGGTCTCATGAATCTGAGTTACTGTCTGTTTTCCTTGTTGGAACGGAGAGCATCGCCTGATGCTCTCCGAGCCAACCAGGAAACCCGTTTATTTCTGACGTAAAGAGACCTCTGTCCCGGGCGTATAGATGGCTAAAGGACATATAGCCACAAAAG																								86_r2_L4_78_A	TGCGCACCCTTAGCGAGAGGTTTATCATTAAGGTCAACCTCTGGATGTTGTTTCGGCATCCTGCATTGAA	TCTGAGTTACTGTCTGTTTTCCTTGTTGGAACGGAGAGCATCGCCTGATGCTCTCCGAGCCAACCAGGAAACCCGTTTATTTCTGAC	GTAAGGGTGCGCA		TGCGCACCCTTAGCGAGAGGTTTATCATTAAGGTCAACCTCTGGATGTTGTTTCGGCATCCTGCATTGAATCTGAGTTACTGTCTGTTTTCCTTGTTGGAACGGAGAGCATCGCCTGATGCTCTCCGAGCCAACCAGGAAACCCGTTTATTTCTGACGTAAGGGTGCGCA
2450	86_r2_L4_79_A	CTGAGTTACTGTCTGTTTTCCTTGTTGGAACGGAGAGCATCGCCTGATGCTCTCCGAGCCAACCAGGAAACCCGTTTTATTCTGAC	unaltered	GACTGCGGCGTTGGTGGTCTCATGAATCTGAGTTACTGTCTGTTTTCCTTGTTGGAACGGAGAGCATCGCCTGATGCTCTCCGAGCCAACCAGGAAACCCGTTTTATTCTGACGTAAAGAGACCTCTGTCCCGGGCGTACCCGGATGTGGGCCTACGTGTCCTTCTTTGC																								86_r2_L4_79_A	TGCGCACCCTTAGCGAGAGGTTTATCATTAAGGTCAACCTCTGGATGTTGTTTCGGCATCCTGCATTGAA	TCTGAGTTACTGTCTGTTTTCCTTGTTGGAACGGAGAGCATCGCCTGATGCTCTCCGAGCCAACCAGGAAACCCGTTTTATTCTGAC	GTAAGGGTGCGCA		TGCGCACCCTTAGCGAGAGGTTTATCATTAAGGTCAACCTCTGGATGTTGTTTCGGCATCCTGCATTGAATCTGAGTTACTGTCTGTTTTCCTTGTTGGAACGGAGAGCATCGCCTGATGCTCTCCGAGCCAACCAGGAAACCCGTTTTATTCTGACGTAAGGGTGCGCA
2451	86_r2_L4_80_A	CTGAGTTACTGTCTGTTTTCCTTGTTGGAACGGAGAGCATCGCCTGATGCTCTCCGAGCCAACCAGGAAACCCGTTTTTATCTGAC	unaltered	GACTGCGGCGTTGGTGGTCTCATGAATCTGAGTTACTGTCTGTTTTCCTTGTTGGAACGGAGAGCATCGCCTGATGCTCTCCGAGCCAACCAGGAAACCCGTTTTTATCTGACGTAAAGAGACCTCTGTCCCGGGCGTACCTTAAGTTAGCGGTTACATCGGCTTCAGTC																								86_r2_L4_80_A	TGCGCACCCTTAGCGAGAGGTTTATCATTAAGGTCAACCTCTGGATGTTGTTTCGGCATCCTGCATTGAA	TCTGAGTTACTGTCTGTTTTCCTTGTTGGAACGGAGAGCATCGCCTGATGCTCTCCGAGCCAACCAGGAAACCCGTTTTTATCTGAC	GTAAGGGTGCGCA		TGCGCACCCTTAGCGAGAGGTTTATCATTAAGGTCAACCTCTGGATGTTGTTTCGGCATCCTGCATTGAATCTGAGTTACTGTCTGTTTTCCTTGTTGGAACGGAGAGCATCGCCTGATGCTCTCCGAGCCAACCAGGAAACCCGTTTTTATCTGACGTAAGGGTGCGCA
2452	86_r2_L4_81_A	CTGAGTTACTGTCTGTTTTCCTTGTTGGAACGGAGAGCATCGCCTGATGCTCTCCGAGCCAACCAGGAAACCCGTTTTTTACTGAC	unaltered	GACTGCGGCGTTGGTGGTCTCATGAATCTGAGTTACTGTCTGTTTTCCTTGTTGGAACGGAGAGCATCGCCTGATGCTCTCCGAGCCAACCAGGAAACCCGTTTTTTACTGACGTAAAGAGACCTCTGTCCCGGGCGTAGAGTCAGAGCCAGTCTGACTAGGCCGTAGGT																								86_r2_L4_81_A	TGCGCACCCTTAGCGAGAGGTTTATCATTAAGGTCAACCTCTGGATGTTGTTTCGGCATCCTGCATTGAA	TCTGAGTTACTGTCTGTTTTCCTTGTTGGAACGGAGAGCATCGCCTGATGCTCTCCGAGCCAACCAGGAAACCCGTTTTTTACTGAC	GTAAGGGTGCGCA		TGCGCACCCTTAGCGAGAGGTTTATCATTAAGGTCAACCTCTGGATGTTGTTTCGGCATCCTGCATTGAATCTGAGTTACTGTCTGTTTTCCTTGTTGGAACGGAGAGCATCGCCTGATGCTCTCCGAGCCAACCAGGAAACCCGTTTTTTACTGACGTAAGGGTGCGCA
2453	86_r2_L4_82_A	CTGAGTTACTGTCTGTTTTCCTTGTTGGAACGGAGAGCATCGCCTGATGCTCTCCGAGCCAACCAGGAAACCCGTTTTTTCATGAC	unaltered	GACTGCGGCGTTGGTGGTCTCATGAATCTGAGTTACTGTCTGTTTTCCTTGTTGGAACGGAGAGCATCGCCTGATGCTCTCCGAGCCAACCAGGAAACCCGTTTTTTCATGACGTAAAGAGACCTCTGTCCCGGGCGTACTGGGGACGTACGGTGGAGAGTGAACGAGCC																								86_r2_L4_82_A	TGCGCACCCTTAGCGAGAGGTTTATCATTAAGGTCAACCTCTGGATGTTGTTTCGGCATCCTGCATTGAA	TCTGAGTTACTGTCTGTTTTCCTTGTTGGAACGGAGAGCATCGCCTGATGCTCTCCGAGCCAACCAGGAAACCCGTTTTTTCATGAC	GTAAGGGTGCGCA		TGCGCACCCTTAGCGAGAGGTTTATCATTAAGGTCAACCTCTGGATGTTGTTTCGGCATCCTGCATTGAATCTGAGTTACTGTCTGTTTTCCTTGTTGGAACGGAGAGCATCGCCTGATGCTCTCCGAGCCAACCAGGAAACCCGTTTTTTCATGACGTAAGGGTGCGCA
2454	86_r2_L4_83_A	CTGAGTTACTGTCTGTTTTCCTTGTTGGAACGGAGAGCATCGCCTGATGCTCTCCGAGCCAACCAGGAAACCCGTTTTTTCTAGAC	unaltered	GACTGCGGCGTTGGTGGTCTCATGAATCTGAGTTACTGTCTGTTTTCCTTGTTGGAACGGAGAGCATCGCCTGATGCTCTCCGAGCCAACCAGGAAACCCGTTTTTTCTAGACGTAAAGAGACCTCTGTCCCGGGCGTACGGGGCCCTTAGAGGGTCTCGAACGGTATAT																								86_r2_L4_83_A	TGCGCACCCTTAGCGAGAGGTTTATCATTAAGGTCAACCTCTGGATGTTGTTTCGGCATCCTGCATTGAA	TCTGAGTTACTGTCTGTTTTCCTTGTTGGAACGGAGAGCATCGCCTGATGCTCTCCGAGCCAACCAGGAAACCCGTTTTTTCTAGAC	GTAAGGGTGCGCA		TGCGCACCCTTAGCGAGAGGTTTATCATTAAGGTCAACCTCTGGATGTTGTTTCGGCATCCTGCATTGAATCTGAGTTACTGTCTGTTTTCCTTGTTGGAACGGAGAGCATCGCCTGATGCTCTCCGAGCCAACCAGGAAACCCGTTTTTTCTAGACGTAAGGGTGCGCA
2455	86_r2_L4_84_A	CTGAGTTACTGTCTGTTTTCCTTGTTGGAACGGAGAGCATCGCCTGATGCTCTCCGAGCCAACCAGGAAACCCGTTTTTTCTGAAC	unaltered	GACTGCGGCGTTGGTGGTCTCATGAATCTGAGTTACTGTCTGTTTTCCTTGTTGGAACGGAGAGCATCGCCTGATGCTCTCCGAGCCAACCAGGAAACCCGTTTTTTCTGAACGTAAAGAGACCTCTGTCCCGGGCGTAGATTAACCTCTCGAGTGTACAGACTAACCTG																								86_r2_L4_84_A	TGCGCACCCTTAGCGAGAGGTTTATCATTAAGGTCAACCTCTGGATGTTGTTTCGGCATCCTGCATTGAA	TCTGAGTTACTGTCTGTTTTCCTTGTTGGAACGGAGAGCATCGCCTGATGCTCTCCGAGCCAACCAGGAAACCCGTTTTTTCTGAAC	GTAAGGGTGCGCA		TGCGCACCCTTAGCGAGAGGTTTATCATTAAGGTCAACCTCTGGATGTTGTTTCGGCATCCTGCATTGAATCTGAGTTACTGTCTGTTTTCCTTGTTGGAACGGAGAGCATCGCCTGATGCTCTCCGAGCCAACCAGGAAACCCGTTTTTTCTGAACGTAAGGGTGCGCA
2455	86_r2_L4_85_A	CTGAGTTACTGTCTGTTTTCCTTGTTGGAACGGAGAGCATCGCCTGATGCTCTCCGAGCCAACCAGGAAACCCGTTTTTTCTGAAC	unaltered	variable_sequence_repeat																								86_r2_L4_85_A	TGCGCACCCTTAGCGAGAGGTTTATCATTAAGGTCAACCTCTGGATGTTGTTTCGGCATCCTGCATTGAA		GTAAGGGTGCGCA		TGCGCACCCTTAGCGAGAGGTTTATCATTAAGGTCAACCTCTGGATGTTGTTTCGGCATCCTGCATTGAAGTAAGGGTGCGCA
2456	86_r2_L4_86_A	CTGAGTTACTGTCTGTTTTCCTTGTTGGAACGGAGAGCATCGCCTGATGCTCTCCGAGCCAACCAGGAAACCCGTTTTTTCTGACA	unaltered	GACTGCGGCGTTGGTGGTCTCATGAATCTGAGTTACTGTCTGTTTTCCTTGTTGGAACGGAGAGCATCGCCTGATGCTCTCCGAGCCAACCAGGAAACCCGTTTTTTCTGACAGTAAAGAGACCTCTGTCCCGGGCGTACTCGCACGCACCATTGCGATCGACCTTAATA																								86_r2_L4_86_A	TGCGCACCCTTAGCGAGAGGTTTATCATTAAGGTCAACCTCTGGATGTTGTTTCGGCATCCTGCATTGAA	TCTGAGTTACTGTCTGTTTTCCTTGTTGGAACGGAGAGCATCGCCTGATGCTCTCCGAGCCAACCAGGAAACCCGTTTTTTCTGACA	GTAAGGGTGCGCA		TGCGCACCCTTAGCGAGAGGTTTATCATTAAGGTCAACCTCTGGATGTTGTTTCGGCATCCTGCATTGAATCTGAGTTACTGTCTGTTTTCCTTGTTGGAACGGAGAGCATCGCCTGATGCTCTCCGAGCCAACCAGGAAACCCGTTTTTTCTGACAGTAAGGGTGCGCA
2457	86_r2_L4_1_T	TCTGAGTTACTGTCTGTTTTCCTTGTTGGAACGGAGAGCATCGCCTGATGCTCTCCGAGCCAACCAGGAAACCCGTTTTTTCTGAC	unaltered	GACTGCGGCGTTGGTGGTCTCATGAATTCTGAGTTACTGTCTGTTTTCCTTGTTGGAACGGAGAGCATCGCCTGATGCTCTCCGAGCCAACCAGGAAACCCGTTTTTTCTGACGTAAAGAGACCTCTGTCCCGGGCGTAACGTATCTTTCGTATCCCAAGGAGAGGTTCG																								86_r2_L4_1_T	TGCGCACCCTTAGCGAGAGGTTTATCATTAAGGTCAACCTCTGGATGTTGTTTCGGCATCCTGCATTGAA	TTCTGAGTTACTGTCTGTTTTCCTTGTTGGAACGGAGAGCATCGCCTGATGCTCTCCGAGCCAACCAGGAAACCCGTTTTTTCTGAC	GTAAGGGTGCGCA		TGCGCACCCTTAGCGAGAGGTTTATCATTAAGGTCAACCTCTGGATGTTGTTTCGGCATCCTGCATTGAATTCTGAGTTACTGTCTGTTTTCCTTGTTGGAACGGAGAGCATCGCCTGATGCTCTCCGAGCCAACCAGGAAACCCGTTTTTTCTGACGTAAGGGTGCGCA
2458	86_r2_L4_2_T	CTTGAGTTACTGTCTGTTTTCCTTGTTGGAACGGAGAGCATCGCCTGATGCTCTCCGAGCCAACCAGGAAACCCGTTTTTTCTGAC	unaltered	GACTGCGGCGTTGGTGGTCTCATGAATCTTGAGTTACTGTCTGTTTTCCTTGTTGGAACGGAGAGCATCGCCTGATGCTCTCCGAGCCAACCAGGAAACCCGTTTTTTCTGACGTAAAGAGACCTCTGTCCCGGGCGTACAGTTAGGTATAGCAGCCTCTATCACTTATA																								86_r2_L4_2_T	TGCGCACCCTTAGCGAGAGGTTTATCATTAAGGTCAACCTCTGGATGTTGTTTCGGCATCCTGCATTGAA	TCTTGAGTTACTGTCTGTTTTCCTTGTTGGAACGGAGAGCATCGCCTGATGCTCTCCGAGCCAACCAGGAAACCCGTTTTTTCTGAC	GTAAGGGTGCGCA		TGCGCACCCTTAGCGAGAGGTTTATCATTAAGGTCAACCTCTGGATGTTGTTTCGGCATCCTGCATTGAATCTTGAGTTACTGTCTGTTTTCCTTGTTGGAACGGAGAGCATCGCCTGATGCTCTCCGAGCCAACCAGGAAACCCGTTTTTTCTGACGTAAGGGTGCGCA
2458	86_r2_L4_3_T	CTTGAGTTACTGTCTGTTTTCCTTGTTGGAACGGAGAGCATCGCCTGATGCTCTCCGAGCCAACCAGGAAACCCGTTTTTTCTGAC	unaltered	variable_sequence_repeat																								86_r2_L4_3_T	TGCGCACCCTTAGCGAGAGGTTTATCATTAAGGTCAACCTCTGGATGTTGTTTCGGCATCCTGCATTGAA		GTAAGGGTGCGCA		TGCGCACCCTTAGCGAGAGGTTTATCATTAAGGTCAACCTCTGGATGTTGTTTCGGCATCCTGCATTGAAGTAAGGGTGCGCA
2459	86_r2_L4_4_T	CTGTAGTTACTGTCTGTTTTCCTTGTTGGAACGGAGAGCATCGCCTGATGCTCTCCGAGCCAACCAGGAAACCCGTTTTTTCTGAC	unaltered	GACTGCGGCGTTGGTGGTCTCATGAATCTGTAGTTACTGTCTGTTTTCCTTGTTGGAACGGAGAGCATCGCCTGATGCTCTCCGAGCCAACCAGGAAACCCGTTTTTTCTGACGTAAAGAGACCTCTGTCCCGGGCGTATCACTCATTTATTGTTCTAGCGCAATGAACA																								86_r2_L4_4_T	TGCGCACCCTTAGCGAGAGGTTTATCATTAAGGTCAACCTCTGGATGTTGTTTCGGCATCCTGCATTGAA	TCTGTAGTTACTGTCTGTTTTCCTTGTTGGAACGGAGAGCATCGCCTGATGCTCTCCGAGCCAACCAGGAAACCCGTTTTTTCTGAC	GTAAGGGTGCGCA		TGCGCACCCTTAGCGAGAGGTTTATCATTAAGGTCAACCTCTGGATGTTGTTTCGGCATCCTGCATTGAATCTGTAGTTACTGTCTGTTTTCCTTGTTGGAACGGAGAGCATCGCCTGATGCTCTCCGAGCCAACCAGGAAACCCGTTTTTTCTGACGTAAGGGTGCGCA
2460	86_r2_L4_5_T	CTGATGTTACTGTCTGTTTTCCTTGTTGGAACGGAGAGCATCGCCTGATGCTCTCCGAGCCAACCAGGAAACCCGTTTTTTCTGAC	unaltered	GACTGCGGCGTTGGTGGTCTCATGAATCTGATGTTACTGTCTGTTTTCCTTGTTGGAACGGAGAGCATCGCCTGATGCTCTCCGAGCCAACCAGGAAACCCGTTTTTTCTGACGTAAAGAGACCTCTGTCCCGGGCGTAAAACCGGCTGTGCCGTATCAACGCCCCCGCT																								86_r2_L4_5_T	TGCGCACCCTTAGCGAGAGGTTTATCATTAAGGTCAACCTCTGGATGTTGTTTCGGCATCCTGCATTGAA	TCTGATGTTACTGTCTGTTTTCCTTGTTGGAACGGAGAGCATCGCCTGATGCTCTCCGAGCCAACCAGGAAACCCGTTTTTTCTGAC	GTAAGGGTGCGCA		TGCGCACCCTTAGCGAGAGGTTTATCATTAAGGTCAACCTCTGGATGTTGTTTCGGCATCCTGCATTGAATCTGATGTTACTGTCTGTTTTCCTTGTTGGAACGGAGAGCATCGCCTGATGCTCTCCGAGCCAACCAGGAAACCCGTTTTTTCTGACGTAAGGGTGCGCA
2461	86_r2_L4_6_T	CTGAGTTTACTGTCTGTTTTCCTTGTTGGAACGGAGAGCATCGCCTGATGCTCTCCGAGCCAACCAGGAAACCCGTTTTTTCTGAC	unaltered	GACTGCGGCGTTGGTGGTCTCATGAATCTGAGTTTACTGTCTGTTTTCCTTGTTGGAACGGAGAGCATCGCCTGATGCTCTCCGAGCCAACCAGGAAACCCGTTTTTTCTGACGTAAAGAGACCTCTGTCCCGGGCGTAGCCGAATCTATTCGCTTCTAGGCAAGGCCGA																								86_r2_L4_6_T	TGCGCACCCTTAGCGAGAGGTTTATCATTAAGGTCAACCTCTGGATGTTGTTTCGGCATCCTGCATTGAA	TCTGAGTTTACTGTCTGTTTTCCTTGTTGGAACGGAGAGCATCGCCTGATGCTCTCCGAGCCAACCAGGAAACCCGTTTTTTCTGAC	GTAAGGGTGCGCA		TGCGCACCCTTAGCGAGAGGTTTATCATTAAGGTCAACCTCTGGATGTTGTTTCGGCATCCTGCATTGAATCTGAGTTTACTGTCTGTTTTCCTTGTTGGAACGGAGAGCATCGCCTGATGCTCTCCGAGCCAACCAGGAAACCCGTTTTTTCTGACGTAAGGGTGCGCA
2461	86_r2_L4_7_T	CTGAGTTTACTGTCTGTTTTCCTTGTTGGAACGGAGAGCATCGCCTGATGCTCTCCGAGCCAACCAGGAAACCCGTTTTTTCTGAC	unaltered	variable_sequence_repeat																								86_r2_L4_7_T	TGCGCACCCTTAGCGAGAGGTTTATCATTAAGGTCAACCTCTGGATGTTGTTTCGGCATCCTGCATTGAA		GTAAGGGTGCGCA		TGCGCACCCTTAGCGAGAGGTTTATCATTAAGGTCAACCTCTGGATGTTGTTTCGGCATCCTGCATTGAAGTAAGGGTGCGCA
2461	86_r2_L4_8_T	CTGAGTTTACTGTCTGTTTTCCTTGTTGGAACGGAGAGCATCGCCTGATGCTCTCCGAGCCAACCAGGAAACCCGTTTTTTCTGAC	unaltered	variable_sequence_repeat																								86_r2_L4_8_T	TGCGCACCCTTAGCGAGAGGTTTATCATTAAGGTCAACCTCTGGATGTTGTTTCGGCATCCTGCATTGAA		GTAAGGGTGCGCA		TGCGCACCCTTAGCGAGAGGTTTATCATTAAGGTCAACCTCTGGATGTTGTTTCGGCATCCTGCATTGAAGTAAGGGTGCGCA
2462	86_r2_L4_9_T	CTGAGTTATCTGTCTGTTTTCCTTGTTGGAACGGAGAGCATCGCCTGATGCTCTCCGAGCCAACCAGGAAACCCGTTTTTTCTGAC	unaltered	GACTGCGGCGTTGGTGGTCTCATGAATCTGAGTTATCTGTCTGTTTTCCTTGTTGGAACGGAGAGCATCGCCTGATGCTCTCCGAGCCAACCAGGAAACCCGTTTTTTCTGACGTAAAGAGACCTCTGTCCCGGGCGTATGCGCATTCCCTATCACTGAAACCTTTAATT																								86_r2_L4_9_T	TGCGCACCCTTAGCGAGAGGTTTATCATTAAGGTCAACCTCTGGATGTTGTTTCGGCATCCTGCATTGAA	TCTGAGTTATCTGTCTGTTTTCCTTGTTGGAACGGAGAGCATCGCCTGATGCTCTCCGAGCCAACCAGGAAACCCGTTTTTTCTGAC	GTAAGGGTGCGCA		TGCGCACCCTTAGCGAGAGGTTTATCATTAAGGTCAACCTCTGGATGTTGTTTCGGCATCCTGCATTGAATCTGAGTTATCTGTCTGTTTTCCTTGTTGGAACGGAGAGCATCGCCTGATGCTCTCCGAGCCAACCAGGAAACCCGTTTTTTCTGACGTAAGGGTGCGCA
2463	86_r2_L4_10_T	CTGAGTTACTTGTCTGTTTTCCTTGTTGGAACGGAGAGCATCGCCTGATGCTCTCCGAGCCAACCAGGAAACCCGTTTTTTCTGAC	unaltered	GACTGCGGCGTTGGTGGTCTCATGAATCTGAGTTACTTGTCTGTTTTCCTTGTTGGAACGGAGAGCATCGCCTGATGCTCTCCGAGCCAACCAGGAAACCCGTTTTTTCTGACGTAAAGAGACCTCTGTCCCGGGCGTATGCAGATCATGAGTCACTCGATGATGGGTGC																								86_r2_L4_10_T	TGCGCACCCTTAGCGAGAGGTTTATCATTAAGGTCAACCTCTGGATGTTGTTTCGGCATCCTGCATTGAA	TCTGAGTTACTTGTCTGTTTTCCTTGTTGGAACGGAGAGCATCGCCTGATGCTCTCCGAGCCAACCAGGAAACCCGTTTTTTCTGAC	GTAAGGGTGCGCA		TGCGCACCCTTAGCGAGAGGTTTATCATTAAGGTCAACCTCTGGATGTTGTTTCGGCATCCTGCATTGAATCTGAGTTACTTGTCTGTTTTCCTTGTTGGAACGGAGAGCATCGCCTGATGCTCTCCGAGCCAACCAGGAAACCCGTTTTTTCTGACGTAAGGGTGCGCA
2463	86_r2_L4_11_T	CTGAGTTACTTGTCTGTTTTCCTTGTTGGAACGGAGAGCATCGCCTGATGCTCTCCGAGCCAACCAGGAAACCCGTTTTTTCTGAC	unaltered	variable_sequence_repeat																								86_r2_L4_11_T	TGCGCACCCTTAGCGAGAGGTTTATCATTAAGGTCAACCTCTGGATGTTGTTTCGGCATCCTGCATTGAA		GTAAGGGTGCGCA		TGCGCACCCTTAGCGAGAGGTTTATCATTAAGGTCAACCTCTGGATGTTGTTTCGGCATCCTGCATTGAAGTAAGGGTGCGCA
2464	86_r2_L4_12_T	CTGAGTTACTGTTCTGTTTTCCTTGTTGGAACGGAGAGCATCGCCTGATGCTCTCCGAGCCAACCAGGAAACCCGTTTTTTCTGAC	unaltered	GACTGCGGCGTTGGTGGTCTCATGAATCTGAGTTACTGTTCTGTTTTCCTTGTTGGAACGGAGAGCATCGCCTGATGCTCTCCGAGCCAACCAGGAAACCCGTTTTTTCTGACGTAAAGAGACCTCTGTCCCGGGCGTAAAGCGTCCCAGGATCGTCTATCTATTCCCAG																								86_r2_L4_12_T	TGCGCACCCTTAGCGAGAGGTTTATCATTAAGGTCAACCTCTGGATGTTGTTTCGGCATCCTGCATTGAA	TCTGAGTTACTGTTCTGTTTTCCTTGTTGGAACGGAGAGCATCGCCTGATGCTCTCCGAGCCAACCAGGAAACCCGTTTTTTCTGAC	GTAAGGGTGCGCA		TGCGCACCCTTAGCGAGAGGTTTATCATTAAGGTCAACCTCTGGATGTTGTTTCGGCATCCTGCATTGAATCTGAGTTACTGTTCTGTTTTCCTTGTTGGAACGGAGAGCATCGCCTGATGCTCTCCGAGCCAACCAGGAAACCCGTTTTTTCTGACGTAAGGGTGCGCA
2464	86_r2_L4_13_T	CTGAGTTACTGTTCTGTTTTCCTTGTTGGAACGGAGAGCATCGCCTGATGCTCTCCGAGCCAACCAGGAAACCCGTTTTTTCTGAC	unaltered	variable_sequence_repeat																								86_r2_L4_13_T	TGCGCACCCTTAGCGAGAGGTTTATCATTAAGGTCAACCTCTGGATGTTGTTTCGGCATCCTGCATTGAA		GTAAGGGTGCGCA		TGCGCACCCTTAGCGAGAGGTTTATCATTAAGGTCAACCTCTGGATGTTGTTTCGGCATCCTGCATTGAAGTAAGGGTGCGCA
2465	86_r2_L4_14_T	CTGAGTTACTGTCTTGTTTTCCTTGTTGGAACGGAGAGCATCGCCTGATGCTCTCCGAGCCAACCAGGAAACCCGTTTTTTCTGAC	unaltered	GACTGCGGCGTTGGTGGTCTCATGAATCTGAGTTACTGTCTTGTTTTCCTTGTTGGAACGGAGAGCATCGCCTGATGCTCTCCGAGCCAACCAGGAAACCCGTTTTTTCTGACGTAAAGAGACCTCTGTCCCGGGCGTATGAAAGAGGAGAGGTAAGGTGGTCCTTTTAA																								86_r2_L4_14_T	TGCGCACCCTTAGCGAGAGGTTTATCATTAAGGTCAACCTCTGGATGTTGTTTCGGCATCCTGCATTGAA	TCTGAGTTACTGTCTTGTTTTCCTTGTTGGAACGGAGAGCATCGCCTGATGCTCTCCGAGCCAACCAGGAAACCCGTTTTTTCTGAC	GTAAGGGTGCGCA		TGCGCACCCTTAGCGAGAGGTTTATCATTAAGGTCAACCTCTGGATGTTGTTTCGGCATCCTGCATTGAATCTGAGTTACTGTCTTGTTTTCCTTGTTGGAACGGAGAGCATCGCCTGATGCTCTCCGAGCCAACCAGGAAACCCGTTTTTTCTGACGTAAGGGTGCGCA
2465	86_r2_L4_15_T	CTGAGTTACTGTCTTGTTTTCCTTGTTGGAACGGAGAGCATCGCCTGATGCTCTCCGAGCCAACCAGGAAACCCGTTTTTTCTGAC	unaltered	variable_sequence_repeat																								86_r2_L4_15_T	TGCGCACCCTTAGCGAGAGGTTTATCATTAAGGTCAACCTCTGGATGTTGTTTCGGCATCCTGCATTGAA		GTAAGGGTGCGCA		TGCGCACCCTTAGCGAGAGGTTTATCATTAAGGTCAACCTCTGGATGTTGTTTCGGCATCCTGCATTGAAGTAAGGGTGCGCA
2466	86_r2_L4_16_T	CTGAGTTACTGTCTGTTTTTCCTTGTTGGAACGGAGAGCATCGCCTGATGCTCTCCGAGCCAACCAGGAAACCCGTTTTTTCTGAC	unaltered	GACTGCGGCGTTGGTGGTCTCATGAATCTGAGTTACTGTCTGTTTTTCCTTGTTGGAACGGAGAGCATCGCCTGATGCTCTCCGAGCCAACCAGGAAACCCGTTTTTTCTGACGTAAAGAGACCTCTGTCCCGGGCGTACCGTGGACAGCCGTCCTCCACTATTGTTTCC																								86_r2_L4_16_T	TGCGCACCCTTAGCGAGAGGTTTATCATTAAGGTCAACCTCTGGATGTTGTTTCGGCATCCTGCATTGAA	TCTGAGTTACTGTCTGTTTTTCCTTGTTGGAACGGAGAGCATCGCCTGATGCTCTCCGAGCCAACCAGGAAACCCGTTTTTTCTGAC	GTAAGGGTGCGCA		TGCGCACCCTTAGCGAGAGGTTTATCATTAAGGTCAACCTCTGGATGTTGTTTCGGCATCCTGCATTGAATCTGAGTTACTGTCTGTTTTTCCTTGTTGGAACGGAGAGCATCGCCTGATGCTCTCCGAGCCAACCAGGAAACCCGTTTTTTCTGACGTAAGGGTGCGCA
2466	86_r2_L4_17_T	CTGAGTTACTGTCTGTTTTTCCTTGTTGGAACGGAGAGCATCGCCTGATGCTCTCCGAGCCAACCAGGAAACCCGTTTTTTCTGAC	unaltered	variable_sequence_repeat																								86_r2_L4_17_T	TGCGCACCCTTAGCGAGAGGTTTATCATTAAGGTCAACCTCTGGATGTTGTTTCGGCATCCTGCATTGAA		GTAAGGGTGCGCA		TGCGCACCCTTAGCGAGAGGTTTATCATTAAGGTCAACCTCTGGATGTTGTTTCGGCATCCTGCATTGAAGTAAGGGTGCGCA
2466	86_r2_L4_18_T	CTGAGTTACTGTCTGTTTTTCCTTGTTGGAACGGAGAGCATCGCCTGATGCTCTCCGAGCCAACCAGGAAACCCGTTTTTTCTGAC	unaltered	variable_sequence_repeat																								86_r2_L4_18_T	TGCGCACCCTTAGCGAGAGGTTTATCATTAAGGTCAACCTCTGGATGTTGTTTCGGCATCCTGCATTGAA		GTAAGGGTGCGCA		TGCGCACCCTTAGCGAGAGGTTTATCATTAAGGTCAACCTCTGGATGTTGTTTCGGCATCCTGCATTGAAGTAAGGGTGCGCA
2466	86_r2_L4_19_T	CTGAGTTACTGTCTGTTTTTCCTTGTTGGAACGGAGAGCATCGCCTGATGCTCTCCGAGCCAACCAGGAAACCCGTTTTTTCTGAC	unaltered	variable_sequence_repeat																								86_r2_L4_19_T	TGCGCACCCTTAGCGAGAGGTTTATCATTAAGGTCAACCTCTGGATGTTGTTTCGGCATCCTGCATTGAA		GTAAGGGTGCGCA		TGCGCACCCTTAGCGAGAGGTTTATCATTAAGGTCAACCTCTGGATGTTGTTTCGGCATCCTGCATTGAAGTAAGGGTGCGCA
2466	86_r2_L4_20_T	CTGAGTTACTGTCTGTTTTTCCTTGTTGGAACGGAGAGCATCGCCTGATGCTCTCCGAGCCAACCAGGAAACCCGTTTTTTCTGAC	unaltered	variable_sequence_repeat																								86_r2_L4_20_T	TGCGCACCCTTAGCGAGAGGTTTATCATTAAGGTCAACCTCTGGATGTTGTTTCGGCATCCTGCATTGAA		GTAAGGGTGCGCA		TGCGCACCCTTAGCGAGAGGTTTATCATTAAGGTCAACCTCTGGATGTTGTTTCGGCATCCTGCATTGAAGTAAGGGTGCGCA
2467	86_r2_L4_21_T	CTGAGTTACTGTCTGTTTTCTCTTGTTGGAACGGAGAGCATCGCCTGATGCTCTCCGAGCCAACCAGGAAACCCGTTTTTTCTGAC	unaltered	GACTGCGGCGTTGGTGGTCTCATGAATCTGAGTTACTGTCTGTTTTCTCTTGTTGGAACGGAGAGCATCGCCTGATGCTCTCCGAGCCAACCAGGAAACCCGTTTTTTCTGACGTAAAGAGACCTCTGTCCCGGGCGTAAGCAAGACTGTTGCCCAGCCCGCAACATTGG																								86_r2_L4_21_T	TGCGCACCCTTAGCGAGAGGTTTATCATTAAGGTCAACCTCTGGATGTTGTTTCGGCATCCTGCATTGAA	TCTGAGTTACTGTCTGTTTTCTCTTGTTGGAACGGAGAGCATCGCCTGATGCTCTCCGAGCCAACCAGGAAACCCGTTTTTTCTGAC	GTAAGGGTGCGCA		TGCGCACCCTTAGCGAGAGGTTTATCATTAAGGTCAACCTCTGGATGTTGTTTCGGCATCCTGCATTGAATCTGAGTTACTGTCTGTTTTCTCTTGTTGGAACGGAGAGCATCGCCTGATGCTCTCCGAGCCAACCAGGAAACCCGTTTTTTCTGACGTAAGGGTGCGCA
2468	86_r2_L4_22_T	CTGAGTTACTGTCTGTTTTCCTTTGTTGGAACGGAGAGCATCGCCTGATGCTCTCCGAGCCAACCAGGAAACCCGTTTTTTCTGAC	unaltered	GACTGCGGCGTTGGTGGTCTCATGAATCTGAGTTACTGTCTGTTTTCCTTTGTTGGAACGGAGAGCATCGCCTGATGCTCTCCGAGCCAACCAGGAAACCCGTTTTTTCTGACGTAAAGAGACCTCTGTCCCGGGCGTAGGCCAACTCCCCGAGCAACCGCGGCTTTCAT																								86_r2_L4_22_T	TGCGCACCCTTAGCGAGAGGTTTATCATTAAGGTCAACCTCTGGATGTTGTTTCGGCATCCTGCATTGAA	TCTGAGTTACTGTCTGTTTTCCTTTGTTGGAACGGAGAGCATCGCCTGATGCTCTCCGAGCCAACCAGGAAACCCGTTTTTTCTGAC	GTAAGGGTGCGCA		TGCGCACCCTTAGCGAGAGGTTTATCATTAAGGTCAACCTCTGGATGTTGTTTCGGCATCCTGCATTGAATCTGAGTTACTGTCTGTTTTCCTTTGTTGGAACGGAGAGCATCGCCTGATGCTCTCCGAGCCAACCAGGAAACCCGTTTTTTCTGACGTAAGGGTGCGCA
2468	86_r2_L4_23_T	CTGAGTTACTGTCTGTTTTCCTTTGTTGGAACGGAGAGCATCGCCTGATGCTCTCCGAGCCAACCAGGAAACCCGTTTTTTCTGAC	unaltered	variable_sequence_repeat																								86_r2_L4_23_T	TGCGCACCCTTAGCGAGAGGTTTATCATTAAGGTCAACCTCTGGATGTTGTTTCGGCATCCTGCATTGAA		GTAAGGGTGCGCA		TGCGCACCCTTAGCGAGAGGTTTATCATTAAGGTCAACCTCTGGATGTTGTTTCGGCATCCTGCATTGAAGTAAGGGTGCGCA
2468	86_r2_L4_24_T	CTGAGTTACTGTCTGTTTTCCTTTGTTGGAACGGAGAGCATCGCCTGATGCTCTCCGAGCCAACCAGGAAACCCGTTTTTTCTGAC	unaltered	variable_sequence_repeat																								86_r2_L4_24_T	TGCGCACCCTTAGCGAGAGGTTTATCATTAAGGTCAACCTCTGGATGTTGTTTCGGCATCCTGCATTGAA		GTAAGGGTGCGCA		TGCGCACCCTTAGCGAGAGGTTTATCATTAAGGTCAACCTCTGGATGTTGTTTCGGCATCCTGCATTGAAGTAAGGGTGCGCA
2469	86_r2_L4_25_T	CTGAGTTACTGTCTGTTTTCCTTGTTTGGAACGGAGAGCATCGCCTGATGCTCTCCGAGCCAACCAGGAAACCCGTTTTTTCTGAC	unaltered	GACTGCGGCGTTGGTGGTCTCATGAATCTGAGTTACTGTCTGTTTTCCTTGTTTGGAACGGAGAGCATCGCCTGATGCTCTCCGAGCCAACCAGGAAACCCGTTTTTTCTGACGTAAAGAGACCTCTGTCCCGGGCGTACCAATAGCTGTCGCGAAGTTTCGATCCTCCG																								86_r2_L4_25_T	TGCGCACCCTTAGCGAGAGGTTTATCATTAAGGTCAACCTCTGGATGTTGTTTCGGCATCCTGCATTGAA	TCTGAGTTACTGTCTGTTTTCCTTGTTTGGAACGGAGAGCATCGCCTGATGCTCTCCGAGCCAACCAGGAAACCCGTTTTTTCTGAC	GTAAGGGTGCGCA		TGCGCACCCTTAGCGAGAGGTTTATCATTAAGGTCAACCTCTGGATGTTGTTTCGGCATCCTGCATTGAATCTGAGTTACTGTCTGTTTTCCTTGTTTGGAACGGAGAGCATCGCCTGATGCTCTCCGAGCCAACCAGGAAACCCGTTTTTTCTGACGTAAGGGTGCGCA
2469	86_r2_L4_26_T	CTGAGTTACTGTCTGTTTTCCTTGTTTGGAACGGAGAGCATCGCCTGATGCTCTCCGAGCCAACCAGGAAACCCGTTTTTTCTGAC	unaltered	variable_sequence_repeat																								86_r2_L4_26_T	TGCGCACCCTTAGCGAGAGGTTTATCATTAAGGTCAACCTCTGGATGTTGTTTCGGCATCCTGCATTGAA		GTAAGGGTGCGCA		TGCGCACCCTTAGCGAGAGGTTTATCATTAAGGTCAACCTCTGGATGTTGTTTCGGCATCCTGCATTGAAGTAAGGGTGCGCA
2469	86_r2_L4_27_T	CTGAGTTACTGTCTGTTTTCCTTGTTTGGAACGGAGAGCATCGCCTGATGCTCTCCGAGCCAACCAGGAAACCCGTTTTTTCTGAC	unaltered	variable_sequence_repeat																								86_r2_L4_27_T	TGCGCACCCTTAGCGAGAGGTTTATCATTAAGGTCAACCTCTGGATGTTGTTTCGGCATCCTGCATTGAA		GTAAGGGTGCGCA		TGCGCACCCTTAGCGAGAGGTTTATCATTAAGGTCAACCTCTGGATGTTGTTTCGGCATCCTGCATTGAAGTAAGGGTGCGCA
2470	86_r2_L4_28_T	CTGAGTTACTGTCTGTTTTCCTTGTTGTGAACGGAGAGCATCGCCTGATGCTCTCCGAGCCAACCAGGAAACCCGTTTTTTCTGAC	unaltered	GACTGCGGCGTTGGTGGTCTCATGAATCTGAGTTACTGTCTGTTTTCCTTGTTGTGAACGGAGAGCATCGCCTGATGCTCTCCGAGCCAACCAGGAAACCCGTTTTTTCTGACGTAAAGAGACCTCTGTCCCGGGCGTATTGACCTCAGCGAATTGACAGTCTCCTTAAT																								86_r2_L4_28_T	TGCGCACCCTTAGCGAGAGGTTTATCATTAAGGTCAACCTCTGGATGTTGTTTCGGCATCCTGCATTGAA	TCTGAGTTACTGTCTGTTTTCCTTGTTGTGAACGGAGAGCATCGCCTGATGCTCTCCGAGCCAACCAGGAAACCCGTTTTTTCTGAC	GTAAGGGTGCGCA		TGCGCACCCTTAGCGAGAGGTTTATCATTAAGGTCAACCTCTGGATGTTGTTTCGGCATCCTGCATTGAATCTGAGTTACTGTCTGTTTTCCTTGTTGTGAACGGAGAGCATCGCCTGATGCTCTCCGAGCCAACCAGGAAACCCGTTTTTTCTGACGTAAGGGTGCGCA
2471	86_r2_L4_29_T	CTGAGTTACTGTCTGTTTTCCTTGTTGGTAACGGAGAGCATCGCCTGATGCTCTCCGAGCCAACCAGGAAACCCGTTTTTTCTGAC	unaltered	GACTGCGGCGTTGGTGGTCTCATGAATCTGAGTTACTGTCTGTTTTCCTTGTTGGTAACGGAGAGCATCGCCTGATGCTCTCCGAGCCAACCAGGAAACCCGTTTTTTCTGACGTAAAGAGACCTCTGTCCCGGGCGTATCGAACGTAGACACATGTTGGTGGCGAGTAA																								86_r2_L4_29_T	TGCGCACCCTTAGCGAGAGGTTTATCATTAAGGTCAACCTCTGGATGTTGTTTCGGCATCCTGCATTGAA	TCTGAGTTACTGTCTGTTTTCCTTGTTGGTAACGGAGAGCATCGCCTGATGCTCTCCGAGCCAACCAGGAAACCCGTTTTTTCTGAC	GTAAGGGTGCGCA		TGCGCACCCTTAGCGAGAGGTTTATCATTAAGGTCAACCTCTGGATGTTGTTTCGGCATCCTGCATTGAATCTGAGTTACTGTCTGTTTTCCTTGTTGGTAACGGAGAGCATCGCCTGATGCTCTCCGAGCCAACCAGGAAACCCGTTTTTTCTGACGTAAGGGTGCGCA
2472	86_r2_L4_30_T	CTGAGTTACTGTCTGTTTTCCTTGTTGGATACGGAGAGCATCGCCTGATGCTCTCCGAGCCAACCAGGAAACCCGTTTTTTCTGAC	unaltered	GACTGCGGCGTTGGTGGTCTCATGAATCTGAGTTACTGTCTGTTTTCCTTGTTGGATACGGAGAGCATCGCCTGATGCTCTCCGAGCCAACCAGGAAACCCGTTTTTTCTGACGTAAAGAGACCTCTGTCCCGGGCGTAATAAGAGTAGCGGTGAGGCGCTGCCCCACCT																								86_r2_L4_30_T	TGCGCACCCTTAGCGAGAGGTTTATCATTAAGGTCAACCTCTGGATGTTGTTTCGGCATCCTGCATTGAA	TCTGAGTTACTGTCTGTTTTCCTTGTTGGATACGGAGAGCATCGCCTGATGCTCTCCGAGCCAACCAGGAAACCCGTTTTTTCTGAC	GTAAGGGTGCGCA		TGCGCACCCTTAGCGAGAGGTTTATCATTAAGGTCAACCTCTGGATGTTGTTTCGGCATCCTGCATTGAATCTGAGTTACTGTCTGTTTTCCTTGTTGGATACGGAGAGCATCGCCTGATGCTCTCCGAGCCAACCAGGAAACCCGTTTTTTCTGACGTAAGGGTGCGCA
2473	86_r2_L4_31_T	CTGAGTTACTGTCTGTTTTCCTTGTTGGAATCGGAGAGCATCGCCTGATGCTCTCCGAGCCAACCAGGAAACCCGTTTTTTCTGAC	unaltered	GACTGCGGCGTTGGTGGTCTCATGAATCTGAGTTACTGTCTGTTTTCCTTGTTGGAATCGGAGAGCATCGCCTGATGCTCTCCGAGCCAACCAGGAAACCCGTTTTTTCTGACGTAAAGAGACCTCTGTCCCGGGCGTATGCCTGCTGGAAACGATAAGGGTGGAAACTT																								86_r2_L4_31_T	TGCGCACCCTTAGCGAGAGGTTTATCATTAAGGTCAACCTCTGGATGTTGTTTCGGCATCCTGCATTGAA	TCTGAGTTACTGTCTGTTTTCCTTGTTGGAATCGGAGAGCATCGCCTGATGCTCTCCGAGCCAACCAGGAAACCCGTTTTTTCTGAC	GTAAGGGTGCGCA		TGCGCACCCTTAGCGAGAGGTTTATCATTAAGGTCAACCTCTGGATGTTGTTTCGGCATCCTGCATTGAATCTGAGTTACTGTCTGTTTTCCTTGTTGGAATCGGAGAGCATCGCCTGATGCTCTCCGAGCCAACCAGGAAACCCGTTTTTTCTGACGTAAGGGTGCGCA
2474	86_r2_L4_32_T	CTGAGTTACTGTCTGTTTTCCTTGTTGGAACTGGAGAGCATCGCCTGATGCTCTCCGAGCCAACCAGGAAACCCGTTTTTTCTGAC	unaltered	GACTGCGGCGTTGGTGGTCTCATGAATCTGAGTTACTGTCTGTTTTCCTTGTTGGAACTGGAGAGCATCGCCTGATGCTCTCCGAGCCAACCAGGAAACCCGTTTTTTCTGACGTAAAGAGACCTCTGTCCCGGGCGTAAGCACTCAGGGCATGCGCGAAATCGCACCAC																								86_r2_L4_32_T	TGCGCACCCTTAGCGAGAGGTTTATCATTAAGGTCAACCTCTGGATGTTGTTTCGGCATCCTGCATTGAA	TCTGAGTTACTGTCTGTTTTCCTTGTTGGAACTGGAGAGCATCGCCTGATGCTCTCCGAGCCAACCAGGAAACCCGTTTTTTCTGAC	GTAAGGGTGCGCA		TGCGCACCCTTAGCGAGAGGTTTATCATTAAGGTCAACCTCTGGATGTTGTTTCGGCATCCTGCATTGAATCTGAGTTACTGTCTGTTTTCCTTGTTGGAACTGGAGAGCATCGCCTGATGCTCTCCGAGCCAACCAGGAAACCCGTTTTTTCTGACGTAAGGGTGCGCA
2475	86_r2_L4_33_T	CTGAGTTACTGTCTGTTTTCCTTGTTGGAACGTGAGAGCATCGCCTGATGCTCTCCGAGCCAACCAGGAAACCCGTTTTTTCTGAC	unaltered	GACTGCGGCGTTGGTGGTCTCATGAATCTGAGTTACTGTCTGTTTTCCTTGTTGGAACGTGAGAGCATCGCCTGATGCTCTCCGAGCCAACCAGGAAACCCGTTTTTTCTGACGTAAAGAGACCTCTGTCCCGGGCGTAGTGCGTTGCCTTTAACCTAAATCTAGGCTCT																								86_r2_L4_33_T	TGCGCACCCTTAGCGAGAGGTTTATCATTAAGGTCAACCTCTGGATGTTGTTTCGGCATCCTGCATTGAA	TCTGAGTTACTGTCTGTTTTCCTTGTTGGAACGTGAGAGCATCGCCTGATGCTCTCCGAGCCAACCAGGAAACCCGTTTTTTCTGAC	GTAAGGGTGCGCA		TGCGCACCCTTAGCGAGAGGTTTATCATTAAGGTCAACCTCTGGATGTTGTTTCGGCATCCTGCATTGAATCTGAGTTACTGTCTGTTTTCCTTGTTGGAACGTGAGAGCATCGCCTGATGCTCTCCGAGCCAACCAGGAAACCCGTTTTTTCTGACGTAAGGGTGCGCA
2476	86_r2_L4_34_T	CTGAGTTACTGTCTGTTTTCCTTGTTGGAACGGTAGAGCATCGCCTGATGCTCTCCGAGCCAACCAGGAAACCCGTTTTTTCTGAC	unaltered	GACTGCGGCGTTGGTGGTCTCATGAATCTGAGTTACTGTCTGTTTTCCTTGTTGGAACGGTAGAGCATCGCCTGATGCTCTCCGAGCCAACCAGGAAACCCGTTTTTTCTGACGTAAAGAGACCTCTGTCCCGGGCGTAATAATAGTACCACAGACTCTAAGTTAATACT																								86_r2_L4_34_T	TGCGCACCCTTAGCGAGAGGTTTATCATTAAGGTCAACCTCTGGATGTTGTTTCGGCATCCTGCATTGAA	TCTGAGTTACTGTCTGTTTTCCTTGTTGGAACGGTAGAGCATCGCCTGATGCTCTCCGAGCCAACCAGGAAACCCGTTTTTTCTGAC	GTAAGGGTGCGCA		TGCGCACCCTTAGCGAGAGGTTTATCATTAAGGTCAACCTCTGGATGTTGTTTCGGCATCCTGCATTGAATCTGAGTTACTGTCTGTTTTCCTTGTTGGAACGGTAGAGCATCGCCTGATGCTCTCCGAGCCAACCAGGAAACCCGTTTTTTCTGACGTAAGGGTGCGCA
2477	86_r2_L4_35_T	CTGAGTTACTGTCTGTTTTCCTTGTTGGAACGGATGAGCATCGCCTGATGCTCTCCGAGCCAACCAGGAAACCCGTTTTTTCTGAC	unaltered	GACTGCGGCGTTGGTGGTCTCATGAATCTGAGTTACTGTCTGTTTTCCTTGTTGGAACGGATGAGCATCGCCTGATGCTCTCCGAGCCAACCAGGAAACCCGTTTTTTCTGACGTAAAGAGACCTCTGTCCCGGGCGTAAGGTCGGGCGCTTTCGAGGTCCGGCTGTTCC																								86_r2_L4_35_T	TGCGCACCCTTAGCGAGAGGTTTATCATTAAGGTCAACCTCTGGATGTTGTTTCGGCATCCTGCATTGAA	TCTGAGTTACTGTCTGTTTTCCTTGTTGGAACGGATGAGCATCGCCTGATGCTCTCCGAGCCAACCAGGAAACCCGTTTTTTCTGAC	GTAAGGGTGCGCA		TGCGCACCCTTAGCGAGAGGTTTATCATTAAGGTCAACCTCTGGATGTTGTTTCGGCATCCTGCATTGAATCTGAGTTACTGTCTGTTTTCCTTGTTGGAACGGATGAGCATCGCCTGATGCTCTCCGAGCCAACCAGGAAACCCGTTTTTTCTGACGTAAGGGTGCGCA
2478	86_r2_L4_36_T	CTGAGTTACTGTCTGTTTTCCTTGTTGGAACGGAGTAGCATCGCCTGATGCTCTCCGAGCCAACCAGGAAACCCGTTTTTTCTGAC	unaltered	GACTGCGGCGTTGGTGGTCTCATGAATCTGAGTTACTGTCTGTTTTCCTTGTTGGAACGGAGTAGCATCGCCTGATGCTCTCCGAGCCAACCAGGAAACCCGTTTTTTCTGACGTAAAGAGACCTCTGTCCCGGGCGTATAAGGTGCTAGCGTTCCATAAACCATTTATG																								86_r2_L4_36_T	TGCGCACCCTTAGCGAGAGGTTTATCATTAAGGTCAACCTCTGGATGTTGTTTCGGCATCCTGCATTGAA	TCTGAGTTACTGTCTGTTTTCCTTGTTGGAACGGAGTAGCATCGCCTGATGCTCTCCGAGCCAACCAGGAAACCCGTTTTTTCTGAC	GTAAGGGTGCGCA		TGCGCACCCTTAGCGAGAGGTTTATCATTAAGGTCAACCTCTGGATGTTGTTTCGGCATCCTGCATTGAATCTGAGTTACTGTCTGTTTTCCTTGTTGGAACGGAGTAGCATCGCCTGATGCTCTCCGAGCCAACCAGGAAACCCGTTTTTTCTGACGTAAGGGTGCGCA
2479	86_r2_L4_37_T	CTGAGTTACTGTCTGTTTTCCTTGTTGGAACGGAGATGCATCGCCTGATGCTCTCCGAGCCAACCAGGAAACCCGTTTTTTCTGAC	unaltered	GACTGCGGCGTTGGTGGTCTCATGAATCTGAGTTACTGTCTGTTTTCCTTGTTGGAACGGAGATGCATCGCCTGATGCTCTCCGAGCCAACCAGGAAACCCGTTTTTTCTGACGTAAAGAGACCTCTGTCCCGGGCGTAGACTCTACGATGACCACCATCCCAATACCGC																								86_r2_L4_37_T	TGCGCACCCTTAGCGAGAGGTTTATCATTAAGGTCAACCTCTGGATGTTGTTTCGGCATCCTGCATTGAA	TCTGAGTTACTGTCTGTTTTCCTTGTTGGAACGGAGATGCATCGCCTGATGCTCTCCGAGCCAACCAGGAAACCCGTTTTTTCTGAC	GTAAGGGTGCGCA		TGCGCACCCTTAGCGAGAGGTTTATCATTAAGGTCAACCTCTGGATGTTGTTTCGGCATCCTGCATTGAATCTGAGTTACTGTCTGTTTTCCTTGTTGGAACGGAGATGCATCGCCTGATGCTCTCCGAGCCAACCAGGAAACCCGTTTTTTCTGACGTAAGGGTGCGCA
2480	86_r2_L4_38_T	CTGAGTTACTGTCTGTTTTCCTTGTTGGAACGGAGAGTCATCGCCTGATGCTCTCCGAGCCAACCAGGAAACCCGTTTTTTCTGAC	unaltered	GACTGCGGCGTTGGTGGTCTCATGAATCTGAGTTACTGTCTGTTTTCCTTGTTGGAACGGAGAGTCATCGCCTGATGCTCTCCGAGCCAACCAGGAAACCCGTTTTTTCTGACGTAAAGAGACCTCTGTCCCGGGCGTACGGGCGTTGGATGACAGACGAACCCTAAGTG																								86_r2_L4_38_T	TGCGCACCCTTAGCGAGAGGTTTATCATTAAGGTCAACCTCTGGATGTTGTTTCGGCATCCTGCATTGAA	TCTGAGTTACTGTCTGTTTTCCTTGTTGGAACGGAGAGTCATCGCCTGATGCTCTCCGAGCCAACCAGGAAACCCGTTTTTTCTGAC	GTAAGGGTGCGCA		TGCGCACCCTTAGCGAGAGGTTTATCATTAAGGTCAACCTCTGGATGTTGTTTCGGCATCCTGCATTGAATCTGAGTTACTGTCTGTTTTCCTTGTTGGAACGGAGAGTCATCGCCTGATGCTCTCCGAGCCAACCAGGAAACCCGTTTTTTCTGACGTAAGGGTGCGCA
2481	86_r2_L4_39_T	CTGAGTTACTGTCTGTTTTCCTTGTTGGAACGGAGAGCTATCGCCTGATGCTCTCCGAGCCAACCAGGAAACCCGTTTTTTCTGAC	unaltered	GACTGCGGCGTTGGTGGTCTCATGAATCTGAGTTACTGTCTGTTTTCCTTGTTGGAACGGAGAGCTATCGCCTGATGCTCTCCGAGCCAACCAGGAAACCCGTTTTTTCTGACGTAAAGAGACCTCTGTCCCGGGCGTAACGCGAAGAGGAACGGTTGGGGTAATCCTGT																								86_r2_L4_39_T	TGCGCACCCTTAGCGAGAGGTTTATCATTAAGGTCAACCTCTGGATGTTGTTTCGGCATCCTGCATTGAA	TCTGAGTTACTGTCTGTTTTCCTTGTTGGAACGGAGAGCTATCGCCTGATGCTCTCCGAGCCAACCAGGAAACCCGTTTTTTCTGAC	GTAAGGGTGCGCA		TGCGCACCCTTAGCGAGAGGTTTATCATTAAGGTCAACCTCTGGATGTTGTTTCGGCATCCTGCATTGAATCTGAGTTACTGTCTGTTTTCCTTGTTGGAACGGAGAGCTATCGCCTGATGCTCTCCGAGCCAACCAGGAAACCCGTTTTTTCTGACGTAAGGGTGCGCA
2482	86_r2_L4_40_T	CTGAGTTACTGTCTGTTTTCCTTGTTGGAACGGAGAGCATTCGCCTGATGCTCTCCGAGCCAACCAGGAAACCCGTTTTTTCTGAC	unaltered	GACTGCGGCGTTGGTGGTCTCATGAATCTGAGTTACTGTCTGTTTTCCTTGTTGGAACGGAGAGCATTCGCCTGATGCTCTCCGAGCCAACCAGGAAACCCGTTTTTTCTGACGTAAAGAGACCTCTGTCCCGGGCGTACGTATACTTCAGATGCCATTACATTGATTCC																								86_r2_L4_40_T	TGCGCACCCTTAGCGAGAGGTTTATCATTAAGGTCAACCTCTGGATGTTGTTTCGGCATCCTGCATTGAA	TCTGAGTTACTGTCTGTTTTCCTTGTTGGAACGGAGAGCATTCGCCTGATGCTCTCCGAGCCAACCAGGAAACCCGTTTTTTCTGAC	GTAAGGGTGCGCA		TGCGCACCCTTAGCGAGAGGTTTATCATTAAGGTCAACCTCTGGATGTTGTTTCGGCATCCTGCATTGAATCTGAGTTACTGTCTGTTTTCCTTGTTGGAACGGAGAGCATTCGCCTGATGCTCTCCGAGCCAACCAGGAAACCCGTTTTTTCTGACGTAAGGGTGCGCA
2482	86_r2_L4_41_T	CTGAGTTACTGTCTGTTTTCCTTGTTGGAACGGAGAGCATTCGCCTGATGCTCTCCGAGCCAACCAGGAAACCCGTTTTTTCTGAC	unaltered	variable_sequence_repeat																								86_r2_L4_41_T	TGCGCACCCTTAGCGAGAGGTTTATCATTAAGGTCAACCTCTGGATGTTGTTTCGGCATCCTGCATTGAA		GTAAGGGTGCGCA		TGCGCACCCTTAGCGAGAGGTTTATCATTAAGGTCAACCTCTGGATGTTGTTTCGGCATCCTGCATTGAAGTAAGGGTGCGCA
2483	86_r2_L4_42_T	CTGAGTTACTGTCTGTTTTCCTTGTTGGAACGGAGAGCATCTGCCTGATGCTCTCCGAGCCAACCAGGAAACCCGTTTTTTCTGAC	unaltered	GACTGCGGCGTTGGTGGTCTCATGAATCTGAGTTACTGTCTGTTTTCCTTGTTGGAACGGAGAGCATCTGCCTGATGCTCTCCGAGCCAACCAGGAAACCCGTTTTTTCTGACGTAAAGAGACCTCTGTCCCGGGCGTAACGGGCGGAATACGGAGAAGGACCAATTGAA																								86_r2_L4_42_T	TGCGCACCCTTAGCGAGAGGTTTATCATTAAGGTCAACCTCTGGATGTTGTTTCGGCATCCTGCATTGAA	TCTGAGTTACTGTCTGTTTTCCTTGTTGGAACGGAGAGCATCTGCCTGATGCTCTCCGAGCCAACCAGGAAACCCGTTTTTTCTGAC	GTAAGGGTGCGCA		TGCGCACCCTTAGCGAGAGGTTTATCATTAAGGTCAACCTCTGGATGTTGTTTCGGCATCCTGCATTGAATCTGAGTTACTGTCTGTTTTCCTTGTTGGAACGGAGAGCATCTGCCTGATGCTCTCCGAGCCAACCAGGAAACCCGTTTTTTCTGACGTAAGGGTGCGCA
2484	86_r2_L4_43_T	CTGAGTTACTGTCTGTTTTCCTTGTTGGAACGGAGAGCATCGTCCTGATGCTCTCCGAGCCAACCAGGAAACCCGTTTTTTCTGAC	unaltered	GACTGCGGCGTTGGTGGTCTCATGAATCTGAGTTACTGTCTGTTTTCCTTGTTGGAACGGAGAGCATCGTCCTGATGCTCTCCGAGCCAACCAGGAAACCCGTTTTTTCTGACGTAAAGAGACCTCTGTCCCGGGCGTACATCATGAAATGTCGTAGTTGCCACCCACGA																								86_r2_L4_43_T	TGCGCACCCTTAGCGAGAGGTTTATCATTAAGGTCAACCTCTGGATGTTGTTTCGGCATCCTGCATTGAA	TCTGAGTTACTGTCTGTTTTCCTTGTTGGAACGGAGAGCATCGTCCTGATGCTCTCCGAGCCAACCAGGAAACCCGTTTTTTCTGAC	GTAAGGGTGCGCA		TGCGCACCCTTAGCGAGAGGTTTATCATTAAGGTCAACCTCTGGATGTTGTTTCGGCATCCTGCATTGAATCTGAGTTACTGTCTGTTTTCCTTGTTGGAACGGAGAGCATCGTCCTGATGCTCTCCGAGCCAACCAGGAAACCCGTTTTTTCTGACGTAAGGGTGCGCA
2485	86_r2_L4_44_T	CTGAGTTACTGTCTGTTTTCCTTGTTGGAACGGAGAGCATCGCTCTGATGCTCTCCGAGCCAACCAGGAAACCCGTTTTTTCTGAC	unaltered	GACTGCGGCGTTGGTGGTCTCATGAATCTGAGTTACTGTCTGTTTTCCTTGTTGGAACGGAGAGCATCGCTCTGATGCTCTCCGAGCCAACCAGGAAACCCGTTTTTTCTGACGTAAAGAGACCTCTGTCCCGGGCGTATTTATAGAGCGCTCGGCACACTCATAACACC																								86_r2_L4_44_T	TGCGCACCCTTAGCGAGAGGTTTATCATTAAGGTCAACCTCTGGATGTTGTTTCGGCATCCTGCATTGAA	TCTGAGTTACTGTCTGTTTTCCTTGTTGGAACGGAGAGCATCGCTCTGATGCTCTCCGAGCCAACCAGGAAACCCGTTTTTTCTGAC	GTAAGGGTGCGCA		TGCGCACCCTTAGCGAGAGGTTTATCATTAAGGTCAACCTCTGGATGTTGTTTCGGCATCCTGCATTGAATCTGAGTTACTGTCTGTTTTCCTTGTTGGAACGGAGAGCATCGCTCTGATGCTCTCCGAGCCAACCAGGAAACCCGTTTTTTCTGACGTAAGGGTGCGCA
2486	86_r2_L4_45_T	CTGAGTTACTGTCTGTTTTCCTTGTTGGAACGGAGAGCATCGCCTTGATGCTCTCCGAGCCAACCAGGAAACCCGTTTTTTCTGAC	unaltered	GACTGCGGCGTTGGTGGTCTCATGAATCTGAGTTACTGTCTGTTTTCCTTGTTGGAACGGAGAGCATCGCCTTGATGCTCTCCGAGCCAACCAGGAAACCCGTTTTTTCTGACGTAAAGAGACCTCTGTCCCGGGCGTATGAGCCCGCCCGTCTGACTTCAAAGCAATTG																								86_r2_L4_45_T	TGCGCACCCTTAGCGAGAGGTTTATCATTAAGGTCAACCTCTGGATGTTGTTTCGGCATCCTGCATTGAA	TCTGAGTTACTGTCTGTTTTCCTTGTTGGAACGGAGAGCATCGCCTTGATGCTCTCCGAGCCAACCAGGAAACCCGTTTTTTCTGAC	GTAAGGGTGCGCA		TGCGCACCCTTAGCGAGAGGTTTATCATTAAGGTCAACCTCTGGATGTTGTTTCGGCATCCTGCATTGAATCTGAGTTACTGTCTGTTTTCCTTGTTGGAACGGAGAGCATCGCCTTGATGCTCTCCGAGCCAACCAGGAAACCCGTTTTTTCTGACGTAAGGGTGCGCA
2486	86_r2_L4_46_T	CTGAGTTACTGTCTGTTTTCCTTGTTGGAACGGAGAGCATCGCCTTGATGCTCTCCGAGCCAACCAGGAAACCCGTTTTTTCTGAC	unaltered	variable_sequence_repeat																								86_r2_L4_46_T	TGCGCACCCTTAGCGAGAGGTTTATCATTAAGGTCAACCTCTGGATGTTGTTTCGGCATCCTGCATTGAA		GTAAGGGTGCGCA		TGCGCACCCTTAGCGAGAGGTTTATCATTAAGGTCAACCTCTGGATGTTGTTTCGGCATCCTGCATTGAAGTAAGGGTGCGCA
2487	86_r2_L4_47_T	CTGAGTTACTGTCTGTTTTCCTTGTTGGAACGGAGAGCATCGCCTGTATGCTCTCCGAGCCAACCAGGAAACCCGTTTTTTCTGAC	unaltered	GACTGCGGCGTTGGTGGTCTCATGAATCTGAGTTACTGTCTGTTTTCCTTGTTGGAACGGAGAGCATCGCCTGTATGCTCTCCGAGCCAACCAGGAAACCCGTTTTTTCTGACGTAAAGAGACCTCTGTCCCGGGCGTATCGTATCGTTACTGACCTCCGCAAGAGCGAT																								86_r2_L4_47_T	TGCGCACCCTTAGCGAGAGGTTTATCATTAAGGTCAACCTCTGGATGTTGTTTCGGCATCCTGCATTGAA	TCTGAGTTACTGTCTGTTTTCCTTGTTGGAACGGAGAGCATCGCCTGTATGCTCTCCGAGCCAACCAGGAAACCCGTTTTTTCTGAC	GTAAGGGTGCGCA		TGCGCACCCTTAGCGAGAGGTTTATCATTAAGGTCAACCTCTGGATGTTGTTTCGGCATCCTGCATTGAATCTGAGTTACTGTCTGTTTTCCTTGTTGGAACGGAGAGCATCGCCTGTATGCTCTCCGAGCCAACCAGGAAACCCGTTTTTTCTGACGTAAGGGTGCGCA
2488	86_r2_L4_48_T	CTGAGTTACTGTCTGTTTTCCTTGTTGGAACGGAGAGCATCGCCTGATTGCTCTCCGAGCCAACCAGGAAACCCGTTTTTTCTGAC	unaltered	GACTGCGGCGTTGGTGGTCTCATGAATCTGAGTTACTGTCTGTTTTCCTTGTTGGAACGGAGAGCATCGCCTGATTGCTCTCCGAGCCAACCAGGAAACCCGTTTTTTCTGACGTAAAGAGACCTCTGTCCCGGGCGTAGCACCTCTAATTCATCGCTGGCGGCGGCGCG																								86_r2_L4_48_T	TGCGCACCCTTAGCGAGAGGTTTATCATTAAGGTCAACCTCTGGATGTTGTTTCGGCATCCTGCATTGAA	TCTGAGTTACTGTCTGTTTTCCTTGTTGGAACGGAGAGCATCGCCTGATTGCTCTCCGAGCCAACCAGGAAACCCGTTTTTTCTGAC	GTAAGGGTGCGCA		TGCGCACCCTTAGCGAGAGGTTTATCATTAAGGTCAACCTCTGGATGTTGTTTCGGCATCCTGCATTGAATCTGAGTTACTGTCTGTTTTCCTTGTTGGAACGGAGAGCATCGCCTGATTGCTCTCCGAGCCAACCAGGAAACCCGTTTTTTCTGACGTAAGGGTGCGCA
2488	86_r2_L4_49_T	CTGAGTTACTGTCTGTTTTCCTTGTTGGAACGGAGAGCATCGCCTGATTGCTCTCCGAGCCAACCAGGAAACCCGTTTTTTCTGAC	unaltered	variable_sequence_repeat																								86_r2_L4_49_T	TGCGCACCCTTAGCGAGAGGTTTATCATTAAGGTCAACCTCTGGATGTTGTTTCGGCATCCTGCATTGAA		GTAAGGGTGCGCA		TGCGCACCCTTAGCGAGAGGTTTATCATTAAGGTCAACCTCTGGATGTTGTTTCGGCATCCTGCATTGAAGTAAGGGTGCGCA
2489	86_r2_L4_50_T	CTGAGTTACTGTCTGTTTTCCTTGTTGGAACGGAGAGCATCGCCTGATGTCTCTCCGAGCCAACCAGGAAACCCGTTTTTTCTGAC	unaltered	GACTGCGGCGTTGGTGGTCTCATGAATCTGAGTTACTGTCTGTTTTCCTTGTTGGAACGGAGAGCATCGCCTGATGTCTCTCCGAGCCAACCAGGAAACCCGTTTTTTCTGACGTAAAGAGACCTCTGTCCCGGGCGTAGGCCCTGTTAATGTTTGGATCATTTCCACTC																								86_r2_L4_50_T	TGCGCACCCTTAGCGAGAGGTTTATCATTAAGGTCAACCTCTGGATGTTGTTTCGGCATCCTGCATTGAA	TCTGAGTTACTGTCTGTTTTCCTTGTTGGAACGGAGAGCATCGCCTGATGTCTCTCCGAGCCAACCAGGAAACCCGTTTTTTCTGAC	GTAAGGGTGCGCA		TGCGCACCCTTAGCGAGAGGTTTATCATTAAGGTCAACCTCTGGATGTTGTTTCGGCATCCTGCATTGAATCTGAGTTACTGTCTGTTTTCCTTGTTGGAACGGAGAGCATCGCCTGATGTCTCTCCGAGCCAACCAGGAAACCCGTTTTTTCTGACGTAAGGGTGCGCA
2490	86_r2_L4_51_T	CTGAGTTACTGTCTGTTTTCCTTGTTGGAACGGAGAGCATCGCCTGATGCTTCTCCGAGCCAACCAGGAAACCCGTTTTTTCTGAC	unaltered	GACTGCGGCGTTGGTGGTCTCATGAATCTGAGTTACTGTCTGTTTTCCTTGTTGGAACGGAGAGCATCGCCTGATGCTTCTCCGAGCCAACCAGGAAACCCGTTTTTTCTGACGTAAAGAGACCTCTGTCCCGGGCGTAAATGCCGGCCATGATGTACAAGGTCAGAAGA																								86_r2_L4_51_T	TGCGCACCCTTAGCGAGAGGTTTATCATTAAGGTCAACCTCTGGATGTTGTTTCGGCATCCTGCATTGAA	TCTGAGTTACTGTCTGTTTTCCTTGTTGGAACGGAGAGCATCGCCTGATGCTTCTCCGAGCCAACCAGGAAACCCGTTTTTTCTGAC	GTAAGGGTGCGCA		TGCGCACCCTTAGCGAGAGGTTTATCATTAAGGTCAACCTCTGGATGTTGTTTCGGCATCCTGCATTGAATCTGAGTTACTGTCTGTTTTCCTTGTTGGAACGGAGAGCATCGCCTGATGCTTCTCCGAGCCAACCAGGAAACCCGTTTTTTCTGACGTAAGGGTGCGCA
2490	86_r2_L4_52_T	CTGAGTTACTGTCTGTTTTCCTTGTTGGAACGGAGAGCATCGCCTGATGCTTCTCCGAGCCAACCAGGAAACCCGTTTTTTCTGAC	unaltered	variable_sequence_repeat																								86_r2_L4_52_T	TGCGCACCCTTAGCGAGAGGTTTATCATTAAGGTCAACCTCTGGATGTTGTTTCGGCATCCTGCATTGAA		GTAAGGGTGCGCA		TGCGCACCCTTAGCGAGAGGTTTATCATTAAGGTCAACCTCTGGATGTTGTTTCGGCATCCTGCATTGAAGTAAGGGTGCGCA
2491	86_r2_L4_53_T	CTGAGTTACTGTCTGTTTTCCTTGTTGGAACGGAGAGCATCGCCTGATGCTCTTCCGAGCCAACCAGGAAACCCGTTTTTTCTGAC	unaltered	GACTGCGGCGTTGGTGGTCTCATGAATCTGAGTTACTGTCTGTTTTCCTTGTTGGAACGGAGAGCATCGCCTGATGCTCTTCCGAGCCAACCAGGAAACCCGTTTTTTCTGACGTAAAGAGACCTCTGTCCCGGGCGTACACTCATGTCTCAACTTCGCTTCTTACACCT																								86_r2_L4_53_T	TGCGCACCCTTAGCGAGAGGTTTATCATTAAGGTCAACCTCTGGATGTTGTTTCGGCATCCTGCATTGAA	TCTGAGTTACTGTCTGTTTTCCTTGTTGGAACGGAGAGCATCGCCTGATGCTCTTCCGAGCCAACCAGGAAACCCGTTTTTTCTGAC	GTAAGGGTGCGCA		TGCGCACCCTTAGCGAGAGGTTTATCATTAAGGTCAACCTCTGGATGTTGTTTCGGCATCCTGCATTGAATCTGAGTTACTGTCTGTTTTCCTTGTTGGAACGGAGAGCATCGCCTGATGCTCTTCCGAGCCAACCAGGAAACCCGTTTTTTCTGACGTAAGGGTGCGCA
2491	86_r2_L4_54_T	CTGAGTTACTGTCTGTTTTCCTTGTTGGAACGGAGAGCATCGCCTGATGCTCTTCCGAGCCAACCAGGAAACCCGTTTTTTCTGAC	unaltered	variable_sequence_repeat																								86_r2_L4_54_T	TGCGCACCCTTAGCGAGAGGTTTATCATTAAGGTCAACCTCTGGATGTTGTTTCGGCATCCTGCATTGAA		GTAAGGGTGCGCA		TGCGCACCCTTAGCGAGAGGTTTATCATTAAGGTCAACCTCTGGATGTTGTTTCGGCATCCTGCATTGAAGTAAGGGTGCGCA
2492	86_r2_L4_55_T	CTGAGTTACTGTCTGTTTTCCTTGTTGGAACGGAGAGCATCGCCTGATGCTCTCTCGAGCCAACCAGGAAACCCGTTTTTTCTGAC	unaltered	GACTGCGGCGTTGGTGGTCTCATGAATCTGAGTTACTGTCTGTTTTCCTTGTTGGAACGGAGAGCATCGCCTGATGCTCTCTCGAGCCAACCAGGAAACCCGTTTTTTCTGACGTAAAGAGACCTCTGTCCCGGGCGTACTGCCTTAAACTGTGTATCAGGCATGATATA																								86_r2_L4_55_T	TGCGCACCCTTAGCGAGAGGTTTATCATTAAGGTCAACCTCTGGATGTTGTTTCGGCATCCTGCATTGAA	TCTGAGTTACTGTCTGTTTTCCTTGTTGGAACGGAGAGCATCGCCTGATGCTCTCTCGAGCCAACCAGGAAACCCGTTTTTTCTGAC	GTAAGGGTGCGCA		TGCGCACCCTTAGCGAGAGGTTTATCATTAAGGTCAACCTCTGGATGTTGTTTCGGCATCCTGCATTGAATCTGAGTTACTGTCTGTTTTCCTTGTTGGAACGGAGAGCATCGCCTGATGCTCTCTCGAGCCAACCAGGAAACCCGTTTTTTCTGACGTAAGGGTGCGCA
2493	86_r2_L4_56_T	CTGAGTTACTGTCTGTTTTCCTTGTTGGAACGGAGAGCATCGCCTGATGCTCTCCTGAGCCAACCAGGAAACCCGTTTTTTCTGAC	unaltered	GACTGCGGCGTTGGTGGTCTCATGAATCTGAGTTACTGTCTGTTTTCCTTGTTGGAACGGAGAGCATCGCCTGATGCTCTCCTGAGCCAACCAGGAAACCCGTTTTTTCTGACGTAAAGAGACCTCTGTCCCGGGCGTACAGCGGCGGCAAAAGGATATGTTGCCTTCAC																								86_r2_L4_56_T	TGCGCACCCTTAGCGAGAGGTTTATCATTAAGGTCAACCTCTGGATGTTGTTTCGGCATCCTGCATTGAA	TCTGAGTTACTGTCTGTTTTCCTTGTTGGAACGGAGAGCATCGCCTGATGCTCTCCTGAGCCAACCAGGAAACCCGTTTTTTCTGAC	GTAAGGGTGCGCA		TGCGCACCCTTAGCGAGAGGTTTATCATTAAGGTCAACCTCTGGATGTTGTTTCGGCATCCTGCATTGAATCTGAGTTACTGTCTGTTTTCCTTGTTGGAACGGAGAGCATCGCCTGATGCTCTCCTGAGCCAACCAGGAAACCCGTTTTTTCTGACGTAAGGGTGCGCA
2494	86_r2_L4_57_T	CTGAGTTACTGTCTGTTTTCCTTGTTGGAACGGAGAGCATCGCCTGATGCTCTCCGTAGCCAACCAGGAAACCCGTTTTTTCTGAC	unaltered	GACTGCGGCGTTGGTGGTCTCATGAATCTGAGTTACTGTCTGTTTTCCTTGTTGGAACGGAGAGCATCGCCTGATGCTCTCCGTAGCCAACCAGGAAACCCGTTTTTTCTGACGTAAAGAGACCTCTGTCCCGGGCGTAATGAAGGTGCGTCGACGACAAAACTTGTGCT																								86_r2_L4_57_T	TGCGCACCCTTAGCGAGAGGTTTATCATTAAGGTCAACCTCTGGATGTTGTTTCGGCATCCTGCATTGAA	TCTGAGTTACTGTCTGTTTTCCTTGTTGGAACGGAGAGCATCGCCTGATGCTCTCCGTAGCCAACCAGGAAACCCGTTTTTTCTGAC	GTAAGGGTGCGCA		TGCGCACCCTTAGCGAGAGGTTTATCATTAAGGTCAACCTCTGGATGTTGTTTCGGCATCCTGCATTGAATCTGAGTTACTGTCTGTTTTCCTTGTTGGAACGGAGAGCATCGCCTGATGCTCTCCGTAGCCAACCAGGAAACCCGTTTTTTCTGACGTAAGGGTGCGCA
2495	86_r2_L4_58_T	CTGAGTTACTGTCTGTTTTCCTTGTTGGAACGGAGAGCATCGCCTGATGCTCTCCGATGCCAACCAGGAAACCCGTTTTTTCTGAC	unaltered	GACTGCGGCGTTGGTGGTCTCATGAATCTGAGTTACTGTCTGTTTTCCTTGTTGGAACGGAGAGCATCGCCTGATGCTCTCCGATGCCAACCAGGAAACCCGTTTTTTCTGACGTAAAGAGACCTCTGTCCCGGGCGTAGACGATGATTCATCAGGCTGCAACCCGACCC																								86_r2_L4_58_T	TGCGCACCCTTAGCGAGAGGTTTATCATTAAGGTCAACCTCTGGATGTTGTTTCGGCATCCTGCATTGAA	TCTGAGTTACTGTCTGTTTTCCTTGTTGGAACGGAGAGCATCGCCTGATGCTCTCCGATGCCAACCAGGAAACCCGTTTTTTCTGAC	GTAAGGGTGCGCA		TGCGCACCCTTAGCGAGAGGTTTATCATTAAGGTCAACCTCTGGATGTTGTTTCGGCATCCTGCATTGAATCTGAGTTACTGTCTGTTTTCCTTGTTGGAACGGAGAGCATCGCCTGATGCTCTCCGATGCCAACCAGGAAACCCGTTTTTTCTGACGTAAGGGTGCGCA
2496	86_r2_L4_59_T	CTGAGTTACTGTCTGTTTTCCTTGTTGGAACGGAGAGCATCGCCTGATGCTCTCCGAGTCCAACCAGGAAACCCGTTTTTTCTGAC	unaltered	GACTGCGGCGTTGGTGGTCTCATGAATCTGAGTTACTGTCTGTTTTCCTTGTTGGAACGGAGAGCATCGCCTGATGCTCTCCGAGTCCAACCAGGAAACCCGTTTTTTCTGACGTAAAGAGACCTCTGTCCCGGGCGTATCTCTGGTGTACCTGTAGAAAAAAGCGCCTC																								86_r2_L4_59_T	TGCGCACCCTTAGCGAGAGGTTTATCATTAAGGTCAACCTCTGGATGTTGTTTCGGCATCCTGCATTGAA	TCTGAGTTACTGTCTGTTTTCCTTGTTGGAACGGAGAGCATCGCCTGATGCTCTCCGAGTCCAACCAGGAAACCCGTTTTTTCTGAC	GTAAGGGTGCGCA		TGCGCACCCTTAGCGAGAGGTTTATCATTAAGGTCAACCTCTGGATGTTGTTTCGGCATCCTGCATTGAATCTGAGTTACTGTCTGTTTTCCTTGTTGGAACGGAGAGCATCGCCTGATGCTCTCCGAGTCCAACCAGGAAACCCGTTTTTTCTGACGTAAGGGTGCGCA
2497	86_r2_L4_60_T	CTGAGTTACTGTCTGTTTTCCTTGTTGGAACGGAGAGCATCGCCTGATGCTCTCCGAGCTCAACCAGGAAACCCGTTTTTTCTGAC	unaltered	GACTGCGGCGTTGGTGGTCTCATGAATCTGAGTTACTGTCTGTTTTCCTTGTTGGAACGGAGAGCATCGCCTGATGCTCTCCGAGCTCAACCAGGAAACCCGTTTTTTCTGACGTAAAGAGACCTCTGTCCCGGGCGTACTAGGGTGGTAGCGTTAAATGGAAGAGAACC																								86_r2_L4_60_T	TGCGCACCCTTAGCGAGAGGTTTATCATTAAGGTCAACCTCTGGATGTTGTTTCGGCATCCTGCATTGAA	TCTGAGTTACTGTCTGTTTTCCTTGTTGGAACGGAGAGCATCGCCTGATGCTCTCCGAGCTCAACCAGGAAACCCGTTTTTTCTGAC	GTAAGGGTGCGCA		TGCGCACCCTTAGCGAGAGGTTTATCATTAAGGTCAACCTCTGGATGTTGTTTCGGCATCCTGCATTGAATCTGAGTTACTGTCTGTTTTCCTTGTTGGAACGGAGAGCATCGCCTGATGCTCTCCGAGCTCAACCAGGAAACCCGTTTTTTCTGACGTAAGGGTGCGCA
2498	86_r2_L4_61_T	CTGAGTTACTGTCTGTTTTCCTTGTTGGAACGGAGAGCATCGCCTGATGCTCTCCGAGCCTAACCAGGAAACCCGTTTTTTCTGAC	unaltered	GACTGCGGCGTTGGTGGTCTCATGAATCTGAGTTACTGTCTGTTTTCCTTGTTGGAACGGAGAGCATCGCCTGATGCTCTCCGAGCCTAACCAGGAAACCCGTTTTTTCTGACGTAAAGAGACCTCTGTCCCGGGCGTACACAGATTGCAATGTGTCAGTGCAGGACCTT																								86_r2_L4_61_T	TGCGCACCCTTAGCGAGAGGTTTATCATTAAGGTCAACCTCTGGATGTTGTTTCGGCATCCTGCATTGAA	TCTGAGTTACTGTCTGTTTTCCTTGTTGGAACGGAGAGCATCGCCTGATGCTCTCCGAGCCTAACCAGGAAACCCGTTTTTTCTGAC	GTAAGGGTGCGCA		TGCGCACCCTTAGCGAGAGGTTTATCATTAAGGTCAACCTCTGGATGTTGTTTCGGCATCCTGCATTGAATCTGAGTTACTGTCTGTTTTCCTTGTTGGAACGGAGAGCATCGCCTGATGCTCTCCGAGCCTAACCAGGAAACCCGTTTTTTCTGACGTAAGGGTGCGCA
2499	86_r2_L4_62_T	CTGAGTTACTGTCTGTTTTCCTTGTTGGAACGGAGAGCATCGCCTGATGCTCTCCGAGCCATACCAGGAAACCCGTTTTTTCTGAC	unaltered	GACTGCGGCGTTGGTGGTCTCATGAATCTGAGTTACTGTCTGTTTTCCTTGTTGGAACGGAGAGCATCGCCTGATGCTCTCCGAGCCATACCAGGAAACCCGTTTTTTCTGACGTAAAGAGACCTCTGTCCCGGGCGTATGATCGTCTAGTATGCGCTAGGGCTTATTAC																								86_r2_L4_62_T	TGCGCACCCTTAGCGAGAGGTTTATCATTAAGGTCAACCTCTGGATGTTGTTTCGGCATCCTGCATTGAA	TCTGAGTTACTGTCTGTTTTCCTTGTTGGAACGGAGAGCATCGCCTGATGCTCTCCGAGCCATACCAGGAAACCCGTTTTTTCTGAC	GTAAGGGTGCGCA		TGCGCACCCTTAGCGAGAGGTTTATCATTAAGGTCAACCTCTGGATGTTGTTTCGGCATCCTGCATTGAATCTGAGTTACTGTCTGTTTTCCTTGTTGGAACGGAGAGCATCGCCTGATGCTCTCCGAGCCATACCAGGAAACCCGTTTTTTCTGACGTAAGGGTGCGCA
2500	86_r2_L4_63_T	CTGAGTTACTGTCTGTTTTCCTTGTTGGAACGGAGAGCATCGCCTGATGCTCTCCGAGCCAATCCAGGAAACCCGTTTTTTCTGAC	unaltered	GACTGCGGCGTTGGTGGTCTCATGAATCTGAGTTACTGTCTGTTTTCCTTGTTGGAACGGAGAGCATCGCCTGATGCTCTCCGAGCCAATCCAGGAAACCCGTTTTTTCTGACGTAAAGAGACCTCTGTCCCGGGCGTATGTCCTTCCGTCTTGTAATGTATGTATTCGG																								86_r2_L4_63_T	TGCGCACCCTTAGCGAGAGGTTTATCATTAAGGTCAACCTCTGGATGTTGTTTCGGCATCCTGCATTGAA	TCTGAGTTACTGTCTGTTTTCCTTGTTGGAACGGAGAGCATCGCCTGATGCTCTCCGAGCCAATCCAGGAAACCCGTTTTTTCTGAC	GTAAGGGTGCGCA		TGCGCACCCTTAGCGAGAGGTTTATCATTAAGGTCAACCTCTGGATGTTGTTTCGGCATCCTGCATTGAATCTGAGTTACTGTCTGTTTTCCTTGTTGGAACGGAGAGCATCGCCTGATGCTCTCCGAGCCAATCCAGGAAACCCGTTTTTTCTGACGTAAGGGTGCGCA
2501	86_r2_L4_64_T	CTGAGTTACTGTCTGTTTTCCTTGTTGGAACGGAGAGCATCGCCTGATGCTCTCCGAGCCAACTCAGGAAACCCGTTTTTTCTGAC	unaltered	GACTGCGGCGTTGGTGGTCTCATGAATCTGAGTTACTGTCTGTTTTCCTTGTTGGAACGGAGAGCATCGCCTGATGCTCTCCGAGCCAACTCAGGAAACCCGTTTTTTCTGACGTAAAGAGACCTCTGTCCCGGGCGTACATTCCGGGAGGGGTTTATCTCTAGGTTCTC																								86_r2_L4_64_T	TGCGCACCCTTAGCGAGAGGTTTATCATTAAGGTCAACCTCTGGATGTTGTTTCGGCATCCTGCATTGAA	TCTGAGTTACTGTCTGTTTTCCTTGTTGGAACGGAGAGCATCGCCTGATGCTCTCCGAGCCAACTCAGGAAACCCGTTTTTTCTGAC	GTAAGGGTGCGCA		TGCGCACCCTTAGCGAGAGGTTTATCATTAAGGTCAACCTCTGGATGTTGTTTCGGCATCCTGCATTGAATCTGAGTTACTGTCTGTTTTCCTTGTTGGAACGGAGAGCATCGCCTGATGCTCTCCGAGCCAACTCAGGAAACCCGTTTTTTCTGACGTAAGGGTGCGCA
2502	86_r2_L4_65_T	CTGAGTTACTGTCTGTTTTCCTTGTTGGAACGGAGAGCATCGCCTGATGCTCTCCGAGCCAACCTAGGAAACCCGTTTTTTCTGAC	unaltered	GACTGCGGCGTTGGTGGTCTCATGAATCTGAGTTACTGTCTGTTTTCCTTGTTGGAACGGAGAGCATCGCCTGATGCTCTCCGAGCCAACCTAGGAAACCCGTTTTTTCTGACGTAAAGAGACCTCTGTCCCGGGCGTACCTGGGCTCTACGTTCCGGCTGCTCGGCCGT																								86_r2_L4_65_T	TGCGCACCCTTAGCGAGAGGTTTATCATTAAGGTCAACCTCTGGATGTTGTTTCGGCATCCTGCATTGAA	TCTGAGTTACTGTCTGTTTTCCTTGTTGGAACGGAGAGCATCGCCTGATGCTCTCCGAGCCAACCTAGGAAACCCGTTTTTTCTGAC	GTAAGGGTGCGCA		TGCGCACCCTTAGCGAGAGGTTTATCATTAAGGTCAACCTCTGGATGTTGTTTCGGCATCCTGCATTGAATCTGAGTTACTGTCTGTTTTCCTTGTTGGAACGGAGAGCATCGCCTGATGCTCTCCGAGCCAACCTAGGAAACCCGTTTTTTCTGACGTAAGGGTGCGCA
2503	86_r2_L4_66_T	CTGAGTTACTGTCTGTTTTCCTTGTTGGAACGGAGAGCATCGCCTGATGCTCTCCGAGCCAACCATGGAAACCCGTTTTTTCTGAC	unaltered	GACTGCGGCGTTGGTGGTCTCATGAATCTGAGTTACTGTCTGTTTTCCTTGTTGGAACGGAGAGCATCGCCTGATGCTCTCCGAGCCAACCATGGAAACCCGTTTTTTCTGACGTAAAGAGACCTCTGTCCCGGGCGTAGATACAGACGTCCTACTGAATATATTTATGC																								86_r2_L4_66_T	TGCGCACCCTTAGCGAGAGGTTTATCATTAAGGTCAACCTCTGGATGTTGTTTCGGCATCCTGCATTGAA	TCTGAGTTACTGTCTGTTTTCCTTGTTGGAACGGAGAGCATCGCCTGATGCTCTCCGAGCCAACCATGGAAACCCGTTTTTTCTGAC	GTAAGGGTGCGCA		TGCGCACCCTTAGCGAGAGGTTTATCATTAAGGTCAACCTCTGGATGTTGTTTCGGCATCCTGCATTGAATCTGAGTTACTGTCTGTTTTCCTTGTTGGAACGGAGAGCATCGCCTGATGCTCTCCGAGCCAACCATGGAAACCCGTTTTTTCTGACGTAAGGGTGCGCA
2504	86_r2_L4_67_T	CTGAGTTACTGTCTGTTTTCCTTGTTGGAACGGAGAGCATCGCCTGATGCTCTCCGAGCCAACCAGTGAAACCCGTTTTTTCTGAC	unaltered	GACTGCGGCGTTGGTGGTCTCATGAATCTGAGTTACTGTCTGTTTTCCTTGTTGGAACGGAGAGCATCGCCTGATGCTCTCCGAGCCAACCAGTGAAACCCGTTTTTTCTGACGTAAAGAGACCTCTGTCCCGGGCGTATATCACGGGTTCTGGATTACCGTCCATCGCA																								86_r2_L4_67_T	TGCGCACCCTTAGCGAGAGGTTTATCATTAAGGTCAACCTCTGGATGTTGTTTCGGCATCCTGCATTGAA	TCTGAGTTACTGTCTGTTTTCCTTGTTGGAACGGAGAGCATCGCCTGATGCTCTCCGAGCCAACCAGTGAAACCCGTTTTTTCTGAC	GTAAGGGTGCGCA		TGCGCACCCTTAGCGAGAGGTTTATCATTAAGGTCAACCTCTGGATGTTGTTTCGGCATCCTGCATTGAATCTGAGTTACTGTCTGTTTTCCTTGTTGGAACGGAGAGCATCGCCTGATGCTCTCCGAGCCAACCAGTGAAACCCGTTTTTTCTGACGTAAGGGTGCGCA
2505	86_r2_L4_68_T	CTGAGTTACTGTCTGTTTTCCTTGTTGGAACGGAGAGCATCGCCTGATGCTCTCCGAGCCAACCAGGTAAACCCGTTTTTTCTGAC	unaltered	GACTGCGGCGTTGGTGGTCTCATGAATCTGAGTTACTGTCTGTTTTCCTTGTTGGAACGGAGAGCATCGCCTGATGCTCTCCGAGCCAACCAGGTAAACCCGTTTTTTCTGACGTAAAGAGACCTCTGTCCCGGGCGTACTTGCGTTCGAGTTACTACAATTATGAAGCT																								86_r2_L4_68_T	TGCGCACCCTTAGCGAGAGGTTTATCATTAAGGTCAACCTCTGGATGTTGTTTCGGCATCCTGCATTGAA	TCTGAGTTACTGTCTGTTTTCCTTGTTGGAACGGAGAGCATCGCCTGATGCTCTCCGAGCCAACCAGGTAAACCCGTTTTTTCTGAC	GTAAGGGTGCGCA		TGCGCACCCTTAGCGAGAGGTTTATCATTAAGGTCAACCTCTGGATGTTGTTTCGGCATCCTGCATTGAATCTGAGTTACTGTCTGTTTTCCTTGTTGGAACGGAGAGCATCGCCTGATGCTCTCCGAGCCAACCAGGTAAACCCGTTTTTTCTGACGTAAGGGTGCGCA
2506	86_r2_L4_69_T	CTGAGTTACTGTCTGTTTTCCTTGTTGGAACGGAGAGCATCGCCTGATGCTCTCCGAGCCAACCAGGATAACCCGTTTTTTCTGAC	unaltered	GACTGCGGCGTTGGTGGTCTCATGAATCTGAGTTACTGTCTGTTTTCCTTGTTGGAACGGAGAGCATCGCCTGATGCTCTCCGAGCCAACCAGGATAACCCGTTTTTTCTGACGTAAAGAGACCTCTGTCCCGGGCGTATTTTAACCACTCTGTACGGGGGGCTTTGGAG																								86_r2_L4_69_T	TGCGCACCCTTAGCGAGAGGTTTATCATTAAGGTCAACCTCTGGATGTTGTTTCGGCATCCTGCATTGAA	TCTGAGTTACTGTCTGTTTTCCTTGTTGGAACGGAGAGCATCGCCTGATGCTCTCCGAGCCAACCAGGATAACCCGTTTTTTCTGAC	GTAAGGGTGCGCA		TGCGCACCCTTAGCGAGAGGTTTATCATTAAGGTCAACCTCTGGATGTTGTTTCGGCATCCTGCATTGAATCTGAGTTACTGTCTGTTTTCCTTGTTGGAACGGAGAGCATCGCCTGATGCTCTCCGAGCCAACCAGGATAACCCGTTTTTTCTGACGTAAGGGTGCGCA
2507	86_r2_L4_70_T	CTGAGTTACTGTCTGTTTTCCTTGTTGGAACGGAGAGCATCGCCTGATGCTCTCCGAGCCAACCAGGAATACCCGTTTTTTCTGAC	unaltered	GACTGCGGCGTTGGTGGTCTCATGAATCTGAGTTACTGTCTGTTTTCCTTGTTGGAACGGAGAGCATCGCCTGATGCTCTCCGAGCCAACCAGGAATACCCGTTTTTTCTGACGTAAAGAGACCTCTGTCCCGGGCGTAAGCACTTGCGGCAGTCCCGAGGCACTCGGTT																								86_r2_L4_70_T	TGCGCACCCTTAGCGAGAGGTTTATCATTAAGGTCAACCTCTGGATGTTGTTTCGGCATCCTGCATTGAA	TCTGAGTTACTGTCTGTTTTCCTTGTTGGAACGGAGAGCATCGCCTGATGCTCTCCGAGCCAACCAGGAATACCCGTTTTTTCTGAC	GTAAGGGTGCGCA		TGCGCACCCTTAGCGAGAGGTTTATCATTAAGGTCAACCTCTGGATGTTGTTTCGGCATCCTGCATTGAATCTGAGTTACTGTCTGTTTTCCTTGTTGGAACGGAGAGCATCGCCTGATGCTCTCCGAGCCAACCAGGAATACCCGTTTTTTCTGACGTAAGGGTGCGCA
2508	86_r2_L4_71_T	CTGAGTTACTGTCTGTTTTCCTTGTTGGAACGGAGAGCATCGCCTGATGCTCTCCGAGCCAACCAGGAAATCCCGTTTTTTCTGAC	unaltered	GACTGCGGCGTTGGTGGTCTCATGAATCTGAGTTACTGTCTGTTTTCCTTGTTGGAACGGAGAGCATCGCCTGATGCTCTCCGAGCCAACCAGGAAATCCCGTTTTTTCTGACGTAAAGAGACCTCTGTCCCGGGCGTAATAAAAAGTCCCAAGTCGGACAGGCCTAAGG																								86_r2_L4_71_T	TGCGCACCCTTAGCGAGAGGTTTATCATTAAGGTCAACCTCTGGATGTTGTTTCGGCATCCTGCATTGAA	TCTGAGTTACTGTCTGTTTTCCTTGTTGGAACGGAGAGCATCGCCTGATGCTCTCCGAGCCAACCAGGAAATCCCGTTTTTTCTGAC	GTAAGGGTGCGCA		TGCGCACCCTTAGCGAGAGGTTTATCATTAAGGTCAACCTCTGGATGTTGTTTCGGCATCCTGCATTGAATCTGAGTTACTGTCTGTTTTCCTTGTTGGAACGGAGAGCATCGCCTGATGCTCTCCGAGCCAACCAGGAAATCCCGTTTTTTCTGACGTAAGGGTGCGCA
2509	86_r2_L4_72_T	CTGAGTTACTGTCTGTTTTCCTTGTTGGAACGGAGAGCATCGCCTGATGCTCTCCGAGCCAACCAGGAAACTCCGTTTTTTCTGAC	unaltered	GACTGCGGCGTTGGTGGTCTCATGAATCTGAGTTACTGTCTGTTTTCCTTGTTGGAACGGAGAGCATCGCCTGATGCTCTCCGAGCCAACCAGGAAACTCCGTTTTTTCTGACGTAAAGAGACCTCTGTCCCGGGCGTACATGAGATACTAGCCATGTGGGGACGGATAT																								86_r2_L4_72_T	TGCGCACCCTTAGCGAGAGGTTTATCATTAAGGTCAACCTCTGGATGTTGTTTCGGCATCCTGCATTGAA	TCTGAGTTACTGTCTGTTTTCCTTGTTGGAACGGAGAGCATCGCCTGATGCTCTCCGAGCCAACCAGGAAACTCCGTTTTTTCTGAC	GTAAGGGTGCGCA		TGCGCACCCTTAGCGAGAGGTTTATCATTAAGGTCAACCTCTGGATGTTGTTTCGGCATCCTGCATTGAATCTGAGTTACTGTCTGTTTTCCTTGTTGGAACGGAGAGCATCGCCTGATGCTCTCCGAGCCAACCAGGAAACTCCGTTTTTTCTGACGTAAGGGTGCGCA
2510	86_r2_L4_73_T	CTGAGTTACTGTCTGTTTTCCTTGTTGGAACGGAGAGCATCGCCTGATGCTCTCCGAGCCAACCAGGAAACCTCGTTTTTTCTGAC	unaltered	GACTGCGGCGTTGGTGGTCTCATGAATCTGAGTTACTGTCTGTTTTCCTTGTTGGAACGGAGAGCATCGCCTGATGCTCTCCGAGCCAACCAGGAAACCTCGTTTTTTCTGACGTAAAGAGACCTCTGTCCCGGGCGTAATTCGACTCACATACCCGTGAGCTGTCGGCG																								86_r2_L4_73_T	TGCGCACCCTTAGCGAGAGGTTTATCATTAAGGTCAACCTCTGGATGTTGTTTCGGCATCCTGCATTGAA	TCTGAGTTACTGTCTGTTTTCCTTGTTGGAACGGAGAGCATCGCCTGATGCTCTCCGAGCCAACCAGGAAACCTCGTTTTTTCTGAC	GTAAGGGTGCGCA		TGCGCACCCTTAGCGAGAGGTTTATCATTAAGGTCAACCTCTGGATGTTGTTTCGGCATCCTGCATTGAATCTGAGTTACTGTCTGTTTTCCTTGTTGGAACGGAGAGCATCGCCTGATGCTCTCCGAGCCAACCAGGAAACCTCGTTTTTTCTGACGTAAGGGTGCGCA
2511	86_r2_L4_74_T	CTGAGTTACTGTCTGTTTTCCTTGTTGGAACGGAGAGCATCGCCTGATGCTCTCCGAGCCAACCAGGAAACCCTGTTTTTTCTGAC	unaltered	GACTGCGGCGTTGGTGGTCTCATGAATCTGAGTTACTGTCTGTTTTCCTTGTTGGAACGGAGAGCATCGCCTGATGCTCTCCGAGCCAACCAGGAAACCCTGTTTTTTCTGACGTAAAGAGACCTCTGTCCCGGGCGTATAAAGTATCCTTACCGTATGACATCTTCCAT																								86_r2_L4_74_T	TGCGCACCCTTAGCGAGAGGTTTATCATTAAGGTCAACCTCTGGATGTTGTTTCGGCATCCTGCATTGAA	TCTGAGTTACTGTCTGTTTTCCTTGTTGGAACGGAGAGCATCGCCTGATGCTCTCCGAGCCAACCAGGAAACCCTGTTTTTTCTGAC	GTAAGGGTGCGCA		TGCGCACCCTTAGCGAGAGGTTTATCATTAAGGTCAACCTCTGGATGTTGTTTCGGCATCCTGCATTGAATCTGAGTTACTGTCTGTTTTCCTTGTTGGAACGGAGAGCATCGCCTGATGCTCTCCGAGCCAACCAGGAAACCCTGTTTTTTCTGACGTAAGGGTGCGCA
2512	86_r2_L4_75_T	CTGAGTTACTGTCTGTTTTCCTTGTTGGAACGGAGAGCATCGCCTGATGCTCTCCGAGCCAACCAGGAAACCCGTTTTTTTCTGAC	unaltered	GACTGCGGCGTTGGTGGTCTCATGAATCTGAGTTACTGTCTGTTTTCCTTGTTGGAACGGAGAGCATCGCCTGATGCTCTCCGAGCCAACCAGGAAACCCGTTTTTTTCTGACGTAAAGAGACCTCTGTCCCGGGCGTAATATCCTGGTGGCGGAGAACAACACGCCTCA																								86_r2_L4_75_T	TGCGCACCCTTAGCGAGAGGTTTATCATTAAGGTCAACCTCTGGATGTTGTTTCGGCATCCTGCATTGAA	TCTGAGTTACTGTCTGTTTTCCTTGTTGGAACGGAGAGCATCGCCTGATGCTCTCCGAGCCAACCAGGAAACCCGTTTTTTTCTGAC	GTAAGGGTGCGCA		TGCGCACCCTTAGCGAGAGGTTTATCATTAAGGTCAACCTCTGGATGTTGTTTCGGCATCCTGCATTGAATCTGAGTTACTGTCTGTTTTCCTTGTTGGAACGGAGAGCATCGCCTGATGCTCTCCGAGCCAACCAGGAAACCCGTTTTTTTCTGACGTAAGGGTGCGCA
2512	86_r2_L4_76_T	CTGAGTTACTGTCTGTTTTCCTTGTTGGAACGGAGAGCATCGCCTGATGCTCTCCGAGCCAACCAGGAAACCCGTTTTTTTCTGAC	unaltered	variable_sequence_repeat																								86_r2_L4_76_T	TGCGCACCCTTAGCGAGAGGTTTATCATTAAGGTCAACCTCTGGATGTTGTTTCGGCATCCTGCATTGAA		GTAAGGGTGCGCA		TGCGCACCCTTAGCGAGAGGTTTATCATTAAGGTCAACCTCTGGATGTTGTTTCGGCATCCTGCATTGAAGTAAGGGTGCGCA
2512	86_r2_L4_77_T	CTGAGTTACTGTCTGTTTTCCTTGTTGGAACGGAGAGCATCGCCTGATGCTCTCCGAGCCAACCAGGAAACCCGTTTTTTTCTGAC	unaltered	variable_sequence_repeat																								86_r2_L4_77_T	TGCGCACCCTTAGCGAGAGGTTTATCATTAAGGTCAACCTCTGGATGTTGTTTCGGCATCCTGCATTGAA		GTAAGGGTGCGCA		TGCGCACCCTTAGCGAGAGGTTTATCATTAAGGTCAACCTCTGGATGTTGTTTCGGCATCCTGCATTGAAGTAAGGGTGCGCA
2512	86_r2_L4_78_T	CTGAGTTACTGTCTGTTTTCCTTGTTGGAACGGAGAGCATCGCCTGATGCTCTCCGAGCCAACCAGGAAACCCGTTTTTTTCTGAC	unaltered	variable_sequence_repeat																								86_r2_L4_78_T	TGCGCACCCTTAGCGAGAGGTTTATCATTAAGGTCAACCTCTGGATGTTGTTTCGGCATCCTGCATTGAA		GTAAGGGTGCGCA		TGCGCACCCTTAGCGAGAGGTTTATCATTAAGGTCAACCTCTGGATGTTGTTTCGGCATCCTGCATTGAAGTAAGGGTGCGCA
2512	86_r2_L4_79_T	CTGAGTTACTGTCTGTTTTCCTTGTTGGAACGGAGAGCATCGCCTGATGCTCTCCGAGCCAACCAGGAAACCCGTTTTTTTCTGAC	unaltered	variable_sequence_repeat																								86_r2_L4_79_T	TGCGCACCCTTAGCGAGAGGTTTATCATTAAGGTCAACCTCTGGATGTTGTTTCGGCATCCTGCATTGAA		GTAAGGGTGCGCA		TGCGCACCCTTAGCGAGAGGTTTATCATTAAGGTCAACCTCTGGATGTTGTTTCGGCATCCTGCATTGAAGTAAGGGTGCGCA
2512	86_r2_L4_80_T	CTGAGTTACTGTCTGTTTTCCTTGTTGGAACGGAGAGCATCGCCTGATGCTCTCCGAGCCAACCAGGAAACCCGTTTTTTTCTGAC	unaltered	variable_sequence_repeat																								86_r2_L4_80_T	TGCGCACCCTTAGCGAGAGGTTTATCATTAAGGTCAACCTCTGGATGTTGTTTCGGCATCCTGCATTGAA		GTAAGGGTGCGCA		TGCGCACCCTTAGCGAGAGGTTTATCATTAAGGTCAACCTCTGGATGTTGTTTCGGCATCCTGCATTGAAGTAAGGGTGCGCA
2512	86_r2_L4_81_T	CTGAGTTACTGTCTGTTTTCCTTGTTGGAACGGAGAGCATCGCCTGATGCTCTCCGAGCCAACCAGGAAACCCGTTTTTTTCTGAC	unaltered	variable_sequence_repeat																								86_r2_L4_81_T	TGCGCACCCTTAGCGAGAGGTTTATCATTAAGGTCAACCTCTGGATGTTGTTTCGGCATCCTGCATTGAA		GTAAGGGTGCGCA		TGCGCACCCTTAGCGAGAGGTTTATCATTAAGGTCAACCTCTGGATGTTGTTTCGGCATCCTGCATTGAAGTAAGGGTGCGCA
2513	86_r2_L4_82_T	CTGAGTTACTGTCTGTTTTCCTTGTTGGAACGGAGAGCATCGCCTGATGCTCTCCGAGCCAACCAGGAAACCCGTTTTTTCTTGAC	unaltered	GACTGCGGCGTTGGTGGTCTCATGAATCTGAGTTACTGTCTGTTTTCCTTGTTGGAACGGAGAGCATCGCCTGATGCTCTCCGAGCCAACCAGGAAACCCGTTTTTTCTTGACGTAAAGAGACCTCTGTCCCGGGCGTATAACCTTGGCTTGTTCTCCCCCTCTATTACC																								86_r2_L4_82_T	TGCGCACCCTTAGCGAGAGGTTTATCATTAAGGTCAACCTCTGGATGTTGTTTCGGCATCCTGCATTGAA	TCTGAGTTACTGTCTGTTTTCCTTGTTGGAACGGAGAGCATCGCCTGATGCTCTCCGAGCCAACCAGGAAACCCGTTTTTTCTTGAC	GTAAGGGTGCGCA		TGCGCACCCTTAGCGAGAGGTTTATCATTAAGGTCAACCTCTGGATGTTGTTTCGGCATCCTGCATTGAATCTGAGTTACTGTCTGTTTTCCTTGTTGGAACGGAGAGCATCGCCTGATGCTCTCCGAGCCAACCAGGAAACCCGTTTTTTCTTGACGTAAGGGTGCGCA
2513	86_r2_L4_83_T	CTGAGTTACTGTCTGTTTTCCTTGTTGGAACGGAGAGCATCGCCTGATGCTCTCCGAGCCAACCAGGAAACCCGTTTTTTCTTGAC	unaltered	variable_sequence_repeat																								86_r2_L4_83_T	TGCGCACCCTTAGCGAGAGGTTTATCATTAAGGTCAACCTCTGGATGTTGTTTCGGCATCCTGCATTGAA		GTAAGGGTGCGCA		TGCGCACCCTTAGCGAGAGGTTTATCATTAAGGTCAACCTCTGGATGTTGTTTCGGCATCCTGCATTGAAGTAAGGGTGCGCA
2514	86_r2_L4_84_T	CTGAGTTACTGTCTGTTTTCCTTGTTGGAACGGAGAGCATCGCCTGATGCTCTCCGAGCCAACCAGGAAACCCGTTTTTTCTGTAC	unaltered	GACTGCGGCGTTGGTGGTCTCATGAATCTGAGTTACTGTCTGTTTTCCTTGTTGGAACGGAGAGCATCGCCTGATGCTCTCCGAGCCAACCAGGAAACCCGTTTTTTCTGTACGTAAAGAGACCTCTGTCCCGGGCGTATTATGCTATGTGTCACGCGCCGAAATGATTC																								86_r2_L4_84_T	TGCGCACCCTTAGCGAGAGGTTTATCATTAAGGTCAACCTCTGGATGTTGTTTCGGCATCCTGCATTGAA	TCTGAGTTACTGTCTGTTTTCCTTGTTGGAACGGAGAGCATCGCCTGATGCTCTCCGAGCCAACCAGGAAACCCGTTTTTTCTGTAC	GTAAGGGTGCGCA		TGCGCACCCTTAGCGAGAGGTTTATCATTAAGGTCAACCTCTGGATGTTGTTTCGGCATCCTGCATTGAATCTGAGTTACTGTCTGTTTTCCTTGTTGGAACGGAGAGCATCGCCTGATGCTCTCCGAGCCAACCAGGAAACCCGTTTTTTCTGTACGTAAGGGTGCGCA
2515	86_r2_L4_85_T	CTGAGTTACTGTCTGTTTTCCTTGTTGGAACGGAGAGCATCGCCTGATGCTCTCCGAGCCAACCAGGAAACCCGTTTTTTCTGATC	unaltered	GACTGCGGCGTTGGTGGTCTCATGAATCTGAGTTACTGTCTGTTTTCCTTGTTGGAACGGAGAGCATCGCCTGATGCTCTCCGAGCCAACCAGGAAACCCGTTTTTTCTGATCGTAAAGAGACCTCTGTCCCGGGCGTATTCGGGCATGCGACTGGTCCCCGTACGTTCA																								86_r2_L4_85_T	TGCGCACCCTTAGCGAGAGGTTTATCATTAAGGTCAACCTCTGGATGTTGTTTCGGCATCCTGCATTGAA	TCTGAGTTACTGTCTGTTTTCCTTGTTGGAACGGAGAGCATCGCCTGATGCTCTCCGAGCCAACCAGGAAACCCGTTTTTTCTGATC	GTAAGGGTGCGCA		TGCGCACCCTTAGCGAGAGGTTTATCATTAAGGTCAACCTCTGGATGTTGTTTCGGCATCCTGCATTGAATCTGAGTTACTGTCTGTTTTCCTTGTTGGAACGGAGAGCATCGCCTGATGCTCTCCGAGCCAACCAGGAAACCCGTTTTTTCTGATCGTAAGGGTGCGCA
2516	86_r2_L4_86_T	CTGAGTTACTGTCTGTTTTCCTTGTTGGAACGGAGAGCATCGCCTGATGCTCTCCGAGCCAACCAGGAAACCCGTTTTTTCTGACT	unaltered	GACTGCGGCGTTGGTGGTCTCATGAATCTGAGTTACTGTCTGTTTTCCTTGTTGGAACGGAGAGCATCGCCTGATGCTCTCCGAGCCAACCAGGAAACCCGTTTTTTCTGACTGTAAAGAGACCTCTGTCCCGGGCGTAAAGACCCAGGCCACGTCCCCATTTCGGCGCG																								86_r2_L4_86_T	TGCGCACCCTTAGCGAGAGGTTTATCATTAAGGTCAACCTCTGGATGTTGTTTCGGCATCCTGCATTGAA	TCTGAGTTACTGTCTGTTTTCCTTGTTGGAACGGAGAGCATCGCCTGATGCTCTCCGAGCCAACCAGGAAACCCGTTTTTTCTGACT	GTAAGGGTGCGCA		TGCGCACCCTTAGCGAGAGGTTTATCATTAAGGTCAACCTCTGGATGTTGTTTCGGCATCCTGCATTGAATCTGAGTTACTGTCTGTTTTCCTTGTTGGAACGGAGAGCATCGCCTGATGCTCTCCGAGCCAACCAGGAAACCCGTTTTTTCTGACTGTAAGGGTGCGCA
2517	86_r2_L4_1_C	CCTGAGTTACTGTCTGTTTTCCTTGTTGGAACGGAGAGCATCGCCTGATGCTCTCCGAGCCAACCAGGAAACCCGTTTTTTCTGAC	unaltered	GACTGCGGCGTTGGTGGTCTCATGAATCCTGAGTTACTGTCTGTTTTCCTTGTTGGAACGGAGAGCATCGCCTGATGCTCTCCGAGCCAACCAGGAAACCCGTTTTTTCTGACGTAAAGAGACCTCTGTCCCGGGCGTAGGAACTGGTCATCTTTTCGAACCTAAATCAA																								86_r2_L4_1_C	TGCGCACCCTTAGCGAGAGGTTTATCATTAAGGTCAACCTCTGGATGTTGTTTCGGCATCCTGCATTGAA	TCCTGAGTTACTGTCTGTTTTCCTTGTTGGAACGGAGAGCATCGCCTGATGCTCTCCGAGCCAACCAGGAAACCCGTTTTTTCTGAC	GTAAGGGTGCGCA		TGCGCACCCTTAGCGAGAGGTTTATCATTAAGGTCAACCTCTGGATGTTGTTTCGGCATCCTGCATTGAATCCTGAGTTACTGTCTGTTTTCCTTGTTGGAACGGAGAGCATCGCCTGATGCTCTCCGAGCCAACCAGGAAACCCGTTTTTTCTGACGTAAGGGTGCGCA
2517	86_r2_L4_2_C	CCTGAGTTACTGTCTGTTTTCCTTGTTGGAACGGAGAGCATCGCCTGATGCTCTCCGAGCCAACCAGGAAACCCGTTTTTTCTGAC	unaltered	variable_sequence_repeat																								86_r2_L4_2_C	TGCGCACCCTTAGCGAGAGGTTTATCATTAAGGTCAACCTCTGGATGTTGTTTCGGCATCCTGCATTGAA		GTAAGGGTGCGCA		TGCGCACCCTTAGCGAGAGGTTTATCATTAAGGTCAACCTCTGGATGTTGTTTCGGCATCCTGCATTGAAGTAAGGGTGCGCA
2518	86_r2_L4_3_C	CTCGAGTTACTGTCTGTTTTCCTTGTTGGAACGGAGAGCATCGCCTGATGCTCTCCGAGCCAACCAGGAAACCCGTTTTTTCTGAC	unaltered	GACTGCGGCGTTGGTGGTCTCATGAATCTCGAGTTACTGTCTGTTTTCCTTGTTGGAACGGAGAGCATCGCCTGATGCTCTCCGAGCCAACCAGGAAACCCGTTTTTTCTGACGTAAAGAGACCTCTGTCCCGGGCGTAAGACCCGTGTTAATATGTCACCATTTGGGTA																								86_r2_L4_3_C	TGCGCACCCTTAGCGAGAGGTTTATCATTAAGGTCAACCTCTGGATGTTGTTTCGGCATCCTGCATTGAA	TCTCGAGTTACTGTCTGTTTTCCTTGTTGGAACGGAGAGCATCGCCTGATGCTCTCCGAGCCAACCAGGAAACCCGTTTTTTCTGAC	GTAAGGGTGCGCA		TGCGCACCCTTAGCGAGAGGTTTATCATTAAGGTCAACCTCTGGATGTTGTTTCGGCATCCTGCATTGAATCTCGAGTTACTGTCTGTTTTCCTTGTTGGAACGGAGAGCATCGCCTGATGCTCTCCGAGCCAACCAGGAAACCCGTTTTTTCTGACGTAAGGGTGCGCA
2519	86_r2_L4_4_C	CTGCAGTTACTGTCTGTTTTCCTTGTTGGAACGGAGAGCATCGCCTGATGCTCTCCGAGCCAACCAGGAAACCCGTTTTTTCTGAC	unaltered	GACTGCGGCGTTGGTGGTCTCATGAATCTGCAGTTACTGTCTGTTTTCCTTGTTGGAACGGAGAGCATCGCCTGATGCTCTCCGAGCCAACCAGGAAACCCGTTTTTTCTGACGTAAAGAGACCTCTGTCCCGGGCGTAGCCATCGCTACCTGCACCGCATCTCGGCCTA																								86_r2_L4_4_C	TGCGCACCCTTAGCGAGAGGTTTATCATTAAGGTCAACCTCTGGATGTTGTTTCGGCATCCTGCATTGAA	TCTGCAGTTACTGTCTGTTTTCCTTGTTGGAACGGAGAGCATCGCCTGATGCTCTCCGAGCCAACCAGGAAACCCGTTTTTTCTGAC	GTAAGGGTGCGCA		TGCGCACCCTTAGCGAGAGGTTTATCATTAAGGTCAACCTCTGGATGTTGTTTCGGCATCCTGCATTGAATCTGCAGTTACTGTCTGTTTTCCTTGTTGGAACGGAGAGCATCGCCTGATGCTCTCCGAGCCAACCAGGAAACCCGTTTTTTCTGACGTAAGGGTGCGCA
2520	86_r2_L4_5_C	CTGACGTTACTGTCTGTTTTCCTTGTTGGAACGGAGAGCATCGCCTGATGCTCTCCGAGCCAACCAGGAAACCCGTTTTTTCTGAC	unaltered	GACTGCGGCGTTGGTGGTCTCATGAATCTGACGTTACTGTCTGTTTTCCTTGTTGGAACGGAGAGCATCGCCTGATGCTCTCCGAGCCAACCAGGAAACCCGTTTTTTCTGACGTAAAGAGACCTCTGTCCCGGGCGTATATCAGGCTTGTATCTTAAGTGTCACTGGCC																								86_r2_L4_5_C	TGCGCACCCTTAGCGAGAGGTTTATCATTAAGGTCAACCTCTGGATGTTGTTTCGGCATCCTGCATTGAA	TCTGACGTTACTGTCTGTTTTCCTTGTTGGAACGGAGAGCATCGCCTGATGCTCTCCGAGCCAACCAGGAAACCCGTTTTTTCTGAC	GTAAGGGTGCGCA		TGCGCACCCTTAGCGAGAGGTTTATCATTAAGGTCAACCTCTGGATGTTGTTTCGGCATCCTGCATTGAATCTGACGTTACTGTCTGTTTTCCTTGTTGGAACGGAGAGCATCGCCTGATGCTCTCCGAGCCAACCAGGAAACCCGTTTTTTCTGACGTAAGGGTGCGCA
2521	86_r2_L4_6_C	CTGAGCTTACTGTCTGTTTTCCTTGTTGGAACGGAGAGCATCGCCTGATGCTCTCCGAGCCAACCAGGAAACCCGTTTTTTCTGAC	unaltered	GACTGCGGCGTTGGTGGTCTCATGAATCTGAGCTTACTGTCTGTTTTCCTTGTTGGAACGGAGAGCATCGCCTGATGCTCTCCGAGCCAACCAGGAAACCCGTTTTTTCTGACGTAAAGAGACCTCTGTCCCGGGCGTATTTTGGAACCGAGTTCCCTCAGTGAATAGTG																								86_r2_L4_6_C	TGCGCACCCTTAGCGAGAGGTTTATCATTAAGGTCAACCTCTGGATGTTGTTTCGGCATCCTGCATTGAA	TCTGAGCTTACTGTCTGTTTTCCTTGTTGGAACGGAGAGCATCGCCTGATGCTCTCCGAGCCAACCAGGAAACCCGTTTTTTCTGAC	GTAAGGGTGCGCA		TGCGCACCCTTAGCGAGAGGTTTATCATTAAGGTCAACCTCTGGATGTTGTTTCGGCATCCTGCATTGAATCTGAGCTTACTGTCTGTTTTCCTTGTTGGAACGGAGAGCATCGCCTGATGCTCTCCGAGCCAACCAGGAAACCCGTTTTTTCTGACGTAAGGGTGCGCA
2522	86_r2_L4_7_C	CTGAGTCTACTGTCTGTTTTCCTTGTTGGAACGGAGAGCATCGCCTGATGCTCTCCGAGCCAACCAGGAAACCCGTTTTTTCTGAC	unaltered	GACTGCGGCGTTGGTGGTCTCATGAATCTGAGTCTACTGTCTGTTTTCCTTGTTGGAACGGAGAGCATCGCCTGATGCTCTCCGAGCCAACCAGGAAACCCGTTTTTTCTGACGTAAAGAGACCTCTGTCCCGGGCGTATAGTACGTCCGGTAAGTTCATGTGCTCAGCC																								86_r2_L4_7_C	TGCGCACCCTTAGCGAGAGGTTTATCATTAAGGTCAACCTCTGGATGTTGTTTCGGCATCCTGCATTGAA	TCTGAGTCTACTGTCTGTTTTCCTTGTTGGAACGGAGAGCATCGCCTGATGCTCTCCGAGCCAACCAGGAAACCCGTTTTTTCTGAC	GTAAGGGTGCGCA		TGCGCACCCTTAGCGAGAGGTTTATCATTAAGGTCAACCTCTGGATGTTGTTTCGGCATCCTGCATTGAATCTGAGTCTACTGTCTGTTTTCCTTGTTGGAACGGAGAGCATCGCCTGATGCTCTCCGAGCCAACCAGGAAACCCGTTTTTTCTGACGTAAGGGTGCGCA
2523	86_r2_L4_8_C	CTGAGTTCACTGTCTGTTTTCCTTGTTGGAACGGAGAGCATCGCCTGATGCTCTCCGAGCCAACCAGGAAACCCGTTTTTTCTGAC	unaltered	GACTGCGGCGTTGGTGGTCTCATGAATCTGAGTTCACTGTCTGTTTTCCTTGTTGGAACGGAGAGCATCGCCTGATGCTCTCCGAGCCAACCAGGAAACCCGTTTTTTCTGACGTAAAGAGACCTCTGTCCCGGGCGTAGTCACCAACAGTATTTGAGTGGTCCTAGGGT																								86_r2_L4_8_C	TGCGCACCCTTAGCGAGAGGTTTATCATTAAGGTCAACCTCTGGATGTTGTTTCGGCATCCTGCATTGAA	TCTGAGTTCACTGTCTGTTTTCCTTGTTGGAACGGAGAGCATCGCCTGATGCTCTCCGAGCCAACCAGGAAACCCGTTTTTTCTGAC	GTAAGGGTGCGCA		TGCGCACCCTTAGCGAGAGGTTTATCATTAAGGTCAACCTCTGGATGTTGTTTCGGCATCCTGCATTGAATCTGAGTTCACTGTCTGTTTTCCTTGTTGGAACGGAGAGCATCGCCTGATGCTCTCCGAGCCAACCAGGAAACCCGTTTTTTCTGACGTAAGGGTGCGCA
2524	86_r2_L4_9_C	CTGAGTTACCTGTCTGTTTTCCTTGTTGGAACGGAGAGCATCGCCTGATGCTCTCCGAGCCAACCAGGAAACCCGTTTTTTCTGAC	unaltered	GACTGCGGCGTTGGTGGTCTCATGAATCTGAGTTACCTGTCTGTTTTCCTTGTTGGAACGGAGAGCATCGCCTGATGCTCTCCGAGCCAACCAGGAAACCCGTTTTTTCTGACGTAAAGAGACCTCTGTCCCGGGCGTAACCTGAGCATGGTTTCTCCAATAGACGCAGC																								86_r2_L4_9_C	TGCGCACCCTTAGCGAGAGGTTTATCATTAAGGTCAACCTCTGGATGTTGTTTCGGCATCCTGCATTGAA	TCTGAGTTACCTGTCTGTTTTCCTTGTTGGAACGGAGAGCATCGCCTGATGCTCTCCGAGCCAACCAGGAAACCCGTTTTTTCTGAC	GTAAGGGTGCGCA		TGCGCACCCTTAGCGAGAGGTTTATCATTAAGGTCAACCTCTGGATGTTGTTTCGGCATCCTGCATTGAATCTGAGTTACCTGTCTGTTTTCCTTGTTGGAACGGAGAGCATCGCCTGATGCTCTCCGAGCCAACCAGGAAACCCGTTTTTTCTGACGTAAGGGTGCGCA
2524	86_r2_L4_10_C	CTGAGTTACCTGTCTGTTTTCCTTGTTGGAACGGAGAGCATCGCCTGATGCTCTCCGAGCCAACCAGGAAACCCGTTTTTTCTGAC	unaltered	variable_sequence_repeat																								86_r2_L4_10_C	TGCGCACCCTTAGCGAGAGGTTTATCATTAAGGTCAACCTCTGGATGTTGTTTCGGCATCCTGCATTGAA		GTAAGGGTGCGCA		TGCGCACCCTTAGCGAGAGGTTTATCATTAAGGTCAACCTCTGGATGTTGTTTCGGCATCCTGCATTGAAGTAAGGGTGCGCA
2525	86_r2_L4_11_C	CTGAGTTACTCGTCTGTTTTCCTTGTTGGAACGGAGAGCATCGCCTGATGCTCTCCGAGCCAACCAGGAAACCCGTTTTTTCTGAC	unaltered	GACTGCGGCGTTGGTGGTCTCATGAATCTGAGTTACTCGTCTGTTTTCCTTGTTGGAACGGAGAGCATCGCCTGATGCTCTCCGAGCCAACCAGGAAACCCGTTTTTTCTGACGTAAAGAGACCTCTGTCCCGGGCGTAATACGGGTCGCGAGCACCGAAAGCACTACGG																								86_r2_L4_11_C	TGCGCACCCTTAGCGAGAGGTTTATCATTAAGGTCAACCTCTGGATGTTGTTTCGGCATCCTGCATTGAA	TCTGAGTTACTCGTCTGTTTTCCTTGTTGGAACGGAGAGCATCGCCTGATGCTCTCCGAGCCAACCAGGAAACCCGTTTTTTCTGAC	GTAAGGGTGCGCA		TGCGCACCCTTAGCGAGAGGTTTATCATTAAGGTCAACCTCTGGATGTTGTTTCGGCATCCTGCATTGAATCTGAGTTACTCGTCTGTTTTCCTTGTTGGAACGGAGAGCATCGCCTGATGCTCTCCGAGCCAACCAGGAAACCCGTTTTTTCTGACGTAAGGGTGCGCA
2526	86_r2_L4_12_C	CTGAGTTACTGCTCTGTTTTCCTTGTTGGAACGGAGAGCATCGCCTGATGCTCTCCGAGCCAACCAGGAAACCCGTTTTTTCTGAC	unaltered	GACTGCGGCGTTGGTGGTCTCATGAATCTGAGTTACTGCTCTGTTTTCCTTGTTGGAACGGAGAGCATCGCCTGATGCTCTCCGAGCCAACCAGGAAACCCGTTTTTTCTGACGTAAAGAGACCTCTGTCCCGGGCGTACTAGAAGGATGCGCAGTTCCTGCCTTGATTA																								86_r2_L4_12_C	TGCGCACCCTTAGCGAGAGGTTTATCATTAAGGTCAACCTCTGGATGTTGTTTCGGCATCCTGCATTGAA	TCTGAGTTACTGCTCTGTTTTCCTTGTTGGAACGGAGAGCATCGCCTGATGCTCTCCGAGCCAACCAGGAAACCCGTTTTTTCTGAC	GTAAGGGTGCGCA		TGCGCACCCTTAGCGAGAGGTTTATCATTAAGGTCAACCTCTGGATGTTGTTTCGGCATCCTGCATTGAATCTGAGTTACTGCTCTGTTTTCCTTGTTGGAACGGAGAGCATCGCCTGATGCTCTCCGAGCCAACCAGGAAACCCGTTTTTTCTGACGTAAGGGTGCGCA
2527	86_r2_L4_13_C	CTGAGTTACTGTCCTGTTTTCCTTGTTGGAACGGAGAGCATCGCCTGATGCTCTCCGAGCCAACCAGGAAACCCGTTTTTTCTGAC	unaltered	GACTGCGGCGTTGGTGGTCTCATGAATCTGAGTTACTGTCCTGTTTTCCTTGTTGGAACGGAGAGCATCGCCTGATGCTCTCCGAGCCAACCAGGAAACCCGTTTTTTCTGACGTAAAGAGACCTCTGTCCCGGGCGTAGAACCAACGAATTTGGCCGCCAAAATTATCG																								86_r2_L4_13_C	TGCGCACCCTTAGCGAGAGGTTTATCATTAAGGTCAACCTCTGGATGTTGTTTCGGCATCCTGCATTGAA	TCTGAGTTACTGTCCTGTTTTCCTTGTTGGAACGGAGAGCATCGCCTGATGCTCTCCGAGCCAACCAGGAAACCCGTTTTTTCTGAC	GTAAGGGTGCGCA		TGCGCACCCTTAGCGAGAGGTTTATCATTAAGGTCAACCTCTGGATGTTGTTTCGGCATCCTGCATTGAATCTGAGTTACTGTCCTGTTTTCCTTGTTGGAACGGAGAGCATCGCCTGATGCTCTCCGAGCCAACCAGGAAACCCGTTTTTTCTGACGTAAGGGTGCGCA
2527	86_r2_L4_14_C	CTGAGTTACTGTCCTGTTTTCCTTGTTGGAACGGAGAGCATCGCCTGATGCTCTCCGAGCCAACCAGGAAACCCGTTTTTTCTGAC	unaltered	variable_sequence_repeat																								86_r2_L4_14_C	TGCGCACCCTTAGCGAGAGGTTTATCATTAAGGTCAACCTCTGGATGTTGTTTCGGCATCCTGCATTGAA		GTAAGGGTGCGCA		TGCGCACCCTTAGCGAGAGGTTTATCATTAAGGTCAACCTCTGGATGTTGTTTCGGCATCCTGCATTGAAGTAAGGGTGCGCA
2528	86_r2_L4_15_C	CTGAGTTACTGTCTCGTTTTCCTTGTTGGAACGGAGAGCATCGCCTGATGCTCTCCGAGCCAACCAGGAAACCCGTTTTTTCTGAC	unaltered	GACTGCGGCGTTGGTGGTCTCATGAATCTGAGTTACTGTCTCGTTTTCCTTGTTGGAACGGAGAGCATCGCCTGATGCTCTCCGAGCCAACCAGGAAACCCGTTTTTTCTGACGTAAAGAGACCTCTGTCCCGGGCGTATACAGCGCGCGTTTATACCAACACCCATAAC																								86_r2_L4_15_C	TGCGCACCCTTAGCGAGAGGTTTATCATTAAGGTCAACCTCTGGATGTTGTTTCGGCATCCTGCATTGAA	TCTGAGTTACTGTCTCGTTTTCCTTGTTGGAACGGAGAGCATCGCCTGATGCTCTCCGAGCCAACCAGGAAACCCGTTTTTTCTGAC	GTAAGGGTGCGCA		TGCGCACCCTTAGCGAGAGGTTTATCATTAAGGTCAACCTCTGGATGTTGTTTCGGCATCCTGCATTGAATCTGAGTTACTGTCTCGTTTTCCTTGTTGGAACGGAGAGCATCGCCTGATGCTCTCCGAGCCAACCAGGAAACCCGTTTTTTCTGACGTAAGGGTGCGCA
2529	86_r2_L4_16_C	CTGAGTTACTGTCTGCTTTTCCTTGTTGGAACGGAGAGCATCGCCTGATGCTCTCCGAGCCAACCAGGAAACCCGTTTTTTCTGAC	unaltered	GACTGCGGCGTTGGTGGTCTCATGAATCTGAGTTACTGTCTGCTTTTCCTTGTTGGAACGGAGAGCATCGCCTGATGCTCTCCGAGCCAACCAGGAAACCCGTTTTTTCTGACGTAAAGAGACCTCTGTCCCGGGCGTAGCAGGTATACGCGGCCACACTTATGGGTAAT																								86_r2_L4_16_C	TGCGCACCCTTAGCGAGAGGTTTATCATTAAGGTCAACCTCTGGATGTTGTTTCGGCATCCTGCATTGAA	TCTGAGTTACTGTCTGCTTTTCCTTGTTGGAACGGAGAGCATCGCCTGATGCTCTCCGAGCCAACCAGGAAACCCGTTTTTTCTGAC	GTAAGGGTGCGCA		TGCGCACCCTTAGCGAGAGGTTTATCATTAAGGTCAACCTCTGGATGTTGTTTCGGCATCCTGCATTGAATCTGAGTTACTGTCTGCTTTTCCTTGTTGGAACGGAGAGCATCGCCTGATGCTCTCCGAGCCAACCAGGAAACCCGTTTTTTCTGACGTAAGGGTGCGCA
2530	86_r2_L4_17_C	CTGAGTTACTGTCTGTCTTTCCTTGTTGGAACGGAGAGCATCGCCTGATGCTCTCCGAGCCAACCAGGAAACCCGTTTTTTCTGAC	unaltered	GACTGCGGCGTTGGTGGTCTCATGAATCTGAGTTACTGTCTGTCTTTCCTTGTTGGAACGGAGAGCATCGCCTGATGCTCTCCGAGCCAACCAGGAAACCCGTTTTTTCTGACGTAAAGAGACCTCTGTCCCGGGCGTAGTACTATATTAATGCGTTTGGCTTGGTGCGG																								86_r2_L4_17_C	TGCGCACCCTTAGCGAGAGGTTTATCATTAAGGTCAACCTCTGGATGTTGTTTCGGCATCCTGCATTGAA	TCTGAGTTACTGTCTGTCTTTCCTTGTTGGAACGGAGAGCATCGCCTGATGCTCTCCGAGCCAACCAGGAAACCCGTTTTTTCTGAC	GTAAGGGTGCGCA		TGCGCACCCTTAGCGAGAGGTTTATCATTAAGGTCAACCTCTGGATGTTGTTTCGGCATCCTGCATTGAATCTGAGTTACTGTCTGTCTTTCCTTGTTGGAACGGAGAGCATCGCCTGATGCTCTCCGAGCCAACCAGGAAACCCGTTTTTTCTGACGTAAGGGTGCGCA
2531	86_r2_L4_18_C	CTGAGTTACTGTCTGTTCTTCCTTGTTGGAACGGAGAGCATCGCCTGATGCTCTCCGAGCCAACCAGGAAACCCGTTTTTTCTGAC	unaltered	GACTGCGGCGTTGGTGGTCTCATGAATCTGAGTTACTGTCTGTTCTTCCTTGTTGGAACGGAGAGCATCGCCTGATGCTCTCCGAGCCAACCAGGAAACCCGTTTTTTCTGACGTAAAGAGACCTCTGTCCCGGGCGTATAATATGTCGCGCGTTATATTATGTATTGTC																								86_r2_L4_18_C	TGCGCACCCTTAGCGAGAGGTTTATCATTAAGGTCAACCTCTGGATGTTGTTTCGGCATCCTGCATTGAA	TCTGAGTTACTGTCTGTTCTTCCTTGTTGGAACGGAGAGCATCGCCTGATGCTCTCCGAGCCAACCAGGAAACCCGTTTTTTCTGAC	GTAAGGGTGCGCA		TGCGCACCCTTAGCGAGAGGTTTATCATTAAGGTCAACCTCTGGATGTTGTTTCGGCATCCTGCATTGAATCTGAGTTACTGTCTGTTCTTCCTTGTTGGAACGGAGAGCATCGCCTGATGCTCTCCGAGCCAACCAGGAAACCCGTTTTTTCTGACGTAAGGGTGCGCA
2532	86_r2_L4_19_C	CTGAGTTACTGTCTGTTTCTCCTTGTTGGAACGGAGAGCATCGCCTGATGCTCTCCGAGCCAACCAGGAAACCCGTTTTTTCTGAC	unaltered	GACTGCGGCGTTGGTGGTCTCATGAATCTGAGTTACTGTCTGTTTCTCCTTGTTGGAACGGAGAGCATCGCCTGATGCTCTCCGAGCCAACCAGGAAACCCGTTTTTTCTGACGTAAAGAGACCTCTGTCCCGGGCGTACTGCATACCGCGGCCAAGACGCGCTCGAACG																								86_r2_L4_19_C	TGCGCACCCTTAGCGAGAGGTTTATCATTAAGGTCAACCTCTGGATGTTGTTTCGGCATCCTGCATTGAA	TCTGAGTTACTGTCTGTTTCTCCTTGTTGGAACGGAGAGCATCGCCTGATGCTCTCCGAGCCAACCAGGAAACCCGTTTTTTCTGAC	GTAAGGGTGCGCA		TGCGCACCCTTAGCGAGAGGTTTATCATTAAGGTCAACCTCTGGATGTTGTTTCGGCATCCTGCATTGAATCTGAGTTACTGTCTGTTTCTCCTTGTTGGAACGGAGAGCATCGCCTGATGCTCTCCGAGCCAACCAGGAAACCCGTTTTTTCTGACGTAAGGGTGCGCA
2533	86_r2_L4_20_C	CTGAGTTACTGTCTGTTTTCCCTTGTTGGAACGGAGAGCATCGCCTGATGCTCTCCGAGCCAACCAGGAAACCCGTTTTTTCTGAC	unaltered	GACTGCGGCGTTGGTGGTCTCATGAATCTGAGTTACTGTCTGTTTTCCCTTGTTGGAACGGAGAGCATCGCCTGATGCTCTCCGAGCCAACCAGGAAACCCGTTTTTTCTGACGTAAAGAGACCTCTGTCCCGGGCGTAGGTAGCCAATGTGTTGACGTGTGGAAGAGCC																								86_r2_L4_20_C	TGCGCACCCTTAGCGAGAGGTTTATCATTAAGGTCAACCTCTGGATGTTGTTTCGGCATCCTGCATTGAA	TCTGAGTTACTGTCTGTTTTCCCTTGTTGGAACGGAGAGCATCGCCTGATGCTCTCCGAGCCAACCAGGAAACCCGTTTTTTCTGAC	GTAAGGGTGCGCA		TGCGCACCCTTAGCGAGAGGTTTATCATTAAGGTCAACCTCTGGATGTTGTTTCGGCATCCTGCATTGAATCTGAGTTACTGTCTGTTTTCCCTTGTTGGAACGGAGAGCATCGCCTGATGCTCTCCGAGCCAACCAGGAAACCCGTTTTTTCTGACGTAAGGGTGCGCA
2533	86_r2_L4_21_C	CTGAGTTACTGTCTGTTTTCCCTTGTTGGAACGGAGAGCATCGCCTGATGCTCTCCGAGCCAACCAGGAAACCCGTTTTTTCTGAC	unaltered	variable_sequence_repeat																								86_r2_L4_21_C	TGCGCACCCTTAGCGAGAGGTTTATCATTAAGGTCAACCTCTGGATGTTGTTTCGGCATCCTGCATTGAA		GTAAGGGTGCGCA		TGCGCACCCTTAGCGAGAGGTTTATCATTAAGGTCAACCTCTGGATGTTGTTTCGGCATCCTGCATTGAAGTAAGGGTGCGCA
2533	86_r2_L4_22_C	CTGAGTTACTGTCTGTTTTCCCTTGTTGGAACGGAGAGCATCGCCTGATGCTCTCCGAGCCAACCAGGAAACCCGTTTTTTCTGAC	unaltered	variable_sequence_repeat																								86_r2_L4_22_C	TGCGCACCCTTAGCGAGAGGTTTATCATTAAGGTCAACCTCTGGATGTTGTTTCGGCATCCTGCATTGAA		GTAAGGGTGCGCA		TGCGCACCCTTAGCGAGAGGTTTATCATTAAGGTCAACCTCTGGATGTTGTTTCGGCATCCTGCATTGAAGTAAGGGTGCGCA
2534	86_r2_L4_23_C	CTGAGTTACTGTCTGTTTTCCTCTGTTGGAACGGAGAGCATCGCCTGATGCTCTCCGAGCCAACCAGGAAACCCGTTTTTTCTGAC	unaltered	GACTGCGGCGTTGGTGGTCTCATGAATCTGAGTTACTGTCTGTTTTCCTCTGTTGGAACGGAGAGCATCGCCTGATGCTCTCCGAGCCAACCAGGAAACCCGTTTTTTCTGACGTAAAGAGACCTCTGTCCCGGGCGTAGCCCCAGGCCACGTTTACATCTAAATGAAAA																								86_r2_L4_23_C	TGCGCACCCTTAGCGAGAGGTTTATCATTAAGGTCAACCTCTGGATGTTGTTTCGGCATCCTGCATTGAA	TCTGAGTTACTGTCTGTTTTCCTCTGTTGGAACGGAGAGCATCGCCTGATGCTCTCCGAGCCAACCAGGAAACCCGTTTTTTCTGAC	GTAAGGGTGCGCA		TGCGCACCCTTAGCGAGAGGTTTATCATTAAGGTCAACCTCTGGATGTTGTTTCGGCATCCTGCATTGAATCTGAGTTACTGTCTGTTTTCCTCTGTTGGAACGGAGAGCATCGCCTGATGCTCTCCGAGCCAACCAGGAAACCCGTTTTTTCTGACGTAAGGGTGCGCA
2535	86_r2_L4_24_C	CTGAGTTACTGTCTGTTTTCCTTCGTTGGAACGGAGAGCATCGCCTGATGCTCTCCGAGCCAACCAGGAAACCCGTTTTTTCTGAC	unaltered	GACTGCGGCGTTGGTGGTCTCATGAATCTGAGTTACTGTCTGTTTTCCTTCGTTGGAACGGAGAGCATCGCCTGATGCTCTCCGAGCCAACCAGGAAACCCGTTTTTTCTGACGTAAAGAGACCTCTGTCCCGGGCGTATTCGGCGTTGAGGCATCATGCTTGCTGACGC																								86_r2_L4_24_C	TGCGCACCCTTAGCGAGAGGTTTATCATTAAGGTCAACCTCTGGATGTTGTTTCGGCATCCTGCATTGAA	TCTGAGTTACTGTCTGTTTTCCTTCGTTGGAACGGAGAGCATCGCCTGATGCTCTCCGAGCCAACCAGGAAACCCGTTTTTTCTGAC	GTAAGGGTGCGCA		TGCGCACCCTTAGCGAGAGGTTTATCATTAAGGTCAACCTCTGGATGTTGTTTCGGCATCCTGCATTGAATCTGAGTTACTGTCTGTTTTCCTTCGTTGGAACGGAGAGCATCGCCTGATGCTCTCCGAGCCAACCAGGAAACCCGTTTTTTCTGACGTAAGGGTGCGCA
2536	86_r2_L4_25_C	CTGAGTTACTGTCTGTTTTCCTTGCTTGGAACGGAGAGCATCGCCTGATGCTCTCCGAGCCAACCAGGAAACCCGTTTTTTCTGAC	unaltered	GACTGCGGCGTTGGTGGTCTCATGAATCTGAGTTACTGTCTGTTTTCCTTGCTTGGAACGGAGAGCATCGCCTGATGCTCTCCGAGCCAACCAGGAAACCCGTTTTTTCTGACGTAAAGAGACCTCTGTCCCGGGCGTATTATGTTACGGGGGCTTGTAGAGGTGCAGAT																								86_r2_L4_25_C	TGCGCACCCTTAGCGAGAGGTTTATCATTAAGGTCAACCTCTGGATGTTGTTTCGGCATCCTGCATTGAA	TCTGAGTTACTGTCTGTTTTCCTTGCTTGGAACGGAGAGCATCGCCTGATGCTCTCCGAGCCAACCAGGAAACCCGTTTTTTCTGAC	GTAAGGGTGCGCA		TGCGCACCCTTAGCGAGAGGTTTATCATTAAGGTCAACCTCTGGATGTTGTTTCGGCATCCTGCATTGAATCTGAGTTACTGTCTGTTTTCCTTGCTTGGAACGGAGAGCATCGCCTGATGCTCTCCGAGCCAACCAGGAAACCCGTTTTTTCTGACGTAAGGGTGCGCA
2537	86_r2_L4_26_C	CTGAGTTACTGTCTGTTTTCCTTGTCTGGAACGGAGAGCATCGCCTGATGCTCTCCGAGCCAACCAGGAAACCCGTTTTTTCTGAC	unaltered	GACTGCGGCGTTGGTGGTCTCATGAATCTGAGTTACTGTCTGTTTTCCTTGTCTGGAACGGAGAGCATCGCCTGATGCTCTCCGAGCCAACCAGGAAACCCGTTTTTTCTGACGTAAAGAGACCTCTGTCCCGGGCGTACGCGGGCTGGCCCTTACTGGATTTAGTGGGG																								86_r2_L4_26_C	TGCGCACCCTTAGCGAGAGGTTTATCATTAAGGTCAACCTCTGGATGTTGTTTCGGCATCCTGCATTGAA	TCTGAGTTACTGTCTGTTTTCCTTGTCTGGAACGGAGAGCATCGCCTGATGCTCTCCGAGCCAACCAGGAAACCCGTTTTTTCTGAC	GTAAGGGTGCGCA		TGCGCACCCTTAGCGAGAGGTTTATCATTAAGGTCAACCTCTGGATGTTGTTTCGGCATCCTGCATTGAATCTGAGTTACTGTCTGTTTTCCTTGTCTGGAACGGAGAGCATCGCCTGATGCTCTCCGAGCCAACCAGGAAACCCGTTTTTTCTGACGTAAGGGTGCGCA
2538	86_r2_L4_27_C	CTGAGTTACTGTCTGTTTTCCTTGTTCGGAACGGAGAGCATCGCCTGATGCTCTCCGAGCCAACCAGGAAACCCGTTTTTTCTGAC	unaltered	GACTGCGGCGTTGGTGGTCTCATGAATCTGAGTTACTGTCTGTTTTCCTTGTTCGGAACGGAGAGCATCGCCTGATGCTCTCCGAGCCAACCAGGAAACCCGTTTTTTCTGACGTAAAGAGACCTCTGTCCCGGGCGTAAGATCATATGCGCAAGGGCGGTAAGATCCTA																								86_r2_L4_27_C	TGCGCACCCTTAGCGAGAGGTTTATCATTAAGGTCAACCTCTGGATGTTGTTTCGGCATCCTGCATTGAA	TCTGAGTTACTGTCTGTTTTCCTTGTTCGGAACGGAGAGCATCGCCTGATGCTCTCCGAGCCAACCAGGAAACCCGTTTTTTCTGAC	GTAAGGGTGCGCA		TGCGCACCCTTAGCGAGAGGTTTATCATTAAGGTCAACCTCTGGATGTTGTTTCGGCATCCTGCATTGAATCTGAGTTACTGTCTGTTTTCCTTGTTCGGAACGGAGAGCATCGCCTGATGCTCTCCGAGCCAACCAGGAAACCCGTTTTTTCTGACGTAAGGGTGCGCA
2539	86_r2_L4_28_C	CTGAGTTACTGTCTGTTTTCCTTGTTGCGAACGGAGAGCATCGCCTGATGCTCTCCGAGCCAACCAGGAAACCCGTTTTTTCTGAC	unaltered	GACTGCGGCGTTGGTGGTCTCATGAATCTGAGTTACTGTCTGTTTTCCTTGTTGCGAACGGAGAGCATCGCCTGATGCTCTCCGAGCCAACCAGGAAACCCGTTTTTTCTGACGTAAAGAGACCTCTGTCCCGGGCGTACTAAGTACAAATGTCTAAAATACGTATGCCT																								86_r2_L4_28_C	TGCGCACCCTTAGCGAGAGGTTTATCATTAAGGTCAACCTCTGGATGTTGTTTCGGCATCCTGCATTGAA	TCTGAGTTACTGTCTGTTTTCCTTGTTGCGAACGGAGAGCATCGCCTGATGCTCTCCGAGCCAACCAGGAAACCCGTTTTTTCTGAC	GTAAGGGTGCGCA		TGCGCACCCTTAGCGAGAGGTTTATCATTAAGGTCAACCTCTGGATGTTGTTTCGGCATCCTGCATTGAATCTGAGTTACTGTCTGTTTTCCTTGTTGCGAACGGAGAGCATCGCCTGATGCTCTCCGAGCCAACCAGGAAACCCGTTTTTTCTGACGTAAGGGTGCGCA
2540	86_r2_L4_29_C	CTGAGTTACTGTCTGTTTTCCTTGTTGGCAACGGAGAGCATCGCCTGATGCTCTCCGAGCCAACCAGGAAACCCGTTTTTTCTGAC	unaltered	GACTGCGGCGTTGGTGGTCTCATGAATCTGAGTTACTGTCTGTTTTCCTTGTTGGCAACGGAGAGCATCGCCTGATGCTCTCCGAGCCAACCAGGAAACCCGTTTTTTCTGACGTAAAGAGACCTCTGTCCCGGGCGTAGCCATATGTTAAGACGAAGCGCCCAGTTACT																								86_r2_L4_29_C	TGCGCACCCTTAGCGAGAGGTTTATCATTAAGGTCAACCTCTGGATGTTGTTTCGGCATCCTGCATTGAA	TCTGAGTTACTGTCTGTTTTCCTTGTTGGCAACGGAGAGCATCGCCTGATGCTCTCCGAGCCAACCAGGAAACCCGTTTTTTCTGAC	GTAAGGGTGCGCA		TGCGCACCCTTAGCGAGAGGTTTATCATTAAGGTCAACCTCTGGATGTTGTTTCGGCATCCTGCATTGAATCTGAGTTACTGTCTGTTTTCCTTGTTGGCAACGGAGAGCATCGCCTGATGCTCTCCGAGCCAACCAGGAAACCCGTTTTTTCTGACGTAAGGGTGCGCA
2541	86_r2_L4_30_C	CTGAGTTACTGTCTGTTTTCCTTGTTGGACACGGAGAGCATCGCCTGATGCTCTCCGAGCCAACCAGGAAACCCGTTTTTTCTGAC	unaltered	GACTGCGGCGTTGGTGGTCTCATGAATCTGAGTTACTGTCTGTTTTCCTTGTTGGACACGGAGAGCATCGCCTGATGCTCTCCGAGCCAACCAGGAAACCCGTTTTTTCTGACGTAAAGAGACCTCTGTCCCGGGCGTAACGGGGAGCCCTTCGCTAATCACGGCCGTAC																								86_r2_L4_30_C	TGCGCACCCTTAGCGAGAGGTTTATCATTAAGGTCAACCTCTGGATGTTGTTTCGGCATCCTGCATTGAA	TCTGAGTTACTGTCTGTTTTCCTTGTTGGACACGGAGAGCATCGCCTGATGCTCTCCGAGCCAACCAGGAAACCCGTTTTTTCTGAC	GTAAGGGTGCGCA		TGCGCACCCTTAGCGAGAGGTTTATCATTAAGGTCAACCTCTGGATGTTGTTTCGGCATCCTGCATTGAATCTGAGTTACTGTCTGTTTTCCTTGTTGGACACGGAGAGCATCGCCTGATGCTCTCCGAGCCAACCAGGAAACCCGTTTTTTCTGACGTAAGGGTGCGCA
2542	86_r2_L4_31_C	CTGAGTTACTGTCTGTTTTCCTTGTTGGAACCGGAGAGCATCGCCTGATGCTCTCCGAGCCAACCAGGAAACCCGTTTTTTCTGAC	unaltered	GACTGCGGCGTTGGTGGTCTCATGAATCTGAGTTACTGTCTGTTTTCCTTGTTGGAACCGGAGAGCATCGCCTGATGCTCTCCGAGCCAACCAGGAAACCCGTTTTTTCTGACGTAAAGAGACCTCTGTCCCGGGCGTACTATCGATGCAGACGTACGCCAACGTTTGAT																								86_r2_L4_31_C	TGCGCACCCTTAGCGAGAGGTTTATCATTAAGGTCAACCTCTGGATGTTGTTTCGGCATCCTGCATTGAA	TCTGAGTTACTGTCTGTTTTCCTTGTTGGAACCGGAGAGCATCGCCTGATGCTCTCCGAGCCAACCAGGAAACCCGTTTTTTCTGAC	GTAAGGGTGCGCA		TGCGCACCCTTAGCGAGAGGTTTATCATTAAGGTCAACCTCTGGATGTTGTTTCGGCATCCTGCATTGAATCTGAGTTACTGTCTGTTTTCCTTGTTGGAACCGGAGAGCATCGCCTGATGCTCTCCGAGCCAACCAGGAAACCCGTTTTTTCTGACGTAAGGGTGCGCA
2542	86_r2_L4_32_C	CTGAGTTACTGTCTGTTTTCCTTGTTGGAACCGGAGAGCATCGCCTGATGCTCTCCGAGCCAACCAGGAAACCCGTTTTTTCTGAC	unaltered	variable_sequence_repeat																								86_r2_L4_32_C	TGCGCACCCTTAGCGAGAGGTTTATCATTAAGGTCAACCTCTGGATGTTGTTTCGGCATCCTGCATTGAA		GTAAGGGTGCGCA		TGCGCACCCTTAGCGAGAGGTTTATCATTAAGGTCAACCTCTGGATGTTGTTTCGGCATCCTGCATTGAAGTAAGGGTGCGCA
2543	86_r2_L4_33_C	CTGAGTTACTGTCTGTTTTCCTTGTTGGAACGCGAGAGCATCGCCTGATGCTCTCCGAGCCAACCAGGAAACCCGTTTTTTCTGAC	unaltered	GACTGCGGCGTTGGTGGTCTCATGAATCTGAGTTACTGTCTGTTTTCCTTGTTGGAACGCGAGAGCATCGCCTGATGCTCTCCGAGCCAACCAGGAAACCCGTTTTTTCTGACGTAAAGAGACCTCTGTCCCGGGCGTAGGTACGTCGGTACCGCCAAAACTGGGAATAG																								86_r2_L4_33_C	TGCGCACCCTTAGCGAGAGGTTTATCATTAAGGTCAACCTCTGGATGTTGTTTCGGCATCCTGCATTGAA	TCTGAGTTACTGTCTGTTTTCCTTGTTGGAACGCGAGAGCATCGCCTGATGCTCTCCGAGCCAACCAGGAAACCCGTTTTTTCTGAC	GTAAGGGTGCGCA		TGCGCACCCTTAGCGAGAGGTTTATCATTAAGGTCAACCTCTGGATGTTGTTTCGGCATCCTGCATTGAATCTGAGTTACTGTCTGTTTTCCTTGTTGGAACGCGAGAGCATCGCCTGATGCTCTCCGAGCCAACCAGGAAACCCGTTTTTTCTGACGTAAGGGTGCGCA
2544	86_r2_L4_34_C	CTGAGTTACTGTCTGTTTTCCTTGTTGGAACGGCAGAGCATCGCCTGATGCTCTCCGAGCCAACCAGGAAACCCGTTTTTTCTGAC	unaltered	GACTGCGGCGTTGGTGGTCTCATGAATCTGAGTTACTGTCTGTTTTCCTTGTTGGAACGGCAGAGCATCGCCTGATGCTCTCCGAGCCAACCAGGAAACCCGTTTTTTCTGACGTAAAGAGACCTCTGTCCCGGGCGTATACAGCGTTCATTTACTCTCAGTAAACCTGT																								86_r2_L4_34_C	TGCGCACCCTTAGCGAGAGGTTTATCATTAAGGTCAACCTCTGGATGTTGTTTCGGCATCCTGCATTGAA	TCTGAGTTACTGTCTGTTTTCCTTGTTGGAACGGCAGAGCATCGCCTGATGCTCTCCGAGCCAACCAGGAAACCCGTTTTTTCTGAC	GTAAGGGTGCGCA		TGCGCACCCTTAGCGAGAGGTTTATCATTAAGGTCAACCTCTGGATGTTGTTTCGGCATCCTGCATTGAATCTGAGTTACTGTCTGTTTTCCTTGTTGGAACGGCAGAGCATCGCCTGATGCTCTCCGAGCCAACCAGGAAACCCGTTTTTTCTGACGTAAGGGTGCGCA
2545	86_r2_L4_35_C	CTGAGTTACTGTCTGTTTTCCTTGTTGGAACGGACGAGCATCGCCTGATGCTCTCCGAGCCAACCAGGAAACCCGTTTTTTCTGAC	unaltered	GACTGCGGCGTTGGTGGTCTCATGAATCTGAGTTACTGTCTGTTTTCCTTGTTGGAACGGACGAGCATCGCCTGATGCTCTCCGAGCCAACCAGGAAACCCGTTTTTTCTGACGTAAAGAGACCTCTGTCCCGGGCGTACACGTTGGAATGGTGCTTTAATCCGTCCGTA																								86_r2_L4_35_C	TGCGCACCCTTAGCGAGAGGTTTATCATTAAGGTCAACCTCTGGATGTTGTTTCGGCATCCTGCATTGAA	TCTGAGTTACTGTCTGTTTTCCTTGTTGGAACGGACGAGCATCGCCTGATGCTCTCCGAGCCAACCAGGAAACCCGTTTTTTCTGAC	GTAAGGGTGCGCA		TGCGCACCCTTAGCGAGAGGTTTATCATTAAGGTCAACCTCTGGATGTTGTTTCGGCATCCTGCATTGAATCTGAGTTACTGTCTGTTTTCCTTGTTGGAACGGACGAGCATCGCCTGATGCTCTCCGAGCCAACCAGGAAACCCGTTTTTTCTGACGTAAGGGTGCGCA
2546	86_r2_L4_36_C	CTGAGTTACTGTCTGTTTTCCTTGTTGGAACGGAGCAGCATCGCCTGATGCTCTCCGAGCCAACCAGGAAACCCGTTTTTTCTGAC	unaltered	GACTGCGGCGTTGGTGGTCTCATGAATCTGAGTTACTGTCTGTTTTCCTTGTTGGAACGGAGCAGCATCGCCTGATGCTCTCCGAGCCAACCAGGAAACCCGTTTTTTCTGACGTAAAGAGACCTCTGTCCCGGGCGTACACTTTCGGGCATTTCCTTCTACAGGGCAGA																								86_r2_L4_36_C	TGCGCACCCTTAGCGAGAGGTTTATCATTAAGGTCAACCTCTGGATGTTGTTTCGGCATCCTGCATTGAA	TCTGAGTTACTGTCTGTTTTCCTTGTTGGAACGGAGCAGCATCGCCTGATGCTCTCCGAGCCAACCAGGAAACCCGTTTTTTCTGAC	GTAAGGGTGCGCA		TGCGCACCCTTAGCGAGAGGTTTATCATTAAGGTCAACCTCTGGATGTTGTTTCGGCATCCTGCATTGAATCTGAGTTACTGTCTGTTTTCCTTGTTGGAACGGAGCAGCATCGCCTGATGCTCTCCGAGCCAACCAGGAAACCCGTTTTTTCTGACGTAAGGGTGCGCA
2547	86_r2_L4_37_C	CTGAGTTACTGTCTGTTTTCCTTGTTGGAACGGAGACGCATCGCCTGATGCTCTCCGAGCCAACCAGGAAACCCGTTTTTTCTGAC	unaltered	GACTGCGGCGTTGGTGGTCTCATGAATCTGAGTTACTGTCTGTTTTCCTTGTTGGAACGGAGACGCATCGCCTGATGCTCTCCGAGCCAACCAGGAAACCCGTTTTTTCTGACGTAAAGAGACCTCTGTCCCGGGCGTAACAACATAGTCGTGGTGGGAACTCCGTTGTC																								86_r2_L4_37_C	TGCGCACCCTTAGCGAGAGGTTTATCATTAAGGTCAACCTCTGGATGTTGTTTCGGCATCCTGCATTGAA	TCTGAGTTACTGTCTGTTTTCCTTGTTGGAACGGAGACGCATCGCCTGATGCTCTCCGAGCCAACCAGGAAACCCGTTTTTTCTGAC	GTAAGGGTGCGCA		TGCGCACCCTTAGCGAGAGGTTTATCATTAAGGTCAACCTCTGGATGTTGTTTCGGCATCCTGCATTGAATCTGAGTTACTGTCTGTTTTCCTTGTTGGAACGGAGACGCATCGCCTGATGCTCTCCGAGCCAACCAGGAAACCCGTTTTTTCTGACGTAAGGGTGCGCA
2548	86_r2_L4_38_C	CTGAGTTACTGTCTGTTTTCCTTGTTGGAACGGAGAGCCATCGCCTGATGCTCTCCGAGCCAACCAGGAAACCCGTTTTTTCTGAC	unaltered	GACTGCGGCGTTGGTGGTCTCATGAATCTGAGTTACTGTCTGTTTTCCTTGTTGGAACGGAGAGCCATCGCCTGATGCTCTCCGAGCCAACCAGGAAACCCGTTTTTTCTGACGTAAAGAGACCTCTGTCCCGGGCGTAGGACCTTCAAGGCTTTTTAAGCCGCAGTCAA																								86_r2_L4_38_C	TGCGCACCCTTAGCGAGAGGTTTATCATTAAGGTCAACCTCTGGATGTTGTTTCGGCATCCTGCATTGAA	TCTGAGTTACTGTCTGTTTTCCTTGTTGGAACGGAGAGCCATCGCCTGATGCTCTCCGAGCCAACCAGGAAACCCGTTTTTTCTGAC	GTAAGGGTGCGCA		TGCGCACCCTTAGCGAGAGGTTTATCATTAAGGTCAACCTCTGGATGTTGTTTCGGCATCCTGCATTGAATCTGAGTTACTGTCTGTTTTCCTTGTTGGAACGGAGAGCCATCGCCTGATGCTCTCCGAGCCAACCAGGAAACCCGTTTTTTCTGACGTAAGGGTGCGCA
2548	86_r2_L4_39_C	CTGAGTTACTGTCTGTTTTCCTTGTTGGAACGGAGAGCCATCGCCTGATGCTCTCCGAGCCAACCAGGAAACCCGTTTTTTCTGAC	unaltered	variable_sequence_repeat																								86_r2_L4_39_C	TGCGCACCCTTAGCGAGAGGTTTATCATTAAGGTCAACCTCTGGATGTTGTTTCGGCATCCTGCATTGAA		GTAAGGGTGCGCA		TGCGCACCCTTAGCGAGAGGTTTATCATTAAGGTCAACCTCTGGATGTTGTTTCGGCATCCTGCATTGAAGTAAGGGTGCGCA
2549	86_r2_L4_40_C	CTGAGTTACTGTCTGTTTTCCTTGTTGGAACGGAGAGCACTCGCCTGATGCTCTCCGAGCCAACCAGGAAACCCGTTTTTTCTGAC	unaltered	GACTGCGGCGTTGGTGGTCTCATGAATCTGAGTTACTGTCTGTTTTCCTTGTTGGAACGGAGAGCACTCGCCTGATGCTCTCCGAGCCAACCAGGAAACCCGTTTTTTCTGACGTAAAGAGACCTCTGTCCCGGGCGTACATGGATGACAAACGAGTAAGCCTTACAAGA																								86_r2_L4_40_C	TGCGCACCCTTAGCGAGAGGTTTATCATTAAGGTCAACCTCTGGATGTTGTTTCGGCATCCTGCATTGAA	TCTGAGTTACTGTCTGTTTTCCTTGTTGGAACGGAGAGCACTCGCCTGATGCTCTCCGAGCCAACCAGGAAACCCGTTTTTTCTGAC	GTAAGGGTGCGCA		TGCGCACCCTTAGCGAGAGGTTTATCATTAAGGTCAACCTCTGGATGTTGTTTCGGCATCCTGCATTGAATCTGAGTTACTGTCTGTTTTCCTTGTTGGAACGGAGAGCACTCGCCTGATGCTCTCCGAGCCAACCAGGAAACCCGTTTTTTCTGACGTAAGGGTGCGCA
2550	86_r2_L4_41_C	CTGAGTTACTGTCTGTTTTCCTTGTTGGAACGGAGAGCATCCGCCTGATGCTCTCCGAGCCAACCAGGAAACCCGTTTTTTCTGAC	unaltered	GACTGCGGCGTTGGTGGTCTCATGAATCTGAGTTACTGTCTGTTTTCCTTGTTGGAACGGAGAGCATCCGCCTGATGCTCTCCGAGCCAACCAGGAAACCCGTTTTTTCTGACGTAAAGAGACCTCTGTCCCGGGCGTAAAATCACGCGGTTTGCTATCGCTGGGTCGCG																								86_r2_L4_41_C	TGCGCACCCTTAGCGAGAGGTTTATCATTAAGGTCAACCTCTGGATGTTGTTTCGGCATCCTGCATTGAA	TCTGAGTTACTGTCTGTTTTCCTTGTTGGAACGGAGAGCATCCGCCTGATGCTCTCCGAGCCAACCAGGAAACCCGTTTTTTCTGAC	GTAAGGGTGCGCA		TGCGCACCCTTAGCGAGAGGTTTATCATTAAGGTCAACCTCTGGATGTTGTTTCGGCATCCTGCATTGAATCTGAGTTACTGTCTGTTTTCCTTGTTGGAACGGAGAGCATCCGCCTGATGCTCTCCGAGCCAACCAGGAAACCCGTTTTTTCTGACGTAAGGGTGCGCA
2550	86_r2_L4_42_C	CTGAGTTACTGTCTGTTTTCCTTGTTGGAACGGAGAGCATCCGCCTGATGCTCTCCGAGCCAACCAGGAAACCCGTTTTTTCTGAC	unaltered	variable_sequence_repeat																								86_r2_L4_42_C	TGCGCACCCTTAGCGAGAGGTTTATCATTAAGGTCAACCTCTGGATGTTGTTTCGGCATCCTGCATTGAA		GTAAGGGTGCGCA		TGCGCACCCTTAGCGAGAGGTTTATCATTAAGGTCAACCTCTGGATGTTGTTTCGGCATCCTGCATTGAAGTAAGGGTGCGCA
2551	86_r2_L4_43_C	CTGAGTTACTGTCTGTTTTCCTTGTTGGAACGGAGAGCATCGCCCTGATGCTCTCCGAGCCAACCAGGAAACCCGTTTTTTCTGAC	unaltered	GACTGCGGCGTTGGTGGTCTCATGAATCTGAGTTACTGTCTGTTTTCCTTGTTGGAACGGAGAGCATCGCCCTGATGCTCTCCGAGCCAACCAGGAAACCCGTTTTTTCTGACGTAAAGAGACCTCTGTCCCGGGCGTACGGTAATGCAAAGATATTCTCTTGAATAATG																								86_r2_L4_43_C	TGCGCACCCTTAGCGAGAGGTTTATCATTAAGGTCAACCTCTGGATGTTGTTTCGGCATCCTGCATTGAA	TCTGAGTTACTGTCTGTTTTCCTTGTTGGAACGGAGAGCATCGCCCTGATGCTCTCCGAGCCAACCAGGAAACCCGTTTTTTCTGAC	GTAAGGGTGCGCA		TGCGCACCCTTAGCGAGAGGTTTATCATTAAGGTCAACCTCTGGATGTTGTTTCGGCATCCTGCATTGAATCTGAGTTACTGTCTGTTTTCCTTGTTGGAACGGAGAGCATCGCCCTGATGCTCTCCGAGCCAACCAGGAAACCCGTTTTTTCTGACGTAAGGGTGCGCA
2551	86_r2_L4_44_C	CTGAGTTACTGTCTGTTTTCCTTGTTGGAACGGAGAGCATCGCCCTGATGCTCTCCGAGCCAACCAGGAAACCCGTTTTTTCTGAC	unaltered	variable_sequence_repeat																								86_r2_L4_44_C	TGCGCACCCTTAGCGAGAGGTTTATCATTAAGGTCAACCTCTGGATGTTGTTTCGGCATCCTGCATTGAA		GTAAGGGTGCGCA		TGCGCACCCTTAGCGAGAGGTTTATCATTAAGGTCAACCTCTGGATGTTGTTTCGGCATCCTGCATTGAAGTAAGGGTGCGCA
2551	86_r2_L4_45_C	CTGAGTTACTGTCTGTTTTCCTTGTTGGAACGGAGAGCATCGCCCTGATGCTCTCCGAGCCAACCAGGAAACCCGTTTTTTCTGAC	unaltered	variable_sequence_repeat																								86_r2_L4_45_C	TGCGCACCCTTAGCGAGAGGTTTATCATTAAGGTCAACCTCTGGATGTTGTTTCGGCATCCTGCATTGAA		GTAAGGGTGCGCA		TGCGCACCCTTAGCGAGAGGTTTATCATTAAGGTCAACCTCTGGATGTTGTTTCGGCATCCTGCATTGAAGTAAGGGTGCGCA
2552	86_r2_L4_46_C	CTGAGTTACTGTCTGTTTTCCTTGTTGGAACGGAGAGCATCGCCTCGATGCTCTCCGAGCCAACCAGGAAACCCGTTTTTTCTGAC	unaltered	GACTGCGGCGTTGGTGGTCTCATGAATCTGAGTTACTGTCTGTTTTCCTTGTTGGAACGGAGAGCATCGCCTCGATGCTCTCCGAGCCAACCAGGAAACCCGTTTTTTCTGACGTAAAGAGACCTCTGTCCCGGGCGTATGGAAGGGCCAGCGGTATAAAGAAGCCATCA																								86_r2_L4_46_C	TGCGCACCCTTAGCGAGAGGTTTATCATTAAGGTCAACCTCTGGATGTTGTTTCGGCATCCTGCATTGAA	TCTGAGTTACTGTCTGTTTTCCTTGTTGGAACGGAGAGCATCGCCTCGATGCTCTCCGAGCCAACCAGGAAACCCGTTTTTTCTGAC	GTAAGGGTGCGCA		TGCGCACCCTTAGCGAGAGGTTTATCATTAAGGTCAACCTCTGGATGTTGTTTCGGCATCCTGCATTGAATCTGAGTTACTGTCTGTTTTCCTTGTTGGAACGGAGAGCATCGCCTCGATGCTCTCCGAGCCAACCAGGAAACCCGTTTTTTCTGACGTAAGGGTGCGCA
2553	86_r2_L4_47_C	CTGAGTTACTGTCTGTTTTCCTTGTTGGAACGGAGAGCATCGCCTGCATGCTCTCCGAGCCAACCAGGAAACCCGTTTTTTCTGAC	unaltered	GACTGCGGCGTTGGTGGTCTCATGAATCTGAGTTACTGTCTGTTTTCCTTGTTGGAACGGAGAGCATCGCCTGCATGCTCTCCGAGCCAACCAGGAAACCCGTTTTTTCTGACGTAAAGAGACCTCTGTCCCGGGCGTATCTAATCTCCGCTAAAATTAACACCCATAAT																								86_r2_L4_47_C	TGCGCACCCTTAGCGAGAGGTTTATCATTAAGGTCAACCTCTGGATGTTGTTTCGGCATCCTGCATTGAA	TCTGAGTTACTGTCTGTTTTCCTTGTTGGAACGGAGAGCATCGCCTGCATGCTCTCCGAGCCAACCAGGAAACCCGTTTTTTCTGAC	GTAAGGGTGCGCA		TGCGCACCCTTAGCGAGAGGTTTATCATTAAGGTCAACCTCTGGATGTTGTTTCGGCATCCTGCATTGAATCTGAGTTACTGTCTGTTTTCCTTGTTGGAACGGAGAGCATCGCCTGCATGCTCTCCGAGCCAACCAGGAAACCCGTTTTTTCTGACGTAAGGGTGCGCA
2554	86_r2_L4_48_C	CTGAGTTACTGTCTGTTTTCCTTGTTGGAACGGAGAGCATCGCCTGACTGCTCTCCGAGCCAACCAGGAAACCCGTTTTTTCTGAC	unaltered	GACTGCGGCGTTGGTGGTCTCATGAATCTGAGTTACTGTCTGTTTTCCTTGTTGGAACGGAGAGCATCGCCTGACTGCTCTCCGAGCCAACCAGGAAACCCGTTTTTTCTGACGTAAAGAGACCTCTGTCCCGGGCGTACTTGCCTGGCTATTGCCTGAGAGTATGTCCC																								86_r2_L4_48_C	TGCGCACCCTTAGCGAGAGGTTTATCATTAAGGTCAACCTCTGGATGTTGTTTCGGCATCCTGCATTGAA	TCTGAGTTACTGTCTGTTTTCCTTGTTGGAACGGAGAGCATCGCCTGACTGCTCTCCGAGCCAACCAGGAAACCCGTTTTTTCTGAC	GTAAGGGTGCGCA		TGCGCACCCTTAGCGAGAGGTTTATCATTAAGGTCAACCTCTGGATGTTGTTTCGGCATCCTGCATTGAATCTGAGTTACTGTCTGTTTTCCTTGTTGGAACGGAGAGCATCGCCTGACTGCTCTCCGAGCCAACCAGGAAACCCGTTTTTTCTGACGTAAGGGTGCGCA
2555	86_r2_L4_49_C	CTGAGTTACTGTCTGTTTTCCTTGTTGGAACGGAGAGCATCGCCTGATCGCTCTCCGAGCCAACCAGGAAACCCGTTTTTTCTGAC	unaltered	GACTGCGGCGTTGGTGGTCTCATGAATCTGAGTTACTGTCTGTTTTCCTTGTTGGAACGGAGAGCATCGCCTGATCGCTCTCCGAGCCAACCAGGAAACCCGTTTTTTCTGACGTAAAGAGACCTCTGTCCCGGGCGTATGGTGTCGGTATGGACAACTGCTTAGGATTT																								86_r2_L4_49_C	TGCGCACCCTTAGCGAGAGGTTTATCATTAAGGTCAACCTCTGGATGTTGTTTCGGCATCCTGCATTGAA	TCTGAGTTACTGTCTGTTTTCCTTGTTGGAACGGAGAGCATCGCCTGATCGCTCTCCGAGCCAACCAGGAAACCCGTTTTTTCTGAC	GTAAGGGTGCGCA		TGCGCACCCTTAGCGAGAGGTTTATCATTAAGGTCAACCTCTGGATGTTGTTTCGGCATCCTGCATTGAATCTGAGTTACTGTCTGTTTTCCTTGTTGGAACGGAGAGCATCGCCTGATCGCTCTCCGAGCCAACCAGGAAACCCGTTTTTTCTGACGTAAGGGTGCGCA
2556	86_r2_L4_50_C	CTGAGTTACTGTCTGTTTTCCTTGTTGGAACGGAGAGCATCGCCTGATGCCTCTCCGAGCCAACCAGGAAACCCGTTTTTTCTGAC	unaltered	GACTGCGGCGTTGGTGGTCTCATGAATCTGAGTTACTGTCTGTTTTCCTTGTTGGAACGGAGAGCATCGCCTGATGCCTCTCCGAGCCAACCAGGAAACCCGTTTTTTCTGACGTAAAGAGACCTCTGTCCCGGGCGTACATTGTCCATTATGCTACCGGGGACGTCTCG																								86_r2_L4_50_C	TGCGCACCCTTAGCGAGAGGTTTATCATTAAGGTCAACCTCTGGATGTTGTTTCGGCATCCTGCATTGAA	TCTGAGTTACTGTCTGTTTTCCTTGTTGGAACGGAGAGCATCGCCTGATGCCTCTCCGAGCCAACCAGGAAACCCGTTTTTTCTGAC	GTAAGGGTGCGCA		TGCGCACCCTTAGCGAGAGGTTTATCATTAAGGTCAACCTCTGGATGTTGTTTCGGCATCCTGCATTGAATCTGAGTTACTGTCTGTTTTCCTTGTTGGAACGGAGAGCATCGCCTGATGCCTCTCCGAGCCAACCAGGAAACCCGTTTTTTCTGACGTAAGGGTGCGCA
2556	86_r2_L4_51_C	CTGAGTTACTGTCTGTTTTCCTTGTTGGAACGGAGAGCATCGCCTGATGCCTCTCCGAGCCAACCAGGAAACCCGTTTTTTCTGAC	unaltered	variable_sequence_repeat																								86_r2_L4_51_C	TGCGCACCCTTAGCGAGAGGTTTATCATTAAGGTCAACCTCTGGATGTTGTTTCGGCATCCTGCATTGAA		GTAAGGGTGCGCA		TGCGCACCCTTAGCGAGAGGTTTATCATTAAGGTCAACCTCTGGATGTTGTTTCGGCATCCTGCATTGAAGTAAGGGTGCGCA
2557	86_r2_L4_52_C	CTGAGTTACTGTCTGTTTTCCTTGTTGGAACGGAGAGCATCGCCTGATGCTCCTCCGAGCCAACCAGGAAACCCGTTTTTTCTGAC	unaltered	GACTGCGGCGTTGGTGGTCTCATGAATCTGAGTTACTGTCTGTTTTCCTTGTTGGAACGGAGAGCATCGCCTGATGCTCCTCCGAGCCAACCAGGAAACCCGTTTTTTCTGACGTAAAGAGACCTCTGTCCCGGGCGTAGAGCAATCTAGATTTGTTGTGCTAAGCGCCA																								86_r2_L4_52_C	TGCGCACCCTTAGCGAGAGGTTTATCATTAAGGTCAACCTCTGGATGTTGTTTCGGCATCCTGCATTGAA	TCTGAGTTACTGTCTGTTTTCCTTGTTGGAACGGAGAGCATCGCCTGATGCTCCTCCGAGCCAACCAGGAAACCCGTTTTTTCTGAC	GTAAGGGTGCGCA		TGCGCACCCTTAGCGAGAGGTTTATCATTAAGGTCAACCTCTGGATGTTGTTTCGGCATCCTGCATTGAATCTGAGTTACTGTCTGTTTTCCTTGTTGGAACGGAGAGCATCGCCTGATGCTCCTCCGAGCCAACCAGGAAACCCGTTTTTTCTGACGTAAGGGTGCGCA
2557	86_r2_L4_53_C	CTGAGTTACTGTCTGTTTTCCTTGTTGGAACGGAGAGCATCGCCTGATGCTCCTCCGAGCCAACCAGGAAACCCGTTTTTTCTGAC	unaltered	variable_sequence_repeat																								86_r2_L4_53_C	TGCGCACCCTTAGCGAGAGGTTTATCATTAAGGTCAACCTCTGGATGTTGTTTCGGCATCCTGCATTGAA		GTAAGGGTGCGCA		TGCGCACCCTTAGCGAGAGGTTTATCATTAAGGTCAACCTCTGGATGTTGTTTCGGCATCCTGCATTGAAGTAAGGGTGCGCA
2558	86_r2_L4_54_C	CTGAGTTACTGTCTGTTTTCCTTGTTGGAACGGAGAGCATCGCCTGATGCTCTCCCGAGCCAACCAGGAAACCCGTTTTTTCTGAC	unaltered	GACTGCGGCGTTGGTGGTCTCATGAATCTGAGTTACTGTCTGTTTTCCTTGTTGGAACGGAGAGCATCGCCTGATGCTCTCCCGAGCCAACCAGGAAACCCGTTTTTTCTGACGTAAAGAGACCTCTGTCCCGGGCGTAACATATCGAGAACAAAGATTTCCAGGGTCTC																								86_r2_L4_54_C	TGCGCACCCTTAGCGAGAGGTTTATCATTAAGGTCAACCTCTGGATGTTGTTTCGGCATCCTGCATTGAA	TCTGAGTTACTGTCTGTTTTCCTTGTTGGAACGGAGAGCATCGCCTGATGCTCTCCCGAGCCAACCAGGAAACCCGTTTTTTCTGAC	GTAAGGGTGCGCA		TGCGCACCCTTAGCGAGAGGTTTATCATTAAGGTCAACCTCTGGATGTTGTTTCGGCATCCTGCATTGAATCTGAGTTACTGTCTGTTTTCCTTGTTGGAACGGAGAGCATCGCCTGATGCTCTCCCGAGCCAACCAGGAAACCCGTTTTTTCTGACGTAAGGGTGCGCA
2558	86_r2_L4_55_C	CTGAGTTACTGTCTGTTTTCCTTGTTGGAACGGAGAGCATCGCCTGATGCTCTCCCGAGCCAACCAGGAAACCCGTTTTTTCTGAC	unaltered	variable_sequence_repeat																								86_r2_L4_55_C	TGCGCACCCTTAGCGAGAGGTTTATCATTAAGGTCAACCTCTGGATGTTGTTTCGGCATCCTGCATTGAA		GTAAGGGTGCGCA		TGCGCACCCTTAGCGAGAGGTTTATCATTAAGGTCAACCTCTGGATGTTGTTTCGGCATCCTGCATTGAAGTAAGGGTGCGCA
2558	86_r2_L4_56_C	CTGAGTTACTGTCTGTTTTCCTTGTTGGAACGGAGAGCATCGCCTGATGCTCTCCCGAGCCAACCAGGAAACCCGTTTTTTCTGAC	unaltered	variable_sequence_repeat																								86_r2_L4_56_C	TGCGCACCCTTAGCGAGAGGTTTATCATTAAGGTCAACCTCTGGATGTTGTTTCGGCATCCTGCATTGAA		GTAAGGGTGCGCA		TGCGCACCCTTAGCGAGAGGTTTATCATTAAGGTCAACCTCTGGATGTTGTTTCGGCATCCTGCATTGAAGTAAGGGTGCGCA
2559	86_r2_L4_57_C	CTGAGTTACTGTCTGTTTTCCTTGTTGGAACGGAGAGCATCGCCTGATGCTCTCCGCAGCCAACCAGGAAACCCGTTTTTTCTGAC	unaltered	GACTGCGGCGTTGGTGGTCTCATGAATCTGAGTTACTGTCTGTTTTCCTTGTTGGAACGGAGAGCATCGCCTGATGCTCTCCGCAGCCAACCAGGAAACCCGTTTTTTCTGACGTAAAGAGACCTCTGTCCCGGGCGTACTATCTAACTGTCCTTAGGGGCTCTTCAGGT																								86_r2_L4_57_C	TGCGCACCCTTAGCGAGAGGTTTATCATTAAGGTCAACCTCTGGATGTTGTTTCGGCATCCTGCATTGAA	TCTGAGTTACTGTCTGTTTTCCTTGTTGGAACGGAGAGCATCGCCTGATGCTCTCCGCAGCCAACCAGGAAACCCGTTTTTTCTGAC	GTAAGGGTGCGCA		TGCGCACCCTTAGCGAGAGGTTTATCATTAAGGTCAACCTCTGGATGTTGTTTCGGCATCCTGCATTGAATCTGAGTTACTGTCTGTTTTCCTTGTTGGAACGGAGAGCATCGCCTGATGCTCTCCGCAGCCAACCAGGAAACCCGTTTTTTCTGACGTAAGGGTGCGCA
2560	86_r2_L4_58_C	CTGAGTTACTGTCTGTTTTCCTTGTTGGAACGGAGAGCATCGCCTGATGCTCTCCGACGCCAACCAGGAAACCCGTTTTTTCTGAC	unaltered	GACTGCGGCGTTGGTGGTCTCATGAATCTGAGTTACTGTCTGTTTTCCTTGTTGGAACGGAGAGCATCGCCTGATGCTCTCCGACGCCAACCAGGAAACCCGTTTTTTCTGACGTAAAGAGACCTCTGTCCCGGGCGTAGATCGCCTCACACGCATGGACCTAGCCGTGT																								86_r2_L4_58_C	TGCGCACCCTTAGCGAGAGGTTTATCATTAAGGTCAACCTCTGGATGTTGTTTCGGCATCCTGCATTGAA	TCTGAGTTACTGTCTGTTTTCCTTGTTGGAACGGAGAGCATCGCCTGATGCTCTCCGACGCCAACCAGGAAACCCGTTTTTTCTGAC	GTAAGGGTGCGCA		TGCGCACCCTTAGCGAGAGGTTTATCATTAAGGTCAACCTCTGGATGTTGTTTCGGCATCCTGCATTGAATCTGAGTTACTGTCTGTTTTCCTTGTTGGAACGGAGAGCATCGCCTGATGCTCTCCGACGCCAACCAGGAAACCCGTTTTTTCTGACGTAAGGGTGCGCA
2561	86_r2_L4_59_C	CTGAGTTACTGTCTGTTTTCCTTGTTGGAACGGAGAGCATCGCCTGATGCTCTCCGAGCCCAACCAGGAAACCCGTTTTTTCTGAC	unaltered	GACTGCGGCGTTGGTGGTCTCATGAATCTGAGTTACTGTCTGTTTTCCTTGTTGGAACGGAGAGCATCGCCTGATGCTCTCCGAGCCCAACCAGGAAACCCGTTTTTTCTGACGTAAAGAGACCTCTGTCCCGGGCGTAGCCGTCTACTCAGGCACACTTTGTAATGGGG																								86_r2_L4_59_C	TGCGCACCCTTAGCGAGAGGTTTATCATTAAGGTCAACCTCTGGATGTTGTTTCGGCATCCTGCATTGAA	TCTGAGTTACTGTCTGTTTTCCTTGTTGGAACGGAGAGCATCGCCTGATGCTCTCCGAGCCCAACCAGGAAACCCGTTTTTTCTGAC	GTAAGGGTGCGCA		TGCGCACCCTTAGCGAGAGGTTTATCATTAAGGTCAACCTCTGGATGTTGTTTCGGCATCCTGCATTGAATCTGAGTTACTGTCTGTTTTCCTTGTTGGAACGGAGAGCATCGCCTGATGCTCTCCGAGCCCAACCAGGAAACCCGTTTTTTCTGACGTAAGGGTGCGCA
2561	86_r2_L4_60_C	CTGAGTTACTGTCTGTTTTCCTTGTTGGAACGGAGAGCATCGCCTGATGCTCTCCGAGCCCAACCAGGAAACCCGTTTTTTCTGAC	unaltered	variable_sequence_repeat																								86_r2_L4_60_C	TGCGCACCCTTAGCGAGAGGTTTATCATTAAGGTCAACCTCTGGATGTTGTTTCGGCATCCTGCATTGAA		GTAAGGGTGCGCA		TGCGCACCCTTAGCGAGAGGTTTATCATTAAGGTCAACCTCTGGATGTTGTTTCGGCATCCTGCATTGAAGTAAGGGTGCGCA
2561	86_r2_L4_61_C	CTGAGTTACTGTCTGTTTTCCTTGTTGGAACGGAGAGCATCGCCTGATGCTCTCCGAGCCCAACCAGGAAACCCGTTTTTTCTGAC	unaltered	variable_sequence_repeat																								86_r2_L4_61_C	TGCGCACCCTTAGCGAGAGGTTTATCATTAAGGTCAACCTCTGGATGTTGTTTCGGCATCCTGCATTGAA		GTAAGGGTGCGCA		TGCGCACCCTTAGCGAGAGGTTTATCATTAAGGTCAACCTCTGGATGTTGTTTCGGCATCCTGCATTGAAGTAAGGGTGCGCA
2562	86_r2_L4_62_C	CTGAGTTACTGTCTGTTTTCCTTGTTGGAACGGAGAGCATCGCCTGATGCTCTCCGAGCCACACCAGGAAACCCGTTTTTTCTGAC	unaltered	GACTGCGGCGTTGGTGGTCTCATGAATCTGAGTTACTGTCTGTTTTCCTTGTTGGAACGGAGAGCATCGCCTGATGCTCTCCGAGCCACACCAGGAAACCCGTTTTTTCTGACGTAAAGAGACCTCTGTCCCGGGCGTATAACACCAAAACAGAGAGGACAATTATCGGT																								86_r2_L4_62_C	TGCGCACCCTTAGCGAGAGGTTTATCATTAAGGTCAACCTCTGGATGTTGTTTCGGCATCCTGCATTGAA	TCTGAGTTACTGTCTGTTTTCCTTGTTGGAACGGAGAGCATCGCCTGATGCTCTCCGAGCCACACCAGGAAACCCGTTTTTTCTGAC	GTAAGGGTGCGCA		TGCGCACCCTTAGCGAGAGGTTTATCATTAAGGTCAACCTCTGGATGTTGTTTCGGCATCCTGCATTGAATCTGAGTTACTGTCTGTTTTCCTTGTTGGAACGGAGAGCATCGCCTGATGCTCTCCGAGCCACACCAGGAAACCCGTTTTTTCTGACGTAAGGGTGCGCA
2563	86_r2_L4_63_C	CTGAGTTACTGTCTGTTTTCCTTGTTGGAACGGAGAGCATCGCCTGATGCTCTCCGAGCCAACCCAGGAAACCCGTTTTTTCTGAC	unaltered	GACTGCGGCGTTGGTGGTCTCATGAATCTGAGTTACTGTCTGTTTTCCTTGTTGGAACGGAGAGCATCGCCTGATGCTCTCCGAGCCAACCCAGGAAACCCGTTTTTTCTGACGTAAAGAGACCTCTGTCCCGGGCGTACAATGTACGGCGCCAGACCTGAGAGCTTGTC																								86_r2_L4_63_C	TGCGCACCCTTAGCGAGAGGTTTATCATTAAGGTCAACCTCTGGATGTTGTTTCGGCATCCTGCATTGAA	TCTGAGTTACTGTCTGTTTTCCTTGTTGGAACGGAGAGCATCGCCTGATGCTCTCCGAGCCAACCCAGGAAACCCGTTTTTTCTGAC	GTAAGGGTGCGCA		TGCGCACCCTTAGCGAGAGGTTTATCATTAAGGTCAACCTCTGGATGTTGTTTCGGCATCCTGCATTGAATCTGAGTTACTGTCTGTTTTCCTTGTTGGAACGGAGAGCATCGCCTGATGCTCTCCGAGCCAACCCAGGAAACCCGTTTTTTCTGACGTAAGGGTGCGCA
2563	86_r2_L4_64_C	CTGAGTTACTGTCTGTTTTCCTTGTTGGAACGGAGAGCATCGCCTGATGCTCTCCGAGCCAACCCAGGAAACCCGTTTTTTCTGAC	unaltered	variable_sequence_repeat																								86_r2_L4_64_C	TGCGCACCCTTAGCGAGAGGTTTATCATTAAGGTCAACCTCTGGATGTTGTTTCGGCATCCTGCATTGAA		GTAAGGGTGCGCA		TGCGCACCCTTAGCGAGAGGTTTATCATTAAGGTCAACCTCTGGATGTTGTTTCGGCATCCTGCATTGAAGTAAGGGTGCGCA
2563	86_r2_L4_65_C	CTGAGTTACTGTCTGTTTTCCTTGTTGGAACGGAGAGCATCGCCTGATGCTCTCCGAGCCAACCCAGGAAACCCGTTTTTTCTGAC	unaltered	variable_sequence_repeat																								86_r2_L4_65_C	TGCGCACCCTTAGCGAGAGGTTTATCATTAAGGTCAACCTCTGGATGTTGTTTCGGCATCCTGCATTGAA		GTAAGGGTGCGCA		TGCGCACCCTTAGCGAGAGGTTTATCATTAAGGTCAACCTCTGGATGTTGTTTCGGCATCCTGCATTGAAGTAAGGGTGCGCA
2564	86_r2_L4_66_C	CTGAGTTACTGTCTGTTTTCCTTGTTGGAACGGAGAGCATCGCCTGATGCTCTCCGAGCCAACCACGGAAACCCGTTTTTTCTGAC	unaltered	GACTGCGGCGTTGGTGGTCTCATGAATCTGAGTTACTGTCTGTTTTCCTTGTTGGAACGGAGAGCATCGCCTGATGCTCTCCGAGCCAACCACGGAAACCCGTTTTTTCTGACGTAAAGAGACCTCTGTCCCGGGCGTACGGAGCTTAAATTTATACGACAGCACTTTGA																								86_r2_L4_66_C	TGCGCACCCTTAGCGAGAGGTTTATCATTAAGGTCAACCTCTGGATGTTGTTTCGGCATCCTGCATTGAA	TCTGAGTTACTGTCTGTTTTCCTTGTTGGAACGGAGAGCATCGCCTGATGCTCTCCGAGCCAACCACGGAAACCCGTTTTTTCTGAC	GTAAGGGTGCGCA		TGCGCACCCTTAGCGAGAGGTTTATCATTAAGGTCAACCTCTGGATGTTGTTTCGGCATCCTGCATTGAATCTGAGTTACTGTCTGTTTTCCTTGTTGGAACGGAGAGCATCGCCTGATGCTCTCCGAGCCAACCACGGAAACCCGTTTTTTCTGACGTAAGGGTGCGCA
2565	86_r2_L4_67_C	CTGAGTTACTGTCTGTTTTCCTTGTTGGAACGGAGAGCATCGCCTGATGCTCTCCGAGCCAACCAGCGAAACCCGTTTTTTCTGAC	unaltered	GACTGCGGCGTTGGTGGTCTCATGAATCTGAGTTACTGTCTGTTTTCCTTGTTGGAACGGAGAGCATCGCCTGATGCTCTCCGAGCCAACCAGCGAAACCCGTTTTTTCTGACGTAAAGAGACCTCTGTCCCGGGCGTATGAATATAAAATGGTTCGAAAGTGATTTCTC																								86_r2_L4_67_C	TGCGCACCCTTAGCGAGAGGTTTATCATTAAGGTCAACCTCTGGATGTTGTTTCGGCATCCTGCATTGAA	TCTGAGTTACTGTCTGTTTTCCTTGTTGGAACGGAGAGCATCGCCTGATGCTCTCCGAGCCAACCAGCGAAACCCGTTTTTTCTGAC	GTAAGGGTGCGCA		TGCGCACCCTTAGCGAGAGGTTTATCATTAAGGTCAACCTCTGGATGTTGTTTCGGCATCCTGCATTGAATCTGAGTTACTGTCTGTTTTCCTTGTTGGAACGGAGAGCATCGCCTGATGCTCTCCGAGCCAACCAGCGAAACCCGTTTTTTCTGACGTAAGGGTGCGCA
2566	86_r2_L4_68_C	CTGAGTTACTGTCTGTTTTCCTTGTTGGAACGGAGAGCATCGCCTGATGCTCTCCGAGCCAACCAGGCAAACCCGTTTTTTCTGAC	unaltered	GACTGCGGCGTTGGTGGTCTCATGAATCTGAGTTACTGTCTGTTTTCCTTGTTGGAACGGAGAGCATCGCCTGATGCTCTCCGAGCCAACCAGGCAAACCCGTTTTTTCTGACGTAAAGAGACCTCTGTCCCGGGCGTAAGGGGTTTAGCATTAGGTGAGAGACTTAACT																								86_r2_L4_68_C	TGCGCACCCTTAGCGAGAGGTTTATCATTAAGGTCAACCTCTGGATGTTGTTTCGGCATCCTGCATTGAA	TCTGAGTTACTGTCTGTTTTCCTTGTTGGAACGGAGAGCATCGCCTGATGCTCTCCGAGCCAACCAGGCAAACCCGTTTTTTCTGAC	GTAAGGGTGCGCA		TGCGCACCCTTAGCGAGAGGTTTATCATTAAGGTCAACCTCTGGATGTTGTTTCGGCATCCTGCATTGAATCTGAGTTACTGTCTGTTTTCCTTGTTGGAACGGAGAGCATCGCCTGATGCTCTCCGAGCCAACCAGGCAAACCCGTTTTTTCTGACGTAAGGGTGCGCA
2567	86_r2_L4_69_C	CTGAGTTACTGTCTGTTTTCCTTGTTGGAACGGAGAGCATCGCCTGATGCTCTCCGAGCCAACCAGGACAACCCGTTTTTTCTGAC	unaltered	GACTGCGGCGTTGGTGGTCTCATGAATCTGAGTTACTGTCTGTTTTCCTTGTTGGAACGGAGAGCATCGCCTGATGCTCTCCGAGCCAACCAGGACAACCCGTTTTTTCTGACGTAAAGAGACCTCTGTCCCGGGCGTACTACAGCCAATCTCCATAGGAGTTACGGGAC																								86_r2_L4_69_C	TGCGCACCCTTAGCGAGAGGTTTATCATTAAGGTCAACCTCTGGATGTTGTTTCGGCATCCTGCATTGAA	TCTGAGTTACTGTCTGTTTTCCTTGTTGGAACGGAGAGCATCGCCTGATGCTCTCCGAGCCAACCAGGACAACCCGTTTTTTCTGAC	GTAAGGGTGCGCA		TGCGCACCCTTAGCGAGAGGTTTATCATTAAGGTCAACCTCTGGATGTTGTTTCGGCATCCTGCATTGAATCTGAGTTACTGTCTGTTTTCCTTGTTGGAACGGAGAGCATCGCCTGATGCTCTCCGAGCCAACCAGGACAACCCGTTTTTTCTGACGTAAGGGTGCGCA
2568	86_r2_L4_70_C	CTGAGTTACTGTCTGTTTTCCTTGTTGGAACGGAGAGCATCGCCTGATGCTCTCCGAGCCAACCAGGAACACCCGTTTTTTCTGAC	unaltered	GACTGCGGCGTTGGTGGTCTCATGAATCTGAGTTACTGTCTGTTTTCCTTGTTGGAACGGAGAGCATCGCCTGATGCTCTCCGAGCCAACCAGGAACACCCGTTTTTTCTGACGTAAAGAGACCTCTGTCCCGGGCGTAAGGGTGACTTCCTCGGGCAAAACGATTTACC																								86_r2_L4_70_C	TGCGCACCCTTAGCGAGAGGTTTATCATTAAGGTCAACCTCTGGATGTTGTTTCGGCATCCTGCATTGAA	TCTGAGTTACTGTCTGTTTTCCTTGTTGGAACGGAGAGCATCGCCTGATGCTCTCCGAGCCAACCAGGAACACCCGTTTTTTCTGAC	GTAAGGGTGCGCA		TGCGCACCCTTAGCGAGAGGTTTATCATTAAGGTCAACCTCTGGATGTTGTTTCGGCATCCTGCATTGAATCTGAGTTACTGTCTGTTTTCCTTGTTGGAACGGAGAGCATCGCCTGATGCTCTCCGAGCCAACCAGGAACACCCGTTTTTTCTGACGTAAGGGTGCGCA
2569	86_r2_L4_71_C	CTGAGTTACTGTCTGTTTTCCTTGTTGGAACGGAGAGCATCGCCTGATGCTCTCCGAGCCAACCAGGAAACCCCGTTTTTTCTGAC	unaltered	GACTGCGGCGTTGGTGGTCTCATGAATCTGAGTTACTGTCTGTTTTCCTTGTTGGAACGGAGAGCATCGCCTGATGCTCTCCGAGCCAACCAGGAAACCCCGTTTTTTCTGACGTAAAGAGACCTCTGTCCCGGGCGTAGCGGCCGACAGCCTGCCGGCATGCCACCTCC																								86_r2_L4_71_C	TGCGCACCCTTAGCGAGAGGTTTATCATTAAGGTCAACCTCTGGATGTTGTTTCGGCATCCTGCATTGAA	TCTGAGTTACTGTCTGTTTTCCTTGTTGGAACGGAGAGCATCGCCTGATGCTCTCCGAGCCAACCAGGAAACCCCGTTTTTTCTGAC	GTAAGGGTGCGCA		TGCGCACCCTTAGCGAGAGGTTTATCATTAAGGTCAACCTCTGGATGTTGTTTCGGCATCCTGCATTGAATCTGAGTTACTGTCTGTTTTCCTTGTTGGAACGGAGAGCATCGCCTGATGCTCTCCGAGCCAACCAGGAAACCCCGTTTTTTCTGACGTAAGGGTGCGCA
2569	86_r2_L4_72_C	CTGAGTTACTGTCTGTTTTCCTTGTTGGAACGGAGAGCATCGCCTGATGCTCTCCGAGCCAACCAGGAAACCCCGTTTTTTCTGAC	unaltered	variable_sequence_repeat																								86_r2_L4_72_C	TGCGCACCCTTAGCGAGAGGTTTATCATTAAGGTCAACCTCTGGATGTTGTTTCGGCATCCTGCATTGAA		GTAAGGGTGCGCA		TGCGCACCCTTAGCGAGAGGTTTATCATTAAGGTCAACCTCTGGATGTTGTTTCGGCATCCTGCATTGAAGTAAGGGTGCGCA
2569	86_r2_L4_73_C	CTGAGTTACTGTCTGTTTTCCTTGTTGGAACGGAGAGCATCGCCTGATGCTCTCCGAGCCAACCAGGAAACCCCGTTTTTTCTGAC	unaltered	variable_sequence_repeat																								86_r2_L4_73_C	TGCGCACCCTTAGCGAGAGGTTTATCATTAAGGTCAACCTCTGGATGTTGTTTCGGCATCCTGCATTGAA		GTAAGGGTGCGCA		TGCGCACCCTTAGCGAGAGGTTTATCATTAAGGTCAACCTCTGGATGTTGTTTCGGCATCCTGCATTGAAGTAAGGGTGCGCA
2569	86_r2_L4_74_C	CTGAGTTACTGTCTGTTTTCCTTGTTGGAACGGAGAGCATCGCCTGATGCTCTCCGAGCCAACCAGGAAACCCCGTTTTTTCTGAC	unaltered	variable_sequence_repeat																								86_r2_L4_74_C	TGCGCACCCTTAGCGAGAGGTTTATCATTAAGGTCAACCTCTGGATGTTGTTTCGGCATCCTGCATTGAA		GTAAGGGTGCGCA		TGCGCACCCTTAGCGAGAGGTTTATCATTAAGGTCAACCTCTGGATGTTGTTTCGGCATCCTGCATTGAAGTAAGGGTGCGCA
2570	86_r2_L4_75_C	CTGAGTTACTGTCTGTTTTCCTTGTTGGAACGGAGAGCATCGCCTGATGCTCTCCGAGCCAACCAGGAAACCCGCTTTTTTCTGAC	unaltered	GACTGCGGCGTTGGTGGTCTCATGAATCTGAGTTACTGTCTGTTTTCCTTGTTGGAACGGAGAGCATCGCCTGATGCTCTCCGAGCCAACCAGGAAACCCGCTTTTTTCTGACGTAAAGAGACCTCTGTCCCGGGCGTAAAGTTACAACTCGCGGATCCTGTCTTTGGAT																								86_r2_L4_75_C	TGCGCACCCTTAGCGAGAGGTTTATCATTAAGGTCAACCTCTGGATGTTGTTTCGGCATCCTGCATTGAA	TCTGAGTTACTGTCTGTTTTCCTTGTTGGAACGGAGAGCATCGCCTGATGCTCTCCGAGCCAACCAGGAAACCCGCTTTTTTCTGAC	GTAAGGGTGCGCA		TGCGCACCCTTAGCGAGAGGTTTATCATTAAGGTCAACCTCTGGATGTTGTTTCGGCATCCTGCATTGAATCTGAGTTACTGTCTGTTTTCCTTGTTGGAACGGAGAGCATCGCCTGATGCTCTCCGAGCCAACCAGGAAACCCGCTTTTTTCTGACGTAAGGGTGCGCA
2571	86_r2_L4_76_C	CTGAGTTACTGTCTGTTTTCCTTGTTGGAACGGAGAGCATCGCCTGATGCTCTCCGAGCCAACCAGGAAACCCGTCTTTTTCTGAC	unaltered	GACTGCGGCGTTGGTGGTCTCATGAATCTGAGTTACTGTCTGTTTTCCTTGTTGGAACGGAGAGCATCGCCTGATGCTCTCCGAGCCAACCAGGAAACCCGTCTTTTTCTGACGTAAAGAGACCTCTGTCCCGGGCGTATCGCCGAAATTGATCTCCCCAACTTTGCTGC																								86_r2_L4_76_C	TGCGCACCCTTAGCGAGAGGTTTATCATTAAGGTCAACCTCTGGATGTTGTTTCGGCATCCTGCATTGAA	TCTGAGTTACTGTCTGTTTTCCTTGTTGGAACGGAGAGCATCGCCTGATGCTCTCCGAGCCAACCAGGAAACCCGTCTTTTTCTGAC	GTAAGGGTGCGCA		TGCGCACCCTTAGCGAGAGGTTTATCATTAAGGTCAACCTCTGGATGTTGTTTCGGCATCCTGCATTGAATCTGAGTTACTGTCTGTTTTCCTTGTTGGAACGGAGAGCATCGCCTGATGCTCTCCGAGCCAACCAGGAAACCCGTCTTTTTCTGACGTAAGGGTGCGCA
2572	86_r2_L4_77_C	CTGAGTTACTGTCTGTTTTCCTTGTTGGAACGGAGAGCATCGCCTGATGCTCTCCGAGCCAACCAGGAAACCCGTTCTTTTCTGAC	unaltered	GACTGCGGCGTTGGTGGTCTCATGAATCTGAGTTACTGTCTGTTTTCCTTGTTGGAACGGAGAGCATCGCCTGATGCTCTCCGAGCCAACCAGGAAACCCGTTCTTTTCTGACGTAAAGAGACCTCTGTCCCGGGCGTATCAAGCTTTGTTGCTGAAATCTAAACAACAC																								86_r2_L4_77_C	TGCGCACCCTTAGCGAGAGGTTTATCATTAAGGTCAACCTCTGGATGTTGTTTCGGCATCCTGCATTGAA	TCTGAGTTACTGTCTGTTTTCCTTGTTGGAACGGAGAGCATCGCCTGATGCTCTCCGAGCCAACCAGGAAACCCGTTCTTTTCTGAC	GTAAGGGTGCGCA		TGCGCACCCTTAGCGAGAGGTTTATCATTAAGGTCAACCTCTGGATGTTGTTTCGGCATCCTGCATTGAATCTGAGTTACTGTCTGTTTTCCTTGTTGGAACGGAGAGCATCGCCTGATGCTCTCCGAGCCAACCAGGAAACCCGTTCTTTTCTGACGTAAGGGTGCGCA
2573	86_r2_L4_78_C	CTGAGTTACTGTCTGTTTTCCTTGTTGGAACGGAGAGCATCGCCTGATGCTCTCCGAGCCAACCAGGAAACCCGTTTCTTTCTGAC	unaltered	GACTGCGGCGTTGGTGGTCTCATGAATCTGAGTTACTGTCTGTTTTCCTTGTTGGAACGGAGAGCATCGCCTGATGCTCTCCGAGCCAACCAGGAAACCCGTTTCTTTCTGACGTAAAGAGACCTCTGTCCCGGGCGTATCCCACTGTACCACATCACAGTAGGAACTGG																								86_r2_L4_78_C	TGCGCACCCTTAGCGAGAGGTTTATCATTAAGGTCAACCTCTGGATGTTGTTTCGGCATCCTGCATTGAA	TCTGAGTTACTGTCTGTTTTCCTTGTTGGAACGGAGAGCATCGCCTGATGCTCTCCGAGCCAACCAGGAAACCCGTTTCTTTCTGAC	GTAAGGGTGCGCA		TGCGCACCCTTAGCGAGAGGTTTATCATTAAGGTCAACCTCTGGATGTTGTTTCGGCATCCTGCATTGAATCTGAGTTACTGTCTGTTTTCCTTGTTGGAACGGAGAGCATCGCCTGATGCTCTCCGAGCCAACCAGGAAACCCGTTTCTTTCTGACGTAAGGGTGCGCA
2574	86_r2_L4_79_C	CTGAGTTACTGTCTGTTTTCCTTGTTGGAACGGAGAGCATCGCCTGATGCTCTCCGAGCCAACCAGGAAACCCGTTTTCTTCTGAC	unaltered	GACTGCGGCGTTGGTGGTCTCATGAATCTGAGTTACTGTCTGTTTTCCTTGTTGGAACGGAGAGCATCGCCTGATGCTCTCCGAGCCAACCAGGAAACCCGTTTTCTTCTGACGTAAAGAGACCTCTGTCCCGGGCGTATGGCCTCGCAACACTACTAAAGTATAAGCCT																								86_r2_L4_79_C	TGCGCACCCTTAGCGAGAGGTTTATCATTAAGGTCAACCTCTGGATGTTGTTTCGGCATCCTGCATTGAA	TCTGAGTTACTGTCTGTTTTCCTTGTTGGAACGGAGAGCATCGCCTGATGCTCTCCGAGCCAACCAGGAAACCCGTTTTCTTCTGAC	GTAAGGGTGCGCA		TGCGCACCCTTAGCGAGAGGTTTATCATTAAGGTCAACCTCTGGATGTTGTTTCGGCATCCTGCATTGAATCTGAGTTACTGTCTGTTTTCCTTGTTGGAACGGAGAGCATCGCCTGATGCTCTCCGAGCCAACCAGGAAACCCGTTTTCTTCTGACGTAAGGGTGCGCA
2575	86_r2_L4_80_C	CTGAGTTACTGTCTGTTTTCCTTGTTGGAACGGAGAGCATCGCCTGATGCTCTCCGAGCCAACCAGGAAACCCGTTTTTCTCTGAC	unaltered	GACTGCGGCGTTGGTGGTCTCATGAATCTGAGTTACTGTCTGTTTTCCTTGTTGGAACGGAGAGCATCGCCTGATGCTCTCCGAGCCAACCAGGAAACCCGTTTTTCTCTGACGTAAAGAGACCTCTGTCCCGGGCGTATACTGGCGCAAGCTTAGCGATTCGCTAACCT																								86_r2_L4_80_C	TGCGCACCCTTAGCGAGAGGTTTATCATTAAGGTCAACCTCTGGATGTTGTTTCGGCATCCTGCATTGAA	TCTGAGTTACTGTCTGTTTTCCTTGTTGGAACGGAGAGCATCGCCTGATGCTCTCCGAGCCAACCAGGAAACCCGTTTTTCTCTGAC	GTAAGGGTGCGCA		TGCGCACCCTTAGCGAGAGGTTTATCATTAAGGTCAACCTCTGGATGTTGTTTCGGCATCCTGCATTGAATCTGAGTTACTGTCTGTTTTCCTTGTTGGAACGGAGAGCATCGCCTGATGCTCTCCGAGCCAACCAGGAAACCCGTTTTTCTCTGACGTAAGGGTGCGCA
2576	86_r2_L4_81_C	CTGAGTTACTGTCTGTTTTCCTTGTTGGAACGGAGAGCATCGCCTGATGCTCTCCGAGCCAACCAGGAAACCCGTTTTTTCCTGAC	unaltered	GACTGCGGCGTTGGTGGTCTCATGAATCTGAGTTACTGTCTGTTTTCCTTGTTGGAACGGAGAGCATCGCCTGATGCTCTCCGAGCCAACCAGGAAACCCGTTTTTTCCTGACGTAAAGAGACCTCTGTCCCGGGCGTAGCACCGGCTTGCCCTAGCGTGAGCTCCTAGA																								86_r2_L4_81_C	TGCGCACCCTTAGCGAGAGGTTTATCATTAAGGTCAACCTCTGGATGTTGTTTCGGCATCCTGCATTGAA	TCTGAGTTACTGTCTGTTTTCCTTGTTGGAACGGAGAGCATCGCCTGATGCTCTCCGAGCCAACCAGGAAACCCGTTTTTTCCTGAC	GTAAGGGTGCGCA		TGCGCACCCTTAGCGAGAGGTTTATCATTAAGGTCAACCTCTGGATGTTGTTTCGGCATCCTGCATTGAATCTGAGTTACTGTCTGTTTTCCTTGTTGGAACGGAGAGCATCGCCTGATGCTCTCCGAGCCAACCAGGAAACCCGTTTTTTCCTGACGTAAGGGTGCGCA
2576	86_r2_L4_82_C	CTGAGTTACTGTCTGTTTTCCTTGTTGGAACGGAGAGCATCGCCTGATGCTCTCCGAGCCAACCAGGAAACCCGTTTTTTCCTGAC	unaltered	variable_sequence_repeat																								86_r2_L4_82_C	TGCGCACCCTTAGCGAGAGGTTTATCATTAAGGTCAACCTCTGGATGTTGTTTCGGCATCCTGCATTGAA		GTAAGGGTGCGCA		TGCGCACCCTTAGCGAGAGGTTTATCATTAAGGTCAACCTCTGGATGTTGTTTCGGCATCCTGCATTGAAGTAAGGGTGCGCA
2577	86_r2_L4_83_C	CTGAGTTACTGTCTGTTTTCCTTGTTGGAACGGAGAGCATCGCCTGATGCTCTCCGAGCCAACCAGGAAACCCGTTTTTTCTCGAC	unaltered	GACTGCGGCGTTGGTGGTCTCATGAATCTGAGTTACTGTCTGTTTTCCTTGTTGGAACGGAGAGCATCGCCTGATGCTCTCCGAGCCAACCAGGAAACCCGTTTTTTCTCGACGTAAAGAGACCTCTGTCCCGGGCGTATACGCTCCCAAATCTCTACTGCGTAGTATAC																								86_r2_L4_83_C	TGCGCACCCTTAGCGAGAGGTTTATCATTAAGGTCAACCTCTGGATGTTGTTTCGGCATCCTGCATTGAA	TCTGAGTTACTGTCTGTTTTCCTTGTTGGAACGGAGAGCATCGCCTGATGCTCTCCGAGCCAACCAGGAAACCCGTTTTTTCTCGAC	GTAAGGGTGCGCA		TGCGCACCCTTAGCGAGAGGTTTATCATTAAGGTCAACCTCTGGATGTTGTTTCGGCATCCTGCATTGAATCTGAGTTACTGTCTGTTTTCCTTGTTGGAACGGAGAGCATCGCCTGATGCTCTCCGAGCCAACCAGGAAACCCGTTTTTTCTCGACGTAAGGGTGCGCA
2578	86_r2_L4_84_C	CTGAGTTACTGTCTGTTTTCCTTGTTGGAACGGAGAGCATCGCCTGATGCTCTCCGAGCCAACCAGGAAACCCGTTTTTTCTGCAC	unaltered	GACTGCGGCGTTGGTGGTCTCATGAATCTGAGTTACTGTCTGTTTTCCTTGTTGGAACGGAGAGCATCGCCTGATGCTCTCCGAGCCAACCAGGAAACCCGTTTTTTCTGCACGTAAAGAGACCTCTGTCCCGGGCGTATAGGGGTGTTGCATGGATCCGCCCTGAATCC																								86_r2_L4_84_C	TGCGCACCCTTAGCGAGAGGTTTATCATTAAGGTCAACCTCTGGATGTTGTTTCGGCATCCTGCATTGAA	TCTGAGTTACTGTCTGTTTTCCTTGTTGGAACGGAGAGCATCGCCTGATGCTCTCCGAGCCAACCAGGAAACCCGTTTTTTCTGCAC	GTAAGGGTGCGCA		TGCGCACCCTTAGCGAGAGGTTTATCATTAAGGTCAACCTCTGGATGTTGTTTCGGCATCCTGCATTGAATCTGAGTTACTGTCTGTTTTCCTTGTTGGAACGGAGAGCATCGCCTGATGCTCTCCGAGCCAACCAGGAAACCCGTTTTTTCTGCACGTAAGGGTGCGCA
2579	86_r2_L4_85_C	CTGAGTTACTGTCTGTTTTCCTTGTTGGAACGGAGAGCATCGCCTGATGCTCTCCGAGCCAACCAGGAAACCCGTTTTTTCTGACC	unaltered	GACTGCGGCGTTGGTGGTCTCATGAATCTGAGTTACTGTCTGTTTTCCTTGTTGGAACGGAGAGCATCGCCTGATGCTCTCCGAGCCAACCAGGAAACCCGTTTTTTCTGACCGTAAAGAGACCTCTGTCCCGGGCGTAACGATCTGCCGGCCTGCCCGAAGCAGGGCGA																								86_r2_L4_85_C	TGCGCACCCTTAGCGAGAGGTTTATCATTAAGGTCAACCTCTGGATGTTGTTTCGGCATCCTGCATTGAA	TCTGAGTTACTGTCTGTTTTCCTTGTTGGAACGGAGAGCATCGCCTGATGCTCTCCGAGCCAACCAGGAAACCCGTTTTTTCTGACC	GTAAGGGTGCGCA		TGCGCACCCTTAGCGAGAGGTTTATCATTAAGGTCAACCTCTGGATGTTGTTTCGGCATCCTGCATTGAATCTGAGTTACTGTCTGTTTTCCTTGTTGGAACGGAGAGCATCGCCTGATGCTCTCCGAGCCAACCAGGAAACCCGTTTTTTCTGACCGTAAGGGTGCGCA
2579	86_r2_L4_86_C	CTGAGTTACTGTCTGTTTTCCTTGTTGGAACGGAGAGCATCGCCTGATGCTCTCCGAGCCAACCAGGAAACCCGTTTTTTCTGACC	unaltered	variable_sequence_repeat																								86_r2_L4_86_C	TGCGCACCCTTAGCGAGAGGTTTATCATTAAGGTCAACCTCTGGATGTTGTTTCGGCATCCTGCATTGAA		GTAAGGGTGCGCA		TGCGCACCCTTAGCGAGAGGTTTATCATTAAGGTCAACCTCTGGATGTTGTTTCGGCATCCTGCATTGAAGTAAGGGTGCGCA
2580	86_r2_L4_1_CAG	CAGCTGAGTTACTGTCTGTTTTCCTTGTTGGAACGGAGAGCATCGCCTGATGCTCTCCGAGCCAACCAGGAAACCCGTTTTTTCTGAC	unaltered	GACTGCGGCGTTGGTGGTCTCATGAATCAGCTGAGTTACTGTCTGTTTTCCTTGTTGGAACGGAGAGCATCGCCTGATGCTCTCCGAGCCAACCAGGAAACCCGTTTTTTCTGACGTAAAGAGACCTCTGTCCCGGGCGTATGTACCTCTGGCACATCCAAAACCTCAAA																								86_r2_L4_1_CAG	TGCGCACCCTTAGCGAGAGGTTTATCATTAAGGTCAACCTCTGGATGTTGTTTCGGCATCCTGCATTGAA	TCAGCTGAGTTACTGTCTGTTTTCCTTGTTGGAACGGAGAGCATCGCCTGATGCTCTCCGAGCCAACCAGGAAACCCGTTTTTTCTGAC	GTAAGGGTGCGCA		TGCGCACCCTTAGCGAGAGGTTTATCATTAAGGTCAACCTCTGGATGTTGTTTCGGCATCCTGCATTGAATCAGCTGAGTTACTGTCTGTTTTCCTTGTTGGAACGGAGAGCATCGCCTGATGCTCTCCGAGCCAACCAGGAAACCCGTTTTTTCTGACGTAAGGGTGCGCA
2581	86_r2_L4_2_CAG	CCAGTGAGTTACTGTCTGTTTTCCTTGTTGGAACGGAGAGCATCGCCTGATGCTCTCCGAGCCAACCAGGAAACCCGTTTTTTCTGAC	unaltered	GACTGCGGCGTTGGTGGTCTCATGAATCCAGTGAGTTACTGTCTGTTTTCCTTGTTGGAACGGAGAGCATCGCCTGATGCTCTCCGAGCCAACCAGGAAACCCGTTTTTTCTGACGTAAAGAGACCTCTGTCCCGGGCGTACGACACTTATTGGCGATGCGAATCAGTCA																								86_r2_L4_2_CAG	TGCGCACCCTTAGCGAGAGGTTTATCATTAAGGTCAACCTCTGGATGTTGTTTCGGCATCCTGCATTGAA	TCCAGTGAGTTACTGTCTGTTTTCCTTGTTGGAACGGAGAGCATCGCCTGATGCTCTCCGAGCCAACCAGGAAACCCGTTTTTTCTGAC	GTAAGGGTGCGCA		TGCGCACCCTTAGCGAGAGGTTTATCATTAAGGTCAACCTCTGGATGTTGTTTCGGCATCCTGCATTGAATCCAGTGAGTTACTGTCTGTTTTCCTTGTTGGAACGGAGAGCATCGCCTGATGCTCTCCGAGCCAACCAGGAAACCCGTTTTTTCTGACGTAAGGGTGCGCA
2582	86_r2_L4_3_CAG	CTCAGGAGTTACTGTCTGTTTTCCTTGTTGGAACGGAGAGCATCGCCTGATGCTCTCCGAGCCAACCAGGAAACCCGTTTTTTCTGAC	unaltered	GACTGCGGCGTTGGTGGTCTCATGAATCTCAGGAGTTACTGTCTGTTTTCCTTGTTGGAACGGAGAGCATCGCCTGATGCTCTCCGAGCCAACCAGGAAACCCGTTTTTTCTGACGTAAAGAGACCTCTGTCCCGGGCGTAGTTAACTCAAGGCTTTGCTCTCTGTGTTC																								86_r2_L4_3_CAG	TGCGCACCCTTAGCGAGAGGTTTATCATTAAGGTCAACCTCTGGATGTTGTTTCGGCATCCTGCATTGAA	TCTCAGGAGTTACTGTCTGTTTTCCTTGTTGGAACGGAGAGCATCGCCTGATGCTCTCCGAGCCAACCAGGAAACCCGTTTTTTCTGAC	GTAAGGGTGCGCA		TGCGCACCCTTAGCGAGAGGTTTATCATTAAGGTCAACCTCTGGATGTTGTTTCGGCATCCTGCATTGAATCTCAGGAGTTACTGTCTGTTTTCCTTGTTGGAACGGAGAGCATCGCCTGATGCTCTCCGAGCCAACCAGGAAACCCGTTTTTTCTGACGTAAGGGTGCGCA
2583	86_r2_L4_4_CAG	CTGCAGAGTTACTGTCTGTTTTCCTTGTTGGAACGGAGAGCATCGCCTGATGCTCTCCGAGCCAACCAGGAAACCCGTTTTTTCTGAC	unaltered	GACTGCGGCGTTGGTGGTCTCATGAATCTGCAGAGTTACTGTCTGTTTTCCTTGTTGGAACGGAGAGCATCGCCTGATGCTCTCCGAGCCAACCAGGAAACCCGTTTTTTCTGACGTAAAGAGACCTCTGTCCCGGGCGTAATCGCCATTTTGGGCTAACGTGATGGGTT																								86_r2_L4_4_CAG	TGCGCACCCTTAGCGAGAGGTTTATCATTAAGGTCAACCTCTGGATGTTGTTTCGGCATCCTGCATTGAA	TCTGCAGAGTTACTGTCTGTTTTCCTTGTTGGAACGGAGAGCATCGCCTGATGCTCTCCGAGCCAACCAGGAAACCCGTTTTTTCTGAC	GTAAGGGTGCGCA		TGCGCACCCTTAGCGAGAGGTTTATCATTAAGGTCAACCTCTGGATGTTGTTTCGGCATCCTGCATTGAATCTGCAGAGTTACTGTCTGTTTTCCTTGTTGGAACGGAGAGCATCGCCTGATGCTCTCCGAGCCAACCAGGAAACCCGTTTTTTCTGACGTAAGGGTGCGCA
2584	86_r2_L4_5_CAG	CTGACAGGTTACTGTCTGTTTTCCTTGTTGGAACGGAGAGCATCGCCTGATGCTCTCCGAGCCAACCAGGAAACCCGTTTTTTCTGAC	unaltered	GACTGCGGCGTTGGTGGTCTCATGAATCTGACAGGTTACTGTCTGTTTTCCTTGTTGGAACGGAGAGCATCGCCTGATGCTCTCCGAGCCAACCAGGAAACCCGTTTTTTCTGACGTAAAGAGACCTCTGTCCCGGGCGTACCTGGTGTATCCCGTGGCATCGATCGATT																								86_r2_L4_5_CAG	TGCGCACCCTTAGCGAGAGGTTTATCATTAAGGTCAACCTCTGGATGTTGTTTCGGCATCCTGCATTGAA	TCTGACAGGTTACTGTCTGTTTTCCTTGTTGGAACGGAGAGCATCGCCTGATGCTCTCCGAGCCAACCAGGAAACCCGTTTTTTCTGAC	GTAAGGGTGCGCA		TGCGCACCCTTAGCGAGAGGTTTATCATTAAGGTCAACCTCTGGATGTTGTTTCGGCATCCTGCATTGAATCTGACAGGTTACTGTCTGTTTTCCTTGTTGGAACGGAGAGCATCGCCTGATGCTCTCCGAGCCAACCAGGAAACCCGTTTTTTCTGACGTAAGGGTGCGCA
2585	86_r2_L4_6_CAG	CTGAGCAGTTACTGTCTGTTTTCCTTGTTGGAACGGAGAGCATCGCCTGATGCTCTCCGAGCCAACCAGGAAACCCGTTTTTTCTGAC	unaltered	GACTGCGGCGTTGGTGGTCTCATGAATCTGAGCAGTTACTGTCTGTTTTCCTTGTTGGAACGGAGAGCATCGCCTGATGCTCTCCGAGCCAACCAGGAAACCCGTTTTTTCTGACGTAAAGAGACCTCTGTCCCGGGCGTACGGTATCGTATGGTACGGGGTTTTTGCTC																								86_r2_L4_6_CAG	TGCGCACCCTTAGCGAGAGGTTTATCATTAAGGTCAACCTCTGGATGTTGTTTCGGCATCCTGCATTGAA	TCTGAGCAGTTACTGTCTGTTTTCCTTGTTGGAACGGAGAGCATCGCCTGATGCTCTCCGAGCCAACCAGGAAACCCGTTTTTTCTGAC	GTAAGGGTGCGCA		TGCGCACCCTTAGCGAGAGGTTTATCATTAAGGTCAACCTCTGGATGTTGTTTCGGCATCCTGCATTGAATCTGAGCAGTTACTGTCTGTTTTCCTTGTTGGAACGGAGAGCATCGCCTGATGCTCTCCGAGCCAACCAGGAAACCCGTTTTTTCTGACGTAAGGGTGCGCA
2586	86_r2_L4_7_CAG	CTGAGTCAGTACTGTCTGTTTTCCTTGTTGGAACGGAGAGCATCGCCTGATGCTCTCCGAGCCAACCAGGAAACCCGTTTTTTCTGAC	unaltered	GACTGCGGCGTTGGTGGTCTCATGAATCTGAGTCAGTACTGTCTGTTTTCCTTGTTGGAACGGAGAGCATCGCCTGATGCTCTCCGAGCCAACCAGGAAACCCGTTTTTTCTGACGTAAAGAGACCTCTGTCCCGGGCGTAGCTCCTGCTTTTTAGCCATCGAGTGTTGT																								86_r2_L4_7_CAG	TGCGCACCCTTAGCGAGAGGTTTATCATTAAGGTCAACCTCTGGATGTTGTTTCGGCATCCTGCATTGAA	TCTGAGTCAGTACTGTCTGTTTTCCTTGTTGGAACGGAGAGCATCGCCTGATGCTCTCCGAGCCAACCAGGAAACCCGTTTTTTCTGAC	GTAAGGGTGCGCA		TGCGCACCCTTAGCGAGAGGTTTATCATTAAGGTCAACCTCTGGATGTTGTTTCGGCATCCTGCATTGAATCTGAGTCAGTACTGTCTGTTTTCCTTGTTGGAACGGAGAGCATCGCCTGATGCTCTCCGAGCCAACCAGGAAACCCGTTTTTTCTGACGTAAGGGTGCGCA
2587	86_r2_L4_8_CAG	CTGAGTTCAGACTGTCTGTTTTCCTTGTTGGAACGGAGAGCATCGCCTGATGCTCTCCGAGCCAACCAGGAAACCCGTTTTTTCTGAC	unaltered	GACTGCGGCGTTGGTGGTCTCATGAATCTGAGTTCAGACTGTCTGTTTTCCTTGTTGGAACGGAGAGCATCGCCTGATGCTCTCCGAGCCAACCAGGAAACCCGTTTTTTCTGACGTAAAGAGACCTCTGTCCCGGGCGTACCTTCTCACAAGCGACATATGTGATGATG																								86_r2_L4_8_CAG	TGCGCACCCTTAGCGAGAGGTTTATCATTAAGGTCAACCTCTGGATGTTGTTTCGGCATCCTGCATTGAA	TCTGAGTTCAGACTGTCTGTTTTCCTTGTTGGAACGGAGAGCATCGCCTGATGCTCTCCGAGCCAACCAGGAAACCCGTTTTTTCTGAC	GTAAGGGTGCGCA		TGCGCACCCTTAGCGAGAGGTTTATCATTAAGGTCAACCTCTGGATGTTGTTTCGGCATCCTGCATTGAATCTGAGTTCAGACTGTCTGTTTTCCTTGTTGGAACGGAGAGCATCGCCTGATGCTCTCCGAGCCAACCAGGAAACCCGTTTTTTCTGACGTAAGGGTGCGCA
2588	86_r2_L4_9_CAG	CTGAGTTACAGCTGTCTGTTTTCCTTGTTGGAACGGAGAGCATCGCCTGATGCTCTCCGAGCCAACCAGGAAACCCGTTTTTTCTGAC	unaltered	GACTGCGGCGTTGGTGGTCTCATGAATCTGAGTTACAGCTGTCTGTTTTCCTTGTTGGAACGGAGAGCATCGCCTGATGCTCTCCGAGCCAACCAGGAAACCCGTTTTTTCTGACGTAAAGAGACCTCTGTCCCGGGCGTAGCTGACTTGCGGCAGGGCCCAAGGTGTGA																								86_r2_L4_9_CAG	TGCGCACCCTTAGCGAGAGGTTTATCATTAAGGTCAACCTCTGGATGTTGTTTCGGCATCCTGCATTGAA	TCTGAGTTACAGCTGTCTGTTTTCCTTGTTGGAACGGAGAGCATCGCCTGATGCTCTCCGAGCCAACCAGGAAACCCGTTTTTTCTGAC	GTAAGGGTGCGCA		TGCGCACCCTTAGCGAGAGGTTTATCATTAAGGTCAACCTCTGGATGTTGTTTCGGCATCCTGCATTGAATCTGAGTTACAGCTGTCTGTTTTCCTTGTTGGAACGGAGAGCATCGCCTGATGCTCTCCGAGCCAACCAGGAAACCCGTTTTTTCTGACGTAAGGGTGCGCA
2589	86_r2_L4_10_CAG	CTGAGTTACCAGTGTCTGTTTTCCTTGTTGGAACGGAGAGCATCGCCTGATGCTCTCCGAGCCAACCAGGAAACCCGTTTTTTCTGAC	unaltered	GACTGCGGCGTTGGTGGTCTCATGAATCTGAGTTACCAGTGTCTGTTTTCCTTGTTGGAACGGAGAGCATCGCCTGATGCTCTCCGAGCCAACCAGGAAACCCGTTTTTTCTGACGTAAAGAGACCTCTGTCCCGGGCGTACCACTGAGGAATGAAGATTCTTCGTAAGG																								86_r2_L4_10_CAG	TGCGCACCCTTAGCGAGAGGTTTATCATTAAGGTCAACCTCTGGATGTTGTTTCGGCATCCTGCATTGAA	TCTGAGTTACCAGTGTCTGTTTTCCTTGTTGGAACGGAGAGCATCGCCTGATGCTCTCCGAGCCAACCAGGAAACCCGTTTTTTCTGAC	GTAAGGGTGCGCA		TGCGCACCCTTAGCGAGAGGTTTATCATTAAGGTCAACCTCTGGATGTTGTTTCGGCATCCTGCATTGAATCTGAGTTACCAGTGTCTGTTTTCCTTGTTGGAACGGAGAGCATCGCCTGATGCTCTCCGAGCCAACCAGGAAACCCGTTTTTTCTGACGTAAGGGTGCGCA
2590	86_r2_L4_11_CAG	CTGAGTTACTCAGGTCTGTTTTCCTTGTTGGAACGGAGAGCATCGCCTGATGCTCTCCGAGCCAACCAGGAAACCCGTTTTTTCTGAC	unaltered	GACTGCGGCGTTGGTGGTCTCATGAATCTGAGTTACTCAGGTCTGTTTTCCTTGTTGGAACGGAGAGCATCGCCTGATGCTCTCCGAGCCAACCAGGAAACCCGTTTTTTCTGACGTAAAGAGACCTCTGTCCCGGGCGTAAGCGACATCCTATACTATTTACCTAGGAG																								86_r2_L4_11_CAG	TGCGCACCCTTAGCGAGAGGTTTATCATTAAGGTCAACCTCTGGATGTTGTTTCGGCATCCTGCATTGAA	TCTGAGTTACTCAGGTCTGTTTTCCTTGTTGGAACGGAGAGCATCGCCTGATGCTCTCCGAGCCAACCAGGAAACCCGTTTTTTCTGAC	GTAAGGGTGCGCA		TGCGCACCCTTAGCGAGAGGTTTATCATTAAGGTCAACCTCTGGATGTTGTTTCGGCATCCTGCATTGAATCTGAGTTACTCAGGTCTGTTTTCCTTGTTGGAACGGAGAGCATCGCCTGATGCTCTCCGAGCCAACCAGGAAACCCGTTTTTTCTGACGTAAGGGTGCGCA
2591	86_r2_L4_12_CAG	CTGAGTTACTGCAGTCTGTTTTCCTTGTTGGAACGGAGAGCATCGCCTGATGCTCTCCGAGCCAACCAGGAAACCCGTTTTTTCTGAC	unaltered	GACTGCGGCGTTGGTGGTCTCATGAATCTGAGTTACTGCAGTCTGTTTTCCTTGTTGGAACGGAGAGCATCGCCTGATGCTCTCCGAGCCAACCAGGAAACCCGTTTTTTCTGACGTAAAGAGACCTCTGTCCCGGGCGTAGGATCGGTCACAGCCAGCAGGAAGAGTTC																								86_r2_L4_12_CAG	TGCGCACCCTTAGCGAGAGGTTTATCATTAAGGTCAACCTCTGGATGTTGTTTCGGCATCCTGCATTGAA	TCTGAGTTACTGCAGTCTGTTTTCCTTGTTGGAACGGAGAGCATCGCCTGATGCTCTCCGAGCCAACCAGGAAACCCGTTTTTTCTGAC	GTAAGGGTGCGCA		TGCGCACCCTTAGCGAGAGGTTTATCATTAAGGTCAACCTCTGGATGTTGTTTCGGCATCCTGCATTGAATCTGAGTTACTGCAGTCTGTTTTCCTTGTTGGAACGGAGAGCATCGCCTGATGCTCTCCGAGCCAACCAGGAAACCCGTTTTTTCTGACGTAAGGGTGCGCA
2592	86_r2_L4_13_CAG	CTGAGTTACTGTCAGCTGTTTTCCTTGTTGGAACGGAGAGCATCGCCTGATGCTCTCCGAGCCAACCAGGAAACCCGTTTTTTCTGAC	unaltered	GACTGCGGCGTTGGTGGTCTCATGAATCTGAGTTACTGTCAGCTGTTTTCCTTGTTGGAACGGAGAGCATCGCCTGATGCTCTCCGAGCCAACCAGGAAACCCGTTTTTTCTGACGTAAAGAGACCTCTGTCCCGGGCGTAGAACCTACTTAGCGCCGGTCAGACACCTC																								86_r2_L4_13_CAG	TGCGCACCCTTAGCGAGAGGTTTATCATTAAGGTCAACCTCTGGATGTTGTTTCGGCATCCTGCATTGAA	TCTGAGTTACTGTCAGCTGTTTTCCTTGTTGGAACGGAGAGCATCGCCTGATGCTCTCCGAGCCAACCAGGAAACCCGTTTTTTCTGAC	GTAAGGGTGCGCA		TGCGCACCCTTAGCGAGAGGTTTATCATTAAGGTCAACCTCTGGATGTTGTTTCGGCATCCTGCATTGAATCTGAGTTACTGTCAGCTGTTTTCCTTGTTGGAACGGAGAGCATCGCCTGATGCTCTCCGAGCCAACCAGGAAACCCGTTTTTTCTGACGTAAGGGTGCGCA
2593	86_r2_L4_14_CAG	CTGAGTTACTGTCCAGTGTTTTCCTTGTTGGAACGGAGAGCATCGCCTGATGCTCTCCGAGCCAACCAGGAAACCCGTTTTTTCTGAC	unaltered	GACTGCGGCGTTGGTGGTCTCATGAATCTGAGTTACTGTCCAGTGTTTTCCTTGTTGGAACGGAGAGCATCGCCTGATGCTCTCCGAGCCAACCAGGAAACCCGTTTTTTCTGACGTAAAGAGACCTCTGTCCCGGGCGTACCAGGCGCCAGCCCGTATCAAGTCGTTGG																								86_r2_L4_14_CAG	TGCGCACCCTTAGCGAGAGGTTTATCATTAAGGTCAACCTCTGGATGTTGTTTCGGCATCCTGCATTGAA	TCTGAGTTACTGTCCAGTGTTTTCCTTGTTGGAACGGAGAGCATCGCCTGATGCTCTCCGAGCCAACCAGGAAACCCGTTTTTTCTGAC	GTAAGGGTGCGCA		TGCGCACCCTTAGCGAGAGGTTTATCATTAAGGTCAACCTCTGGATGTTGTTTCGGCATCCTGCATTGAATCTGAGTTACTGTCCAGTGTTTTCCTTGTTGGAACGGAGAGCATCGCCTGATGCTCTCCGAGCCAACCAGGAAACCCGTTTTTTCTGACGTAAGGGTGCGCA
2594	86_r2_L4_15_CAG	CTGAGTTACTGTCTCAGGTTTTCCTTGTTGGAACGGAGAGCATCGCCTGATGCTCTCCGAGCCAACCAGGAAACCCGTTTTTTCTGAC	unaltered	GACTGCGGCGTTGGTGGTCTCATGAATCTGAGTTACTGTCTCAGGTTTTCCTTGTTGGAACGGAGAGCATCGCCTGATGCTCTCCGAGCCAACCAGGAAACCCGTTTTTTCTGACGTAAAGAGACCTCTGTCCCGGGCGTAGCTTGTCCGAGACATTACGGGATTTGAGT																								86_r2_L4_15_CAG	TGCGCACCCTTAGCGAGAGGTTTATCATTAAGGTCAACCTCTGGATGTTGTTTCGGCATCCTGCATTGAA	TCTGAGTTACTGTCTCAGGTTTTCCTTGTTGGAACGGAGAGCATCGCCTGATGCTCTCCGAGCCAACCAGGAAACCCGTTTTTTCTGAC	GTAAGGGTGCGCA		TGCGCACCCTTAGCGAGAGGTTTATCATTAAGGTCAACCTCTGGATGTTGTTTCGGCATCCTGCATTGAATCTGAGTTACTGTCTCAGGTTTTCCTTGTTGGAACGGAGAGCATCGCCTGATGCTCTCCGAGCCAACCAGGAAACCCGTTTTTTCTGACGTAAGGGTGCGCA
2595	86_r2_L4_16_CAG	CTGAGTTACTGTCTGCAGTTTTCCTTGTTGGAACGGAGAGCATCGCCTGATGCTCTCCGAGCCAACCAGGAAACCCGTTTTTTCTGAC	unaltered	GACTGCGGCGTTGGTGGTCTCATGAATCTGAGTTACTGTCTGCAGTTTTCCTTGTTGGAACGGAGAGCATCGCCTGATGCTCTCCGAGCCAACCAGGAAACCCGTTTTTTCTGACGTAAAGAGACCTCTGTCCCGGGCGTATGGTAAGAGATCAAAGGACTTGTGGCTTG																								86_r2_L4_16_CAG	TGCGCACCCTTAGCGAGAGGTTTATCATTAAGGTCAACCTCTGGATGTTGTTTCGGCATCCTGCATTGAA	TCTGAGTTACTGTCTGCAGTTTTCCTTGTTGGAACGGAGAGCATCGCCTGATGCTCTCCGAGCCAACCAGGAAACCCGTTTTTTCTGAC	GTAAGGGTGCGCA		TGCGCACCCTTAGCGAGAGGTTTATCATTAAGGTCAACCTCTGGATGTTGTTTCGGCATCCTGCATTGAATCTGAGTTACTGTCTGCAGTTTTCCTTGTTGGAACGGAGAGCATCGCCTGATGCTCTCCGAGCCAACCAGGAAACCCGTTTTTTCTGACGTAAGGGTGCGCA
2596	86_r2_L4_17_CAG	CTGAGTTACTGTCTGTCAGTTTCCTTGTTGGAACGGAGAGCATCGCCTGATGCTCTCCGAGCCAACCAGGAAACCCGTTTTTTCTGAC	unaltered	GACTGCGGCGTTGGTGGTCTCATGAATCTGAGTTACTGTCTGTCAGTTTCCTTGTTGGAACGGAGAGCATCGCCTGATGCTCTCCGAGCCAACCAGGAAACCCGTTTTTTCTGACGTAAAGAGACCTCTGTCCCGGGCGTAGGGGCCTCTGATGTCTCATTCTCAGGCAC																								86_r2_L4_17_CAG	TGCGCACCCTTAGCGAGAGGTTTATCATTAAGGTCAACCTCTGGATGTTGTTTCGGCATCCTGCATTGAA	TCTGAGTTACTGTCTGTCAGTTTCCTTGTTGGAACGGAGAGCATCGCCTGATGCTCTCCGAGCCAACCAGGAAACCCGTTTTTTCTGAC	GTAAGGGTGCGCA		TGCGCACCCTTAGCGAGAGGTTTATCATTAAGGTCAACCTCTGGATGTTGTTTCGGCATCCTGCATTGAATCTGAGTTACTGTCTGTCAGTTTCCTTGTTGGAACGGAGAGCATCGCCTGATGCTCTCCGAGCCAACCAGGAAACCCGTTTTTTCTGACGTAAGGGTGCGCA
2597	86_r2_L4_18_CAG	CTGAGTTACTGTCTGTTCAGTTCCTTGTTGGAACGGAGAGCATCGCCTGATGCTCTCCGAGCCAACCAGGAAACCCGTTTTTTCTGAC	unaltered	GACTGCGGCGTTGGTGGTCTCATGAATCTGAGTTACTGTCTGTTCAGTTCCTTGTTGGAACGGAGAGCATCGCCTGATGCTCTCCGAGCCAACCAGGAAACCCGTTTTTTCTGACGTAAAGAGACCTCTGTCCCGGGCGTAGTCGCGCCTCGACACTGAAAAACTCTGGT																								86_r2_L4_18_CAG	TGCGCACCCTTAGCGAGAGGTTTATCATTAAGGTCAACCTCTGGATGTTGTTTCGGCATCCTGCATTGAA	TCTGAGTTACTGTCTGTTCAGTTCCTTGTTGGAACGGAGAGCATCGCCTGATGCTCTCCGAGCCAACCAGGAAACCCGTTTTTTCTGAC	GTAAGGGTGCGCA		TGCGCACCCTTAGCGAGAGGTTTATCATTAAGGTCAACCTCTGGATGTTGTTTCGGCATCCTGCATTGAATCTGAGTTACTGTCTGTTCAGTTCCTTGTTGGAACGGAGAGCATCGCCTGATGCTCTCCGAGCCAACCAGGAAACCCGTTTTTTCTGACGTAAGGGTGCGCA
2598	86_r2_L4_19_CAG	CTGAGTTACTGTCTGTTTCAGTCCTTGTTGGAACGGAGAGCATCGCCTGATGCTCTCCGAGCCAACCAGGAAACCCGTTTTTTCTGAC	unaltered	GACTGCGGCGTTGGTGGTCTCATGAATCTGAGTTACTGTCTGTTTCAGTCCTTGTTGGAACGGAGAGCATCGCCTGATGCTCTCCGAGCCAACCAGGAAACCCGTTTTTTCTGACGTAAAGAGACCTCTGTCCCGGGCGTATCCGAAAGTTTTTGGCGCTAATATCGAAC																								86_r2_L4_19_CAG	TGCGCACCCTTAGCGAGAGGTTTATCATTAAGGTCAACCTCTGGATGTTGTTTCGGCATCCTGCATTGAA	TCTGAGTTACTGTCTGTTTCAGTCCTTGTTGGAACGGAGAGCATCGCCTGATGCTCTCCGAGCCAACCAGGAAACCCGTTTTTTCTGAC	GTAAGGGTGCGCA		TGCGCACCCTTAGCGAGAGGTTTATCATTAAGGTCAACCTCTGGATGTTGTTTCGGCATCCTGCATTGAATCTGAGTTACTGTCTGTTTCAGTCCTTGTTGGAACGGAGAGCATCGCCTGATGCTCTCCGAGCCAACCAGGAAACCCGTTTTTTCTGACGTAAGGGTGCGCA
2599	86_r2_L4_20_CAG	CTGAGTTACTGTCTGTTTTCAGCCTTGTTGGAACGGAGAGCATCGCCTGATGCTCTCCGAGCCAACCAGGAAACCCGTTTTTTCTGAC	unaltered	GACTGCGGCGTTGGTGGTCTCATGAATCTGAGTTACTGTCTGTTTTCAGCCTTGTTGGAACGGAGAGCATCGCCTGATGCTCTCCGAGCCAACCAGGAAACCCGTTTTTTCTGACGTAAAGAGACCTCTGTCCCGGGCGTAGCACGGTTCCGCCCGATTTCGTAACCCTC																								86_r2_L4_20_CAG	TGCGCACCCTTAGCGAGAGGTTTATCATTAAGGTCAACCTCTGGATGTTGTTTCGGCATCCTGCATTGAA	TCTGAGTTACTGTCTGTTTTCAGCCTTGTTGGAACGGAGAGCATCGCCTGATGCTCTCCGAGCCAACCAGGAAACCCGTTTTTTCTGAC	GTAAGGGTGCGCA		TGCGCACCCTTAGCGAGAGGTTTATCATTAAGGTCAACCTCTGGATGTTGTTTCGGCATCCTGCATTGAATCTGAGTTACTGTCTGTTTTCAGCCTTGTTGGAACGGAGAGCATCGCCTGATGCTCTCCGAGCCAACCAGGAAACCCGTTTTTTCTGACGTAAGGGTGCGCA
2600	86_r2_L4_21_CAG	CTGAGTTACTGTCTGTTTTCCAGCTTGTTGGAACGGAGAGCATCGCCTGATGCTCTCCGAGCCAACCAGGAAACCCGTTTTTTCTGAC	unaltered	GACTGCGGCGTTGGTGGTCTCATGAATCTGAGTTACTGTCTGTTTTCCAGCTTGTTGGAACGGAGAGCATCGCCTGATGCTCTCCGAGCCAACCAGGAAACCCGTTTTTTCTGACGTAAAGAGACCTCTGTCCCGGGCGTACCAAACGGATGTATATTTACTCGGACGAG																								86_r2_L4_21_CAG	TGCGCACCCTTAGCGAGAGGTTTATCATTAAGGTCAACCTCTGGATGTTGTTTCGGCATCCTGCATTGAA	TCTGAGTTACTGTCTGTTTTCCAGCTTGTTGGAACGGAGAGCATCGCCTGATGCTCTCCGAGCCAACCAGGAAACCCGTTTTTTCTGAC	GTAAGGGTGCGCA		TGCGCACCCTTAGCGAGAGGTTTATCATTAAGGTCAACCTCTGGATGTTGTTTCGGCATCCTGCATTGAATCTGAGTTACTGTCTGTTTTCCAGCTTGTTGGAACGGAGAGCATCGCCTGATGCTCTCCGAGCCAACCAGGAAACCCGTTTTTTCTGACGTAAGGGTGCGCA
2601	86_r2_L4_22_CAG	CTGAGTTACTGTCTGTTTTCCCAGTTGTTGGAACGGAGAGCATCGCCTGATGCTCTCCGAGCCAACCAGGAAACCCGTTTTTTCTGAC	unaltered	GACTGCGGCGTTGGTGGTCTCATGAATCTGAGTTACTGTCTGTTTTCCCAGTTGTTGGAACGGAGAGCATCGCCTGATGCTCTCCGAGCCAACCAGGAAACCCGTTTTTTCTGACGTAAAGAGACCTCTGTCCCGGGCGTATCCGCGTCATAGGAATGGGGATGGTTTCA																								86_r2_L4_22_CAG	TGCGCACCCTTAGCGAGAGGTTTATCATTAAGGTCAACCTCTGGATGTTGTTTCGGCATCCTGCATTGAA	TCTGAGTTACTGTCTGTTTTCCCAGTTGTTGGAACGGAGAGCATCGCCTGATGCTCTCCGAGCCAACCAGGAAACCCGTTTTTTCTGAC	GTAAGGGTGCGCA		TGCGCACCCTTAGCGAGAGGTTTATCATTAAGGTCAACCTCTGGATGTTGTTTCGGCATCCTGCATTGAATCTGAGTTACTGTCTGTTTTCCCAGTTGTTGGAACGGAGAGCATCGCCTGATGCTCTCCGAGCCAACCAGGAAACCCGTTTTTTCTGACGTAAGGGTGCGCA
2602	86_r2_L4_23_CAG	CTGAGTTACTGTCTGTTTTCCTCAGTGTTGGAACGGAGAGCATCGCCTGATGCTCTCCGAGCCAACCAGGAAACCCGTTTTTTCTGAC	unaltered	GACTGCGGCGTTGGTGGTCTCATGAATCTGAGTTACTGTCTGTTTTCCTCAGTGTTGGAACGGAGAGCATCGCCTGATGCTCTCCGAGCCAACCAGGAAACCCGTTTTTTCTGACGTAAAGAGACCTCTGTCCCGGGCGTATATCGACTCCTTGACTTTCGCCTAGTTCT																								86_r2_L4_23_CAG	TGCGCACCCTTAGCGAGAGGTTTATCATTAAGGTCAACCTCTGGATGTTGTTTCGGCATCCTGCATTGAA	TCTGAGTTACTGTCTGTTTTCCTCAGTGTTGGAACGGAGAGCATCGCCTGATGCTCTCCGAGCCAACCAGGAAACCCGTTTTTTCTGAC	GTAAGGGTGCGCA		TGCGCACCCTTAGCGAGAGGTTTATCATTAAGGTCAACCTCTGGATGTTGTTTCGGCATCCTGCATTGAATCTGAGTTACTGTCTGTTTTCCTCAGTGTTGGAACGGAGAGCATCGCCTGATGCTCTCCGAGCCAACCAGGAAACCCGTTTTTTCTGACGTAAGGGTGCGCA
2603	86_r2_L4_24_CAG	CTGAGTTACTGTCTGTTTTCCTTCAGGTTGGAACGGAGAGCATCGCCTGATGCTCTCCGAGCCAACCAGGAAACCCGTTTTTTCTGAC	unaltered	GACTGCGGCGTTGGTGGTCTCATGAATCTGAGTTACTGTCTGTTTTCCTTCAGGTTGGAACGGAGAGCATCGCCTGATGCTCTCCGAGCCAACCAGGAAACCCGTTTTTTCTGACGTAAAGAGACCTCTGTCCCGGGCGTAAGCAGGTCAAAAAGATGCAACAAGAAATG																								86_r2_L4_24_CAG	TGCGCACCCTTAGCGAGAGGTTTATCATTAAGGTCAACCTCTGGATGTTGTTTCGGCATCCTGCATTGAA	TCTGAGTTACTGTCTGTTTTCCTTCAGGTTGGAACGGAGAGCATCGCCTGATGCTCTCCGAGCCAACCAGGAAACCCGTTTTTTCTGAC	GTAAGGGTGCGCA		TGCGCACCCTTAGCGAGAGGTTTATCATTAAGGTCAACCTCTGGATGTTGTTTCGGCATCCTGCATTGAATCTGAGTTACTGTCTGTTTTCCTTCAGGTTGGAACGGAGAGCATCGCCTGATGCTCTCCGAGCCAACCAGGAAACCCGTTTTTTCTGACGTAAGGGTGCGCA
2604	86_r2_L4_25_CAG	CTGAGTTACTGTCTGTTTTCCTTGCAGTTGGAACGGAGAGCATCGCCTGATGCTCTCCGAGCCAACCAGGAAACCCGTTTTTTCTGAC	unaltered	GACTGCGGCGTTGGTGGTCTCATGAATCTGAGTTACTGTCTGTTTTCCTTGCAGTTGGAACGGAGAGCATCGCCTGATGCTCTCCGAGCCAACCAGGAAACCCGTTTTTTCTGACGTAAAGAGACCTCTGTCCCGGGCGTAGTTACCTGCAAGGTAGGGTGGGCTACTTC																								86_r2_L4_25_CAG	TGCGCACCCTTAGCGAGAGGTTTATCATTAAGGTCAACCTCTGGATGTTGTTTCGGCATCCTGCATTGAA	TCTGAGTTACTGTCTGTTTTCCTTGCAGTTGGAACGGAGAGCATCGCCTGATGCTCTCCGAGCCAACCAGGAAACCCGTTTTTTCTGAC	GTAAGGGTGCGCA		TGCGCACCCTTAGCGAGAGGTTTATCATTAAGGTCAACCTCTGGATGTTGTTTCGGCATCCTGCATTGAATCTGAGTTACTGTCTGTTTTCCTTGCAGTTGGAACGGAGAGCATCGCCTGATGCTCTCCGAGCCAACCAGGAAACCCGTTTTTTCTGACGTAAGGGTGCGCA
2605	86_r2_L4_26_CAG	CTGAGTTACTGTCTGTTTTCCTTGTCAGTGGAACGGAGAGCATCGCCTGATGCTCTCCGAGCCAACCAGGAAACCCGTTTTTTCTGAC	unaltered	GACTGCGGCGTTGGTGGTCTCATGAATCTGAGTTACTGTCTGTTTTCCTTGTCAGTGGAACGGAGAGCATCGCCTGATGCTCTCCGAGCCAACCAGGAAACCCGTTTTTTCTGACGTAAAGAGACCTCTGTCCCGGGCGTAGTTAAAAGTATTATGGGGGGGCCTGGTCC																								86_r2_L4_26_CAG	TGCGCACCCTTAGCGAGAGGTTTATCATTAAGGTCAACCTCTGGATGTTGTTTCGGCATCCTGCATTGAA	TCTGAGTTACTGTCTGTTTTCCTTGTCAGTGGAACGGAGAGCATCGCCTGATGCTCTCCGAGCCAACCAGGAAACCCGTTTTTTCTGAC	GTAAGGGTGCGCA		TGCGCACCCTTAGCGAGAGGTTTATCATTAAGGTCAACCTCTGGATGTTGTTTCGGCATCCTGCATTGAATCTGAGTTACTGTCTGTTTTCCTTGTCAGTGGAACGGAGAGCATCGCCTGATGCTCTCCGAGCCAACCAGGAAACCCGTTTTTTCTGACGTAAGGGTGCGCA
2606	86_r2_L4_27_CAG	CTGAGTTACTGTCTGTTTTCCTTGTTCAGGGAACGGAGAGCATCGCCTGATGCTCTCCGAGCCAACCAGGAAACCCGTTTTTTCTGAC	unaltered	GACTGCGGCGTTGGTGGTCTCATGAATCTGAGTTACTGTCTGTTTTCCTTGTTCAGGGAACGGAGAGCATCGCCTGATGCTCTCCGAGCCAACCAGGAAACCCGTTTTTTCTGACGTAAAGAGACCTCTGTCCCGGGCGTAGCGTAACCCCCTCGTATCTAAATGATTCA																								86_r2_L4_27_CAG	TGCGCACCCTTAGCGAGAGGTTTATCATTAAGGTCAACCTCTGGATGTTGTTTCGGCATCCTGCATTGAA	TCTGAGTTACTGTCTGTTTTCCTTGTTCAGGGAACGGAGAGCATCGCCTGATGCTCTCCGAGCCAACCAGGAAACCCGTTTTTTCTGAC	GTAAGGGTGCGCA		TGCGCACCCTTAGCGAGAGGTTTATCATTAAGGTCAACCTCTGGATGTTGTTTCGGCATCCTGCATTGAATCTGAGTTACTGTCTGTTTTCCTTGTTCAGGGAACGGAGAGCATCGCCTGATGCTCTCCGAGCCAACCAGGAAACCCGTTTTTTCTGACGTAAGGGTGCGCA
2607	86_r2_L4_28_CAG	CTGAGTTACTGTCTGTTTTCCTTGTTGCAGGAACGGAGAGCATCGCCTGATGCTCTCCGAGCCAACCAGGAAACCCGTTTTTTCTGAC	unaltered	GACTGCGGCGTTGGTGGTCTCATGAATCTGAGTTACTGTCTGTTTTCCTTGTTGCAGGAACGGAGAGCATCGCCTGATGCTCTCCGAGCCAACCAGGAAACCCGTTTTTTCTGACGTAAAGAGACCTCTGTCCCGGGCGTAGATGTTGCACTTATTTGGAACTCAGTACT																								86_r2_L4_28_CAG	TGCGCACCCTTAGCGAGAGGTTTATCATTAAGGTCAACCTCTGGATGTTGTTTCGGCATCCTGCATTGAA	TCTGAGTTACTGTCTGTTTTCCTTGTTGCAGGAACGGAGAGCATCGCCTGATGCTCTCCGAGCCAACCAGGAAACCCGTTTTTTCTGAC	GTAAGGGTGCGCA		TGCGCACCCTTAGCGAGAGGTTTATCATTAAGGTCAACCTCTGGATGTTGTTTCGGCATCCTGCATTGAATCTGAGTTACTGTCTGTTTTCCTTGTTGCAGGAACGGAGAGCATCGCCTGATGCTCTCCGAGCCAACCAGGAAACCCGTTTTTTCTGACGTAAGGGTGCGCA
2608	86_r2_L4_29_CAG	CTGAGTTACTGTCTGTTTTCCTTGTTGGCAGAACGGAGAGCATCGCCTGATGCTCTCCGAGCCAACCAGGAAACCCGTTTTTTCTGAC	unaltered	GACTGCGGCGTTGGTGGTCTCATGAATCTGAGTTACTGTCTGTTTTCCTTGTTGGCAGAACGGAGAGCATCGCCTGATGCTCTCCGAGCCAACCAGGAAACCCGTTTTTTCTGACGTAAAGAGACCTCTGTCCCGGGCGTAAACGTTTTTCGTTTGTTTCTCAGTAGCCC																								86_r2_L4_29_CAG	TGCGCACCCTTAGCGAGAGGTTTATCATTAAGGTCAACCTCTGGATGTTGTTTCGGCATCCTGCATTGAA	TCTGAGTTACTGTCTGTTTTCCTTGTTGGCAGAACGGAGAGCATCGCCTGATGCTCTCCGAGCCAACCAGGAAACCCGTTTTTTCTGAC	GTAAGGGTGCGCA		TGCGCACCCTTAGCGAGAGGTTTATCATTAAGGTCAACCTCTGGATGTTGTTTCGGCATCCTGCATTGAATCTGAGTTACTGTCTGTTTTCCTTGTTGGCAGAACGGAGAGCATCGCCTGATGCTCTCCGAGCCAACCAGGAAACCCGTTTTTTCTGACGTAAGGGTGCGCA
2609	86_r2_L4_30_CAG	CTGAGTTACTGTCTGTTTTCCTTGTTGGACAGACGGAGAGCATCGCCTGATGCTCTCCGAGCCAACCAGGAAACCCGTTTTTTCTGAC	unaltered	GACTGCGGCGTTGGTGGTCTCATGAATCTGAGTTACTGTCTGTTTTCCTTGTTGGACAGACGGAGAGCATCGCCTGATGCTCTCCGAGCCAACCAGGAAACCCGTTTTTTCTGACGTAAAGAGACCTCTGTCCCGGGCGTACTTAGCGTTAAGGTTTTGTAATAGACGGA																								86_r2_L4_30_CAG	TGCGCACCCTTAGCGAGAGGTTTATCATTAAGGTCAACCTCTGGATGTTGTTTCGGCATCCTGCATTGAA	TCTGAGTTACTGTCTGTTTTCCTTGTTGGACAGACGGAGAGCATCGCCTGATGCTCTCCGAGCCAACCAGGAAACCCGTTTTTTCTGAC	GTAAGGGTGCGCA		TGCGCACCCTTAGCGAGAGGTTTATCATTAAGGTCAACCTCTGGATGTTGTTTCGGCATCCTGCATTGAATCTGAGTTACTGTCTGTTTTCCTTGTTGGACAGACGGAGAGCATCGCCTGATGCTCTCCGAGCCAACCAGGAAACCCGTTTTTTCTGACGTAAGGGTGCGCA
2610	86_r2_L4_31_CAG	CTGAGTTACTGTCTGTTTTCCTTGTTGGAACAGCGGAGAGCATCGCCTGATGCTCTCCGAGCCAACCAGGAAACCCGTTTTTTCTGAC	unaltered	GACTGCGGCGTTGGTGGTCTCATGAATCTGAGTTACTGTCTGTTTTCCTTGTTGGAACAGCGGAGAGCATCGCCTGATGCTCTCCGAGCCAACCAGGAAACCCGTTTTTTCTGACGTAAAGAGACCTCTGTCCCGGGCGTACGACTGCACTCAGGACGGACTGTAATTTT																								86_r2_L4_31_CAG	TGCGCACCCTTAGCGAGAGGTTTATCATTAAGGTCAACCTCTGGATGTTGTTTCGGCATCCTGCATTGAA	TCTGAGTTACTGTCTGTTTTCCTTGTTGGAACAGCGGAGAGCATCGCCTGATGCTCTCCGAGCCAACCAGGAAACCCGTTTTTTCTGAC	GTAAGGGTGCGCA		TGCGCACCCTTAGCGAGAGGTTTATCATTAAGGTCAACCTCTGGATGTTGTTTCGGCATCCTGCATTGAATCTGAGTTACTGTCTGTTTTCCTTGTTGGAACAGCGGAGAGCATCGCCTGATGCTCTCCGAGCCAACCAGGAAACCCGTTTTTTCTGACGTAAGGGTGCGCA
2611	86_r2_L4_32_CAG	CTGAGTTACTGTCTGTTTTCCTTGTTGGAACCAGGGAGAGCATCGCCTGATGCTCTCCGAGCCAACCAGGAAACCCGTTTTTTCTGAC	unaltered	GACTGCGGCGTTGGTGGTCTCATGAATCTGAGTTACTGTCTGTTTTCCTTGTTGGAACCAGGGAGAGCATCGCCTGATGCTCTCCGAGCCAACCAGGAAACCCGTTTTTTCTGACGTAAAGAGACCTCTGTCCCGGGCGTACACCTTTTAGGGTATGGCCAATCGATGCT																								86_r2_L4_32_CAG	TGCGCACCCTTAGCGAGAGGTTTATCATTAAGGTCAACCTCTGGATGTTGTTTCGGCATCCTGCATTGAA	TCTGAGTTACTGTCTGTTTTCCTTGTTGGAACCAGGGAGAGCATCGCCTGATGCTCTCCGAGCCAACCAGGAAACCCGTTTTTTCTGAC	GTAAGGGTGCGCA		TGCGCACCCTTAGCGAGAGGTTTATCATTAAGGTCAACCTCTGGATGTTGTTTCGGCATCCTGCATTGAATCTGAGTTACTGTCTGTTTTCCTTGTTGGAACCAGGGAGAGCATCGCCTGATGCTCTCCGAGCCAACCAGGAAACCCGTTTTTTCTGACGTAAGGGTGCGCA
2612	86_r2_L4_33_CAG	CTGAGTTACTGTCTGTTTTCCTTGTTGGAACGCAGGAGAGCATCGCCTGATGCTCTCCGAGCCAACCAGGAAACCCGTTTTTTCTGAC	unaltered	GACTGCGGCGTTGGTGGTCTCATGAATCTGAGTTACTGTCTGTTTTCCTTGTTGGAACGCAGGAGAGCATCGCCTGATGCTCTCCGAGCCAACCAGGAAACCCGTTTTTTCTGACGTAAAGAGACCTCTGTCCCGGGCGTAGTCTGGCGAATTACTCAAGTCACATGTTA																								86_r2_L4_33_CAG	TGCGCACCCTTAGCGAGAGGTTTATCATTAAGGTCAACCTCTGGATGTTGTTTCGGCATCCTGCATTGAA	TCTGAGTTACTGTCTGTTTTCCTTGTTGGAACGCAGGAGAGCATCGCCTGATGCTCTCCGAGCCAACCAGGAAACCCGTTTTTTCTGAC	GTAAGGGTGCGCA		TGCGCACCCTTAGCGAGAGGTTTATCATTAAGGTCAACCTCTGGATGTTGTTTCGGCATCCTGCATTGAATCTGAGTTACTGTCTGTTTTCCTTGTTGGAACGCAGGAGAGCATCGCCTGATGCTCTCCGAGCCAACCAGGAAACCCGTTTTTTCTGACGTAAGGGTGCGCA
2613	86_r2_L4_34_CAG	CTGAGTTACTGTCTGTTTTCCTTGTTGGAACGGCAGAGAGCATCGCCTGATGCTCTCCGAGCCAACCAGGAAACCCGTTTTTTCTGAC	unaltered	GACTGCGGCGTTGGTGGTCTCATGAATCTGAGTTACTGTCTGTTTTCCTTGTTGGAACGGCAGAGAGCATCGCCTGATGCTCTCCGAGCCAACCAGGAAACCCGTTTTTTCTGACGTAAAGAGACCTCTGTCCCGGGCGTACCGGCGTGGCTCAGGGGGTGTGAGGATCT																								86_r2_L4_34_CAG	TGCGCACCCTTAGCGAGAGGTTTATCATTAAGGTCAACCTCTGGATGTTGTTTCGGCATCCTGCATTGAA	TCTGAGTTACTGTCTGTTTTCCTTGTTGGAACGGCAGAGAGCATCGCCTGATGCTCTCCGAGCCAACCAGGAAACCCGTTTTTTCTGAC	GTAAGGGTGCGCA		TGCGCACCCTTAGCGAGAGGTTTATCATTAAGGTCAACCTCTGGATGTTGTTTCGGCATCCTGCATTGAATCTGAGTTACTGTCTGTTTTCCTTGTTGGAACGGCAGAGAGCATCGCCTGATGCTCTCCGAGCCAACCAGGAAACCCGTTTTTTCTGACGTAAGGGTGCGCA
2614	86_r2_L4_35_CAG	CTGAGTTACTGTCTGTTTTCCTTGTTGGAACGGACAGGAGCATCGCCTGATGCTCTCCGAGCCAACCAGGAAACCCGTTTTTTCTGAC	unaltered	GACTGCGGCGTTGGTGGTCTCATGAATCTGAGTTACTGTCTGTTTTCCTTGTTGGAACGGACAGGAGCATCGCCTGATGCTCTCCGAGCCAACCAGGAAACCCGTTTTTTCTGACGTAAAGAGACCTCTGTCCCGGGCGTACCACGTATTGTGAGAACTATCGCGCACGA																								86_r2_L4_35_CAG	TGCGCACCCTTAGCGAGAGGTTTATCATTAAGGTCAACCTCTGGATGTTGTTTCGGCATCCTGCATTGAA	TCTGAGTTACTGTCTGTTTTCCTTGTTGGAACGGACAGGAGCATCGCCTGATGCTCTCCGAGCCAACCAGGAAACCCGTTTTTTCTGAC	GTAAGGGTGCGCA		TGCGCACCCTTAGCGAGAGGTTTATCATTAAGGTCAACCTCTGGATGTTGTTTCGGCATCCTGCATTGAATCTGAGTTACTGTCTGTTTTCCTTGTTGGAACGGACAGGAGCATCGCCTGATGCTCTCCGAGCCAACCAGGAAACCCGTTTTTTCTGACGTAAGGGTGCGCA
2615	86_r2_L4_36_CAG	CTGAGTTACTGTCTGTTTTCCTTGTTGGAACGGAGCAGAGCATCGCCTGATGCTCTCCGAGCCAACCAGGAAACCCGTTTTTTCTGAC	unaltered	GACTGCGGCGTTGGTGGTCTCATGAATCTGAGTTACTGTCTGTTTTCCTTGTTGGAACGGAGCAGAGCATCGCCTGATGCTCTCCGAGCCAACCAGGAAACCCGTTTTTTCTGACGTAAAGAGACCTCTGTCCCGGGCGTATGAGTTATAATTAATCCTGAGAGAACGCC																								86_r2_L4_36_CAG	TGCGCACCCTTAGCGAGAGGTTTATCATTAAGGTCAACCTCTGGATGTTGTTTCGGCATCCTGCATTGAA	TCTGAGTTACTGTCTGTTTTCCTTGTTGGAACGGAGCAGAGCATCGCCTGATGCTCTCCGAGCCAACCAGGAAACCCGTTTTTTCTGAC	GTAAGGGTGCGCA		TGCGCACCCTTAGCGAGAGGTTTATCATTAAGGTCAACCTCTGGATGTTGTTTCGGCATCCTGCATTGAATCTGAGTTACTGTCTGTTTTCCTTGTTGGAACGGAGCAGAGCATCGCCTGATGCTCTCCGAGCCAACCAGGAAACCCGTTTTTTCTGACGTAAGGGTGCGCA
2616	86_r2_L4_37_CAG	CTGAGTTACTGTCTGTTTTCCTTGTTGGAACGGAGACAGGCATCGCCTGATGCTCTCCGAGCCAACCAGGAAACCCGTTTTTTCTGAC	unaltered	GACTGCGGCGTTGGTGGTCTCATGAATCTGAGTTACTGTCTGTTTTCCTTGTTGGAACGGAGACAGGCATCGCCTGATGCTCTCCGAGCCAACCAGGAAACCCGTTTTTTCTGACGTAAAGAGACCTCTGTCCCGGGCGTAAGAAGCAGGGCCCAATTACACATCTGGCG																								86_r2_L4_37_CAG	TGCGCACCCTTAGCGAGAGGTTTATCATTAAGGTCAACCTCTGGATGTTGTTTCGGCATCCTGCATTGAA	TCTGAGTTACTGTCTGTTTTCCTTGTTGGAACGGAGACAGGCATCGCCTGATGCTCTCCGAGCCAACCAGGAAACCCGTTTTTTCTGAC	GTAAGGGTGCGCA		TGCGCACCCTTAGCGAGAGGTTTATCATTAAGGTCAACCTCTGGATGTTGTTTCGGCATCCTGCATTGAATCTGAGTTACTGTCTGTTTTCCTTGTTGGAACGGAGACAGGCATCGCCTGATGCTCTCCGAGCCAACCAGGAAACCCGTTTTTTCTGACGTAAGGGTGCGCA
2617	86_r2_L4_38_CAG	CTGAGTTACTGTCTGTTTTCCTTGTTGGAACGGAGAGCAGCATCGCCTGATGCTCTCCGAGCCAACCAGGAAACCCGTTTTTTCTGAC	unaltered	GACTGCGGCGTTGGTGGTCTCATGAATCTGAGTTACTGTCTGTTTTCCTTGTTGGAACGGAGAGCAGCATCGCCTGATGCTCTCCGAGCCAACCAGGAAACCCGTTTTTTCTGACGTAAAGAGACCTCTGTCCCGGGCGTAGCACGGGCATGACGGTGCCAGGGTGATTG																								86_r2_L4_38_CAG	TGCGCACCCTTAGCGAGAGGTTTATCATTAAGGTCAACCTCTGGATGTTGTTTCGGCATCCTGCATTGAA	TCTGAGTTACTGTCTGTTTTCCTTGTTGGAACGGAGAGCAGCATCGCCTGATGCTCTCCGAGCCAACCAGGAAACCCGTTTTTTCTGAC	GTAAGGGTGCGCA		TGCGCACCCTTAGCGAGAGGTTTATCATTAAGGTCAACCTCTGGATGTTGTTTCGGCATCCTGCATTGAATCTGAGTTACTGTCTGTTTTCCTTGTTGGAACGGAGAGCAGCATCGCCTGATGCTCTCCGAGCCAACCAGGAAACCCGTTTTTTCTGACGTAAGGGTGCGCA
2618	86_r2_L4_39_CAG	CTGAGTTACTGTCTGTTTTCCTTGTTGGAACGGAGAGCCAGATCGCCTGATGCTCTCCGAGCCAACCAGGAAACCCGTTTTTTCTGAC	unaltered	GACTGCGGCGTTGGTGGTCTCATGAATCTGAGTTACTGTCTGTTTTCCTTGTTGGAACGGAGAGCCAGATCGCCTGATGCTCTCCGAGCCAACCAGGAAACCCGTTTTTTCTGACGTAAAGAGACCTCTGTCCCGGGCGTAATTGGTGTAGGCTGTTATAGATGTATACA																								86_r2_L4_39_CAG	TGCGCACCCTTAGCGAGAGGTTTATCATTAAGGTCAACCTCTGGATGTTGTTTCGGCATCCTGCATTGAA	TCTGAGTTACTGTCTGTTTTCCTTGTTGGAACGGAGAGCCAGATCGCCTGATGCTCTCCGAGCCAACCAGGAAACCCGTTTTTTCTGAC	GTAAGGGTGCGCA		TGCGCACCCTTAGCGAGAGGTTTATCATTAAGGTCAACCTCTGGATGTTGTTTCGGCATCCTGCATTGAATCTGAGTTACTGTCTGTTTTCCTTGTTGGAACGGAGAGCCAGATCGCCTGATGCTCTCCGAGCCAACCAGGAAACCCGTTTTTTCTGACGTAAGGGTGCGCA
2619	86_r2_L4_40_CAG	CTGAGTTACTGTCTGTTTTCCTTGTTGGAACGGAGAGCACAGTCGCCTGATGCTCTCCGAGCCAACCAGGAAACCCGTTTTTTCTGAC	unaltered	GACTGCGGCGTTGGTGGTCTCATGAATCTGAGTTACTGTCTGTTTTCCTTGTTGGAACGGAGAGCACAGTCGCCTGATGCTCTCCGAGCCAACCAGGAAACCCGTTTTTTCTGACGTAAAGAGACCTCTGTCCCGGGCGTACACTATTTCCGACCTCCTTGGCCACACCC																								86_r2_L4_40_CAG	TGCGCACCCTTAGCGAGAGGTTTATCATTAAGGTCAACCTCTGGATGTTGTTTCGGCATCCTGCATTGAA	TCTGAGTTACTGTCTGTTTTCCTTGTTGGAACGGAGAGCACAGTCGCCTGATGCTCTCCGAGCCAACCAGGAAACCCGTTTTTTCTGAC	GTAAGGGTGCGCA		TGCGCACCCTTAGCGAGAGGTTTATCATTAAGGTCAACCTCTGGATGTTGTTTCGGCATCCTGCATTGAATCTGAGTTACTGTCTGTTTTCCTTGTTGGAACGGAGAGCACAGTCGCCTGATGCTCTCCGAGCCAACCAGGAAACCCGTTTTTTCTGACGTAAGGGTGCGCA
2620	86_r2_L4_41_CAG	CTGAGTTACTGTCTGTTTTCCTTGTTGGAACGGAGAGCATCAGCGCCTGATGCTCTCCGAGCCAACCAGGAAACCCGTTTTTTCTGAC	unaltered	GACTGCGGCGTTGGTGGTCTCATGAATCTGAGTTACTGTCTGTTTTCCTTGTTGGAACGGAGAGCATCAGCGCCTGATGCTCTCCGAGCCAACCAGGAAACCCGTTTTTTCTGACGTAAAGAGACCTCTGTCCCGGGCGTAGTCAAGCGGGACGAAAGACACTTCGATCC																								86_r2_L4_41_CAG	TGCGCACCCTTAGCGAGAGGTTTATCATTAAGGTCAACCTCTGGATGTTGTTTCGGCATCCTGCATTGAA	TCTGAGTTACTGTCTGTTTTCCTTGTTGGAACGGAGAGCATCAGCGCCTGATGCTCTCCGAGCCAACCAGGAAACCCGTTTTTTCTGAC	GTAAGGGTGCGCA		TGCGCACCCTTAGCGAGAGGTTTATCATTAAGGTCAACCTCTGGATGTTGTTTCGGCATCCTGCATTGAATCTGAGTTACTGTCTGTTTTCCTTGTTGGAACGGAGAGCATCAGCGCCTGATGCTCTCCGAGCCAACCAGGAAACCCGTTTTTTCTGACGTAAGGGTGCGCA
2621	86_r2_L4_42_CAG	CTGAGTTACTGTCTGTTTTCCTTGTTGGAACGGAGAGCATCCAGGCCTGATGCTCTCCGAGCCAACCAGGAAACCCGTTTTTTCTGAC	unaltered	GACTGCGGCGTTGGTGGTCTCATGAATCTGAGTTACTGTCTGTTTTCCTTGTTGGAACGGAGAGCATCCAGGCCTGATGCTCTCCGAGCCAACCAGGAAACCCGTTTTTTCTGACGTAAAGAGACCTCTGTCCCGGGCGTATTCACGCAAGTAACACGGGCACAGATCGG																								86_r2_L4_42_CAG	TGCGCACCCTTAGCGAGAGGTTTATCATTAAGGTCAACCTCTGGATGTTGTTTCGGCATCCTGCATTGAA	TCTGAGTTACTGTCTGTTTTCCTTGTTGGAACGGAGAGCATCCAGGCCTGATGCTCTCCGAGCCAACCAGGAAACCCGTTTTTTCTGAC	GTAAGGGTGCGCA		TGCGCACCCTTAGCGAGAGGTTTATCATTAAGGTCAACCTCTGGATGTTGTTTCGGCATCCTGCATTGAATCTGAGTTACTGTCTGTTTTCCTTGTTGGAACGGAGAGCATCCAGGCCTGATGCTCTCCGAGCCAACCAGGAAACCCGTTTTTTCTGACGTAAGGGTGCGCA
2622	86_r2_L4_43_CAG	CTGAGTTACTGTCTGTTTTCCTTGTTGGAACGGAGAGCATCGCAGCCTGATGCTCTCCGAGCCAACCAGGAAACCCGTTTTTTCTGAC	unaltered	GACTGCGGCGTTGGTGGTCTCATGAATCTGAGTTACTGTCTGTTTTCCTTGTTGGAACGGAGAGCATCGCAGCCTGATGCTCTCCGAGCCAACCAGGAAACCCGTTTTTTCTGACGTAAAGAGACCTCTGTCCCGGGCGTATCTTTGAGTCCTGTTAGGAGCTAATCCTA																								86_r2_L4_43_CAG	TGCGCACCCTTAGCGAGAGGTTTATCATTAAGGTCAACCTCTGGATGTTGTTTCGGCATCCTGCATTGAA	TCTGAGTTACTGTCTGTTTTCCTTGTTGGAACGGAGAGCATCGCAGCCTGATGCTCTCCGAGCCAACCAGGAAACCCGTTTTTTCTGAC	GTAAGGGTGCGCA		TGCGCACCCTTAGCGAGAGGTTTATCATTAAGGTCAACCTCTGGATGTTGTTTCGGCATCCTGCATTGAATCTGAGTTACTGTCTGTTTTCCTTGTTGGAACGGAGAGCATCGCAGCCTGATGCTCTCCGAGCCAACCAGGAAACCCGTTTTTTCTGACGTAAGGGTGCGCA
2623	86_r2_L4_44_CAG	CTGAGTTACTGTCTGTTTTCCTTGTTGGAACGGAGAGCATCGCCAGCTGATGCTCTCCGAGCCAACCAGGAAACCCGTTTTTTCTGAC	unaltered	GACTGCGGCGTTGGTGGTCTCATGAATCTGAGTTACTGTCTGTTTTCCTTGTTGGAACGGAGAGCATCGCCAGCTGATGCTCTCCGAGCCAACCAGGAAACCCGTTTTTTCTGACGTAAAGAGACCTCTGTCCCGGGCGTAGGACACTCGTTATGTACACTGGTTTTGTA																								86_r2_L4_44_CAG	TGCGCACCCTTAGCGAGAGGTTTATCATTAAGGTCAACCTCTGGATGTTGTTTCGGCATCCTGCATTGAA	TCTGAGTTACTGTCTGTTTTCCTTGTTGGAACGGAGAGCATCGCCAGCTGATGCTCTCCGAGCCAACCAGGAAACCCGTTTTTTCTGAC	GTAAGGGTGCGCA		TGCGCACCCTTAGCGAGAGGTTTATCATTAAGGTCAACCTCTGGATGTTGTTTCGGCATCCTGCATTGAATCTGAGTTACTGTCTGTTTTCCTTGTTGGAACGGAGAGCATCGCCAGCTGATGCTCTCCGAGCCAACCAGGAAACCCGTTTTTTCTGACGTAAGGGTGCGCA
2624	86_r2_L4_45_CAG	CTGAGTTACTGTCTGTTTTCCTTGTTGGAACGGAGAGCATCGCCCAGTGATGCTCTCCGAGCCAACCAGGAAACCCGTTTTTTCTGAC	unaltered	GACTGCGGCGTTGGTGGTCTCATGAATCTGAGTTACTGTCTGTTTTCCTTGTTGGAACGGAGAGCATCGCCCAGTGATGCTCTCCGAGCCAACCAGGAAACCCGTTTTTTCTGACGTAAAGAGACCTCTGTCCCGGGCGTACTGCGTCATAAGATCTGTCATTCAAATTG																								86_r2_L4_45_CAG	TGCGCACCCTTAGCGAGAGGTTTATCATTAAGGTCAACCTCTGGATGTTGTTTCGGCATCCTGCATTGAA	TCTGAGTTACTGTCTGTTTTCCTTGTTGGAACGGAGAGCATCGCCCAGTGATGCTCTCCGAGCCAACCAGGAAACCCGTTTTTTCTGAC	GTAAGGGTGCGCA		TGCGCACCCTTAGCGAGAGGTTTATCATTAAGGTCAACCTCTGGATGTTGTTTCGGCATCCTGCATTGAATCTGAGTTACTGTCTGTTTTCCTTGTTGGAACGGAGAGCATCGCCCAGTGATGCTCTCCGAGCCAACCAGGAAACCCGTTTTTTCTGACGTAAGGGTGCGCA
2625	86_r2_L4_46_CAG	CTGAGTTACTGTCTGTTTTCCTTGTTGGAACGGAGAGCATCGCCTCAGGATGCTCTCCGAGCCAACCAGGAAACCCGTTTTTTCTGAC	unaltered	GACTGCGGCGTTGGTGGTCTCATGAATCTGAGTTACTGTCTGTTTTCCTTGTTGGAACGGAGAGCATCGCCTCAGGATGCTCTCCGAGCCAACCAGGAAACCCGTTTTTTCTGACGTAAAGAGACCTCTGTCCCGGGCGTAATCTATACGAAAGGCAGGTAGATACATAG																								86_r2_L4_46_CAG	TGCGCACCCTTAGCGAGAGGTTTATCATTAAGGTCAACCTCTGGATGTTGTTTCGGCATCCTGCATTGAA	TCTGAGTTACTGTCTGTTTTCCTTGTTGGAACGGAGAGCATCGCCTCAGGATGCTCTCCGAGCCAACCAGGAAACCCGTTTTTTCTGAC	GTAAGGGTGCGCA		TGCGCACCCTTAGCGAGAGGTTTATCATTAAGGTCAACCTCTGGATGTTGTTTCGGCATCCTGCATTGAATCTGAGTTACTGTCTGTTTTCCTTGTTGGAACGGAGAGCATCGCCTCAGGATGCTCTCCGAGCCAACCAGGAAACCCGTTTTTTCTGACGTAAGGGTGCGCA
2626	86_r2_L4_47_CAG	CTGAGTTACTGTCTGTTTTCCTTGTTGGAACGGAGAGCATCGCCTGCAGATGCTCTCCGAGCCAACCAGGAAACCCGTTTTTTCTGAC	unaltered	GACTGCGGCGTTGGTGGTCTCATGAATCTGAGTTACTGTCTGTTTTCCTTGTTGGAACGGAGAGCATCGCCTGCAGATGCTCTCCGAGCCAACCAGGAAACCCGTTTTTTCTGACGTAAAGAGACCTCTGTCCCGGGCGTAGACGCAAAGGATCTACAGCCCATGAATTG																								86_r2_L4_47_CAG	TGCGCACCCTTAGCGAGAGGTTTATCATTAAGGTCAACCTCTGGATGTTGTTTCGGCATCCTGCATTGAA	TCTGAGTTACTGTCTGTTTTCCTTGTTGGAACGGAGAGCATCGCCTGCAGATGCTCTCCGAGCCAACCAGGAAACCCGTTTTTTCTGAC	GTAAGGGTGCGCA		TGCGCACCCTTAGCGAGAGGTTTATCATTAAGGTCAACCTCTGGATGTTGTTTCGGCATCCTGCATTGAATCTGAGTTACTGTCTGTTTTCCTTGTTGGAACGGAGAGCATCGCCTGCAGATGCTCTCCGAGCCAACCAGGAAACCCGTTTTTTCTGACGTAAGGGTGCGCA
2627	86_r2_L4_48_CAG	CTGAGTTACTGTCTGTTTTCCTTGTTGGAACGGAGAGCATCGCCTGACAGTGCTCTCCGAGCCAACCAGGAAACCCGTTTTTTCTGAC	unaltered	GACTGCGGCGTTGGTGGTCTCATGAATCTGAGTTACTGTCTGTTTTCCTTGTTGGAACGGAGAGCATCGCCTGACAGTGCTCTCCGAGCCAACCAGGAAACCCGTTTTTTCTGACGTAAAGAGACCTCTGTCCCGGGCGTAGCTCTTTGCTCAGATATCGTACTAGCATT																								86_r2_L4_48_CAG	TGCGCACCCTTAGCGAGAGGTTTATCATTAAGGTCAACCTCTGGATGTTGTTTCGGCATCCTGCATTGAA	TCTGAGTTACTGTCTGTTTTCCTTGTTGGAACGGAGAGCATCGCCTGACAGTGCTCTCCGAGCCAACCAGGAAACCCGTTTTTTCTGAC	GTAAGGGTGCGCA		TGCGCACCCTTAGCGAGAGGTTTATCATTAAGGTCAACCTCTGGATGTTGTTTCGGCATCCTGCATTGAATCTGAGTTACTGTCTGTTTTCCTTGTTGGAACGGAGAGCATCGCCTGACAGTGCTCTCCGAGCCAACCAGGAAACCCGTTTTTTCTGACGTAAGGGTGCGCA
2628	86_r2_L4_49_CAG	CTGAGTTACTGTCTGTTTTCCTTGTTGGAACGGAGAGCATCGCCTGATCAGGCTCTCCGAGCCAACCAGGAAACCCGTTTTTTCTGAC	unaltered	GACTGCGGCGTTGGTGGTCTCATGAATCTGAGTTACTGTCTGTTTTCCTTGTTGGAACGGAGAGCATCGCCTGATCAGGCTCTCCGAGCCAACCAGGAAACCCGTTTTTTCTGACGTAAAGAGACCTCTGTCCCGGGCGTATAGCAAAAAATGTTATTACCTAAAAGTGC																								86_r2_L4_49_CAG	TGCGCACCCTTAGCGAGAGGTTTATCATTAAGGTCAACCTCTGGATGTTGTTTCGGCATCCTGCATTGAA	TCTGAGTTACTGTCTGTTTTCCTTGTTGGAACGGAGAGCATCGCCTGATCAGGCTCTCCGAGCCAACCAGGAAACCCGTTTTTTCTGAC	GTAAGGGTGCGCA		TGCGCACCCTTAGCGAGAGGTTTATCATTAAGGTCAACCTCTGGATGTTGTTTCGGCATCCTGCATTGAATCTGAGTTACTGTCTGTTTTCCTTGTTGGAACGGAGAGCATCGCCTGATCAGGCTCTCCGAGCCAACCAGGAAACCCGTTTTTTCTGACGTAAGGGTGCGCA
2629	86_r2_L4_50_CAG	CTGAGTTACTGTCTGTTTTCCTTGTTGGAACGGAGAGCATCGCCTGATGCAGCTCTCCGAGCCAACCAGGAAACCCGTTTTTTCTGAC	unaltered	GACTGCGGCGTTGGTGGTCTCATGAATCTGAGTTACTGTCTGTTTTCCTTGTTGGAACGGAGAGCATCGCCTGATGCAGCTCTCCGAGCCAACCAGGAAACCCGTTTTTTCTGACGTAAAGAGACCTCTGTCCCGGGCGTACTTCATTGTTTGATTTAAACAGTAATTTT																								86_r2_L4_50_CAG	TGCGCACCCTTAGCGAGAGGTTTATCATTAAGGTCAACCTCTGGATGTTGTTTCGGCATCCTGCATTGAA	TCTGAGTTACTGTCTGTTTTCCTTGTTGGAACGGAGAGCATCGCCTGATGCAGCTCTCCGAGCCAACCAGGAAACCCGTTTTTTCTGAC	GTAAGGGTGCGCA		TGCGCACCCTTAGCGAGAGGTTTATCATTAAGGTCAACCTCTGGATGTTGTTTCGGCATCCTGCATTGAATCTGAGTTACTGTCTGTTTTCCTTGTTGGAACGGAGAGCATCGCCTGATGCAGCTCTCCGAGCCAACCAGGAAACCCGTTTTTTCTGACGTAAGGGTGCGCA
2630	86_r2_L4_51_CAG	CTGAGTTACTGTCTGTTTTCCTTGTTGGAACGGAGAGCATCGCCTGATGCCAGTCTCCGAGCCAACCAGGAAACCCGTTTTTTCTGAC	unaltered	GACTGCGGCGTTGGTGGTCTCATGAATCTGAGTTACTGTCTGTTTTCCTTGTTGGAACGGAGAGCATCGCCTGATGCCAGTCTCCGAGCCAACCAGGAAACCCGTTTTTTCTGACGTAAAGAGACCTCTGTCCCGGGCGTAGAGTTGCTCAATCGAATCGCGCCCTGGAC																								86_r2_L4_51_CAG	TGCGCACCCTTAGCGAGAGGTTTATCATTAAGGTCAACCTCTGGATGTTGTTTCGGCATCCTGCATTGAA	TCTGAGTTACTGTCTGTTTTCCTTGTTGGAACGGAGAGCATCGCCTGATGCCAGTCTCCGAGCCAACCAGGAAACCCGTTTTTTCTGAC	GTAAGGGTGCGCA		TGCGCACCCTTAGCGAGAGGTTTATCATTAAGGTCAACCTCTGGATGTTGTTTCGGCATCCTGCATTGAATCTGAGTTACTGTCTGTTTTCCTTGTTGGAACGGAGAGCATCGCCTGATGCCAGTCTCCGAGCCAACCAGGAAACCCGTTTTTTCTGACGTAAGGGTGCGCA
2631	86_r2_L4_52_CAG	CTGAGTTACTGTCTGTTTTCCTTGTTGGAACGGAGAGCATCGCCTGATGCTCAGCTCCGAGCCAACCAGGAAACCCGTTTTTTCTGAC	unaltered	GACTGCGGCGTTGGTGGTCTCATGAATCTGAGTTACTGTCTGTTTTCCTTGTTGGAACGGAGAGCATCGCCTGATGCTCAGCTCCGAGCCAACCAGGAAACCCGTTTTTTCTGACGTAAAGAGACCTCTGTCCCGGGCGTAGGTAGGAGGTCGCTCTGCTTTTCTTTGGA																								86_r2_L4_52_CAG	TGCGCACCCTTAGCGAGAGGTTTATCATTAAGGTCAACCTCTGGATGTTGTTTCGGCATCCTGCATTGAA	TCTGAGTTACTGTCTGTTTTCCTTGTTGGAACGGAGAGCATCGCCTGATGCTCAGCTCCGAGCCAACCAGGAAACCCGTTTTTTCTGAC	GTAAGGGTGCGCA		TGCGCACCCTTAGCGAGAGGTTTATCATTAAGGTCAACCTCTGGATGTTGTTTCGGCATCCTGCATTGAATCTGAGTTACTGTCTGTTTTCCTTGTTGGAACGGAGAGCATCGCCTGATGCTCAGCTCCGAGCCAACCAGGAAACCCGTTTTTTCTGACGTAAGGGTGCGCA
2632	86_r2_L4_53_CAG	CTGAGTTACTGTCTGTTTTCCTTGTTGGAACGGAGAGCATCGCCTGATGCTCCAGTCCGAGCCAACCAGGAAACCCGTTTTTTCTGAC	unaltered	GACTGCGGCGTTGGTGGTCTCATGAATCTGAGTTACTGTCTGTTTTCCTTGTTGGAACGGAGAGCATCGCCTGATGCTCCAGTCCGAGCCAACCAGGAAACCCGTTTTTTCTGACGTAAAGAGACCTCTGTCCCGGGCGTAAGGATTACTGCGATGACTCCTGCTACCGG																								86_r2_L4_53_CAG	TGCGCACCCTTAGCGAGAGGTTTATCATTAAGGTCAACCTCTGGATGTTGTTTCGGCATCCTGCATTGAA	TCTGAGTTACTGTCTGTTTTCCTTGTTGGAACGGAGAGCATCGCCTGATGCTCCAGTCCGAGCCAACCAGGAAACCCGTTTTTTCTGAC	GTAAGGGTGCGCA		TGCGCACCCTTAGCGAGAGGTTTATCATTAAGGTCAACCTCTGGATGTTGTTTCGGCATCCTGCATTGAATCTGAGTTACTGTCTGTTTTCCTTGTTGGAACGGAGAGCATCGCCTGATGCTCCAGTCCGAGCCAACCAGGAAACCCGTTTTTTCTGACGTAAGGGTGCGCA
2633	86_r2_L4_54_CAG	CTGAGTTACTGTCTGTTTTCCTTGTTGGAACGGAGAGCATCGCCTGATGCTCTCAGCCGAGCCAACCAGGAAACCCGTTTTTTCTGAC	unaltered	GACTGCGGCGTTGGTGGTCTCATGAATCTGAGTTACTGTCTGTTTTCCTTGTTGGAACGGAGAGCATCGCCTGATGCTCTCAGCCGAGCCAACCAGGAAACCCGTTTTTTCTGACGTAAAGAGACCTCTGTCCCGGGCGTATGAGAGTTTAGATTCTGGCCAATTGGCAT																								86_r2_L4_54_CAG	TGCGCACCCTTAGCGAGAGGTTTATCATTAAGGTCAACCTCTGGATGTTGTTTCGGCATCCTGCATTGAA	TCTGAGTTACTGTCTGTTTTCCTTGTTGGAACGGAGAGCATCGCCTGATGCTCTCAGCCGAGCCAACCAGGAAACCCGTTTTTTCTGAC	GTAAGGGTGCGCA		TGCGCACCCTTAGCGAGAGGTTTATCATTAAGGTCAACCTCTGGATGTTGTTTCGGCATCCTGCATTGAATCTGAGTTACTGTCTGTTTTCCTTGTTGGAACGGAGAGCATCGCCTGATGCTCTCAGCCGAGCCAACCAGGAAACCCGTTTTTTCTGACGTAAGGGTGCGCA
2634	86_r2_L4_55_CAG	CTGAGTTACTGTCTGTTTTCCTTGTTGGAACGGAGAGCATCGCCTGATGCTCTCCAGCGAGCCAACCAGGAAACCCGTTTTTTCTGAC	unaltered	GACTGCGGCGTTGGTGGTCTCATGAATCTGAGTTACTGTCTGTTTTCCTTGTTGGAACGGAGAGCATCGCCTGATGCTCTCCAGCGAGCCAACCAGGAAACCCGTTTTTTCTGACGTAAAGAGACCTCTGTCCCGGGCGTAGAGTCGTGCCATCTGCCTTAATAGAGGTA																								86_r2_L4_55_CAG	TGCGCACCCTTAGCGAGAGGTTTATCATTAAGGTCAACCTCTGGATGTTGTTTCGGCATCCTGCATTGAA	TCTGAGTTACTGTCTGTTTTCCTTGTTGGAACGGAGAGCATCGCCTGATGCTCTCCAGCGAGCCAACCAGGAAACCCGTTTTTTCTGAC	GTAAGGGTGCGCA		TGCGCACCCTTAGCGAGAGGTTTATCATTAAGGTCAACCTCTGGATGTTGTTTCGGCATCCTGCATTGAATCTGAGTTACTGTCTGTTTTCCTTGTTGGAACGGAGAGCATCGCCTGATGCTCTCCAGCGAGCCAACCAGGAAACCCGTTTTTTCTGACGTAAGGGTGCGCA
2635	86_r2_L4_56_CAG	CTGAGTTACTGTCTGTTTTCCTTGTTGGAACGGAGAGCATCGCCTGATGCTCTCCCAGGAGCCAACCAGGAAACCCGTTTTTTCTGAC	unaltered	GACTGCGGCGTTGGTGGTCTCATGAATCTGAGTTACTGTCTGTTTTCCTTGTTGGAACGGAGAGCATCGCCTGATGCTCTCCCAGGAGCCAACCAGGAAACCCGTTTTTTCTGACGTAAAGAGACCTCTGTCCCGGGCGTAGGCGTCGGGCTGTCTGTAACGCAGGCGGA																								86_r2_L4_56_CAG	TGCGCACCCTTAGCGAGAGGTTTATCATTAAGGTCAACCTCTGGATGTTGTTTCGGCATCCTGCATTGAA	TCTGAGTTACTGTCTGTTTTCCTTGTTGGAACGGAGAGCATCGCCTGATGCTCTCCCAGGAGCCAACCAGGAAACCCGTTTTTTCTGAC	GTAAGGGTGCGCA		TGCGCACCCTTAGCGAGAGGTTTATCATTAAGGTCAACCTCTGGATGTTGTTTCGGCATCCTGCATTGAATCTGAGTTACTGTCTGTTTTCCTTGTTGGAACGGAGAGCATCGCCTGATGCTCTCCCAGGAGCCAACCAGGAAACCCGTTTTTTCTGACGTAAGGGTGCGCA
2636	86_r2_L4_57_CAG	CTGAGTTACTGTCTGTTTTCCTTGTTGGAACGGAGAGCATCGCCTGATGCTCTCCGCAGAGCCAACCAGGAAACCCGTTTTTTCTGAC	unaltered	GACTGCGGCGTTGGTGGTCTCATGAATCTGAGTTACTGTCTGTTTTCCTTGTTGGAACGGAGAGCATCGCCTGATGCTCTCCGCAGAGCCAACCAGGAAACCCGTTTTTTCTGACGTAAAGAGACCTCTGTCCCGGGCGTAGCCGTGGCTTACAAAGCCCGGAGGTATCC																								86_r2_L4_57_CAG	TGCGCACCCTTAGCGAGAGGTTTATCATTAAGGTCAACCTCTGGATGTTGTTTCGGCATCCTGCATTGAA	TCTGAGTTACTGTCTGTTTTCCTTGTTGGAACGGAGAGCATCGCCTGATGCTCTCCGCAGAGCCAACCAGGAAACCCGTTTTTTCTGAC	GTAAGGGTGCGCA		TGCGCACCCTTAGCGAGAGGTTTATCATTAAGGTCAACCTCTGGATGTTGTTTCGGCATCCTGCATTGAATCTGAGTTACTGTCTGTTTTCCTTGTTGGAACGGAGAGCATCGCCTGATGCTCTCCGCAGAGCCAACCAGGAAACCCGTTTTTTCTGACGTAAGGGTGCGCA
2637	86_r2_L4_58_CAG	CTGAGTTACTGTCTGTTTTCCTTGTTGGAACGGAGAGCATCGCCTGATGCTCTCCGACAGGCCAACCAGGAAACCCGTTTTTTCTGAC	unaltered	GACTGCGGCGTTGGTGGTCTCATGAATCTGAGTTACTGTCTGTTTTCCTTGTTGGAACGGAGAGCATCGCCTGATGCTCTCCGACAGGCCAACCAGGAAACCCGTTTTTTCTGACGTAAAGAGACCTCTGTCCCGGGCGTAGTACCCAGCTCCTGCGCTAAACCGCGCCC																								86_r2_L4_58_CAG	TGCGCACCCTTAGCGAGAGGTTTATCATTAAGGTCAACCTCTGGATGTTGTTTCGGCATCCTGCATTGAA	TCTGAGTTACTGTCTGTTTTCCTTGTTGGAACGGAGAGCATCGCCTGATGCTCTCCGACAGGCCAACCAGGAAACCCGTTTTTTCTGAC	GTAAGGGTGCGCA		TGCGCACCCTTAGCGAGAGGTTTATCATTAAGGTCAACCTCTGGATGTTGTTTCGGCATCCTGCATTGAATCTGAGTTACTGTCTGTTTTCCTTGTTGGAACGGAGAGCATCGCCTGATGCTCTCCGACAGGCCAACCAGGAAACCCGTTTTTTCTGACGTAAGGGTGCGCA
2638	86_r2_L4_59_CAG	CTGAGTTACTGTCTGTTTTCCTTGTTGGAACGGAGAGCATCGCCTGATGCTCTCCGAGCAGCCAACCAGGAAACCCGTTTTTTCTGAC	unaltered	GACTGCGGCGTTGGTGGTCTCATGAATCTGAGTTACTGTCTGTTTTCCTTGTTGGAACGGAGAGCATCGCCTGATGCTCTCCGAGCAGCCAACCAGGAAACCCGTTTTTTCTGACGTAAAGAGACCTCTGTCCCGGGCGTACAAATTGTAAGAAACACCCAGCATCAATA																								86_r2_L4_59_CAG	TGCGCACCCTTAGCGAGAGGTTTATCATTAAGGTCAACCTCTGGATGTTGTTTCGGCATCCTGCATTGAA	TCTGAGTTACTGTCTGTTTTCCTTGTTGGAACGGAGAGCATCGCCTGATGCTCTCCGAGCAGCCAACCAGGAAACCCGTTTTTTCTGAC	GTAAGGGTGCGCA		TGCGCACCCTTAGCGAGAGGTTTATCATTAAGGTCAACCTCTGGATGTTGTTTCGGCATCCTGCATTGAATCTGAGTTACTGTCTGTTTTCCTTGTTGGAACGGAGAGCATCGCCTGATGCTCTCCGAGCAGCCAACCAGGAAACCCGTTTTTTCTGACGTAAGGGTGCGCA
2639	86_r2_L4_60_CAG	CTGAGTTACTGTCTGTTTTCCTTGTTGGAACGGAGAGCATCGCCTGATGCTCTCCGAGCCAGCAACCAGGAAACCCGTTTTTTCTGAC	unaltered	GACTGCGGCGTTGGTGGTCTCATGAATCTGAGTTACTGTCTGTTTTCCTTGTTGGAACGGAGAGCATCGCCTGATGCTCTCCGAGCCAGCAACCAGGAAACCCGTTTTTTCTGACGTAAAGAGACCTCTGTCCCGGGCGTAGTTATGCCCTCCATGCGGCGCGAATCAGC																								86_r2_L4_60_CAG	TGCGCACCCTTAGCGAGAGGTTTATCATTAAGGTCAACCTCTGGATGTTGTTTCGGCATCCTGCATTGAA	TCTGAGTTACTGTCTGTTTTCCTTGTTGGAACGGAGAGCATCGCCTGATGCTCTCCGAGCCAGCAACCAGGAAACCCGTTTTTTCTGAC	GTAAGGGTGCGCA		TGCGCACCCTTAGCGAGAGGTTTATCATTAAGGTCAACCTCTGGATGTTGTTTCGGCATCCTGCATTGAATCTGAGTTACTGTCTGTTTTCCTTGTTGGAACGGAGAGCATCGCCTGATGCTCTCCGAGCCAGCAACCAGGAAACCCGTTTTTTCTGACGTAAGGGTGCGCA
2640	86_r2_L4_61_CAG	CTGAGTTACTGTCTGTTTTCCTTGTTGGAACGGAGAGCATCGCCTGATGCTCTCCGAGCCCAGAACCAGGAAACCCGTTTTTTCTGAC	unaltered	GACTGCGGCGTTGGTGGTCTCATGAATCTGAGTTACTGTCTGTTTTCCTTGTTGGAACGGAGAGCATCGCCTGATGCTCTCCGAGCCCAGAACCAGGAAACCCGTTTTTTCTGACGTAAAGAGACCTCTGTCCCGGGCGTAGGGTACACGTTTTGAACATGGAACAACTT																								86_r2_L4_61_CAG	TGCGCACCCTTAGCGAGAGGTTTATCATTAAGGTCAACCTCTGGATGTTGTTTCGGCATCCTGCATTGAA	TCTGAGTTACTGTCTGTTTTCCTTGTTGGAACGGAGAGCATCGCCTGATGCTCTCCGAGCCCAGAACCAGGAAACCCGTTTTTTCTGAC	GTAAGGGTGCGCA		TGCGCACCCTTAGCGAGAGGTTTATCATTAAGGTCAACCTCTGGATGTTGTTTCGGCATCCTGCATTGAATCTGAGTTACTGTCTGTTTTCCTTGTTGGAACGGAGAGCATCGCCTGATGCTCTCCGAGCCCAGAACCAGGAAACCCGTTTTTTCTGACGTAAGGGTGCGCA
2641	86_r2_L4_62_CAG	CTGAGTTACTGTCTGTTTTCCTTGTTGGAACGGAGAGCATCGCCTGATGCTCTCCGAGCCACAGACCAGGAAACCCGTTTTTTCTGAC	unaltered	GACTGCGGCGTTGGTGGTCTCATGAATCTGAGTTACTGTCTGTTTTCCTTGTTGGAACGGAGAGCATCGCCTGATGCTCTCCGAGCCACAGACCAGGAAACCCGTTTTTTCTGACGTAAAGAGACCTCTGTCCCGGGCGTAGAACGGTGCGACCGTGCACGTTGCCTCCT																								86_r2_L4_62_CAG	TGCGCACCCTTAGCGAGAGGTTTATCATTAAGGTCAACCTCTGGATGTTGTTTCGGCATCCTGCATTGAA	TCTGAGTTACTGTCTGTTTTCCTTGTTGGAACGGAGAGCATCGCCTGATGCTCTCCGAGCCACAGACCAGGAAACCCGTTTTTTCTGAC	GTAAGGGTGCGCA		TGCGCACCCTTAGCGAGAGGTTTATCATTAAGGTCAACCTCTGGATGTTGTTTCGGCATCCTGCATTGAATCTGAGTTACTGTCTGTTTTCCTTGTTGGAACGGAGAGCATCGCCTGATGCTCTCCGAGCCACAGACCAGGAAACCCGTTTTTTCTGACGTAAGGGTGCGCA
2642	86_r2_L4_63_CAG	CTGAGTTACTGTCTGTTTTCCTTGTTGGAACGGAGAGCATCGCCTGATGCTCTCCGAGCCAACAGCCAGGAAACCCGTTTTTTCTGAC	unaltered	GACTGCGGCGTTGGTGGTCTCATGAATCTGAGTTACTGTCTGTTTTCCTTGTTGGAACGGAGAGCATCGCCTGATGCTCTCCGAGCCAACAGCCAGGAAACCCGTTTTTTCTGACGTAAAGAGACCTCTGTCCCGGGCGTAGGGTTTAATTTCTATGCACGTGGCCTTGG																								86_r2_L4_63_CAG	TGCGCACCCTTAGCGAGAGGTTTATCATTAAGGTCAACCTCTGGATGTTGTTTCGGCATCCTGCATTGAA	TCTGAGTTACTGTCTGTTTTCCTTGTTGGAACGGAGAGCATCGCCTGATGCTCTCCGAGCCAACAGCCAGGAAACCCGTTTTTTCTGAC	GTAAGGGTGCGCA		TGCGCACCCTTAGCGAGAGGTTTATCATTAAGGTCAACCTCTGGATGTTGTTTCGGCATCCTGCATTGAATCTGAGTTACTGTCTGTTTTCCTTGTTGGAACGGAGAGCATCGCCTGATGCTCTCCGAGCCAACAGCCAGGAAACCCGTTTTTTCTGACGTAAGGGTGCGCA
2643	86_r2_L4_64_CAG	CTGAGTTACTGTCTGTTTTCCTTGTTGGAACGGAGAGCATCGCCTGATGCTCTCCGAGCCAACCAGCAGGAAACCCGTTTTTTCTGAC	unaltered	GACTGCGGCGTTGGTGGTCTCATGAATCTGAGTTACTGTCTGTTTTCCTTGTTGGAACGGAGAGCATCGCCTGATGCTCTCCGAGCCAACCAGCAGGAAACCCGTTTTTTCTGACGTAAAGAGACCTCTGTCCCGGGCGTAAACTATAAATGCATGTATACGGAGCGAGT																								86_r2_L4_64_CAG	TGCGCACCCTTAGCGAGAGGTTTATCATTAAGGTCAACCTCTGGATGTTGTTTCGGCATCCTGCATTGAA	TCTGAGTTACTGTCTGTTTTCCTTGTTGGAACGGAGAGCATCGCCTGATGCTCTCCGAGCCAACCAGCAGGAAACCCGTTTTTTCTGAC	GTAAGGGTGCGCA		TGCGCACCCTTAGCGAGAGGTTTATCATTAAGGTCAACCTCTGGATGTTGTTTCGGCATCCTGCATTGAATCTGAGTTACTGTCTGTTTTCCTTGTTGGAACGGAGAGCATCGCCTGATGCTCTCCGAGCCAACCAGCAGGAAACCCGTTTTTTCTGACGTAAGGGTGCGCA
2644	86_r2_L4_65_CAG	CTGAGTTACTGTCTGTTTTCCTTGTTGGAACGGAGAGCATCGCCTGATGCTCTCCGAGCCAACCCAGAGGAAACCCGTTTTTTCTGAC	unaltered	GACTGCGGCGTTGGTGGTCTCATGAATCTGAGTTACTGTCTGTTTTCCTTGTTGGAACGGAGAGCATCGCCTGATGCTCTCCGAGCCAACCCAGAGGAAACCCGTTTTTTCTGACGTAAAGAGACCTCTGTCCCGGGCGTATGCTTGCAGTTTGACACCTACTGGGTTAG																								86_r2_L4_65_CAG	TGCGCACCCTTAGCGAGAGGTTTATCATTAAGGTCAACCTCTGGATGTTGTTTCGGCATCCTGCATTGAA	TCTGAGTTACTGTCTGTTTTCCTTGTTGGAACGGAGAGCATCGCCTGATGCTCTCCGAGCCAACCCAGAGGAAACCCGTTTTTTCTGAC	GTAAGGGTGCGCA		TGCGCACCCTTAGCGAGAGGTTTATCATTAAGGTCAACCTCTGGATGTTGTTTCGGCATCCTGCATTGAATCTGAGTTACTGTCTGTTTTCCTTGTTGGAACGGAGAGCATCGCCTGATGCTCTCCGAGCCAACCCAGAGGAAACCCGTTTTTTCTGACGTAAGGGTGCGCA
2645	86_r2_L4_66_CAG	CTGAGTTACTGTCTGTTTTCCTTGTTGGAACGGAGAGCATCGCCTGATGCTCTCCGAGCCAACCACAGGGAAACCCGTTTTTTCTGAC	unaltered	GACTGCGGCGTTGGTGGTCTCATGAATCTGAGTTACTGTCTGTTTTCCTTGTTGGAACGGAGAGCATCGCCTGATGCTCTCCGAGCCAACCACAGGGAAACCCGTTTTTTCTGACGTAAAGAGACCTCTGTCCCGGGCGTAATTCCTTGCATTTTTGCTTAGGCGCTATA																								86_r2_L4_66_CAG	TGCGCACCCTTAGCGAGAGGTTTATCATTAAGGTCAACCTCTGGATGTTGTTTCGGCATCCTGCATTGAA	TCTGAGTTACTGTCTGTTTTCCTTGTTGGAACGGAGAGCATCGCCTGATGCTCTCCGAGCCAACCACAGGGAAACCCGTTTTTTCTGAC	GTAAGGGTGCGCA		TGCGCACCCTTAGCGAGAGGTTTATCATTAAGGTCAACCTCTGGATGTTGTTTCGGCATCCTGCATTGAATCTGAGTTACTGTCTGTTTTCCTTGTTGGAACGGAGAGCATCGCCTGATGCTCTCCGAGCCAACCACAGGGAAACCCGTTTTTTCTGACGTAAGGGTGCGCA
2643	86_r2_L4_67_CAG	CTGAGTTACTGTCTGTTTTCCTTGTTGGAACGGAGAGCATCGCCTGATGCTCTCCGAGCCAACCAGCAGGAAACCCGTTTTTTCTGAC	unaltered	variable_sequence_repeat																								86_r2_L4_67_CAG	TGCGCACCCTTAGCGAGAGGTTTATCATTAAGGTCAACCTCTGGATGTTGTTTCGGCATCCTGCATTGAA		GTAAGGGTGCGCA		TGCGCACCCTTAGCGAGAGGTTTATCATTAAGGTCAACCTCTGGATGTTGTTTCGGCATCCTGCATTGAAGTAAGGGTGCGCA
2646	86_r2_L4_68_CAG	CTGAGTTACTGTCTGTTTTCCTTGTTGGAACGGAGAGCATCGCCTGATGCTCTCCGAGCCAACCAGGCAGAAACCCGTTTTTTCTGAC	unaltered	GACTGCGGCGTTGGTGGTCTCATGAATCTGAGTTACTGTCTGTTTTCCTTGTTGGAACGGAGAGCATCGCCTGATGCTCTCCGAGCCAACCAGGCAGAAACCCGTTTTTTCTGACGTAAAGAGACCTCTGTCCCGGGCGTATTGCTATTCGGACTTCTGTGCCAGGGATG																								86_r2_L4_68_CAG	TGCGCACCCTTAGCGAGAGGTTTATCATTAAGGTCAACCTCTGGATGTTGTTTCGGCATCCTGCATTGAA	TCTGAGTTACTGTCTGTTTTCCTTGTTGGAACGGAGAGCATCGCCTGATGCTCTCCGAGCCAACCAGGCAGAAACCCGTTTTTTCTGAC	GTAAGGGTGCGCA		TGCGCACCCTTAGCGAGAGGTTTATCATTAAGGTCAACCTCTGGATGTTGTTTCGGCATCCTGCATTGAATCTGAGTTACTGTCTGTTTTCCTTGTTGGAACGGAGAGCATCGCCTGATGCTCTCCGAGCCAACCAGGCAGAAACCCGTTTTTTCTGACGTAAGGGTGCGCA
2647	86_r2_L4_69_CAG	CTGAGTTACTGTCTGTTTTCCTTGTTGGAACGGAGAGCATCGCCTGATGCTCTCCGAGCCAACCAGGACAGAACCCGTTTTTTCTGAC	unaltered	GACTGCGGCGTTGGTGGTCTCATGAATCTGAGTTACTGTCTGTTTTCCTTGTTGGAACGGAGAGCATCGCCTGATGCTCTCCGAGCCAACCAGGACAGAACCCGTTTTTTCTGACGTAAAGAGACCTCTGTCCCGGGCGTACCGGAGCAATCAAGGGCCGTACACGCCAT																								86_r2_L4_69_CAG	TGCGCACCCTTAGCGAGAGGTTTATCATTAAGGTCAACCTCTGGATGTTGTTTCGGCATCCTGCATTGAA	TCTGAGTTACTGTCTGTTTTCCTTGTTGGAACGGAGAGCATCGCCTGATGCTCTCCGAGCCAACCAGGACAGAACCCGTTTTTTCTGAC	GTAAGGGTGCGCA		TGCGCACCCTTAGCGAGAGGTTTATCATTAAGGTCAACCTCTGGATGTTGTTTCGGCATCCTGCATTGAATCTGAGTTACTGTCTGTTTTCCTTGTTGGAACGGAGAGCATCGCCTGATGCTCTCCGAGCCAACCAGGACAGAACCCGTTTTTTCTGACGTAAGGGTGCGCA
2648	86_r2_L4_70_CAG	CTGAGTTACTGTCTGTTTTCCTTGTTGGAACGGAGAGCATCGCCTGATGCTCTCCGAGCCAACCAGGAACAGACCCGTTTTTTCTGAC	unaltered	GACTGCGGCGTTGGTGGTCTCATGAATCTGAGTTACTGTCTGTTTTCCTTGTTGGAACGGAGAGCATCGCCTGATGCTCTCCGAGCCAACCAGGAACAGACCCGTTTTTTCTGACGTAAAGAGACCTCTGTCCCGGGCGTACCGGCAATGCCGTCTCCGGCACTCCCGGA																								86_r2_L4_70_CAG	TGCGCACCCTTAGCGAGAGGTTTATCATTAAGGTCAACCTCTGGATGTTGTTTCGGCATCCTGCATTGAA	TCTGAGTTACTGTCTGTTTTCCTTGTTGGAACGGAGAGCATCGCCTGATGCTCTCCGAGCCAACCAGGAACAGACCCGTTTTTTCTGAC	GTAAGGGTGCGCA		TGCGCACCCTTAGCGAGAGGTTTATCATTAAGGTCAACCTCTGGATGTTGTTTCGGCATCCTGCATTGAATCTGAGTTACTGTCTGTTTTCCTTGTTGGAACGGAGAGCATCGCCTGATGCTCTCCGAGCCAACCAGGAACAGACCCGTTTTTTCTGACGTAAGGGTGCGCA
2649	86_r2_L4_71_CAG	CTGAGTTACTGTCTGTTTTCCTTGTTGGAACGGAGAGCATCGCCTGATGCTCTCCGAGCCAACCAGGAAACAGCCCGTTTTTTCTGAC	unaltered	GACTGCGGCGTTGGTGGTCTCATGAATCTGAGTTACTGTCTGTTTTCCTTGTTGGAACGGAGAGCATCGCCTGATGCTCTCCGAGCCAACCAGGAAACAGCCCGTTTTTTCTGACGTAAAGAGACCTCTGTCCCGGGCGTAGAGTTTCATGAGGTTGTGAGTGTAGCCCC																								86_r2_L4_71_CAG	TGCGCACCCTTAGCGAGAGGTTTATCATTAAGGTCAACCTCTGGATGTTGTTTCGGCATCCTGCATTGAA	TCTGAGTTACTGTCTGTTTTCCTTGTTGGAACGGAGAGCATCGCCTGATGCTCTCCGAGCCAACCAGGAAACAGCCCGTTTTTTCTGAC	GTAAGGGTGCGCA		TGCGCACCCTTAGCGAGAGGTTTATCATTAAGGTCAACCTCTGGATGTTGTTTCGGCATCCTGCATTGAATCTGAGTTACTGTCTGTTTTCCTTGTTGGAACGGAGAGCATCGCCTGATGCTCTCCGAGCCAACCAGGAAACAGCCCGTTTTTTCTGACGTAAGGGTGCGCA
2650	86_r2_L4_72_CAG	CTGAGTTACTGTCTGTTTTCCTTGTTGGAACGGAGAGCATCGCCTGATGCTCTCCGAGCCAACCAGGAAACCAGCCGTTTTTTCTGAC	unaltered	GACTGCGGCGTTGGTGGTCTCATGAATCTGAGTTACTGTCTGTTTTCCTTGTTGGAACGGAGAGCATCGCCTGATGCTCTCCGAGCCAACCAGGAAACCAGCCGTTTTTTCTGACGTAAAGAGACCTCTGTCCCGGGCGTAGCTGTGCATTATACCACCCCACCCTCAAG																								86_r2_L4_72_CAG	TGCGCACCCTTAGCGAGAGGTTTATCATTAAGGTCAACCTCTGGATGTTGTTTCGGCATCCTGCATTGAA	TCTGAGTTACTGTCTGTTTTCCTTGTTGGAACGGAGAGCATCGCCTGATGCTCTCCGAGCCAACCAGGAAACCAGCCGTTTTTTCTGAC	GTAAGGGTGCGCA		TGCGCACCCTTAGCGAGAGGTTTATCATTAAGGTCAACCTCTGGATGTTGTTTCGGCATCCTGCATTGAATCTGAGTTACTGTCTGTTTTCCTTGTTGGAACGGAGAGCATCGCCTGATGCTCTCCGAGCCAACCAGGAAACCAGCCGTTTTTTCTGACGTAAGGGTGCGCA
2651	86_r2_L4_73_CAG	CTGAGTTACTGTCTGTTTTCCTTGTTGGAACGGAGAGCATCGCCTGATGCTCTCCGAGCCAACCAGGAAACCCAGCGTTTTTTCTGAC	unaltered	GACTGCGGCGTTGGTGGTCTCATGAATCTGAGTTACTGTCTGTTTTCCTTGTTGGAACGGAGAGCATCGCCTGATGCTCTCCGAGCCAACCAGGAAACCCAGCGTTTTTTCTGACGTAAAGAGACCTCTGTCCCGGGCGTATTGTAACACATCTTTCCAGAAGGCAGTCG																								86_r2_L4_73_CAG	TGCGCACCCTTAGCGAGAGGTTTATCATTAAGGTCAACCTCTGGATGTTGTTTCGGCATCCTGCATTGAA	TCTGAGTTACTGTCTGTTTTCCTTGTTGGAACGGAGAGCATCGCCTGATGCTCTCCGAGCCAACCAGGAAACCCAGCGTTTTTTCTGAC	GTAAGGGTGCGCA		TGCGCACCCTTAGCGAGAGGTTTATCATTAAGGTCAACCTCTGGATGTTGTTTCGGCATCCTGCATTGAATCTGAGTTACTGTCTGTTTTCCTTGTTGGAACGGAGAGCATCGCCTGATGCTCTCCGAGCCAACCAGGAAACCCAGCGTTTTTTCTGACGTAAGGGTGCGCA
2652	86_r2_L4_74_CAG	CTGAGTTACTGTCTGTTTTCCTTGTTGGAACGGAGAGCATCGCCTGATGCTCTCCGAGCCAACCAGGAAACCCCAGGTTTTTTCTGAC	unaltered	GACTGCGGCGTTGGTGGTCTCATGAATCTGAGTTACTGTCTGTTTTCCTTGTTGGAACGGAGAGCATCGCCTGATGCTCTCCGAGCCAACCAGGAAACCCCAGGTTTTTTCTGACGTAAAGAGACCTCTGTCCCGGGCGTAGATTTCCACATGAATTATGATGCCGTAGC																								86_r2_L4_74_CAG	TGCGCACCCTTAGCGAGAGGTTTATCATTAAGGTCAACCTCTGGATGTTGTTTCGGCATCCTGCATTGAA	TCTGAGTTACTGTCTGTTTTCCTTGTTGGAACGGAGAGCATCGCCTGATGCTCTCCGAGCCAACCAGGAAACCCCAGGTTTTTTCTGAC	GTAAGGGTGCGCA		TGCGCACCCTTAGCGAGAGGTTTATCATTAAGGTCAACCTCTGGATGTTGTTTCGGCATCCTGCATTGAATCTGAGTTACTGTCTGTTTTCCTTGTTGGAACGGAGAGCATCGCCTGATGCTCTCCGAGCCAACCAGGAAACCCCAGGTTTTTTCTGACGTAAGGGTGCGCA
2653	86_r2_L4_75_CAG	CTGAGTTACTGTCTGTTTTCCTTGTTGGAACGGAGAGCATCGCCTGATGCTCTCCGAGCCAACCAGGAAACCCGCAGTTTTTTCTGAC	unaltered	GACTGCGGCGTTGGTGGTCTCATGAATCTGAGTTACTGTCTGTTTTCCTTGTTGGAACGGAGAGCATCGCCTGATGCTCTCCGAGCCAACCAGGAAACCCGCAGTTTTTTCTGACGTAAAGAGACCTCTGTCCCGGGCGTAACTTAAACGAAGGTACCCATGACTCGATC																								86_r2_L4_75_CAG	TGCGCACCCTTAGCGAGAGGTTTATCATTAAGGTCAACCTCTGGATGTTGTTTCGGCATCCTGCATTGAA	TCTGAGTTACTGTCTGTTTTCCTTGTTGGAACGGAGAGCATCGCCTGATGCTCTCCGAGCCAACCAGGAAACCCGCAGTTTTTTCTGAC	GTAAGGGTGCGCA		TGCGCACCCTTAGCGAGAGGTTTATCATTAAGGTCAACCTCTGGATGTTGTTTCGGCATCCTGCATTGAATCTGAGTTACTGTCTGTTTTCCTTGTTGGAACGGAGAGCATCGCCTGATGCTCTCCGAGCCAACCAGGAAACCCGCAGTTTTTTCTGACGTAAGGGTGCGCA
2654	86_r2_L4_76_CAG	CTGAGTTACTGTCTGTTTTCCTTGTTGGAACGGAGAGCATCGCCTGATGCTCTCCGAGCCAACCAGGAAACCCGTCAGTTTTTCTGAC	unaltered	GACTGCGGCGTTGGTGGTCTCATGAATCTGAGTTACTGTCTGTTTTCCTTGTTGGAACGGAGAGCATCGCCTGATGCTCTCCGAGCCAACCAGGAAACCCGTCAGTTTTTCTGACGTAAAGAGACCTCTGTCCCGGGCGTATGGAAAGATAGTGGACCGTTTTTCTTCTC																								86_r2_L4_76_CAG	TGCGCACCCTTAGCGAGAGGTTTATCATTAAGGTCAACCTCTGGATGTTGTTTCGGCATCCTGCATTGAA	TCTGAGTTACTGTCTGTTTTCCTTGTTGGAACGGAGAGCATCGCCTGATGCTCTCCGAGCCAACCAGGAAACCCGTCAGTTTTTCTGAC	GTAAGGGTGCGCA		TGCGCACCCTTAGCGAGAGGTTTATCATTAAGGTCAACCTCTGGATGTTGTTTCGGCATCCTGCATTGAATCTGAGTTACTGTCTGTTTTCCTTGTTGGAACGGAGAGCATCGCCTGATGCTCTCCGAGCCAACCAGGAAACCCGTCAGTTTTTCTGACGTAAGGGTGCGCA
2655	86_r2_L4_77_CAG	CTGAGTTACTGTCTGTTTTCCTTGTTGGAACGGAGAGCATCGCCTGATGCTCTCCGAGCCAACCAGGAAACCCGTTCAGTTTTCTGAC	unaltered	GACTGCGGCGTTGGTGGTCTCATGAATCTGAGTTACTGTCTGTTTTCCTTGTTGGAACGGAGAGCATCGCCTGATGCTCTCCGAGCCAACCAGGAAACCCGTTCAGTTTTCTGACGTAAAGAGACCTCTGTCCCGGGCGTATGCACAGCAAGTAATGTCTAGCATGGTGC																								86_r2_L4_77_CAG	TGCGCACCCTTAGCGAGAGGTTTATCATTAAGGTCAACCTCTGGATGTTGTTTCGGCATCCTGCATTGAA	TCTGAGTTACTGTCTGTTTTCCTTGTTGGAACGGAGAGCATCGCCTGATGCTCTCCGAGCCAACCAGGAAACCCGTTCAGTTTTCTGAC	GTAAGGGTGCGCA		TGCGCACCCTTAGCGAGAGGTTTATCATTAAGGTCAACCTCTGGATGTTGTTTCGGCATCCTGCATTGAATCTGAGTTACTGTCTGTTTTCCTTGTTGGAACGGAGAGCATCGCCTGATGCTCTCCGAGCCAACCAGGAAACCCGTTCAGTTTTCTGACGTAAGGGTGCGCA
2656	86_r2_L4_78_CAG	CTGAGTTACTGTCTGTTTTCCTTGTTGGAACGGAGAGCATCGCCTGATGCTCTCCGAGCCAACCAGGAAACCCGTTTCAGTTTCTGAC	unaltered	GACTGCGGCGTTGGTGGTCTCATGAATCTGAGTTACTGTCTGTTTTCCTTGTTGGAACGGAGAGCATCGCCTGATGCTCTCCGAGCCAACCAGGAAACCCGTTTCAGTTTCTGACGTAAAGAGACCTCTGTCCCGGGCGTAATAGCTCATAAGCTCCAAAGATAGTCAGC																								86_r2_L4_78_CAG	TGCGCACCCTTAGCGAGAGGTTTATCATTAAGGTCAACCTCTGGATGTTGTTTCGGCATCCTGCATTGAA	TCTGAGTTACTGTCTGTTTTCCTTGTTGGAACGGAGAGCATCGCCTGATGCTCTCCGAGCCAACCAGGAAACCCGTTTCAGTTTCTGAC	GTAAGGGTGCGCA		TGCGCACCCTTAGCGAGAGGTTTATCATTAAGGTCAACCTCTGGATGTTGTTTCGGCATCCTGCATTGAATCTGAGTTACTGTCTGTTTTCCTTGTTGGAACGGAGAGCATCGCCTGATGCTCTCCGAGCCAACCAGGAAACCCGTTTCAGTTTCTGACGTAAGGGTGCGCA
2657	86_r2_L4_79_CAG	CTGAGTTACTGTCTGTTTTCCTTGTTGGAACGGAGAGCATCGCCTGATGCTCTCCGAGCCAACCAGGAAACCCGTTTTCAGTTCTGAC	unaltered	GACTGCGGCGTTGGTGGTCTCATGAATCTGAGTTACTGTCTGTTTTCCTTGTTGGAACGGAGAGCATCGCCTGATGCTCTCCGAGCCAACCAGGAAACCCGTTTTCAGTTCTGACGTAAAGAGACCTCTGTCCCGGGCGTACCCTACCGCGGTGTATTATAGTGATAGTC																								86_r2_L4_79_CAG	TGCGCACCCTTAGCGAGAGGTTTATCATTAAGGTCAACCTCTGGATGTTGTTTCGGCATCCTGCATTGAA	TCTGAGTTACTGTCTGTTTTCCTTGTTGGAACGGAGAGCATCGCCTGATGCTCTCCGAGCCAACCAGGAAACCCGTTTTCAGTTCTGAC	GTAAGGGTGCGCA		TGCGCACCCTTAGCGAGAGGTTTATCATTAAGGTCAACCTCTGGATGTTGTTTCGGCATCCTGCATTGAATCTGAGTTACTGTCTGTTTTCCTTGTTGGAACGGAGAGCATCGCCTGATGCTCTCCGAGCCAACCAGGAAACCCGTTTTCAGTTCTGACGTAAGGGTGCGCA
2658	86_r2_L4_80_CAG	CTGAGTTACTGTCTGTTTTCCTTGTTGGAACGGAGAGCATCGCCTGATGCTCTCCGAGCCAACCAGGAAACCCGTTTTTCAGTCTGAC	unaltered	GACTGCGGCGTTGGTGGTCTCATGAATCTGAGTTACTGTCTGTTTTCCTTGTTGGAACGGAGAGCATCGCCTGATGCTCTCCGAGCCAACCAGGAAACCCGTTTTTCAGTCTGACGTAAAGAGACCTCTGTCCCGGGCGTAGAGGACTAAAATCAGAATGCCTACACATG																								86_r2_L4_80_CAG	TGCGCACCCTTAGCGAGAGGTTTATCATTAAGGTCAACCTCTGGATGTTGTTTCGGCATCCTGCATTGAA	TCTGAGTTACTGTCTGTTTTCCTTGTTGGAACGGAGAGCATCGCCTGATGCTCTCCGAGCCAACCAGGAAACCCGTTTTTCAGTCTGAC	GTAAGGGTGCGCA		TGCGCACCCTTAGCGAGAGGTTTATCATTAAGGTCAACCTCTGGATGTTGTTTCGGCATCCTGCATTGAATCTGAGTTACTGTCTGTTTTCCTTGTTGGAACGGAGAGCATCGCCTGATGCTCTCCGAGCCAACCAGGAAACCCGTTTTTCAGTCTGACGTAAGGGTGCGCA
2659	86_r2_L4_81_CAG	CTGAGTTACTGTCTGTTTTCCTTGTTGGAACGGAGAGCATCGCCTGATGCTCTCCGAGCCAACCAGGAAACCCGTTTTTTCAGCTGAC	unaltered	GACTGCGGCGTTGGTGGTCTCATGAATCTGAGTTACTGTCTGTTTTCCTTGTTGGAACGGAGAGCATCGCCTGATGCTCTCCGAGCCAACCAGGAAACCCGTTTTTTCAGCTGACGTAAAGAGACCTCTGTCCCGGGCGTAGGGATGGAGGCTACTCAATCTGACCTTTT																								86_r2_L4_81_CAG	TGCGCACCCTTAGCGAGAGGTTTATCATTAAGGTCAACCTCTGGATGTTGTTTCGGCATCCTGCATTGAA	TCTGAGTTACTGTCTGTTTTCCTTGTTGGAACGGAGAGCATCGCCTGATGCTCTCCGAGCCAACCAGGAAACCCGTTTTTTCAGCTGAC	GTAAGGGTGCGCA		TGCGCACCCTTAGCGAGAGGTTTATCATTAAGGTCAACCTCTGGATGTTGTTTCGGCATCCTGCATTGAATCTGAGTTACTGTCTGTTTTCCTTGTTGGAACGGAGAGCATCGCCTGATGCTCTCCGAGCCAACCAGGAAACCCGTTTTTTCAGCTGACGTAAGGGTGCGCA
2660	86_r2_L4_82_CAG	CTGAGTTACTGTCTGTTTTCCTTGTTGGAACGGAGAGCATCGCCTGATGCTCTCCGAGCCAACCAGGAAACCCGTTTTTTCCAGTGAC	unaltered	GACTGCGGCGTTGGTGGTCTCATGAATCTGAGTTACTGTCTGTTTTCCTTGTTGGAACGGAGAGCATCGCCTGATGCTCTCCGAGCCAACCAGGAAACCCGTTTTTTCCAGTGACGTAAAGAGACCTCTGTCCCGGGCGTAGATGACTCGGCTGTCCGTTGGGCGCTGAG																								86_r2_L4_82_CAG	TGCGCACCCTTAGCGAGAGGTTTATCATTAAGGTCAACCTCTGGATGTTGTTTCGGCATCCTGCATTGAA	TCTGAGTTACTGTCTGTTTTCCTTGTTGGAACGGAGAGCATCGCCTGATGCTCTCCGAGCCAACCAGGAAACCCGTTTTTTCCAGTGAC	GTAAGGGTGCGCA		TGCGCACCCTTAGCGAGAGGTTTATCATTAAGGTCAACCTCTGGATGTTGTTTCGGCATCCTGCATTGAATCTGAGTTACTGTCTGTTTTCCTTGTTGGAACGGAGAGCATCGCCTGATGCTCTCCGAGCCAACCAGGAAACCCGTTTTTTCCAGTGACGTAAGGGTGCGCA
2661	86_r2_L4_83_CAG	CTGAGTTACTGTCTGTTTTCCTTGTTGGAACGGAGAGCATCGCCTGATGCTCTCCGAGCCAACCAGGAAACCCGTTTTTTCTCAGGAC	unaltered	GACTGCGGCGTTGGTGGTCTCATGAATCTGAGTTACTGTCTGTTTTCCTTGTTGGAACGGAGAGCATCGCCTGATGCTCTCCGAGCCAACCAGGAAACCCGTTTTTTCTCAGGACGTAAAGAGACCTCTGTCCCGGGCGTAGCGCCGCATTACTGACCATTGAGCGGTAA																								86_r2_L4_83_CAG	TGCGCACCCTTAGCGAGAGGTTTATCATTAAGGTCAACCTCTGGATGTTGTTTCGGCATCCTGCATTGAA	TCTGAGTTACTGTCTGTTTTCCTTGTTGGAACGGAGAGCATCGCCTGATGCTCTCCGAGCCAACCAGGAAACCCGTTTTTTCTCAGGAC	GTAAGGGTGCGCA		TGCGCACCCTTAGCGAGAGGTTTATCATTAAGGTCAACCTCTGGATGTTGTTTCGGCATCCTGCATTGAATCTGAGTTACTGTCTGTTTTCCTTGTTGGAACGGAGAGCATCGCCTGATGCTCTCCGAGCCAACCAGGAAACCCGTTTTTTCTCAGGACGTAAGGGTGCGCA
2662	86_r2_L4_84_CAG	CTGAGTTACTGTCTGTTTTCCTTGTTGGAACGGAGAGCATCGCCTGATGCTCTCCGAGCCAACCAGGAAACCCGTTTTTTCTGCAGAC	unaltered	GACTGCGGCGTTGGTGGTCTCATGAATCTGAGTTACTGTCTGTTTTCCTTGTTGGAACGGAGAGCATCGCCTGATGCTCTCCGAGCCAACCAGGAAACCCGTTTTTTCTGCAGACGTAAAGAGACCTCTGTCCCGGGCGTACACTACTCCACAGAGCCTAGGCTTACCAA																								86_r2_L4_84_CAG	TGCGCACCCTTAGCGAGAGGTTTATCATTAAGGTCAACCTCTGGATGTTGTTTCGGCATCCTGCATTGAA	TCTGAGTTACTGTCTGTTTTCCTTGTTGGAACGGAGAGCATCGCCTGATGCTCTCCGAGCCAACCAGGAAACCCGTTTTTTCTGCAGAC	GTAAGGGTGCGCA		TGCGCACCCTTAGCGAGAGGTTTATCATTAAGGTCAACCTCTGGATGTTGTTTCGGCATCCTGCATTGAATCTGAGTTACTGTCTGTTTTCCTTGTTGGAACGGAGAGCATCGCCTGATGCTCTCCGAGCCAACCAGGAAACCCGTTTTTTCTGCAGACGTAAGGGTGCGCA
2663	86_r2_L4_85_CAG	CTGAGTTACTGTCTGTTTTCCTTGTTGGAACGGAGAGCATCGCCTGATGCTCTCCGAGCCAACCAGGAAACCCGTTTTTTCTGACAGC	unaltered	GACTGCGGCGTTGGTGGTCTCATGAATCTGAGTTACTGTCTGTTTTCCTTGTTGGAACGGAGAGCATCGCCTGATGCTCTCCGAGCCAACCAGGAAACCCGTTTTTTCTGACAGCGTAAAGAGACCTCTGTCCCGGGCGTAAGCCTGAGAGAAGACAGTTCCACCACTCG																								86_r2_L4_85_CAG	TGCGCACCCTTAGCGAGAGGTTTATCATTAAGGTCAACCTCTGGATGTTGTTTCGGCATCCTGCATTGAA	TCTGAGTTACTGTCTGTTTTCCTTGTTGGAACGGAGAGCATCGCCTGATGCTCTCCGAGCCAACCAGGAAACCCGTTTTTTCTGACAGC	GTAAGGGTGCGCA		TGCGCACCCTTAGCGAGAGGTTTATCATTAAGGTCAACCTCTGGATGTTGTTTCGGCATCCTGCATTGAATCTGAGTTACTGTCTGTTTTCCTTGTTGGAACGGAGAGCATCGCCTGATGCTCTCCGAGCCAACCAGGAAACCCGTTTTTTCTGACAGCGTAAGGGTGCGCA
2664	86_r2_L4_86_CAG	CTGAGTTACTGTCTGTTTTCCTTGTTGGAACGGAGAGCATCGCCTGATGCTCTCCGAGCCAACCAGGAAACCCGTTTTTTCTGACCAG	unaltered	GACTGCGGCGTTGGTGGTCTCATGAATCTGAGTTACTGTCTGTTTTCCTTGTTGGAACGGAGAGCATCGCCTGATGCTCTCCGAGCCAACCAGGAAACCCGTTTTTTCTGACCAGGTAAAGAGACCTCTGTCCCGGGCGTAGAGAAACTCACACTCCTCGTTAACTCCAT																								86_r2_L4_86_CAG	TGCGCACCCTTAGCGAGAGGTTTATCATTAAGGTCAACCTCTGGATGTTGTTTCGGCATCCTGCATTGAA	TCTGAGTTACTGTCTGTTTTCCTTGTTGGAACGGAGAGCATCGCCTGATGCTCTCCGAGCCAACCAGGAAACCCGTTTTTTCTGACCAG	GTAAGGGTGCGCA		TGCGCACCCTTAGCGAGAGGTTTATCATTAAGGTCAACCTCTGGATGTTGTTTCGGCATCCTGCATTGAATCTGAGTTACTGTCTGTTTTCCTTGTTGGAACGGAGAGCATCGCCTGATGCTCTCCGAGCCAACCAGGAAACCCGTTTTTTCTGACCAGGTAAGGGTGCGCA
2665	86_r2_L4_1_ACA	ACACTGAGTTACTGTCTGTTTTCCTTGTTGGAACGGAGAGCATCGCCTGATGCTCTCCGAGCCAACCAGGAAACCCGTTTTTTCTGAC	unaltered	GACTGCGGCGTTGGTGGTCTCATGAATACACTGAGTTACTGTCTGTTTTCCTTGTTGGAACGGAGAGCATCGCCTGATGCTCTCCGAGCCAACCAGGAAACCCGTTTTTTCTGACGTAAAGAGACCTCTGTCCCGGGCGTAAAATATCAGGTGTCGCGGAGCGTGTTCCC																								86_r2_L4_1_ACA	TGCGCACCCTTAGCGAGAGGTTTATCATTAAGGTCAACCTCTGGATGTTGTTTCGGCATCCTGCATTGAA	TACACTGAGTTACTGTCTGTTTTCCTTGTTGGAACGGAGAGCATCGCCTGATGCTCTCCGAGCCAACCAGGAAACCCGTTTTTTCTGAC	GTAAGGGTGCGCA		TGCGCACCCTTAGCGAGAGGTTTATCATTAAGGTCAACCTCTGGATGTTGTTTCGGCATCCTGCATTGAATACACTGAGTTACTGTCTGTTTTCCTTGTTGGAACGGAGAGCATCGCCTGATGCTCTCCGAGCCAACCAGGAAACCCGTTTTTTCTGACGTAAGGGTGCGCA
2666	86_r2_L4_2_ACA	CACATGAGTTACTGTCTGTTTTCCTTGTTGGAACGGAGAGCATCGCCTGATGCTCTCCGAGCCAACCAGGAAACCCGTTTTTTCTGAC	unaltered	GACTGCGGCGTTGGTGGTCTCATGAATCACATGAGTTACTGTCTGTTTTCCTTGTTGGAACGGAGAGCATCGCCTGATGCTCTCCGAGCCAACCAGGAAACCCGTTTTTTCTGACGTAAAGAGACCTCTGTCCCGGGCGTACATTCTGGGGCTTCCCAACTAACCTAGCC																								86_r2_L4_2_ACA	TGCGCACCCTTAGCGAGAGGTTTATCATTAAGGTCAACCTCTGGATGTTGTTTCGGCATCCTGCATTGAA	TCACATGAGTTACTGTCTGTTTTCCTTGTTGGAACGGAGAGCATCGCCTGATGCTCTCCGAGCCAACCAGGAAACCCGTTTTTTCTGAC	GTAAGGGTGCGCA		TGCGCACCCTTAGCGAGAGGTTTATCATTAAGGTCAACCTCTGGATGTTGTTTCGGCATCCTGCATTGAATCACATGAGTTACTGTCTGTTTTCCTTGTTGGAACGGAGAGCATCGCCTGATGCTCTCCGAGCCAACCAGGAAACCCGTTTTTTCTGACGTAAGGGTGCGCA
2667	86_r2_L4_3_ACA	CTACAGAGTTACTGTCTGTTTTCCTTGTTGGAACGGAGAGCATCGCCTGATGCTCTCCGAGCCAACCAGGAAACCCGTTTTTTCTGAC	unaltered	GACTGCGGCGTTGGTGGTCTCATGAATCTACAGAGTTACTGTCTGTTTTCCTTGTTGGAACGGAGAGCATCGCCTGATGCTCTCCGAGCCAACCAGGAAACCCGTTTTTTCTGACGTAAAGAGACCTCTGTCCCGGGCGTAAGCCGCCCGTTACGTGATACTGCGTTTCG																								86_r2_L4_3_ACA	TGCGCACCCTTAGCGAGAGGTTTATCATTAAGGTCAACCTCTGGATGTTGTTTCGGCATCCTGCATTGAA	TCTACAGAGTTACTGTCTGTTTTCCTTGTTGGAACGGAGAGCATCGCCTGATGCTCTCCGAGCCAACCAGGAAACCCGTTTTTTCTGAC	GTAAGGGTGCGCA		TGCGCACCCTTAGCGAGAGGTTTATCATTAAGGTCAACCTCTGGATGTTGTTTCGGCATCCTGCATTGAATCTACAGAGTTACTGTCTGTTTTCCTTGTTGGAACGGAGAGCATCGCCTGATGCTCTCCGAGCCAACCAGGAAACCCGTTTTTTCTGACGTAAGGGTGCGCA
2668	86_r2_L4_4_ACA	CTGACAAGTTACTGTCTGTTTTCCTTGTTGGAACGGAGAGCATCGCCTGATGCTCTCCGAGCCAACCAGGAAACCCGTTTTTTCTGAC	unaltered	GACTGCGGCGTTGGTGGTCTCATGAATCTGACAAGTTACTGTCTGTTTTCCTTGTTGGAACGGAGAGCATCGCCTGATGCTCTCCGAGCCAACCAGGAAACCCGTTTTTTCTGACGTAAAGAGACCTCTGTCCCGGGCGTAAACCCGGTAGGCGCCTTCATGGGTTCAAG																								86_r2_L4_4_ACA	TGCGCACCCTTAGCGAGAGGTTTATCATTAAGGTCAACCTCTGGATGTTGTTTCGGCATCCTGCATTGAA	TCTGACAAGTTACTGTCTGTTTTCCTTGTTGGAACGGAGAGCATCGCCTGATGCTCTCCGAGCCAACCAGGAAACCCGTTTTTTCTGAC	GTAAGGGTGCGCA		TGCGCACCCTTAGCGAGAGGTTTATCATTAAGGTCAACCTCTGGATGTTGTTTCGGCATCCTGCATTGAATCTGACAAGTTACTGTCTGTTTTCCTTGTTGGAACGGAGAGCATCGCCTGATGCTCTCCGAGCCAACCAGGAAACCCGTTTTTTCTGACGTAAGGGTGCGCA
2669	86_r2_L4_5_ACA	CTGAACAGTTACTGTCTGTTTTCCTTGTTGGAACGGAGAGCATCGCCTGATGCTCTCCGAGCCAACCAGGAAACCCGTTTTTTCTGAC	unaltered	GACTGCGGCGTTGGTGGTCTCATGAATCTGAACAGTTACTGTCTGTTTTCCTTGTTGGAACGGAGAGCATCGCCTGATGCTCTCCGAGCCAACCAGGAAACCCGTTTTTTCTGACGTAAAGAGACCTCTGTCCCGGGCGTATGATGACAGATCCGATGTCAATGATTTGT																								86_r2_L4_5_ACA	TGCGCACCCTTAGCGAGAGGTTTATCATTAAGGTCAACCTCTGGATGTTGTTTCGGCATCCTGCATTGAA	TCTGAACAGTTACTGTCTGTTTTCCTTGTTGGAACGGAGAGCATCGCCTGATGCTCTCCGAGCCAACCAGGAAACCCGTTTTTTCTGAC	GTAAGGGTGCGCA		TGCGCACCCTTAGCGAGAGGTTTATCATTAAGGTCAACCTCTGGATGTTGTTTCGGCATCCTGCATTGAATCTGAACAGTTACTGTCTGTTTTCCTTGTTGGAACGGAGAGCATCGCCTGATGCTCTCCGAGCCAACCAGGAAACCCGTTTTTTCTGACGTAAGGGTGCGCA
2670	86_r2_L4_6_ACA	CTGAGACATTACTGTCTGTTTTCCTTGTTGGAACGGAGAGCATCGCCTGATGCTCTCCGAGCCAACCAGGAAACCCGTTTTTTCTGAC	unaltered	GACTGCGGCGTTGGTGGTCTCATGAATCTGAGACATTACTGTCTGTTTTCCTTGTTGGAACGGAGAGCATCGCCTGATGCTCTCCGAGCCAACCAGGAAACCCGTTTTTTCTGACGTAAAGAGACCTCTGTCCCGGGCGTAGCATCTCCCTTATCCGACCGGGAGTTAGA																								86_r2_L4_6_ACA	TGCGCACCCTTAGCGAGAGGTTTATCATTAAGGTCAACCTCTGGATGTTGTTTCGGCATCCTGCATTGAA	TCTGAGACATTACTGTCTGTTTTCCTTGTTGGAACGGAGAGCATCGCCTGATGCTCTCCGAGCCAACCAGGAAACCCGTTTTTTCTGAC	GTAAGGGTGCGCA		TGCGCACCCTTAGCGAGAGGTTTATCATTAAGGTCAACCTCTGGATGTTGTTTCGGCATCCTGCATTGAATCTGAGACATTACTGTCTGTTTTCCTTGTTGGAACGGAGAGCATCGCCTGATGCTCTCCGAGCCAACCAGGAAACCCGTTTTTTCTGACGTAAGGGTGCGCA
2671	86_r2_L4_7_ACA	CTGAGTACATACTGTCTGTTTTCCTTGTTGGAACGGAGAGCATCGCCTGATGCTCTCCGAGCCAACCAGGAAACCCGTTTTTTCTGAC	unaltered	GACTGCGGCGTTGGTGGTCTCATGAATCTGAGTACATACTGTCTGTTTTCCTTGTTGGAACGGAGAGCATCGCCTGATGCTCTCCGAGCCAACCAGGAAACCCGTTTTTTCTGACGTAAAGAGACCTCTGTCCCGGGCGTACAGGGACGCATGCTGGTCAAATTAGACGG																								86_r2_L4_7_ACA	TGCGCACCCTTAGCGAGAGGTTTATCATTAAGGTCAACCTCTGGATGTTGTTTCGGCATCCTGCATTGAA	TCTGAGTACATACTGTCTGTTTTCCTTGTTGGAACGGAGAGCATCGCCTGATGCTCTCCGAGCCAACCAGGAAACCCGTTTTTTCTGAC	GTAAGGGTGCGCA		TGCGCACCCTTAGCGAGAGGTTTATCATTAAGGTCAACCTCTGGATGTTGTTTCGGCATCCTGCATTGAATCTGAGTACATACTGTCTGTTTTCCTTGTTGGAACGGAGAGCATCGCCTGATGCTCTCCGAGCCAACCAGGAAACCCGTTTTTTCTGACGTAAGGGTGCGCA
2672	86_r2_L4_8_ACA	CTGAGTTACAACTGTCTGTTTTCCTTGTTGGAACGGAGAGCATCGCCTGATGCTCTCCGAGCCAACCAGGAAACCCGTTTTTTCTGAC	unaltered	GACTGCGGCGTTGGTGGTCTCATGAATCTGAGTTACAACTGTCTGTTTTCCTTGTTGGAACGGAGAGCATCGCCTGATGCTCTCCGAGCCAACCAGGAAACCCGTTTTTTCTGACGTAAAGAGACCTCTGTCCCGGGCGTACGGGCAATTAGGGGATAGCTCCCCTTGTT																								86_r2_L4_8_ACA	TGCGCACCCTTAGCGAGAGGTTTATCATTAAGGTCAACCTCTGGATGTTGTTTCGGCATCCTGCATTGAA	TCTGAGTTACAACTGTCTGTTTTCCTTGTTGGAACGGAGAGCATCGCCTGATGCTCTCCGAGCCAACCAGGAAACCCGTTTTTTCTGAC	GTAAGGGTGCGCA		TGCGCACCCTTAGCGAGAGGTTTATCATTAAGGTCAACCTCTGGATGTTGTTTCGGCATCCTGCATTGAATCTGAGTTACAACTGTCTGTTTTCCTTGTTGGAACGGAGAGCATCGCCTGATGCTCTCCGAGCCAACCAGGAAACCCGTTTTTTCTGACGTAAGGGTGCGCA
2673	86_r2_L4_9_ACA	CTGAGTTAACACTGTCTGTTTTCCTTGTTGGAACGGAGAGCATCGCCTGATGCTCTCCGAGCCAACCAGGAAACCCGTTTTTTCTGAC	unaltered	GACTGCGGCGTTGGTGGTCTCATGAATCTGAGTTAACACTGTCTGTTTTCCTTGTTGGAACGGAGAGCATCGCCTGATGCTCTCCGAGCCAACCAGGAAACCCGTTTTTTCTGACGTAAAGAGACCTCTGTCCCGGGCGTAGAACATCGCGGAAGGACGCATATCGTATG																								86_r2_L4_9_ACA	TGCGCACCCTTAGCGAGAGGTTTATCATTAAGGTCAACCTCTGGATGTTGTTTCGGCATCCTGCATTGAA	TCTGAGTTAACACTGTCTGTTTTCCTTGTTGGAACGGAGAGCATCGCCTGATGCTCTCCGAGCCAACCAGGAAACCCGTTTTTTCTGAC	GTAAGGGTGCGCA		TGCGCACCCTTAGCGAGAGGTTTATCATTAAGGTCAACCTCTGGATGTTGTTTCGGCATCCTGCATTGAATCTGAGTTAACACTGTCTGTTTTCCTTGTTGGAACGGAGAGCATCGCCTGATGCTCTCCGAGCCAACCAGGAAACCCGTTTTTTCTGACGTAAGGGTGCGCA
2674	86_r2_L4_10_ACA	CTGAGTTACACATGTCTGTTTTCCTTGTTGGAACGGAGAGCATCGCCTGATGCTCTCCGAGCCAACCAGGAAACCCGTTTTTTCTGAC	unaltered	GACTGCGGCGTTGGTGGTCTCATGAATCTGAGTTACACATGTCTGTTTTCCTTGTTGGAACGGAGAGCATCGCCTGATGCTCTCCGAGCCAACCAGGAAACCCGTTTTTTCTGACGTAAAGAGACCTCTGTCCCGGGCGTATAGTGTACCTGCTGGGGACGCTACTAAAT																								86_r2_L4_10_ACA	TGCGCACCCTTAGCGAGAGGTTTATCATTAAGGTCAACCTCTGGATGTTGTTTCGGCATCCTGCATTGAA	TCTGAGTTACACATGTCTGTTTTCCTTGTTGGAACGGAGAGCATCGCCTGATGCTCTCCGAGCCAACCAGGAAACCCGTTTTTTCTGAC	GTAAGGGTGCGCA		TGCGCACCCTTAGCGAGAGGTTTATCATTAAGGTCAACCTCTGGATGTTGTTTCGGCATCCTGCATTGAATCTGAGTTACACATGTCTGTTTTCCTTGTTGGAACGGAGAGCATCGCCTGATGCTCTCCGAGCCAACCAGGAAACCCGTTTTTTCTGACGTAAGGGTGCGCA
2675	86_r2_L4_11_ACA	CTGAGTTACTACAGTCTGTTTTCCTTGTTGGAACGGAGAGCATCGCCTGATGCTCTCCGAGCCAACCAGGAAACCCGTTTTTTCTGAC	unaltered	GACTGCGGCGTTGGTGGTCTCATGAATCTGAGTTACTACAGTCTGTTTTCCTTGTTGGAACGGAGAGCATCGCCTGATGCTCTCCGAGCCAACCAGGAAACCCGTTTTTTCTGACGTAAAGAGACCTCTGTCCCGGGCGTACCGTGCTTTTGGAGCACATTACCTAGGGC																								86_r2_L4_11_ACA	TGCGCACCCTTAGCGAGAGGTTTATCATTAAGGTCAACCTCTGGATGTTGTTTCGGCATCCTGCATTGAA	TCTGAGTTACTACAGTCTGTTTTCCTTGTTGGAACGGAGAGCATCGCCTGATGCTCTCCGAGCCAACCAGGAAACCCGTTTTTTCTGAC	GTAAGGGTGCGCA		TGCGCACCCTTAGCGAGAGGTTTATCATTAAGGTCAACCTCTGGATGTTGTTTCGGCATCCTGCATTGAATCTGAGTTACTACAGTCTGTTTTCCTTGTTGGAACGGAGAGCATCGCCTGATGCTCTCCGAGCCAACCAGGAAACCCGTTTTTTCTGACGTAAGGGTGCGCA
2676	86_r2_L4_12_ACA	CTGAGTTACTGACATCTGTTTTCCTTGTTGGAACGGAGAGCATCGCCTGATGCTCTCCGAGCCAACCAGGAAACCCGTTTTTTCTGAC	unaltered	GACTGCGGCGTTGGTGGTCTCATGAATCTGAGTTACTGACATCTGTTTTCCTTGTTGGAACGGAGAGCATCGCCTGATGCTCTCCGAGCCAACCAGGAAACCCGTTTTTTCTGACGTAAAGAGACCTCTGTCCCGGGCGTACGAACAGTGACGGATGGTGCCGCCCATGC																								86_r2_L4_12_ACA	TGCGCACCCTTAGCGAGAGGTTTATCATTAAGGTCAACCTCTGGATGTTGTTTCGGCATCCTGCATTGAA	TCTGAGTTACTGACATCTGTTTTCCTTGTTGGAACGGAGAGCATCGCCTGATGCTCTCCGAGCCAACCAGGAAACCCGTTTTTTCTGAC	GTAAGGGTGCGCA		TGCGCACCCTTAGCGAGAGGTTTATCATTAAGGTCAACCTCTGGATGTTGTTTCGGCATCCTGCATTGAATCTGAGTTACTGACATCTGTTTTCCTTGTTGGAACGGAGAGCATCGCCTGATGCTCTCCGAGCCAACCAGGAAACCCGTTTTTTCTGACGTAAGGGTGCGCA
2677	86_r2_L4_13_ACA	CTGAGTTACTGTACACTGTTTTCCTTGTTGGAACGGAGAGCATCGCCTGATGCTCTCCGAGCCAACCAGGAAACCCGTTTTTTCTGAC	unaltered	GACTGCGGCGTTGGTGGTCTCATGAATCTGAGTTACTGTACACTGTTTTCCTTGTTGGAACGGAGAGCATCGCCTGATGCTCTCCGAGCCAACCAGGAAACCCGTTTTTTCTGACGTAAAGAGACCTCTGTCCCGGGCGTAAATCGGCAGGGGATTCGTCTAGCCCTGTG																								86_r2_L4_13_ACA	TGCGCACCCTTAGCGAGAGGTTTATCATTAAGGTCAACCTCTGGATGTTGTTTCGGCATCCTGCATTGAA	TCTGAGTTACTGTACACTGTTTTCCTTGTTGGAACGGAGAGCATCGCCTGATGCTCTCCGAGCCAACCAGGAAACCCGTTTTTTCTGAC	GTAAGGGTGCGCA		TGCGCACCCTTAGCGAGAGGTTTATCATTAAGGTCAACCTCTGGATGTTGTTTCGGCATCCTGCATTGAATCTGAGTTACTGTACACTGTTTTCCTTGTTGGAACGGAGAGCATCGCCTGATGCTCTCCGAGCCAACCAGGAAACCCGTTTTTTCTGACGTAAGGGTGCGCA
2678	86_r2_L4_14_ACA	CTGAGTTACTGTCACATGTTTTCCTTGTTGGAACGGAGAGCATCGCCTGATGCTCTCCGAGCCAACCAGGAAACCCGTTTTTTCTGAC	unaltered	GACTGCGGCGTTGGTGGTCTCATGAATCTGAGTTACTGTCACATGTTTTCCTTGTTGGAACGGAGAGCATCGCCTGATGCTCTCCGAGCCAACCAGGAAACCCGTTTTTTCTGACGTAAAGAGACCTCTGTCCCGGGCGTATGGATCCAAATAGAACGACGAATCTCCTT																								86_r2_L4_14_ACA	TGCGCACCCTTAGCGAGAGGTTTATCATTAAGGTCAACCTCTGGATGTTGTTTCGGCATCCTGCATTGAA	TCTGAGTTACTGTCACATGTTTTCCTTGTTGGAACGGAGAGCATCGCCTGATGCTCTCCGAGCCAACCAGGAAACCCGTTTTTTCTGAC	GTAAGGGTGCGCA		TGCGCACCCTTAGCGAGAGGTTTATCATTAAGGTCAACCTCTGGATGTTGTTTCGGCATCCTGCATTGAATCTGAGTTACTGTCACATGTTTTCCTTGTTGGAACGGAGAGCATCGCCTGATGCTCTCCGAGCCAACCAGGAAACCCGTTTTTTCTGACGTAAGGGTGCGCA
2679	86_r2_L4_15_ACA	CTGAGTTACTGTCTACAGTTTTCCTTGTTGGAACGGAGAGCATCGCCTGATGCTCTCCGAGCCAACCAGGAAACCCGTTTTTTCTGAC	unaltered	GACTGCGGCGTTGGTGGTCTCATGAATCTGAGTTACTGTCTACAGTTTTCCTTGTTGGAACGGAGAGCATCGCCTGATGCTCTCCGAGCCAACCAGGAAACCCGTTTTTTCTGACGTAAAGAGACCTCTGTCCCGGGCGTAACGCTCGGGCACAGCCTCATCAACTGTAG																								86_r2_L4_15_ACA	TGCGCACCCTTAGCGAGAGGTTTATCATTAAGGTCAACCTCTGGATGTTGTTTCGGCATCCTGCATTGAA	TCTGAGTTACTGTCTACAGTTTTCCTTGTTGGAACGGAGAGCATCGCCTGATGCTCTCCGAGCCAACCAGGAAACCCGTTTTTTCTGAC	GTAAGGGTGCGCA		TGCGCACCCTTAGCGAGAGGTTTATCATTAAGGTCAACCTCTGGATGTTGTTTCGGCATCCTGCATTGAATCTGAGTTACTGTCTACAGTTTTCCTTGTTGGAACGGAGAGCATCGCCTGATGCTCTCCGAGCCAACCAGGAAACCCGTTTTTTCTGACGTAAGGGTGCGCA
2680	86_r2_L4_16_ACA	CTGAGTTACTGTCTGACATTTTCCTTGTTGGAACGGAGAGCATCGCCTGATGCTCTCCGAGCCAACCAGGAAACCCGTTTTTTCTGAC	unaltered	GACTGCGGCGTTGGTGGTCTCATGAATCTGAGTTACTGTCTGACATTTTCCTTGTTGGAACGGAGAGCATCGCCTGATGCTCTCCGAGCCAACCAGGAAACCCGTTTTTTCTGACGTAAAGAGACCTCTGTCCCGGGCGTACTTCAGCTCGCCATTGGATGATGTGAAGA																								86_r2_L4_16_ACA	TGCGCACCCTTAGCGAGAGGTTTATCATTAAGGTCAACCTCTGGATGTTGTTTCGGCATCCTGCATTGAA	TCTGAGTTACTGTCTGACATTTTCCTTGTTGGAACGGAGAGCATCGCCTGATGCTCTCCGAGCCAACCAGGAAACCCGTTTTTTCTGAC	GTAAGGGTGCGCA		TGCGCACCCTTAGCGAGAGGTTTATCATTAAGGTCAACCTCTGGATGTTGTTTCGGCATCCTGCATTGAATCTGAGTTACTGTCTGACATTTTCCTTGTTGGAACGGAGAGCATCGCCTGATGCTCTCCGAGCCAACCAGGAAACCCGTTTTTTCTGACGTAAGGGTGCGCA
2681	86_r2_L4_17_ACA	CTGAGTTACTGTCTGTACATTTCCTTGTTGGAACGGAGAGCATCGCCTGATGCTCTCCGAGCCAACCAGGAAACCCGTTTTTTCTGAC	unaltered	GACTGCGGCGTTGGTGGTCTCATGAATCTGAGTTACTGTCTGTACATTTCCTTGTTGGAACGGAGAGCATCGCCTGATGCTCTCCGAGCCAACCAGGAAACCCGTTTTTTCTGACGTAAAGAGACCTCTGTCCCGGGCGTAGTAAACAAAAAAGGGGTCAGTGAATACTT																								86_r2_L4_17_ACA	TGCGCACCCTTAGCGAGAGGTTTATCATTAAGGTCAACCTCTGGATGTTGTTTCGGCATCCTGCATTGAA	TCTGAGTTACTGTCTGTACATTTCCTTGTTGGAACGGAGAGCATCGCCTGATGCTCTCCGAGCCAACCAGGAAACCCGTTTTTTCTGAC	GTAAGGGTGCGCA		TGCGCACCCTTAGCGAGAGGTTTATCATTAAGGTCAACCTCTGGATGTTGTTTCGGCATCCTGCATTGAATCTGAGTTACTGTCTGTACATTTCCTTGTTGGAACGGAGAGCATCGCCTGATGCTCTCCGAGCCAACCAGGAAACCCGTTTTTTCTGACGTAAGGGTGCGCA
2682	86_r2_L4_18_ACA	CTGAGTTACTGTCTGTTACATTCCTTGTTGGAACGGAGAGCATCGCCTGATGCTCTCCGAGCCAACCAGGAAACCCGTTTTTTCTGAC	unaltered	GACTGCGGCGTTGGTGGTCTCATGAATCTGAGTTACTGTCTGTTACATTCCTTGTTGGAACGGAGAGCATCGCCTGATGCTCTCCGAGCCAACCAGGAAACCCGTTTTTTCTGACGTAAAGAGACCTCTGTCCCGGGCGTACGTATGAAAAACGCTAATGATGTTCGGTC																								86_r2_L4_18_ACA	TGCGCACCCTTAGCGAGAGGTTTATCATTAAGGTCAACCTCTGGATGTTGTTTCGGCATCCTGCATTGAA	TCTGAGTTACTGTCTGTTACATTCCTTGTTGGAACGGAGAGCATCGCCTGATGCTCTCCGAGCCAACCAGGAAACCCGTTTTTTCTGAC	GTAAGGGTGCGCA		TGCGCACCCTTAGCGAGAGGTTTATCATTAAGGTCAACCTCTGGATGTTGTTTCGGCATCCTGCATTGAATCTGAGTTACTGTCTGTTACATTCCTTGTTGGAACGGAGAGCATCGCCTGATGCTCTCCGAGCCAACCAGGAAACCCGTTTTTTCTGACGTAAGGGTGCGCA
2683	86_r2_L4_19_ACA	CTGAGTTACTGTCTGTTTACATCCTTGTTGGAACGGAGAGCATCGCCTGATGCTCTCCGAGCCAACCAGGAAACCCGTTTTTTCTGAC	unaltered	GACTGCGGCGTTGGTGGTCTCATGAATCTGAGTTACTGTCTGTTTACATCCTTGTTGGAACGGAGAGCATCGCCTGATGCTCTCCGAGCCAACCAGGAAACCCGTTTTTTCTGACGTAAAGAGACCTCTGTCCCGGGCGTATCACGGGGCCGGACCTCTACGCGCTCCTA																								86_r2_L4_19_ACA	TGCGCACCCTTAGCGAGAGGTTTATCATTAAGGTCAACCTCTGGATGTTGTTTCGGCATCCTGCATTGAA	TCTGAGTTACTGTCTGTTTACATCCTTGTTGGAACGGAGAGCATCGCCTGATGCTCTCCGAGCCAACCAGGAAACCCGTTTTTTCTGAC	GTAAGGGTGCGCA		TGCGCACCCTTAGCGAGAGGTTTATCATTAAGGTCAACCTCTGGATGTTGTTTCGGCATCCTGCATTGAATCTGAGTTACTGTCTGTTTACATCCTTGTTGGAACGGAGAGCATCGCCTGATGCTCTCCGAGCCAACCAGGAAACCCGTTTTTTCTGACGTAAGGGTGCGCA
2684	86_r2_L4_20_ACA	CTGAGTTACTGTCTGTTTTACACCTTGTTGGAACGGAGAGCATCGCCTGATGCTCTCCGAGCCAACCAGGAAACCCGTTTTTTCTGAC	unaltered	GACTGCGGCGTTGGTGGTCTCATGAATCTGAGTTACTGTCTGTTTTACACCTTGTTGGAACGGAGAGCATCGCCTGATGCTCTCCGAGCCAACCAGGAAACCCGTTTTTTCTGACGTAAAGAGACCTCTGTCCCGGGCGTATATCACCTTACCAAGTCCTTGGCGGAAAG																								86_r2_L4_20_ACA	TGCGCACCCTTAGCGAGAGGTTTATCATTAAGGTCAACCTCTGGATGTTGTTTCGGCATCCTGCATTGAA	TCTGAGTTACTGTCTGTTTTACACCTTGTTGGAACGGAGAGCATCGCCTGATGCTCTCCGAGCCAACCAGGAAACCCGTTTTTTCTGAC	GTAAGGGTGCGCA		TGCGCACCCTTAGCGAGAGGTTTATCATTAAGGTCAACCTCTGGATGTTGTTTCGGCATCCTGCATTGAATCTGAGTTACTGTCTGTTTTACACCTTGTTGGAACGGAGAGCATCGCCTGATGCTCTCCGAGCCAACCAGGAAACCCGTTTTTTCTGACGTAAGGGTGCGCA
2685	86_r2_L4_21_ACA	CTGAGTTACTGTCTGTTTTCACACTTGTTGGAACGGAGAGCATCGCCTGATGCTCTCCGAGCCAACCAGGAAACCCGTTTTTTCTGAC	unaltered	GACTGCGGCGTTGGTGGTCTCATGAATCTGAGTTACTGTCTGTTTTCACACTTGTTGGAACGGAGAGCATCGCCTGATGCTCTCCGAGCCAACCAGGAAACCCGTTTTTTCTGACGTAAAGAGACCTCTGTCCCGGGCGTAGACAAGAGCGACAACGGTTCTGCCACAAG																								86_r2_L4_21_ACA	TGCGCACCCTTAGCGAGAGGTTTATCATTAAGGTCAACCTCTGGATGTTGTTTCGGCATCCTGCATTGAA	TCTGAGTTACTGTCTGTTTTCACACTTGTTGGAACGGAGAGCATCGCCTGATGCTCTCCGAGCCAACCAGGAAACCCGTTTTTTCTGAC	GTAAGGGTGCGCA		TGCGCACCCTTAGCGAGAGGTTTATCATTAAGGTCAACCTCTGGATGTTGTTTCGGCATCCTGCATTGAATCTGAGTTACTGTCTGTTTTCACACTTGTTGGAACGGAGAGCATCGCCTGATGCTCTCCGAGCCAACCAGGAAACCCGTTTTTTCTGACGTAAGGGTGCGCA
2686	86_r2_L4_22_ACA	CTGAGTTACTGTCTGTTTTCCACATTGTTGGAACGGAGAGCATCGCCTGATGCTCTCCGAGCCAACCAGGAAACCCGTTTTTTCTGAC	unaltered	GACTGCGGCGTTGGTGGTCTCATGAATCTGAGTTACTGTCTGTTTTCCACATTGTTGGAACGGAGAGCATCGCCTGATGCTCTCCGAGCCAACCAGGAAACCCGTTTTTTCTGACGTAAAGAGACCTCTGTCCCGGGCGTATCTCAAACAAATCAGGTCTAGCCAGCACG																								86_r2_L4_22_ACA	TGCGCACCCTTAGCGAGAGGTTTATCATTAAGGTCAACCTCTGGATGTTGTTTCGGCATCCTGCATTGAA	TCTGAGTTACTGTCTGTTTTCCACATTGTTGGAACGGAGAGCATCGCCTGATGCTCTCCGAGCCAACCAGGAAACCCGTTTTTTCTGAC	GTAAGGGTGCGCA		TGCGCACCCTTAGCGAGAGGTTTATCATTAAGGTCAACCTCTGGATGTTGTTTCGGCATCCTGCATTGAATCTGAGTTACTGTCTGTTTTCCACATTGTTGGAACGGAGAGCATCGCCTGATGCTCTCCGAGCCAACCAGGAAACCCGTTTTTTCTGACGTAAGGGTGCGCA
2687	86_r2_L4_23_ACA	CTGAGTTACTGTCTGTTTTCCTACATGTTGGAACGGAGAGCATCGCCTGATGCTCTCCGAGCCAACCAGGAAACCCGTTTTTTCTGAC	unaltered	GACTGCGGCGTTGGTGGTCTCATGAATCTGAGTTACTGTCTGTTTTCCTACATGTTGGAACGGAGAGCATCGCCTGATGCTCTCCGAGCCAACCAGGAAACCCGTTTTTTCTGACGTAAAGAGACCTCTGTCCCGGGCGTATTGGACTGTGTGACAGGACTCCTGACCAT																								86_r2_L4_23_ACA	TGCGCACCCTTAGCGAGAGGTTTATCATTAAGGTCAACCTCTGGATGTTGTTTCGGCATCCTGCATTGAA	TCTGAGTTACTGTCTGTTTTCCTACATGTTGGAACGGAGAGCATCGCCTGATGCTCTCCGAGCCAACCAGGAAACCCGTTTTTTCTGAC	GTAAGGGTGCGCA		TGCGCACCCTTAGCGAGAGGTTTATCATTAAGGTCAACCTCTGGATGTTGTTTCGGCATCCTGCATTGAATCTGAGTTACTGTCTGTTTTCCTACATGTTGGAACGGAGAGCATCGCCTGATGCTCTCCGAGCCAACCAGGAAACCCGTTTTTTCTGACGTAAGGGTGCGCA
2688	86_r2_L4_24_ACA	CTGAGTTACTGTCTGTTTTCCTTACAGTTGGAACGGAGAGCATCGCCTGATGCTCTCCGAGCCAACCAGGAAACCCGTTTTTTCTGAC	unaltered	GACTGCGGCGTTGGTGGTCTCATGAATCTGAGTTACTGTCTGTTTTCCTTACAGTTGGAACGGAGAGCATCGCCTGATGCTCTCCGAGCCAACCAGGAAACCCGTTTTTTCTGACGTAAAGAGACCTCTGTCCCGGGCGTACTGATTTAGCGATTTCTAGTTCTCGCGTC																								86_r2_L4_24_ACA	TGCGCACCCTTAGCGAGAGGTTTATCATTAAGGTCAACCTCTGGATGTTGTTTCGGCATCCTGCATTGAA	TCTGAGTTACTGTCTGTTTTCCTTACAGTTGGAACGGAGAGCATCGCCTGATGCTCTCCGAGCCAACCAGGAAACCCGTTTTTTCTGAC	GTAAGGGTGCGCA		TGCGCACCCTTAGCGAGAGGTTTATCATTAAGGTCAACCTCTGGATGTTGTTTCGGCATCCTGCATTGAATCTGAGTTACTGTCTGTTTTCCTTACAGTTGGAACGGAGAGCATCGCCTGATGCTCTCCGAGCCAACCAGGAAACCCGTTTTTTCTGACGTAAGGGTGCGCA
2689	86_r2_L4_25_ACA	CTGAGTTACTGTCTGTTTTCCTTGACATTGGAACGGAGAGCATCGCCTGATGCTCTCCGAGCCAACCAGGAAACCCGTTTTTTCTGAC	unaltered	GACTGCGGCGTTGGTGGTCTCATGAATCTGAGTTACTGTCTGTTTTCCTTGACATTGGAACGGAGAGCATCGCCTGATGCTCTCCGAGCCAACCAGGAAACCCGTTTTTTCTGACGTAAAGAGACCTCTGTCCCGGGCGTAGATACATAAAGCACTTCATTCCGATACGT																								86_r2_L4_25_ACA	TGCGCACCCTTAGCGAGAGGTTTATCATTAAGGTCAACCTCTGGATGTTGTTTCGGCATCCTGCATTGAA	TCTGAGTTACTGTCTGTTTTCCTTGACATTGGAACGGAGAGCATCGCCTGATGCTCTCCGAGCCAACCAGGAAACCCGTTTTTTCTGAC	GTAAGGGTGCGCA		TGCGCACCCTTAGCGAGAGGTTTATCATTAAGGTCAACCTCTGGATGTTGTTTCGGCATCCTGCATTGAATCTGAGTTACTGTCTGTTTTCCTTGACATTGGAACGGAGAGCATCGCCTGATGCTCTCCGAGCCAACCAGGAAACCCGTTTTTTCTGACGTAAGGGTGCGCA
2690	86_r2_L4_26_ACA	CTGAGTTACTGTCTGTTTTCCTTGTACATGGAACGGAGAGCATCGCCTGATGCTCTCCGAGCCAACCAGGAAACCCGTTTTTTCTGAC	unaltered	GACTGCGGCGTTGGTGGTCTCATGAATCTGAGTTACTGTCTGTTTTCCTTGTACATGGAACGGAGAGCATCGCCTGATGCTCTCCGAGCCAACCAGGAAACCCGTTTTTTCTGACGTAAAGAGACCTCTGTCCCGGGCGTACCATAGGACTTACGCTGCGTTTCACAACT																								86_r2_L4_26_ACA	TGCGCACCCTTAGCGAGAGGTTTATCATTAAGGTCAACCTCTGGATGTTGTTTCGGCATCCTGCATTGAA	TCTGAGTTACTGTCTGTTTTCCTTGTACATGGAACGGAGAGCATCGCCTGATGCTCTCCGAGCCAACCAGGAAACCCGTTTTTTCTGAC	GTAAGGGTGCGCA		TGCGCACCCTTAGCGAGAGGTTTATCATTAAGGTCAACCTCTGGATGTTGTTTCGGCATCCTGCATTGAATCTGAGTTACTGTCTGTTTTCCTTGTACATGGAACGGAGAGCATCGCCTGATGCTCTCCGAGCCAACCAGGAAACCCGTTTTTTCTGACGTAAGGGTGCGCA
2691	86_r2_L4_27_ACA	CTGAGTTACTGTCTGTTTTCCTTGTTACAGGAACGGAGAGCATCGCCTGATGCTCTCCGAGCCAACCAGGAAACCCGTTTTTTCTGAC	unaltered	GACTGCGGCGTTGGTGGTCTCATGAATCTGAGTTACTGTCTGTTTTCCTTGTTACAGGAACGGAGAGCATCGCCTGATGCTCTCCGAGCCAACCAGGAAACCCGTTTTTTCTGACGTAAAGAGACCTCTGTCCCGGGCGTACAGCTTGATCTAGCACGGTATGCTTGCAC																								86_r2_L4_27_ACA	TGCGCACCCTTAGCGAGAGGTTTATCATTAAGGTCAACCTCTGGATGTTGTTTCGGCATCCTGCATTGAA	TCTGAGTTACTGTCTGTTTTCCTTGTTACAGGAACGGAGAGCATCGCCTGATGCTCTCCGAGCCAACCAGGAAACCCGTTTTTTCTGAC	GTAAGGGTGCGCA		TGCGCACCCTTAGCGAGAGGTTTATCATTAAGGTCAACCTCTGGATGTTGTTTCGGCATCCTGCATTGAATCTGAGTTACTGTCTGTTTTCCTTGTTACAGGAACGGAGAGCATCGCCTGATGCTCTCCGAGCCAACCAGGAAACCCGTTTTTTCTGACGTAAGGGTGCGCA
2692	86_r2_L4_28_ACA	CTGAGTTACTGTCTGTTTTCCTTGTTGACAGAACGGAGAGCATCGCCTGATGCTCTCCGAGCCAACCAGGAAACCCGTTTTTTCTGAC	unaltered	GACTGCGGCGTTGGTGGTCTCATGAATCTGAGTTACTGTCTGTTTTCCTTGTTGACAGAACGGAGAGCATCGCCTGATGCTCTCCGAGCCAACCAGGAAACCCGTTTTTTCTGACGTAAAGAGACCTCTGTCCCGGGCGTACATATCAATTGCTTGGCACGGATTGATGG																								86_r2_L4_28_ACA	TGCGCACCCTTAGCGAGAGGTTTATCATTAAGGTCAACCTCTGGATGTTGTTTCGGCATCCTGCATTGAA	TCTGAGTTACTGTCTGTTTTCCTTGTTGACAGAACGGAGAGCATCGCCTGATGCTCTCCGAGCCAACCAGGAAACCCGTTTTTTCTGAC	GTAAGGGTGCGCA		TGCGCACCCTTAGCGAGAGGTTTATCATTAAGGTCAACCTCTGGATGTTGTTTCGGCATCCTGCATTGAATCTGAGTTACTGTCTGTTTTCCTTGTTGACAGAACGGAGAGCATCGCCTGATGCTCTCCGAGCCAACCAGGAAACCCGTTTTTTCTGACGTAAGGGTGCGCA
2693	86_r2_L4_29_ACA	CTGAGTTACTGTCTGTTTTCCTTGTTGGACAAACGGAGAGCATCGCCTGATGCTCTCCGAGCCAACCAGGAAACCCGTTTTTTCTGAC	unaltered	GACTGCGGCGTTGGTGGTCTCATGAATCTGAGTTACTGTCTGTTTTCCTTGTTGGACAAACGGAGAGCATCGCCTGATGCTCTCCGAGCCAACCAGGAAACCCGTTTTTTCTGACGTAAAGAGACCTCTGTCCCGGGCGTAGTTCTCCTTGAAATAGATTAAAAGCACGT																								86_r2_L4_29_ACA	TGCGCACCCTTAGCGAGAGGTTTATCATTAAGGTCAACCTCTGGATGTTGTTTCGGCATCCTGCATTGAA	TCTGAGTTACTGTCTGTTTTCCTTGTTGGACAAACGGAGAGCATCGCCTGATGCTCTCCGAGCCAACCAGGAAACCCGTTTTTTCTGAC	GTAAGGGTGCGCA		TGCGCACCCTTAGCGAGAGGTTTATCATTAAGGTCAACCTCTGGATGTTGTTTCGGCATCCTGCATTGAATCTGAGTTACTGTCTGTTTTCCTTGTTGGACAAACGGAGAGCATCGCCTGATGCTCTCCGAGCCAACCAGGAAACCCGTTTTTTCTGACGTAAGGGTGCGCA
2694	86_r2_L4_30_ACA	CTGAGTTACTGTCTGTTTTCCTTGTTGGAACAACGGAGAGCATCGCCTGATGCTCTCCGAGCCAACCAGGAAACCCGTTTTTTCTGAC	unaltered	GACTGCGGCGTTGGTGGTCTCATGAATCTGAGTTACTGTCTGTTTTCCTTGTTGGAACAACGGAGAGCATCGCCTGATGCTCTCCGAGCCAACCAGGAAACCCGTTTTTTCTGACGTAAAGAGACCTCTGTCCCGGGCGTAGACACACTTGAAATGCTCAGGGTACGCAA																								86_r2_L4_30_ACA	TGCGCACCCTTAGCGAGAGGTTTATCATTAAGGTCAACCTCTGGATGTTGTTTCGGCATCCTGCATTGAA	TCTGAGTTACTGTCTGTTTTCCTTGTTGGAACAACGGAGAGCATCGCCTGATGCTCTCCGAGCCAACCAGGAAACCCGTTTTTTCTGAC	GTAAGGGTGCGCA		TGCGCACCCTTAGCGAGAGGTTTATCATTAAGGTCAACCTCTGGATGTTGTTTCGGCATCCTGCATTGAATCTGAGTTACTGTCTGTTTTCCTTGTTGGAACAACGGAGAGCATCGCCTGATGCTCTCCGAGCCAACCAGGAAACCCGTTTTTTCTGACGTAAGGGTGCGCA
2695	86_r2_L4_31_ACA	CTGAGTTACTGTCTGTTTTCCTTGTTGGAAACACGGAGAGCATCGCCTGATGCTCTCCGAGCCAACCAGGAAACCCGTTTTTTCTGAC	unaltered	GACTGCGGCGTTGGTGGTCTCATGAATCTGAGTTACTGTCTGTTTTCCTTGTTGGAAACACGGAGAGCATCGCCTGATGCTCTCCGAGCCAACCAGGAAACCCGTTTTTTCTGACGTAAAGAGACCTCTGTCCCGGGCGTAATGATGCCTCCTACCAGGTAATAGATCAT																								86_r2_L4_31_ACA	TGCGCACCCTTAGCGAGAGGTTTATCATTAAGGTCAACCTCTGGATGTTGTTTCGGCATCCTGCATTGAA	TCTGAGTTACTGTCTGTTTTCCTTGTTGGAAACACGGAGAGCATCGCCTGATGCTCTCCGAGCCAACCAGGAAACCCGTTTTTTCTGAC	GTAAGGGTGCGCA		TGCGCACCCTTAGCGAGAGGTTTATCATTAAGGTCAACCTCTGGATGTTGTTTCGGCATCCTGCATTGAATCTGAGTTACTGTCTGTTTTCCTTGTTGGAAACACGGAGAGCATCGCCTGATGCTCTCCGAGCCAACCAGGAAACCCGTTTTTTCTGACGTAAGGGTGCGCA
2696	86_r2_L4_32_ACA	CTGAGTTACTGTCTGTTTTCCTTGTTGGAACACAGGAGAGCATCGCCTGATGCTCTCCGAGCCAACCAGGAAACCCGTTTTTTCTGAC	unaltered	GACTGCGGCGTTGGTGGTCTCATGAATCTGAGTTACTGTCTGTTTTCCTTGTTGGAACACAGGAGAGCATCGCCTGATGCTCTCCGAGCCAACCAGGAAACCCGTTTTTTCTGACGTAAAGAGACCTCTGTCCCGGGCGTACATAAGTAAACAATGCCTCAAACGGCTAC																								86_r2_L4_32_ACA	TGCGCACCCTTAGCGAGAGGTTTATCATTAAGGTCAACCTCTGGATGTTGTTTCGGCATCCTGCATTGAA	TCTGAGTTACTGTCTGTTTTCCTTGTTGGAACACAGGAGAGCATCGCCTGATGCTCTCCGAGCCAACCAGGAAACCCGTTTTTTCTGAC	GTAAGGGTGCGCA		TGCGCACCCTTAGCGAGAGGTTTATCATTAAGGTCAACCTCTGGATGTTGTTTCGGCATCCTGCATTGAATCTGAGTTACTGTCTGTTTTCCTTGTTGGAACACAGGAGAGCATCGCCTGATGCTCTCCGAGCCAACCAGGAAACCCGTTTTTTCTGACGTAAGGGTGCGCA
2697	86_r2_L4_33_ACA	CTGAGTTACTGTCTGTTTTCCTTGTTGGAACGACAGAGAGCATCGCCTGATGCTCTCCGAGCCAACCAGGAAACCCGTTTTTTCTGAC	unaltered	GACTGCGGCGTTGGTGGTCTCATGAATCTGAGTTACTGTCTGTTTTCCTTGTTGGAACGACAGAGAGCATCGCCTGATGCTCTCCGAGCCAACCAGGAAACCCGTTTTTTCTGACGTAAAGAGACCTCTGTCCCGGGCGTAGCCAGGAAGCCTATCTCTTGACACGGAGA																								86_r2_L4_33_ACA	TGCGCACCCTTAGCGAGAGGTTTATCATTAAGGTCAACCTCTGGATGTTGTTTCGGCATCCTGCATTGAA	TCTGAGTTACTGTCTGTTTTCCTTGTTGGAACGACAGAGAGCATCGCCTGATGCTCTCCGAGCCAACCAGGAAACCCGTTTTTTCTGAC	GTAAGGGTGCGCA		TGCGCACCCTTAGCGAGAGGTTTATCATTAAGGTCAACCTCTGGATGTTGTTTCGGCATCCTGCATTGAATCTGAGTTACTGTCTGTTTTCCTTGTTGGAACGACAGAGAGCATCGCCTGATGCTCTCCGAGCCAACCAGGAAACCCGTTTTTTCTGACGTAAGGGTGCGCA
2698	86_r2_L4_34_ACA	CTGAGTTACTGTCTGTTTTCCTTGTTGGAACGGACAAGAGCATCGCCTGATGCTCTCCGAGCCAACCAGGAAACCCGTTTTTTCTGAC	unaltered	GACTGCGGCGTTGGTGGTCTCATGAATCTGAGTTACTGTCTGTTTTCCTTGTTGGAACGGACAAGAGCATCGCCTGATGCTCTCCGAGCCAACCAGGAAACCCGTTTTTTCTGACGTAAAGAGACCTCTGTCCCGGGCGTAAGGTAAGCCTGCAGTGAGGGTCGCGCATT																								86_r2_L4_34_ACA	TGCGCACCCTTAGCGAGAGGTTTATCATTAAGGTCAACCTCTGGATGTTGTTTCGGCATCCTGCATTGAA	TCTGAGTTACTGTCTGTTTTCCTTGTTGGAACGGACAAGAGCATCGCCTGATGCTCTCCGAGCCAACCAGGAAACCCGTTTTTTCTGAC	GTAAGGGTGCGCA		TGCGCACCCTTAGCGAGAGGTTTATCATTAAGGTCAACCTCTGGATGTTGTTTCGGCATCCTGCATTGAATCTGAGTTACTGTCTGTTTTCCTTGTTGGAACGGACAAGAGCATCGCCTGATGCTCTCCGAGCCAACCAGGAAACCCGTTTTTTCTGACGTAAGGGTGCGCA
2699	86_r2_L4_35_ACA	CTGAGTTACTGTCTGTTTTCCTTGTTGGAACGGAACAGAGCATCGCCTGATGCTCTCCGAGCCAACCAGGAAACCCGTTTTTTCTGAC	unaltered	GACTGCGGCGTTGGTGGTCTCATGAATCTGAGTTACTGTCTGTTTTCCTTGTTGGAACGGAACAGAGCATCGCCTGATGCTCTCCGAGCCAACCAGGAAACCCGTTTTTTCTGACGTAAAGAGACCTCTGTCCCGGGCGTAAATTGTGCAGATCAGCCTTCCGCCGGTTC																								86_r2_L4_35_ACA	TGCGCACCCTTAGCGAGAGGTTTATCATTAAGGTCAACCTCTGGATGTTGTTTCGGCATCCTGCATTGAA	TCTGAGTTACTGTCTGTTTTCCTTGTTGGAACGGAACAGAGCATCGCCTGATGCTCTCCGAGCCAACCAGGAAACCCGTTTTTTCTGAC	GTAAGGGTGCGCA		TGCGCACCCTTAGCGAGAGGTTTATCATTAAGGTCAACCTCTGGATGTTGTTTCGGCATCCTGCATTGAATCTGAGTTACTGTCTGTTTTCCTTGTTGGAACGGAACAGAGCATCGCCTGATGCTCTCCGAGCCAACCAGGAAACCCGTTTTTTCTGACGTAAGGGTGCGCA
2700	86_r2_L4_36_ACA	CTGAGTTACTGTCTGTTTTCCTTGTTGGAACGGAGACAAGCATCGCCTGATGCTCTCCGAGCCAACCAGGAAACCCGTTTTTTCTGAC	unaltered	GACTGCGGCGTTGGTGGTCTCATGAATCTGAGTTACTGTCTGTTTTCCTTGTTGGAACGGAGACAAGCATCGCCTGATGCTCTCCGAGCCAACCAGGAAACCCGTTTTTTCTGACGTAAAGAGACCTCTGTCCCGGGCGTATGTCATTTGAGTACGGCACTACGTATCAT																								86_r2_L4_36_ACA	TGCGCACCCTTAGCGAGAGGTTTATCATTAAGGTCAACCTCTGGATGTTGTTTCGGCATCCTGCATTGAA	TCTGAGTTACTGTCTGTTTTCCTTGTTGGAACGGAGACAAGCATCGCCTGATGCTCTCCGAGCCAACCAGGAAACCCGTTTTTTCTGAC	GTAAGGGTGCGCA		TGCGCACCCTTAGCGAGAGGTTTATCATTAAGGTCAACCTCTGGATGTTGTTTCGGCATCCTGCATTGAATCTGAGTTACTGTCTGTTTTCCTTGTTGGAACGGAGACAAGCATCGCCTGATGCTCTCCGAGCCAACCAGGAAACCCGTTTTTTCTGACGTAAGGGTGCGCA
2701	86_r2_L4_37_ACA	CTGAGTTACTGTCTGTTTTCCTTGTTGGAACGGAGAACAGCATCGCCTGATGCTCTCCGAGCCAACCAGGAAACCCGTTTTTTCTGAC	unaltered	GACTGCGGCGTTGGTGGTCTCATGAATCTGAGTTACTGTCTGTTTTCCTTGTTGGAACGGAGAACAGCATCGCCTGATGCTCTCCGAGCCAACCAGGAAACCCGTTTTTTCTGACGTAAAGAGACCTCTGTCCCGGGCGTATATAGCATAAGGTGCTGGTGGCGGAAATG																								86_r2_L4_37_ACA	TGCGCACCCTTAGCGAGAGGTTTATCATTAAGGTCAACCTCTGGATGTTGTTTCGGCATCCTGCATTGAA	TCTGAGTTACTGTCTGTTTTCCTTGTTGGAACGGAGAACAGCATCGCCTGATGCTCTCCGAGCCAACCAGGAAACCCGTTTTTTCTGAC	GTAAGGGTGCGCA		TGCGCACCCTTAGCGAGAGGTTTATCATTAAGGTCAACCTCTGGATGTTGTTTCGGCATCCTGCATTGAATCTGAGTTACTGTCTGTTTTCCTTGTTGGAACGGAGAACAGCATCGCCTGATGCTCTCCGAGCCAACCAGGAAACCCGTTTTTTCTGACGTAAGGGTGCGCA
2702	86_r2_L4_38_ACA	CTGAGTTACTGTCTGTTTTCCTTGTTGGAACGGAGAGACACATCGCCTGATGCTCTCCGAGCCAACCAGGAAACCCGTTTTTTCTGAC	unaltered	GACTGCGGCGTTGGTGGTCTCATGAATCTGAGTTACTGTCTGTTTTCCTTGTTGGAACGGAGAGACACATCGCCTGATGCTCTCCGAGCCAACCAGGAAACCCGTTTTTTCTGACGTAAAGAGACCTCTGTCCCGGGCGTAATAGAACGTCTAGTGGTGAGTCCACTAGT																								86_r2_L4_38_ACA	TGCGCACCCTTAGCGAGAGGTTTATCATTAAGGTCAACCTCTGGATGTTGTTTCGGCATCCTGCATTGAA	TCTGAGTTACTGTCTGTTTTCCTTGTTGGAACGGAGAGACACATCGCCTGATGCTCTCCGAGCCAACCAGGAAACCCGTTTTTTCTGAC	GTAAGGGTGCGCA		TGCGCACCCTTAGCGAGAGGTTTATCATTAAGGTCAACCTCTGGATGTTGTTTCGGCATCCTGCATTGAATCTGAGTTACTGTCTGTTTTCCTTGTTGGAACGGAGAGACACATCGCCTGATGCTCTCCGAGCCAACCAGGAAACCCGTTTTTTCTGACGTAAGGGTGCGCA
2703	86_r2_L4_39_ACA	CTGAGTTACTGTCTGTTTTCCTTGTTGGAACGGAGAGCACAATCGCCTGATGCTCTCCGAGCCAACCAGGAAACCCGTTTTTTCTGAC	unaltered	GACTGCGGCGTTGGTGGTCTCATGAATCTGAGTTACTGTCTGTTTTCCTTGTTGGAACGGAGAGCACAATCGCCTGATGCTCTCCGAGCCAACCAGGAAACCCGTTTTTTCTGACGTAAAGAGACCTCTGTCCCGGGCGTAACGATTGTGGTCTACACTCAACTACCGTA																								86_r2_L4_39_ACA	TGCGCACCCTTAGCGAGAGGTTTATCATTAAGGTCAACCTCTGGATGTTGTTTCGGCATCCTGCATTGAA	TCTGAGTTACTGTCTGTTTTCCTTGTTGGAACGGAGAGCACAATCGCCTGATGCTCTCCGAGCCAACCAGGAAACCCGTTTTTTCTGAC	GTAAGGGTGCGCA		TGCGCACCCTTAGCGAGAGGTTTATCATTAAGGTCAACCTCTGGATGTTGTTTCGGCATCCTGCATTGAATCTGAGTTACTGTCTGTTTTCCTTGTTGGAACGGAGAGCACAATCGCCTGATGCTCTCCGAGCCAACCAGGAAACCCGTTTTTTCTGACGTAAGGGTGCGCA
2704	86_r2_L4_40_ACA	CTGAGTTACTGTCTGTTTTCCTTGTTGGAACGGAGAGCAACATCGCCTGATGCTCTCCGAGCCAACCAGGAAACCCGTTTTTTCTGAC	unaltered	GACTGCGGCGTTGGTGGTCTCATGAATCTGAGTTACTGTCTGTTTTCCTTGTTGGAACGGAGAGCAACATCGCCTGATGCTCTCCGAGCCAACCAGGAAACCCGTTTTTTCTGACGTAAAGAGACCTCTGTCCCGGGCGTAACAGGGTTGGATTGTCAATTATTCCGTGA																								86_r2_L4_40_ACA	TGCGCACCCTTAGCGAGAGGTTTATCATTAAGGTCAACCTCTGGATGTTGTTTCGGCATCCTGCATTGAA	TCTGAGTTACTGTCTGTTTTCCTTGTTGGAACGGAGAGCAACATCGCCTGATGCTCTCCGAGCCAACCAGGAAACCCGTTTTTTCTGAC	GTAAGGGTGCGCA		TGCGCACCCTTAGCGAGAGGTTTATCATTAAGGTCAACCTCTGGATGTTGTTTCGGCATCCTGCATTGAATCTGAGTTACTGTCTGTTTTCCTTGTTGGAACGGAGAGCAACATCGCCTGATGCTCTCCGAGCCAACCAGGAAACCCGTTTTTTCTGACGTAAGGGTGCGCA
2705	86_r2_L4_41_ACA	CTGAGTTACTGTCTGTTTTCCTTGTTGGAACGGAGAGCATACACGCCTGATGCTCTCCGAGCCAACCAGGAAACCCGTTTTTTCTGAC	unaltered	GACTGCGGCGTTGGTGGTCTCATGAATCTGAGTTACTGTCTGTTTTCCTTGTTGGAACGGAGAGCATACACGCCTGATGCTCTCCGAGCCAACCAGGAAACCCGTTTTTTCTGACGTAAAGAGACCTCTGTCCCGGGCGTATGTAGCCATCATAGTCTGAGAGCATTGGT																								86_r2_L4_41_ACA	TGCGCACCCTTAGCGAGAGGTTTATCATTAAGGTCAACCTCTGGATGTTGTTTCGGCATCCTGCATTGAA	TCTGAGTTACTGTCTGTTTTCCTTGTTGGAACGGAGAGCATACACGCCTGATGCTCTCCGAGCCAACCAGGAAACCCGTTTTTTCTGAC	GTAAGGGTGCGCA		TGCGCACCCTTAGCGAGAGGTTTATCATTAAGGTCAACCTCTGGATGTTGTTTCGGCATCCTGCATTGAATCTGAGTTACTGTCTGTTTTCCTTGTTGGAACGGAGAGCATACACGCCTGATGCTCTCCGAGCCAACCAGGAAACCCGTTTTTTCTGACGTAAGGGTGCGCA
2706	86_r2_L4_42_ACA	CTGAGTTACTGTCTGTTTTCCTTGTTGGAACGGAGAGCATCACAGCCTGATGCTCTCCGAGCCAACCAGGAAACCCGTTTTTTCTGAC	unaltered	GACTGCGGCGTTGGTGGTCTCATGAATCTGAGTTACTGTCTGTTTTCCTTGTTGGAACGGAGAGCATCACAGCCTGATGCTCTCCGAGCCAACCAGGAAACCCGTTTTTTCTGACGTAAAGAGACCTCTGTCCCGGGCGTACTGCGCCGGTTTCCCAAGCAGAGAGTTAA																								86_r2_L4_42_ACA	TGCGCACCCTTAGCGAGAGGTTTATCATTAAGGTCAACCTCTGGATGTTGTTTCGGCATCCTGCATTGAA	TCTGAGTTACTGTCTGTTTTCCTTGTTGGAACGGAGAGCATCACAGCCTGATGCTCTCCGAGCCAACCAGGAAACCCGTTTTTTCTGAC	GTAAGGGTGCGCA		TGCGCACCCTTAGCGAGAGGTTTATCATTAAGGTCAACCTCTGGATGTTGTTTCGGCATCCTGCATTGAATCTGAGTTACTGTCTGTTTTCCTTGTTGGAACGGAGAGCATCACAGCCTGATGCTCTCCGAGCCAACCAGGAAACCCGTTTTTTCTGACGTAAGGGTGCGCA
2707	86_r2_L4_43_ACA	CTGAGTTACTGTCTGTTTTCCTTGTTGGAACGGAGAGCATCGACACCTGATGCTCTCCGAGCCAACCAGGAAACCCGTTTTTTCTGAC	unaltered	GACTGCGGCGTTGGTGGTCTCATGAATCTGAGTTACTGTCTGTTTTCCTTGTTGGAACGGAGAGCATCGACACCTGATGCTCTCCGAGCCAACCAGGAAACCCGTTTTTTCTGACGTAAAGAGACCTCTGTCCCGGGCGTACGATGCCAGGCACCCACGTGCACACTCTC																								86_r2_L4_43_ACA	TGCGCACCCTTAGCGAGAGGTTTATCATTAAGGTCAACCTCTGGATGTTGTTTCGGCATCCTGCATTGAA	TCTGAGTTACTGTCTGTTTTCCTTGTTGGAACGGAGAGCATCGACACCTGATGCTCTCCGAGCCAACCAGGAAACCCGTTTTTTCTGAC	GTAAGGGTGCGCA		TGCGCACCCTTAGCGAGAGGTTTATCATTAAGGTCAACCTCTGGATGTTGTTTCGGCATCCTGCATTGAATCTGAGTTACTGTCTGTTTTCCTTGTTGGAACGGAGAGCATCGACACCTGATGCTCTCCGAGCCAACCAGGAAACCCGTTTTTTCTGACGTAAGGGTGCGCA
2708	86_r2_L4_44_ACA	CTGAGTTACTGTCTGTTTTCCTTGTTGGAACGGAGAGCATCGCACACTGATGCTCTCCGAGCCAACCAGGAAACCCGTTTTTTCTGAC	unaltered	GACTGCGGCGTTGGTGGTCTCATGAATCTGAGTTACTGTCTGTTTTCCTTGTTGGAACGGAGAGCATCGCACACTGATGCTCTCCGAGCCAACCAGGAAACCCGTTTTTTCTGACGTAAAGAGACCTCTGTCCCGGGCGTACTAAGTCCGGCTTGTCTGAATGCTAACTC																								86_r2_L4_44_ACA	TGCGCACCCTTAGCGAGAGGTTTATCATTAAGGTCAACCTCTGGATGTTGTTTCGGCATCCTGCATTGAA	TCTGAGTTACTGTCTGTTTTCCTTGTTGGAACGGAGAGCATCGCACACTGATGCTCTCCGAGCCAACCAGGAAACCCGTTTTTTCTGAC	GTAAGGGTGCGCA		TGCGCACCCTTAGCGAGAGGTTTATCATTAAGGTCAACCTCTGGATGTTGTTTCGGCATCCTGCATTGAATCTGAGTTACTGTCTGTTTTCCTTGTTGGAACGGAGAGCATCGCACACTGATGCTCTCCGAGCCAACCAGGAAACCCGTTTTTTCTGACGTAAGGGTGCGCA
2709	86_r2_L4_45_ACA	CTGAGTTACTGTCTGTTTTCCTTGTTGGAACGGAGAGCATCGCCACATGATGCTCTCCGAGCCAACCAGGAAACCCGTTTTTTCTGAC	unaltered	GACTGCGGCGTTGGTGGTCTCATGAATCTGAGTTACTGTCTGTTTTCCTTGTTGGAACGGAGAGCATCGCCACATGATGCTCTCCGAGCCAACCAGGAAACCCGTTTTTTCTGACGTAAAGAGACCTCTGTCCCGGGCGTAATATACCACGGATAGCAACGCAAACTGGT																								86_r2_L4_45_ACA	TGCGCACCCTTAGCGAGAGGTTTATCATTAAGGTCAACCTCTGGATGTTGTTTCGGCATCCTGCATTGAA	TCTGAGTTACTGTCTGTTTTCCTTGTTGGAACGGAGAGCATCGCCACATGATGCTCTCCGAGCCAACCAGGAAACCCGTTTTTTCTGAC	GTAAGGGTGCGCA		TGCGCACCCTTAGCGAGAGGTTTATCATTAAGGTCAACCTCTGGATGTTGTTTCGGCATCCTGCATTGAATCTGAGTTACTGTCTGTTTTCCTTGTTGGAACGGAGAGCATCGCCACATGATGCTCTCCGAGCCAACCAGGAAACCCGTTTTTTCTGACGTAAGGGTGCGCA
2710	86_r2_L4_46_ACA	CTGAGTTACTGTCTGTTTTCCTTGTTGGAACGGAGAGCATCGCCTACAGATGCTCTCCGAGCCAACCAGGAAACCCGTTTTTTCTGAC	unaltered	GACTGCGGCGTTGGTGGTCTCATGAATCTGAGTTACTGTCTGTTTTCCTTGTTGGAACGGAGAGCATCGCCTACAGATGCTCTCCGAGCCAACCAGGAAACCCGTTTTTTCTGACGTAAAGAGACCTCTGTCCCGGGCGTAGGAACCTTCACTCATGTTGCACATCAACT																								86_r2_L4_46_ACA	TGCGCACCCTTAGCGAGAGGTTTATCATTAAGGTCAACCTCTGGATGTTGTTTCGGCATCCTGCATTGAA	TCTGAGTTACTGTCTGTTTTCCTTGTTGGAACGGAGAGCATCGCCTACAGATGCTCTCCGAGCCAACCAGGAAACCCGTTTTTTCTGAC	GTAAGGGTGCGCA		TGCGCACCCTTAGCGAGAGGTTTATCATTAAGGTCAACCTCTGGATGTTGTTTCGGCATCCTGCATTGAATCTGAGTTACTGTCTGTTTTCCTTGTTGGAACGGAGAGCATCGCCTACAGATGCTCTCCGAGCCAACCAGGAAACCCGTTTTTTCTGACGTAAGGGTGCGCA
2711	86_r2_L4_47_ACA	CTGAGTTACTGTCTGTTTTCCTTGTTGGAACGGAGAGCATCGCCTGACAATGCTCTCCGAGCCAACCAGGAAACCCGTTTTTTCTGAC	unaltered	GACTGCGGCGTTGGTGGTCTCATGAATCTGAGTTACTGTCTGTTTTCCTTGTTGGAACGGAGAGCATCGCCTGACAATGCTCTCCGAGCCAACCAGGAAACCCGTTTTTTCTGACGTAAAGAGACCTCTGTCCCGGGCGTACATAGCGAACCAAGGCAAAAGTATTTAAT																								86_r2_L4_47_ACA	TGCGCACCCTTAGCGAGAGGTTTATCATTAAGGTCAACCTCTGGATGTTGTTTCGGCATCCTGCATTGAA	TCTGAGTTACTGTCTGTTTTCCTTGTTGGAACGGAGAGCATCGCCTGACAATGCTCTCCGAGCCAACCAGGAAACCCGTTTTTTCTGAC	GTAAGGGTGCGCA		TGCGCACCCTTAGCGAGAGGTTTATCATTAAGGTCAACCTCTGGATGTTGTTTCGGCATCCTGCATTGAATCTGAGTTACTGTCTGTTTTCCTTGTTGGAACGGAGAGCATCGCCTGACAATGCTCTCCGAGCCAACCAGGAAACCCGTTTTTTCTGACGTAAGGGTGCGCA
2712	86_r2_L4_48_ACA	CTGAGTTACTGTCTGTTTTCCTTGTTGGAACGGAGAGCATCGCCTGAACATGCTCTCCGAGCCAACCAGGAAACCCGTTTTTTCTGAC	unaltered	GACTGCGGCGTTGGTGGTCTCATGAATCTGAGTTACTGTCTGTTTTCCTTGTTGGAACGGAGAGCATCGCCTGAACATGCTCTCCGAGCCAACCAGGAAACCCGTTTTTTCTGACGTAAAGAGACCTCTGTCCCGGGCGTAGCACGGAGCACGTCTAATTTACTTTGTAA																								86_r2_L4_48_ACA	TGCGCACCCTTAGCGAGAGGTTTATCATTAAGGTCAACCTCTGGATGTTGTTTCGGCATCCTGCATTGAA	TCTGAGTTACTGTCTGTTTTCCTTGTTGGAACGGAGAGCATCGCCTGAACATGCTCTCCGAGCCAACCAGGAAACCCGTTTTTTCTGAC	GTAAGGGTGCGCA		TGCGCACCCTTAGCGAGAGGTTTATCATTAAGGTCAACCTCTGGATGTTGTTTCGGCATCCTGCATTGAATCTGAGTTACTGTCTGTTTTCCTTGTTGGAACGGAGAGCATCGCCTGAACATGCTCTCCGAGCCAACCAGGAAACCCGTTTTTTCTGACGTAAGGGTGCGCA
2713	86_r2_L4_49_ACA	CTGAGTTACTGTCTGTTTTCCTTGTTGGAACGGAGAGCATCGCCTGATACAGCTCTCCGAGCCAACCAGGAAACCCGTTTTTTCTGAC	unaltered	GACTGCGGCGTTGGTGGTCTCATGAATCTGAGTTACTGTCTGTTTTCCTTGTTGGAACGGAGAGCATCGCCTGATACAGCTCTCCGAGCCAACCAGGAAACCCGTTTTTTCTGACGTAAAGAGACCTCTGTCCCGGGCGTAAAGGATTTCTACCCACTCTACTGGCTTTC																								86_r2_L4_49_ACA	TGCGCACCCTTAGCGAGAGGTTTATCATTAAGGTCAACCTCTGGATGTTGTTTCGGCATCCTGCATTGAA	TCTGAGTTACTGTCTGTTTTCCTTGTTGGAACGGAGAGCATCGCCTGATACAGCTCTCCGAGCCAACCAGGAAACCCGTTTTTTCTGAC	GTAAGGGTGCGCA		TGCGCACCCTTAGCGAGAGGTTTATCATTAAGGTCAACCTCTGGATGTTGTTTCGGCATCCTGCATTGAATCTGAGTTACTGTCTGTTTTCCTTGTTGGAACGGAGAGCATCGCCTGATACAGCTCTCCGAGCCAACCAGGAAACCCGTTTTTTCTGACGTAAGGGTGCGCA
2714	86_r2_L4_50_ACA	CTGAGTTACTGTCTGTTTTCCTTGTTGGAACGGAGAGCATCGCCTGATGACACTCTCCGAGCCAACCAGGAAACCCGTTTTTTCTGAC	unaltered	GACTGCGGCGTTGGTGGTCTCATGAATCTGAGTTACTGTCTGTTTTCCTTGTTGGAACGGAGAGCATCGCCTGATGACACTCTCCGAGCCAACCAGGAAACCCGTTTTTTCTGACGTAAAGAGACCTCTGTCCCGGGCGTAAATGCAATTGATGACCAGGATTAAATTTA																								86_r2_L4_50_ACA	TGCGCACCCTTAGCGAGAGGTTTATCATTAAGGTCAACCTCTGGATGTTGTTTCGGCATCCTGCATTGAA	TCTGAGTTACTGTCTGTTTTCCTTGTTGGAACGGAGAGCATCGCCTGATGACACTCTCCGAGCCAACCAGGAAACCCGTTTTTTCTGAC	GTAAGGGTGCGCA		TGCGCACCCTTAGCGAGAGGTTTATCATTAAGGTCAACCTCTGGATGTTGTTTCGGCATCCTGCATTGAATCTGAGTTACTGTCTGTTTTCCTTGTTGGAACGGAGAGCATCGCCTGATGACACTCTCCGAGCCAACCAGGAAACCCGTTTTTTCTGACGTAAGGGTGCGCA
2715	86_r2_L4_51_ACA	CTGAGTTACTGTCTGTTTTCCTTGTTGGAACGGAGAGCATCGCCTGATGCACATCTCCGAGCCAACCAGGAAACCCGTTTTTTCTGAC	unaltered	GACTGCGGCGTTGGTGGTCTCATGAATCTGAGTTACTGTCTGTTTTCCTTGTTGGAACGGAGAGCATCGCCTGATGCACATCTCCGAGCCAACCAGGAAACCCGTTTTTTCTGACGTAAAGAGACCTCTGTCCCGGGCGTAGACCTGACGCCGGATGCTCAAGAACAGAC																								86_r2_L4_51_ACA	TGCGCACCCTTAGCGAGAGGTTTATCATTAAGGTCAACCTCTGGATGTTGTTTCGGCATCCTGCATTGAA	TCTGAGTTACTGTCTGTTTTCCTTGTTGGAACGGAGAGCATCGCCTGATGCACATCTCCGAGCCAACCAGGAAACCCGTTTTTTCTGAC	GTAAGGGTGCGCA		TGCGCACCCTTAGCGAGAGGTTTATCATTAAGGTCAACCTCTGGATGTTGTTTCGGCATCCTGCATTGAATCTGAGTTACTGTCTGTTTTCCTTGTTGGAACGGAGAGCATCGCCTGATGCACATCTCCGAGCCAACCAGGAAACCCGTTTTTTCTGACGTAAGGGTGCGCA
