## Supplemental Tables 9-18 for "High Throughput Variant Libraries and Machine Learning Yield Design Rules for Retron Gene Editors" (part 2 of 2)

### Sheet: Supp13 Panels 1e,f; S1k-m (msd) (continued)
Retron:	86
2716	86_r2_L4_52_ACA	CTGAGTTACTGTCTGTTTTCCTTGTTGGAACGGAGAGCATCGCCTGATGCTACACTCCGAGCCAACCAGGAAACCCGTTTTTTCTGAC	unaltered	GACTGCGGCGTTGGTGGTCTCATGAATCTGAGTTACTGTCTGTTTTCCTTGTTGGAACGGAGAGCATCGCCTGATGCTACACTCCGAGCCAACCAGGAAACCCGTTTTTTCTGACGTAAAGAGACCTCTGTCCCGGGCGTATTGATAGCCGGAATATCTGACTACGAGCC																								86_r2_L4_52_ACA	TGCGCACCCTTAGCGAGAGGTTTATCATTAAGGTCAACCTCTGGATGTTGTTTCGGCATCCTGCATTGAA	TCTGAGTTACTGTCTGTTTTCCTTGTTGGAACGGAGAGCATCGCCTGATGCTACACTCCGAGCCAACCAGGAAACCCGTTTTTTCTGAC	GTAAGGGTGCGCA		TGCGCACCCTTAGCGAGAGGTTTATCATTAAGGTCAACCTCTGGATGTTGTTTCGGCATCCTGCATTGAATCTGAGTTACTGTCTGTTTTCCTTGTTGGAACGGAGAGCATCGCCTGATGCTACACTCCGAGCCAACCAGGAAACCCGTTTTTTCTGACGTAAGGGTGCGCA
2717	86_r2_L4_53_ACA	CTGAGTTACTGTCTGTTTTCCTTGTTGGAACGGAGAGCATCGCCTGATGCTCACATCCGAGCCAACCAGGAAACCCGTTTTTTCTGAC	unaltered	GACTGCGGCGTTGGTGGTCTCATGAATCTGAGTTACTGTCTGTTTTCCTTGTTGGAACGGAGAGCATCGCCTGATGCTCACATCCGAGCCAACCAGGAAACCCGTTTTTTCTGACGTAAAGAGACCTCTGTCCCGGGCGTAGCGTGAGTCACAATCTTAAATGGTTCTCA																								86_r2_L4_53_ACA	TGCGCACCCTTAGCGAGAGGTTTATCATTAAGGTCAACCTCTGGATGTTGTTTCGGCATCCTGCATTGAA	TCTGAGTTACTGTCTGTTTTCCTTGTTGGAACGGAGAGCATCGCCTGATGCTCACATCCGAGCCAACCAGGAAACCCGTTTTTTCTGAC	GTAAGGGTGCGCA		TGCGCACCCTTAGCGAGAGGTTTATCATTAAGGTCAACCTCTGGATGTTGTTTCGGCATCCTGCATTGAATCTGAGTTACTGTCTGTTTTCCTTGTTGGAACGGAGAGCATCGCCTGATGCTCACATCCGAGCCAACCAGGAAACCCGTTTTTTCTGACGTAAGGGTGCGCA
2718	86_r2_L4_54_ACA	CTGAGTTACTGTCTGTTTTCCTTGTTGGAACGGAGAGCATCGCCTGATGCTCTACACCGAGCCAACCAGGAAACCCGTTTTTTCTGAC	unaltered	GACTGCGGCGTTGGTGGTCTCATGAATCTGAGTTACTGTCTGTTTTCCTTGTTGGAACGGAGAGCATCGCCTGATGCTCTACACCGAGCCAACCAGGAAACCCGTTTTTTCTGACGTAAAGAGACCTCTGTCCCGGGCGTATCAAGTATCACCGATTTCATGGTCCAAGG																								86_r2_L4_54_ACA	TGCGCACCCTTAGCGAGAGGTTTATCATTAAGGTCAACCTCTGGATGTTGTTTCGGCATCCTGCATTGAA	TCTGAGTTACTGTCTGTTTTCCTTGTTGGAACGGAGAGCATCGCCTGATGCTCTACACCGAGCCAACCAGGAAACCCGTTTTTTCTGAC	GTAAGGGTGCGCA		TGCGCACCCTTAGCGAGAGGTTTATCATTAAGGTCAACCTCTGGATGTTGTTTCGGCATCCTGCATTGAATCTGAGTTACTGTCTGTTTTCCTTGTTGGAACGGAGAGCATCGCCTGATGCTCTACACCGAGCCAACCAGGAAACCCGTTTTTTCTGACGTAAGGGTGCGCA
2719	86_r2_L4_55_ACA	CTGAGTTACTGTCTGTTTTCCTTGTTGGAACGGAGAGCATCGCCTGATGCTCTCACACGAGCCAACCAGGAAACCCGTTTTTTCTGAC	unaltered	GACTGCGGCGTTGGTGGTCTCATGAATCTGAGTTACTGTCTGTTTTCCTTGTTGGAACGGAGAGCATCGCCTGATGCTCTCACACGAGCCAACCAGGAAACCCGTTTTTTCTGACGTAAAGAGACCTCTGTCCCGGGCGTAACGTCTGATGATCCTCCCCCGTATCGTGA																								86_r2_L4_55_ACA	TGCGCACCCTTAGCGAGAGGTTTATCATTAAGGTCAACCTCTGGATGTTGTTTCGGCATCCTGCATTGAA	TCTGAGTTACTGTCTGTTTTCCTTGTTGGAACGGAGAGCATCGCCTGATGCTCTCACACGAGCCAACCAGGAAACCCGTTTTTTCTGAC	GTAAGGGTGCGCA		TGCGCACCCTTAGCGAGAGGTTTATCATTAAGGTCAACCTCTGGATGTTGTTTCGGCATCCTGCATTGAATCTGAGTTACTGTCTGTTTTCCTTGTTGGAACGGAGAGCATCGCCTGATGCTCTCACACGAGCCAACCAGGAAACCCGTTTTTTCTGACGTAAGGGTGCGCA
2720	86_r2_L4_56_ACA	CTGAGTTACTGTCTGTTTTCCTTGTTGGAACGGAGAGCATCGCCTGATGCTCTCCACAGAGCCAACCAGGAAACCCGTTTTTTCTGAC	unaltered	GACTGCGGCGTTGGTGGTCTCATGAATCTGAGTTACTGTCTGTTTTCCTTGTTGGAACGGAGAGCATCGCCTGATGCTCTCCACAGAGCCAACCAGGAAACCCGTTTTTTCTGACGTAAAGAGACCTCTGTCCCGGGCGTATAACCAATGCAAAATCGTAAATGAACCCG																								86_r2_L4_56_ACA	TGCGCACCCTTAGCGAGAGGTTTATCATTAAGGTCAACCTCTGGATGTTGTTTCGGCATCCTGCATTGAA	TCTGAGTTACTGTCTGTTTTCCTTGTTGGAACGGAGAGCATCGCCTGATGCTCTCCACAGAGCCAACCAGGAAACCCGTTTTTTCTGAC	GTAAGGGTGCGCA		TGCGCACCCTTAGCGAGAGGTTTATCATTAAGGTCAACCTCTGGATGTTGTTTCGGCATCCTGCATTGAATCTGAGTTACTGTCTGTTTTCCTTGTTGGAACGGAGAGCATCGCCTGATGCTCTCCACAGAGCCAACCAGGAAACCCGTTTTTTCTGACGTAAGGGTGCGCA
2721	86_r2_L4_57_ACA	CTGAGTTACTGTCTGTTTTCCTTGTTGGAACGGAGAGCATCGCCTGATGCTCTCCGACAAGCCAACCAGGAAACCCGTTTTTTCTGAC	unaltered	GACTGCGGCGTTGGTGGTCTCATGAATCTGAGTTACTGTCTGTTTTCCTTGTTGGAACGGAGAGCATCGCCTGATGCTCTCCGACAAGCCAACCAGGAAACCCGTTTTTTCTGACGTAAAGAGACCTCTGTCCCGGGCGTACTCCCCGTCTAATAGGGGTCTTGAGAGCT																								86_r2_L4_57_ACA	TGCGCACCCTTAGCGAGAGGTTTATCATTAAGGTCAACCTCTGGATGTTGTTTCGGCATCCTGCATTGAA	TCTGAGTTACTGTCTGTTTTCCTTGTTGGAACGGAGAGCATCGCCTGATGCTCTCCGACAAGCCAACCAGGAAACCCGTTTTTTCTGAC	GTAAGGGTGCGCA		TGCGCACCCTTAGCGAGAGGTTTATCATTAAGGTCAACCTCTGGATGTTGTTTCGGCATCCTGCATTGAATCTGAGTTACTGTCTGTTTTCCTTGTTGGAACGGAGAGCATCGCCTGATGCTCTCCGACAAGCCAACCAGGAAACCCGTTTTTTCTGACGTAAGGGTGCGCA
2722	86_r2_L4_58_ACA	CTGAGTTACTGTCTGTTTTCCTTGTTGGAACGGAGAGCATCGCCTGATGCTCTCCGAACAGCCAACCAGGAAACCCGTTTTTTCTGAC	unaltered	GACTGCGGCGTTGGTGGTCTCATGAATCTGAGTTACTGTCTGTTTTCCTTGTTGGAACGGAGAGCATCGCCTGATGCTCTCCGAACAGCCAACCAGGAAACCCGTTTTTTCTGACGTAAAGAGACCTCTGTCCCGGGCGTAGCAGCATATCTATGCAGAGCCGGCTAGAC																								86_r2_L4_58_ACA	TGCGCACCCTTAGCGAGAGGTTTATCATTAAGGTCAACCTCTGGATGTTGTTTCGGCATCCTGCATTGAA	TCTGAGTTACTGTCTGTTTTCCTTGTTGGAACGGAGAGCATCGCCTGATGCTCTCCGAACAGCCAACCAGGAAACCCGTTTTTTCTGAC	GTAAGGGTGCGCA		TGCGCACCCTTAGCGAGAGGTTTATCATTAAGGTCAACCTCTGGATGTTGTTTCGGCATCCTGCATTGAATCTGAGTTACTGTCTGTTTTCCTTGTTGGAACGGAGAGCATCGCCTGATGCTCTCCGAACAGCCAACCAGGAAACCCGTTTTTTCTGACGTAAGGGTGCGCA
2723	86_r2_L4_59_ACA	CTGAGTTACTGTCTGTTTTCCTTGTTGGAACGGAGAGCATCGCCTGATGCTCTCCGAGACACCAACCAGGAAACCCGTTTTTTCTGAC	unaltered	GACTGCGGCGTTGGTGGTCTCATGAATCTGAGTTACTGTCTGTTTTCCTTGTTGGAACGGAGAGCATCGCCTGATGCTCTCCGAGACACCAACCAGGAAACCCGTTTTTTCTGACGTAAAGAGACCTCTGTCCCGGGCGTACTACGACTTGACGGCATATAACTGGTGTC																								86_r2_L4_59_ACA	TGCGCACCCTTAGCGAGAGGTTTATCATTAAGGTCAACCTCTGGATGTTGTTTCGGCATCCTGCATTGAA	TCTGAGTTACTGTCTGTTTTCCTTGTTGGAACGGAGAGCATCGCCTGATGCTCTCCGAGACACCAACCAGGAAACCCGTTTTTTCTGAC	GTAAGGGTGCGCA		TGCGCACCCTTAGCGAGAGGTTTATCATTAAGGTCAACCTCTGGATGTTGTTTCGGCATCCTGCATTGAATCTGAGTTACTGTCTGTTTTCCTTGTTGGAACGGAGAGCATCGCCTGATGCTCTCCGAGACACCAACCAGGAAACCCGTTTTTTCTGACGTAAGGGTGCGCA
2724	86_r2_L4_60_ACA	CTGAGTTACTGTCTGTTTTCCTTGTTGGAACGGAGAGCATCGCCTGATGCTCTCCGAGCACACAACCAGGAAACCCGTTTTTTCTGAC	unaltered	GACTGCGGCGTTGGTGGTCTCATGAATCTGAGTTACTGTCTGTTTTCCTTGTTGGAACGGAGAGCATCGCCTGATGCTCTCCGAGCACACAACCAGGAAACCCGTTTTTTCTGACGTAAAGAGACCTCTGTCCCGGGCGTACGCGGCTGGCGATTGTGGGGGGGCAAAGG																								86_r2_L4_60_ACA	TGCGCACCCTTAGCGAGAGGTTTATCATTAAGGTCAACCTCTGGATGTTGTTTCGGCATCCTGCATTGAA	TCTGAGTTACTGTCTGTTTTCCTTGTTGGAACGGAGAGCATCGCCTGATGCTCTCCGAGCACACAACCAGGAAACCCGTTTTTTCTGAC	GTAAGGGTGCGCA		TGCGCACCCTTAGCGAGAGGTTTATCATTAAGGTCAACCTCTGGATGTTGTTTCGGCATCCTGCATTGAATCTGAGTTACTGTCTGTTTTCCTTGTTGGAACGGAGAGCATCGCCTGATGCTCTCCGAGCACACAACCAGGAAACCCGTTTTTTCTGACGTAAGGGTGCGCA
2725	86_r2_L4_61_ACA	CTGAGTTACTGTCTGTTTTCCTTGTTGGAACGGAGAGCATCGCCTGATGCTCTCCGAGCCACAAACCAGGAAACCCGTTTTTTCTGAC	unaltered	GACTGCGGCGTTGGTGGTCTCATGAATCTGAGTTACTGTCTGTTTTCCTTGTTGGAACGGAGAGCATCGCCTGATGCTCTCCGAGCCACAAACCAGGAAACCCGTTTTTTCTGACGTAAAGAGACCTCTGTCCCGGGCGTACGCAACGAGCCGCCGATCTGCCGGTTCGA																								86_r2_L4_61_ACA	TGCGCACCCTTAGCGAGAGGTTTATCATTAAGGTCAACCTCTGGATGTTGTTTCGGCATCCTGCATTGAA	TCTGAGTTACTGTCTGTTTTCCTTGTTGGAACGGAGAGCATCGCCTGATGCTCTCCGAGCCACAAACCAGGAAACCCGTTTTTTCTGAC	GTAAGGGTGCGCA		TGCGCACCCTTAGCGAGAGGTTTATCATTAAGGTCAACCTCTGGATGTTGTTTCGGCATCCTGCATTGAATCTGAGTTACTGTCTGTTTTCCTTGTTGGAACGGAGAGCATCGCCTGATGCTCTCCGAGCCACAAACCAGGAAACCCGTTTTTTCTGACGTAAGGGTGCGCA
2726	86_r2_L4_62_ACA	CTGAGTTACTGTCTGTTTTCCTTGTTGGAACGGAGAGCATCGCCTGATGCTCTCCGAGCCAACAACCAGGAAACCCGTTTTTTCTGAC	unaltered	GACTGCGGCGTTGGTGGTCTCATGAATCTGAGTTACTGTCTGTTTTCCTTGTTGGAACGGAGAGCATCGCCTGATGCTCTCCGAGCCAACAACCAGGAAACCCGTTTTTTCTGACGTAAAGAGACCTCTGTCCCGGGCGTACTATCTCCCGGACCACTGGCCTACAGCGA																								86_r2_L4_62_ACA	TGCGCACCCTTAGCGAGAGGTTTATCATTAAGGTCAACCTCTGGATGTTGTTTCGGCATCCTGCATTGAA	TCTGAGTTACTGTCTGTTTTCCTTGTTGGAACGGAGAGCATCGCCTGATGCTCTCCGAGCCAACAACCAGGAAACCCGTTTTTTCTGAC	GTAAGGGTGCGCA		TGCGCACCCTTAGCGAGAGGTTTATCATTAAGGTCAACCTCTGGATGTTGTTTCGGCATCCTGCATTGAATCTGAGTTACTGTCTGTTTTCCTTGTTGGAACGGAGAGCATCGCCTGATGCTCTCCGAGCCAACAACCAGGAAACCCGTTTTTTCTGACGTAAGGGTGCGCA
2727	86_r2_L4_63_ACA	CTGAGTTACTGTCTGTTTTCCTTGTTGGAACGGAGAGCATCGCCTGATGCTCTCCGAGCCAAACACCAGGAAACCCGTTTTTTCTGAC	unaltered	GACTGCGGCGTTGGTGGTCTCATGAATCTGAGTTACTGTCTGTTTTCCTTGTTGGAACGGAGAGCATCGCCTGATGCTCTCCGAGCCAAACACCAGGAAACCCGTTTTTTCTGACGTAAAGAGACCTCTGTCCCGGGCGTACCACGGACCGATGGGTGGTGTTCCCGTGT																								86_r2_L4_63_ACA	TGCGCACCCTTAGCGAGAGGTTTATCATTAAGGTCAACCTCTGGATGTTGTTTCGGCATCCTGCATTGAA	TCTGAGTTACTGTCTGTTTTCCTTGTTGGAACGGAGAGCATCGCCTGATGCTCTCCGAGCCAAACACCAGGAAACCCGTTTTTTCTGAC	GTAAGGGTGCGCA		TGCGCACCCTTAGCGAGAGGTTTATCATTAAGGTCAACCTCTGGATGTTGTTTCGGCATCCTGCATTGAATCTGAGTTACTGTCTGTTTTCCTTGTTGGAACGGAGAGCATCGCCTGATGCTCTCCGAGCCAAACACCAGGAAACCCGTTTTTTCTGACGTAAGGGTGCGCA
2728	86_r2_L4_64_ACA	CTGAGTTACTGTCTGTTTTCCTTGTTGGAACGGAGAGCATCGCCTGATGCTCTCCGAGCCAACACACAGGAAACCCGTTTTTTCTGAC	unaltered	GACTGCGGCGTTGGTGGTCTCATGAATCTGAGTTACTGTCTGTTTTCCTTGTTGGAACGGAGAGCATCGCCTGATGCTCTCCGAGCCAACACACAGGAAACCCGTTTTTTCTGACGTAAAGAGACCTCTGTCCCGGGCGTACCTGGAATGTCCTCCCCCCACAGGTAACG																								86_r2_L4_64_ACA	TGCGCACCCTTAGCGAGAGGTTTATCATTAAGGTCAACCTCTGGATGTTGTTTCGGCATCCTGCATTGAA	TCTGAGTTACTGTCTGTTTTCCTTGTTGGAACGGAGAGCATCGCCTGATGCTCTCCGAGCCAACACACAGGAAACCCGTTTTTTCTGAC	GTAAGGGTGCGCA		TGCGCACCCTTAGCGAGAGGTTTATCATTAAGGTCAACCTCTGGATGTTGTTTCGGCATCCTGCATTGAATCTGAGTTACTGTCTGTTTTCCTTGTTGGAACGGAGAGCATCGCCTGATGCTCTCCGAGCCAACACACAGGAAACCCGTTTTTTCTGACGTAAGGGTGCGCA
2729	86_r2_L4_65_ACA	CTGAGTTACTGTCTGTTTTCCTTGTTGGAACGGAGAGCATCGCCTGATGCTCTCCGAGCCAACCACAAGGAAACCCGTTTTTTCTGAC	unaltered	GACTGCGGCGTTGGTGGTCTCATGAATCTGAGTTACTGTCTGTTTTCCTTGTTGGAACGGAGAGCATCGCCTGATGCTCTCCGAGCCAACCACAAGGAAACCCGTTTTTTCTGACGTAAAGAGACCTCTGTCCCGGGCGTATAAGGAGCCGCCAGTGATCGGAGAAATCA																								86_r2_L4_65_ACA	TGCGCACCCTTAGCGAGAGGTTTATCATTAAGGTCAACCTCTGGATGTTGTTTCGGCATCCTGCATTGAA	TCTGAGTTACTGTCTGTTTTCCTTGTTGGAACGGAGAGCATCGCCTGATGCTCTCCGAGCCAACCACAAGGAAACCCGTTTTTTCTGAC	GTAAGGGTGCGCA		TGCGCACCCTTAGCGAGAGGTTTATCATTAAGGTCAACCTCTGGATGTTGTTTCGGCATCCTGCATTGAATCTGAGTTACTGTCTGTTTTCCTTGTTGGAACGGAGAGCATCGCCTGATGCTCTCCGAGCCAACCACAAGGAAACCCGTTTTTTCTGACGTAAGGGTGCGCA
2730	86_r2_L4_66_ACA	CTGAGTTACTGTCTGTTTTCCTTGTTGGAACGGAGAGCATCGCCTGATGCTCTCCGAGCCAACCAACAGGAAACCCGTTTTTTCTGAC	unaltered	GACTGCGGCGTTGGTGGTCTCATGAATCTGAGTTACTGTCTGTTTTCCTTGTTGGAACGGAGAGCATCGCCTGATGCTCTCCGAGCCAACCAACAGGAAACCCGTTTTTTCTGACGTAAAGAGACCTCTGTCCCGGGCGTACAAGGGTAAGTGTCTGCGTTCACCCGAAA																								86_r2_L4_66_ACA	TGCGCACCCTTAGCGAGAGGTTTATCATTAAGGTCAACCTCTGGATGTTGTTTCGGCATCCTGCATTGAA	TCTGAGTTACTGTCTGTTTTCCTTGTTGGAACGGAGAGCATCGCCTGATGCTCTCCGAGCCAACCAACAGGAAACCCGTTTTTTCTGAC	GTAAGGGTGCGCA		TGCGCACCCTTAGCGAGAGGTTTATCATTAAGGTCAACCTCTGGATGTTGTTTCGGCATCCTGCATTGAATCTGAGTTACTGTCTGTTTTCCTTGTTGGAACGGAGAGCATCGCCTGATGCTCTCCGAGCCAACCAACAGGAAACCCGTTTTTTCTGACGTAAGGGTGCGCA
2731	86_r2_L4_67_ACA	CTGAGTTACTGTCTGTTTTCCTTGTTGGAACGGAGAGCATCGCCTGATGCTCTCCGAGCCAACCAGACAGAAACCCGTTTTTTCTGAC	unaltered	GACTGCGGCGTTGGTGGTCTCATGAATCTGAGTTACTGTCTGTTTTCCTTGTTGGAACGGAGAGCATCGCCTGATGCTCTCCGAGCCAACCAGACAGAAACCCGTTTTTTCTGACGTAAAGAGACCTCTGTCCCGGGCGTATGAGTGTACCTTTGACGCATCGTTAAAGC																								86_r2_L4_67_ACA	TGCGCACCCTTAGCGAGAGGTTTATCATTAAGGTCAACCTCTGGATGTTGTTTCGGCATCCTGCATTGAA	TCTGAGTTACTGTCTGTTTTCCTTGTTGGAACGGAGAGCATCGCCTGATGCTCTCCGAGCCAACCAGACAGAAACCCGTTTTTTCTGAC	GTAAGGGTGCGCA		TGCGCACCCTTAGCGAGAGGTTTATCATTAAGGTCAACCTCTGGATGTTGTTTCGGCATCCTGCATTGAATCTGAGTTACTGTCTGTTTTCCTTGTTGGAACGGAGAGCATCGCCTGATGCTCTCCGAGCCAACCAGACAGAAACCCGTTTTTTCTGACGTAAGGGTGCGCA
2732	86_r2_L4_68_ACA	CTGAGTTACTGTCTGTTTTCCTTGTTGGAACGGAGAGCATCGCCTGATGCTCTCCGAGCCAACCAGGACAAAACCCGTTTTTTCTGAC	unaltered	GACTGCGGCGTTGGTGGTCTCATGAATCTGAGTTACTGTCTGTTTTCCTTGTTGGAACGGAGAGCATCGCCTGATGCTCTCCGAGCCAACCAGGACAAAACCCGTTTTTTCTGACGTAAAGAGACCTCTGTCCCGGGCGTACTAGTTCTACCCGCGTCCACATCCCAGTC																								86_r2_L4_68_ACA	TGCGCACCCTTAGCGAGAGGTTTATCATTAAGGTCAACCTCTGGATGTTGTTTCGGCATCCTGCATTGAA	TCTGAGTTACTGTCTGTTTTCCTTGTTGGAACGGAGAGCATCGCCTGATGCTCTCCGAGCCAACCAGGACAAAACCCGTTTTTTCTGAC	GTAAGGGTGCGCA		TGCGCACCCTTAGCGAGAGGTTTATCATTAAGGTCAACCTCTGGATGTTGTTTCGGCATCCTGCATTGAATCTGAGTTACTGTCTGTTTTCCTTGTTGGAACGGAGAGCATCGCCTGATGCTCTCCGAGCCAACCAGGACAAAACCCGTTTTTTCTGACGTAAGGGTGCGCA
2733	86_r2_L4_69_ACA	CTGAGTTACTGTCTGTTTTCCTTGTTGGAACGGAGAGCATCGCCTGATGCTCTCCGAGCCAACCAGGAACAAACCCGTTTTTTCTGAC	unaltered	GACTGCGGCGTTGGTGGTCTCATGAATCTGAGTTACTGTCTGTTTTCCTTGTTGGAACGGAGAGCATCGCCTGATGCTCTCCGAGCCAACCAGGAACAAACCCGTTTTTTCTGACGTAAAGAGACCTCTGTCCCGGGCGTAATCGATCGAACGGGAGCGTGGTGATGTAC																								86_r2_L4_69_ACA	TGCGCACCCTTAGCGAGAGGTTTATCATTAAGGTCAACCTCTGGATGTTGTTTCGGCATCCTGCATTGAA	TCTGAGTTACTGTCTGTTTTCCTTGTTGGAACGGAGAGCATCGCCTGATGCTCTCCGAGCCAACCAGGAACAAACCCGTTTTTTCTGAC	GTAAGGGTGCGCA		TGCGCACCCTTAGCGAGAGGTTTATCATTAAGGTCAACCTCTGGATGTTGTTTCGGCATCCTGCATTGAATCTGAGTTACTGTCTGTTTTCCTTGTTGGAACGGAGAGCATCGCCTGATGCTCTCCGAGCCAACCAGGAACAAACCCGTTTTTTCTGACGTAAGGGTGCGCA
2734	86_r2_L4_70_ACA	CTGAGTTACTGTCTGTTTTCCTTGTTGGAACGGAGAGCATCGCCTGATGCTCTCCGAGCCAACCAGGAAACAACCCGTTTTTTCTGAC	unaltered	GACTGCGGCGTTGGTGGTCTCATGAATCTGAGTTACTGTCTGTTTTCCTTGTTGGAACGGAGAGCATCGCCTGATGCTCTCCGAGCCAACCAGGAAACAACCCGTTTTTTCTGACGTAAAGAGACCTCTGTCCCGGGCGTATTTTGACGCACGACCGAAATGACAAGCAC																								86_r2_L4_70_ACA	TGCGCACCCTTAGCGAGAGGTTTATCATTAAGGTCAACCTCTGGATGTTGTTTCGGCATCCTGCATTGAA	TCTGAGTTACTGTCTGTTTTCCTTGTTGGAACGGAGAGCATCGCCTGATGCTCTCCGAGCCAACCAGGAAACAACCCGTTTTTTCTGAC	GTAAGGGTGCGCA		TGCGCACCCTTAGCGAGAGGTTTATCATTAAGGTCAACCTCTGGATGTTGTTTCGGCATCCTGCATTGAATCTGAGTTACTGTCTGTTTTCCTTGTTGGAACGGAGAGCATCGCCTGATGCTCTCCGAGCCAACCAGGAAACAACCCGTTTTTTCTGACGTAAGGGTGCGCA
2735	86_r2_L4_71_ACA	CTGAGTTACTGTCTGTTTTCCTTGTTGGAACGGAGAGCATCGCCTGATGCTCTCCGAGCCAACCAGGAAAACACCCGTTTTTTCTGAC	unaltered	GACTGCGGCGTTGGTGGTCTCATGAATCTGAGTTACTGTCTGTTTTCCTTGTTGGAACGGAGAGCATCGCCTGATGCTCTCCGAGCCAACCAGGAAAACACCCGTTTTTTCTGACGTAAAGAGACCTCTGTCCCGGGCGTAAGGCTAACCAAGCTAATGAGTTAAGACTT																								86_r2_L4_71_ACA	TGCGCACCCTTAGCGAGAGGTTTATCATTAAGGTCAACCTCTGGATGTTGTTTCGGCATCCTGCATTGAA	TCTGAGTTACTGTCTGTTTTCCTTGTTGGAACGGAGAGCATCGCCTGATGCTCTCCGAGCCAACCAGGAAAACACCCGTTTTTTCTGAC	GTAAGGGTGCGCA		TGCGCACCCTTAGCGAGAGGTTTATCATTAAGGTCAACCTCTGGATGTTGTTTCGGCATCCTGCATTGAATCTGAGTTACTGTCTGTTTTCCTTGTTGGAACGGAGAGCATCGCCTGATGCTCTCCGAGCCAACCAGGAAAACACCCGTTTTTTCTGACGTAAGGGTGCGCA
2736	86_r2_L4_72_ACA	CTGAGTTACTGTCTGTTTTCCTTGTTGGAACGGAGAGCATCGCCTGATGCTCTCCGAGCCAACCAGGAAACACACCGTTTTTTCTGAC	unaltered	GACTGCGGCGTTGGTGGTCTCATGAATCTGAGTTACTGTCTGTTTTCCTTGTTGGAACGGAGAGCATCGCCTGATGCTCTCCGAGCCAACCAGGAAACACACCGTTTTTTCTGACGTAAAGAGACCTCTGTCCCGGGCGTAGATACGTGTTCAATGCGTATCGCCGGTCC																								86_r2_L4_72_ACA	TGCGCACCCTTAGCGAGAGGTTTATCATTAAGGTCAACCTCTGGATGTTGTTTCGGCATCCTGCATTGAA	TCTGAGTTACTGTCTGTTTTCCTTGTTGGAACGGAGAGCATCGCCTGATGCTCTCCGAGCCAACCAGGAAACACACCGTTTTTTCTGAC	GTAAGGGTGCGCA		TGCGCACCCTTAGCGAGAGGTTTATCATTAAGGTCAACCTCTGGATGTTGTTTCGGCATCCTGCATTGAATCTGAGTTACTGTCTGTTTTCCTTGTTGGAACGGAGAGCATCGCCTGATGCTCTCCGAGCCAACCAGGAAACACACCGTTTTTTCTGACGTAAGGGTGCGCA
2737	86_r2_L4_73_ACA	CTGAGTTACTGTCTGTTTTCCTTGTTGGAACGGAGAGCATCGCCTGATGCTCTCCGAGCCAACCAGGAAACCACACGTTTTTTCTGAC	unaltered	GACTGCGGCGTTGGTGGTCTCATGAATCTGAGTTACTGTCTGTTTTCCTTGTTGGAACGGAGAGCATCGCCTGATGCTCTCCGAGCCAACCAGGAAACCACACGTTTTTTCTGACGTAAAGAGACCTCTGTCCCGGGCGTATGATCGTCTTTCATAACCTAAGAAAAGTC																								86_r2_L4_73_ACA	TGCGCACCCTTAGCGAGAGGTTTATCATTAAGGTCAACCTCTGGATGTTGTTTCGGCATCCTGCATTGAA	TCTGAGTTACTGTCTGTTTTCCTTGTTGGAACGGAGAGCATCGCCTGATGCTCTCCGAGCCAACCAGGAAACCACACGTTTTTTCTGAC	GTAAGGGTGCGCA		TGCGCACCCTTAGCGAGAGGTTTATCATTAAGGTCAACCTCTGGATGTTGTTTCGGCATCCTGCATTGAATCTGAGTTACTGTCTGTTTTCCTTGTTGGAACGGAGAGCATCGCCTGATGCTCTCCGAGCCAACCAGGAAACCACACGTTTTTTCTGACGTAAGGGTGCGCA
2738	86_r2_L4_74_ACA	CTGAGTTACTGTCTGTTTTCCTTGTTGGAACGGAGAGCATCGCCTGATGCTCTCCGAGCCAACCAGGAAACCCACAGTTTTTTCTGAC	unaltered	GACTGCGGCGTTGGTGGTCTCATGAATCTGAGTTACTGTCTGTTTTCCTTGTTGGAACGGAGAGCATCGCCTGATGCTCTCCGAGCCAACCAGGAAACCCACAGTTTTTTCTGACGTAAAGAGACCTCTGTCCCGGGCGTAGTAACTGGGACAGTTTTGAGCCTATATGG																								86_r2_L4_74_ACA	TGCGCACCCTTAGCGAGAGGTTTATCATTAAGGTCAACCTCTGGATGTTGTTTCGGCATCCTGCATTGAA	TCTGAGTTACTGTCTGTTTTCCTTGTTGGAACGGAGAGCATCGCCTGATGCTCTCCGAGCCAACCAGGAAACCCACAGTTTTTTCTGAC	GTAAGGGTGCGCA		TGCGCACCCTTAGCGAGAGGTTTATCATTAAGGTCAACCTCTGGATGTTGTTTCGGCATCCTGCATTGAATCTGAGTTACTGTCTGTTTTCCTTGTTGGAACGGAGAGCATCGCCTGATGCTCTCCGAGCCAACCAGGAAACCCACAGTTTTTTCTGACGTAAGGGTGCGCA
2739	86_r2_L4_75_ACA	CTGAGTTACTGTCTGTTTTCCTTGTTGGAACGGAGAGCATCGCCTGATGCTCTCCGAGCCAACCAGGAAACCCGACATTTTTTCTGAC	unaltered	GACTGCGGCGTTGGTGGTCTCATGAATCTGAGTTACTGTCTGTTTTCCTTGTTGGAACGGAGAGCATCGCCTGATGCTCTCCGAGCCAACCAGGAAACCCGACATTTTTTCTGACGTAAAGAGACCTCTGTCCCGGGCGTAATTCCAGCCCCTGTGTCAGCTAGAACTGG																								86_r2_L4_75_ACA	TGCGCACCCTTAGCGAGAGGTTTATCATTAAGGTCAACCTCTGGATGTTGTTTCGGCATCCTGCATTGAA	TCTGAGTTACTGTCTGTTTTCCTTGTTGGAACGGAGAGCATCGCCTGATGCTCTCCGAGCCAACCAGGAAACCCGACATTTTTTCTGAC	GTAAGGGTGCGCA		TGCGCACCCTTAGCGAGAGGTTTATCATTAAGGTCAACCTCTGGATGTTGTTTCGGCATCCTGCATTGAATCTGAGTTACTGTCTGTTTTCCTTGTTGGAACGGAGAGCATCGCCTGATGCTCTCCGAGCCAACCAGGAAACCCGACATTTTTTCTGACGTAAGGGTGCGCA
2740	86_r2_L4_76_ACA	CTGAGTTACTGTCTGTTTTCCTTGTTGGAACGGAGAGCATCGCCTGATGCTCTCCGAGCCAACCAGGAAACCCGTACATTTTTCTGAC	unaltered	GACTGCGGCGTTGGTGGTCTCATGAATCTGAGTTACTGTCTGTTTTCCTTGTTGGAACGGAGAGCATCGCCTGATGCTCTCCGAGCCAACCAGGAAACCCGTACATTTTTCTGACGTAAAGAGACCTCTGTCCCGGGCGTAGAGGTGGCATCCCTAGTGGATAGACGAAC																								86_r2_L4_76_ACA	TGCGCACCCTTAGCGAGAGGTTTATCATTAAGGTCAACCTCTGGATGTTGTTTCGGCATCCTGCATTGAA	TCTGAGTTACTGTCTGTTTTCCTTGTTGGAACGGAGAGCATCGCCTGATGCTCTCCGAGCCAACCAGGAAACCCGTACATTTTTCTGAC	GTAAGGGTGCGCA		TGCGCACCCTTAGCGAGAGGTTTATCATTAAGGTCAACCTCTGGATGTTGTTTCGGCATCCTGCATTGAATCTGAGTTACTGTCTGTTTTCCTTGTTGGAACGGAGAGCATCGCCTGATGCTCTCCGAGCCAACCAGGAAACCCGTACATTTTTCTGACGTAAGGGTGCGCA
2741	86_r2_L4_77_ACA	CTGAGTTACTGTCTGTTTTCCTTGTTGGAACGGAGAGCATCGCCTGATGCTCTCCGAGCCAACCAGGAAACCCGTTACATTTTCTGAC	unaltered	GACTGCGGCGTTGGTGGTCTCATGAATCTGAGTTACTGTCTGTTTTCCTTGTTGGAACGGAGAGCATCGCCTGATGCTCTCCGAGCCAACCAGGAAACCCGTTACATTTTCTGACGTAAAGAGACCTCTGTCCCGGGCGTAATCATGCACCCTTGCTCGGCAGCGTGTGT																								86_r2_L4_77_ACA	TGCGCACCCTTAGCGAGAGGTTTATCATTAAGGTCAACCTCTGGATGTTGTTTCGGCATCCTGCATTGAA	TCTGAGTTACTGTCTGTTTTCCTTGTTGGAACGGAGAGCATCGCCTGATGCTCTCCGAGCCAACCAGGAAACCCGTTACATTTTCTGAC	GTAAGGGTGCGCA		TGCGCACCCTTAGCGAGAGGTTTATCATTAAGGTCAACCTCTGGATGTTGTTTCGGCATCCTGCATTGAATCTGAGTTACTGTCTGTTTTCCTTGTTGGAACGGAGAGCATCGCCTGATGCTCTCCGAGCCAACCAGGAAACCCGTTACATTTTCTGACGTAAGGGTGCGCA
2742	86_r2_L4_78_ACA	CTGAGTTACTGTCTGTTTTCCTTGTTGGAACGGAGAGCATCGCCTGATGCTCTCCGAGCCAACCAGGAAACCCGTTTACATTTCTGAC	unaltered	GACTGCGGCGTTGGTGGTCTCATGAATCTGAGTTACTGTCTGTTTTCCTTGTTGGAACGGAGAGCATCGCCTGATGCTCTCCGAGCCAACCAGGAAACCCGTTTACATTTCTGACGTAAAGAGACCTCTGTCCCGGGCGTAGTAAGTATGGTGCTACAGCTTGCATCACA																								86_r2_L4_78_ACA	TGCGCACCCTTAGCGAGAGGTTTATCATTAAGGTCAACCTCTGGATGTTGTTTCGGCATCCTGCATTGAA	TCTGAGTTACTGTCTGTTTTCCTTGTTGGAACGGAGAGCATCGCCTGATGCTCTCCGAGCCAACCAGGAAACCCGTTTACATTTCTGAC	GTAAGGGTGCGCA		TGCGCACCCTTAGCGAGAGGTTTATCATTAAGGTCAACCTCTGGATGTTGTTTCGGCATCCTGCATTGAATCTGAGTTACTGTCTGTTTTCCTTGTTGGAACGGAGAGCATCGCCTGATGCTCTCCGAGCCAACCAGGAAACCCGTTTACATTTCTGACGTAAGGGTGCGCA
2743	86_r2_L4_79_ACA	CTGAGTTACTGTCTGTTTTCCTTGTTGGAACGGAGAGCATCGCCTGATGCTCTCCGAGCCAACCAGGAAACCCGTTTTACATTCTGAC	unaltered	GACTGCGGCGTTGGTGGTCTCATGAATCTGAGTTACTGTCTGTTTTCCTTGTTGGAACGGAGAGCATCGCCTGATGCTCTCCGAGCCAACCAGGAAACCCGTTTTACATTCTGACGTAAAGAGACCTCTGTCCCGGGCGTATTTATTAAGTATGCCCCCCCGAGGTCCCC																								86_r2_L4_79_ACA	TGCGCACCCTTAGCGAGAGGTTTATCATTAAGGTCAACCTCTGGATGTTGTTTCGGCATCCTGCATTGAA	TCTGAGTTACTGTCTGTTTTCCTTGTTGGAACGGAGAGCATCGCCTGATGCTCTCCGAGCCAACCAGGAAACCCGTTTTACATTCTGAC	GTAAGGGTGCGCA		TGCGCACCCTTAGCGAGAGGTTTATCATTAAGGTCAACCTCTGGATGTTGTTTCGGCATCCTGCATTGAATCTGAGTTACTGTCTGTTTTCCTTGTTGGAACGGAGAGCATCGCCTGATGCTCTCCGAGCCAACCAGGAAACCCGTTTTACATTCTGACGTAAGGGTGCGCA
2744	86_r2_L4_80_ACA	CTGAGTTACTGTCTGTTTTCCTTGTTGGAACGGAGAGCATCGCCTGATGCTCTCCGAGCCAACCAGGAAACCCGTTTTTACATCTGAC	unaltered	GACTGCGGCGTTGGTGGTCTCATGAATCTGAGTTACTGTCTGTTTTCCTTGTTGGAACGGAGAGCATCGCCTGATGCTCTCCGAGCCAACCAGGAAACCCGTTTTTACATCTGACGTAAAGAGACCTCTGTCCCGGGCGTAGGAGAAAGACTAAGGCGCTACTGCTAGAA																								86_r2_L4_80_ACA	TGCGCACCCTTAGCGAGAGGTTTATCATTAAGGTCAACCTCTGGATGTTGTTTCGGCATCCTGCATTGAA	TCTGAGTTACTGTCTGTTTTCCTTGTTGGAACGGAGAGCATCGCCTGATGCTCTCCGAGCCAACCAGGAAACCCGTTTTTACATCTGAC	GTAAGGGTGCGCA		TGCGCACCCTTAGCGAGAGGTTTATCATTAAGGTCAACCTCTGGATGTTGTTTCGGCATCCTGCATTGAATCTGAGTTACTGTCTGTTTTCCTTGTTGGAACGGAGAGCATCGCCTGATGCTCTCCGAGCCAACCAGGAAACCCGTTTTTACATCTGACGTAAGGGTGCGCA
2745	86_r2_L4_81_ACA	CTGAGTTACTGTCTGTTTTCCTTGTTGGAACGGAGAGCATCGCCTGATGCTCTCCGAGCCAACCAGGAAACCCGTTTTTTACACTGAC	unaltered	GACTGCGGCGTTGGTGGTCTCATGAATCTGAGTTACTGTCTGTTTTCCTTGTTGGAACGGAGAGCATCGCCTGATGCTCTCCGAGCCAACCAGGAAACCCGTTTTTTACACTGACGTAAAGAGACCTCTGTCCCGGGCGTAACGAACTCCGAAGTTGTTTAAAGATGGAA																								86_r2_L4_81_ACA	TGCGCACCCTTAGCGAGAGGTTTATCATTAAGGTCAACCTCTGGATGTTGTTTCGGCATCCTGCATTGAA	TCTGAGTTACTGTCTGTTTTCCTTGTTGGAACGGAGAGCATCGCCTGATGCTCTCCGAGCCAACCAGGAAACCCGTTTTTTACACTGAC	GTAAGGGTGCGCA		TGCGCACCCTTAGCGAGAGGTTTATCATTAAGGTCAACCTCTGGATGTTGTTTCGGCATCCTGCATTGAATCTGAGTTACTGTCTGTTTTCCTTGTTGGAACGGAGAGCATCGCCTGATGCTCTCCGAGCCAACCAGGAAACCCGTTTTTTACACTGACGTAAGGGTGCGCA
2746	86_r2_L4_82_ACA	CTGAGTTACTGTCTGTTTTCCTTGTTGGAACGGAGAGCATCGCCTGATGCTCTCCGAGCCAACCAGGAAACCCGTTTTTTCACATGAC	unaltered	GACTGCGGCGTTGGTGGTCTCATGAATCTGAGTTACTGTCTGTTTTCCTTGTTGGAACGGAGAGCATCGCCTGATGCTCTCCGAGCCAACCAGGAAACCCGTTTTTTCACATGACGTAAAGAGACCTCTGTCCCGGGCGTACCTAGTACACAAACCCGCGTCGTCCGGTG																								86_r2_L4_82_ACA	TGCGCACCCTTAGCGAGAGGTTTATCATTAAGGTCAACCTCTGGATGTTGTTTCGGCATCCTGCATTGAA	TCTGAGTTACTGTCTGTTTTCCTTGTTGGAACGGAGAGCATCGCCTGATGCTCTCCGAGCCAACCAGGAAACCCGTTTTTTCACATGAC	GTAAGGGTGCGCA		TGCGCACCCTTAGCGAGAGGTTTATCATTAAGGTCAACCTCTGGATGTTGTTTCGGCATCCTGCATTGAATCTGAGTTACTGTCTGTTTTCCTTGTTGGAACGGAGAGCATCGCCTGATGCTCTCCGAGCCAACCAGGAAACCCGTTTTTTCACATGACGTAAGGGTGCGCA
2747	86_r2_L4_83_ACA	CTGAGTTACTGTCTGTTTTCCTTGTTGGAACGGAGAGCATCGCCTGATGCTCTCCGAGCCAACCAGGAAACCCGTTTTTTCTACAGAC	unaltered	GACTGCGGCGTTGGTGGTCTCATGAATCTGAGTTACTGTCTGTTTTCCTTGTTGGAACGGAGAGCATCGCCTGATGCTCTCCGAGCCAACCAGGAAACCCGTTTTTTCTACAGACGTAAAGAGACCTCTGTCCCGGGCGTACGTCACCGGGGCGAAGACCAGCCTTTGGT																								86_r2_L4_83_ACA	TGCGCACCCTTAGCGAGAGGTTTATCATTAAGGTCAACCTCTGGATGTTGTTTCGGCATCCTGCATTGAA	TCTGAGTTACTGTCTGTTTTCCTTGTTGGAACGGAGAGCATCGCCTGATGCTCTCCGAGCCAACCAGGAAACCCGTTTTTTCTACAGAC	GTAAGGGTGCGCA		TGCGCACCCTTAGCGAGAGGTTTATCATTAAGGTCAACCTCTGGATGTTGTTTCGGCATCCTGCATTGAATCTGAGTTACTGTCTGTTTTCCTTGTTGGAACGGAGAGCATCGCCTGATGCTCTCCGAGCCAACCAGGAAACCCGTTTTTTCTACAGACGTAAGGGTGCGCA
2748	86_r2_L4_84_ACA	CTGAGTTACTGTCTGTTTTCCTTGTTGGAACGGAGAGCATCGCCTGATGCTCTCCGAGCCAACCAGGAAACCCGTTTTTTCTGACAAC	unaltered	GACTGCGGCGTTGGTGGTCTCATGAATCTGAGTTACTGTCTGTTTTCCTTGTTGGAACGGAGAGCATCGCCTGATGCTCTCCGAGCCAACCAGGAAACCCGTTTTTTCTGACAACGTAAAGAGACCTCTGTCCCGGGCGTAGCGGCGCCAGTCCTTCTCAAGCCGTAACC																								86_r2_L4_84_ACA	TGCGCACCCTTAGCGAGAGGTTTATCATTAAGGTCAACCTCTGGATGTTGTTTCGGCATCCTGCATTGAA	TCTGAGTTACTGTCTGTTTTCCTTGTTGGAACGGAGAGCATCGCCTGATGCTCTCCGAGCCAACCAGGAAACCCGTTTTTTCTGACAAC	GTAAGGGTGCGCA		TGCGCACCCTTAGCGAGAGGTTTATCATTAAGGTCAACCTCTGGATGTTGTTTCGGCATCCTGCATTGAATCTGAGTTACTGTCTGTTTTCCTTGTTGGAACGGAGAGCATCGCCTGATGCTCTCCGAGCCAACCAGGAAACCCGTTTTTTCTGACAACGTAAGGGTGCGCA
2749	86_r2_L4_85_ACA	CTGAGTTACTGTCTGTTTTCCTTGTTGGAACGGAGAGCATCGCCTGATGCTCTCCGAGCCAACCAGGAAACCCGTTTTTTCTGAACAC	unaltered	GACTGCGGCGTTGGTGGTCTCATGAATCTGAGTTACTGTCTGTTTTCCTTGTTGGAACGGAGAGCATCGCCTGATGCTCTCCGAGCCAACCAGGAAACCCGTTTTTTCTGAACACGTAAAGAGACCTCTGTCCCGGGCGTAATTACATAGCCTCGCAACCGGCCGATGTA																								86_r2_L4_85_ACA	TGCGCACCCTTAGCGAGAGGTTTATCATTAAGGTCAACCTCTGGATGTTGTTTCGGCATCCTGCATTGAA	TCTGAGTTACTGTCTGTTTTCCTTGTTGGAACGGAGAGCATCGCCTGATGCTCTCCGAGCCAACCAGGAAACCCGTTTTTTCTGAACAC	GTAAGGGTGCGCA		TGCGCACCCTTAGCGAGAGGTTTATCATTAAGGTCAACCTCTGGATGTTGTTTCGGCATCCTGCATTGAATCTGAGTTACTGTCTGTTTTCCTTGTTGGAACGGAGAGCATCGCCTGATGCTCTCCGAGCCAACCAGGAAACCCGTTTTTTCTGAACACGTAAGGGTGCGCA
2750	86_r2_L4_86_ACA	CTGAGTTACTGTCTGTTTTCCTTGTTGGAACGGAGAGCATCGCCTGATGCTCTCCGAGCCAACCAGGAAACCCGTTTTTTCTGACACA	unaltered	GACTGCGGCGTTGGTGGTCTCATGAATCTGAGTTACTGTCTGTTTTCCTTGTTGGAACGGAGAGCATCGCCTGATGCTCTCCGAGCCAACCAGGAAACCCGTTTTTTCTGACACAGTAAAGAGACCTCTGTCCCGGGCGTACCTGCGCTACAGTTGTATAGATTCGATGT																								86_r2_L4_86_ACA	TGCGCACCCTTAGCGAGAGGTTTATCATTAAGGTCAACCTCTGGATGTTGTTTCGGCATCCTGCATTGAA	TCTGAGTTACTGTCTGTTTTCCTTGTTGGAACGGAGAGCATCGCCTGATGCTCTCCGAGCCAACCAGGAAACCCGTTTTTTCTGACACA	GTAAGGGTGCGCA		TGCGCACCCTTAGCGAGAGGTTTATCATTAAGGTCAACCTCTGGATGTTGTTTCGGCATCCTGCATTGAATCTGAGTTACTGTCTGTTTTCCTTGTTGGAACGGAGAGCATCGCCTGATGCTCTCCGAGCCAACCAGGAAACCCGTTTTTTCTGACACAGTAAGGGTGCGCA
2751	86_r2_L4_1_CTG	CTGCTGAGTTACTGTCTGTTTTCCTTGTTGGAACGGAGAGCATCGCCTGATGCTCTCCGAGCCAACCAGGAAACCCGTTTTTTCTGAC	unaltered	GACTGCGGCGTTGGTGGTCTCATGAATCTGCTGAGTTACTGTCTGTTTTCCTTGTTGGAACGGAGAGCATCGCCTGATGCTCTCCGAGCCAACCAGGAAACCCGTTTTTTCTGACGTAAAGAGACCTCTGTCCCGGGCGTAGGATTAGGCAGGGGGGATTACAAGGTCCA																								86_r2_L4_1_CTG	TGCGCACCCTTAGCGAGAGGTTTATCATTAAGGTCAACCTCTGGATGTTGTTTCGGCATCCTGCATTGAA	TCTGCTGAGTTACTGTCTGTTTTCCTTGTTGGAACGGAGAGCATCGCCTGATGCTCTCCGAGCCAACCAGGAAACCCGTTTTTTCTGAC	GTAAGGGTGCGCA		TGCGCACCCTTAGCGAGAGGTTTATCATTAAGGTCAACCTCTGGATGTTGTTTCGGCATCCTGCATTGAATCTGCTGAGTTACTGTCTGTTTTCCTTGTTGGAACGGAGAGCATCGCCTGATGCTCTCCGAGCCAACCAGGAAACCCGTTTTTTCTGACGTAAGGGTGCGCA
2752	86_r2_L4_2_CTG	CCTGTGAGTTACTGTCTGTTTTCCTTGTTGGAACGGAGAGCATCGCCTGATGCTCTCCGAGCCAACCAGGAAACCCGTTTTTTCTGAC	unaltered	GACTGCGGCGTTGGTGGTCTCATGAATCCTGTGAGTTACTGTCTGTTTTCCTTGTTGGAACGGAGAGCATCGCCTGATGCTCTCCGAGCCAACCAGGAAACCCGTTTTTTCTGACGTAAAGAGACCTCTGTCCCGGGCGTAGCCGTTGGTCTAAAGTTCTACCTTATTAA																								86_r2_L4_2_CTG	TGCGCACCCTTAGCGAGAGGTTTATCATTAAGGTCAACCTCTGGATGTTGTTTCGGCATCCTGCATTGAA	TCCTGTGAGTTACTGTCTGTTTTCCTTGTTGGAACGGAGAGCATCGCCTGATGCTCTCCGAGCCAACCAGGAAACCCGTTTTTTCTGAC	GTAAGGGTGCGCA		TGCGCACCCTTAGCGAGAGGTTTATCATTAAGGTCAACCTCTGGATGTTGTTTCGGCATCCTGCATTGAATCCTGTGAGTTACTGTCTGTTTTCCTTGTTGGAACGGAGAGCATCGCCTGATGCTCTCCGAGCCAACCAGGAAACCCGTTTTTTCTGACGTAAGGGTGCGCA
2753	86_r2_L4_3_CTG	CTCTGGAGTTACTGTCTGTTTTCCTTGTTGGAACGGAGAGCATCGCCTGATGCTCTCCGAGCCAACCAGGAAACCCGTTTTTTCTGAC	unaltered	GACTGCGGCGTTGGTGGTCTCATGAATCTCTGGAGTTACTGTCTGTTTTCCTTGTTGGAACGGAGAGCATCGCCTGATGCTCTCCGAGCCAACCAGGAAACCCGTTTTTTCTGACGTAAAGAGACCTCTGTCCCGGGCGTAGTTGCTGAATAGAATCTGGAACCAGATTC																								86_r2_L4_3_CTG	TGCGCACCCTTAGCGAGAGGTTTATCATTAAGGTCAACCTCTGGATGTTGTTTCGGCATCCTGCATTGAA	TCTCTGGAGTTACTGTCTGTTTTCCTTGTTGGAACGGAGAGCATCGCCTGATGCTCTCCGAGCCAACCAGGAAACCCGTTTTTTCTGAC	GTAAGGGTGCGCA		TGCGCACCCTTAGCGAGAGGTTTATCATTAAGGTCAACCTCTGGATGTTGTTTCGGCATCCTGCATTGAATCTCTGGAGTTACTGTCTGTTTTCCTTGTTGGAACGGAGAGCATCGCCTGATGCTCTCCGAGCCAACCAGGAAACCCGTTTTTTCTGACGTAAGGGTGCGCA
2751	86_r2_L4_4_CTG	CTGCTGAGTTACTGTCTGTTTTCCTTGTTGGAACGGAGAGCATCGCCTGATGCTCTCCGAGCCAACCAGGAAACCCGTTTTTTCTGAC	unaltered	variable_sequence_repeat																								86_r2_L4_4_CTG	TGCGCACCCTTAGCGAGAGGTTTATCATTAAGGTCAACCTCTGGATGTTGTTTCGGCATCCTGCATTGAA		GTAAGGGTGCGCA		TGCGCACCCTTAGCGAGAGGTTTATCATTAAGGTCAACCTCTGGATGTTGTTTCGGCATCCTGCATTGAAGTAAGGGTGCGCA
2754	86_r2_L4_5_CTG	CTGACTGGTTACTGTCTGTTTTCCTTGTTGGAACGGAGAGCATCGCCTGATGCTCTCCGAGCCAACCAGGAAACCCGTTTTTTCTGAC	unaltered	GACTGCGGCGTTGGTGGTCTCATGAATCTGACTGGTTACTGTCTGTTTTCCTTGTTGGAACGGAGAGCATCGCCTGATGCTCTCCGAGCCAACCAGGAAACCCGTTTTTTCTGACGTAAAGAGACCTCTGTCCCGGGCGTAAGAGGGTAATTCTGCTCGGACAGCGCAAT																								86_r2_L4_5_CTG	TGCGCACCCTTAGCGAGAGGTTTATCATTAAGGTCAACCTCTGGATGTTGTTTCGGCATCCTGCATTGAA	TCTGACTGGTTACTGTCTGTTTTCCTTGTTGGAACGGAGAGCATCGCCTGATGCTCTCCGAGCCAACCAGGAAACCCGTTTTTTCTGAC	GTAAGGGTGCGCA		TGCGCACCCTTAGCGAGAGGTTTATCATTAAGGTCAACCTCTGGATGTTGTTTCGGCATCCTGCATTGAATCTGACTGGTTACTGTCTGTTTTCCTTGTTGGAACGGAGAGCATCGCCTGATGCTCTCCGAGCCAACCAGGAAACCCGTTTTTTCTGACGTAAGGGTGCGCA
2755	86_r2_L4_6_CTG	CTGAGCTGTTACTGTCTGTTTTCCTTGTTGGAACGGAGAGCATCGCCTGATGCTCTCCGAGCCAACCAGGAAACCCGTTTTTTCTGAC	unaltered	GACTGCGGCGTTGGTGGTCTCATGAATCTGAGCTGTTACTGTCTGTTTTCCTTGTTGGAACGGAGAGCATCGCCTGATGCTCTCCGAGCCAACCAGGAAACCCGTTTTTTCTGACGTAAAGAGACCTCTGTCCCGGGCGTAAGCTAAGCGCGGTCAGGGTGCTGTAAGGT																								86_r2_L4_6_CTG	TGCGCACCCTTAGCGAGAGGTTTATCATTAAGGTCAACCTCTGGATGTTGTTTCGGCATCCTGCATTGAA	TCTGAGCTGTTACTGTCTGTTTTCCTTGTTGGAACGGAGAGCATCGCCTGATGCTCTCCGAGCCAACCAGGAAACCCGTTTTTTCTGAC	GTAAGGGTGCGCA		TGCGCACCCTTAGCGAGAGGTTTATCATTAAGGTCAACCTCTGGATGTTGTTTCGGCATCCTGCATTGAATCTGAGCTGTTACTGTCTGTTTTCCTTGTTGGAACGGAGAGCATCGCCTGATGCTCTCCGAGCCAACCAGGAAACCCGTTTTTTCTGACGTAAGGGTGCGCA
2756	86_r2_L4_7_CTG	CTGAGTCTGTACTGTCTGTTTTCCTTGTTGGAACGGAGAGCATCGCCTGATGCTCTCCGAGCCAACCAGGAAACCCGTTTTTTCTGAC	unaltered	GACTGCGGCGTTGGTGGTCTCATGAATCTGAGTCTGTACTGTCTGTTTTCCTTGTTGGAACGGAGAGCATCGCCTGATGCTCTCCGAGCCAACCAGGAAACCCGTTTTTTCTGACGTAAAGAGACCTCTGTCCCGGGCGTAGTTCATCGGCCAGGATCCTCATCATTTGG																								86_r2_L4_7_CTG	TGCGCACCCTTAGCGAGAGGTTTATCATTAAGGTCAACCTCTGGATGTTGTTTCGGCATCCTGCATTGAA	TCTGAGTCTGTACTGTCTGTTTTCCTTGTTGGAACGGAGAGCATCGCCTGATGCTCTCCGAGCCAACCAGGAAACCCGTTTTTTCTGAC	GTAAGGGTGCGCA		TGCGCACCCTTAGCGAGAGGTTTATCATTAAGGTCAACCTCTGGATGTTGTTTCGGCATCCTGCATTGAATCTGAGTCTGTACTGTCTGTTTTCCTTGTTGGAACGGAGAGCATCGCCTGATGCTCTCCGAGCCAACCAGGAAACCCGTTTTTTCTGACGTAAGGGTGCGCA
2757	86_r2_L4_8_CTG	CTGAGTTCTGACTGTCTGTTTTCCTTGTTGGAACGGAGAGCATCGCCTGATGCTCTCCGAGCCAACCAGGAAACCCGTTTTTTCTGAC	unaltered	GACTGCGGCGTTGGTGGTCTCATGAATCTGAGTTCTGACTGTCTGTTTTCCTTGTTGGAACGGAGAGCATCGCCTGATGCTCTCCGAGCCAACCAGGAAACCCGTTTTTTCTGACGTAAAGAGACCTCTGTCCCGGGCGTAAAAATGCAGGGGCAATTCGGCCAATTAGG																								86_r2_L4_8_CTG	TGCGCACCCTTAGCGAGAGGTTTATCATTAAGGTCAACCTCTGGATGTTGTTTCGGCATCCTGCATTGAA	TCTGAGTTCTGACTGTCTGTTTTCCTTGTTGGAACGGAGAGCATCGCCTGATGCTCTCCGAGCCAACCAGGAAACCCGTTTTTTCTGAC	GTAAGGGTGCGCA		TGCGCACCCTTAGCGAGAGGTTTATCATTAAGGTCAACCTCTGGATGTTGTTTCGGCATCCTGCATTGAATCTGAGTTCTGACTGTCTGTTTTCCTTGTTGGAACGGAGAGCATCGCCTGATGCTCTCCGAGCCAACCAGGAAACCCGTTTTTTCTGACGTAAGGGTGCGCA
2758	86_r2_L4_9_CTG	CTGAGTTACTGCTGTCTGTTTTCCTTGTTGGAACGGAGAGCATCGCCTGATGCTCTCCGAGCCAACCAGGAAACCCGTTTTTTCTGAC	unaltered	GACTGCGGCGTTGGTGGTCTCATGAATCTGAGTTACTGCTGTCTGTTTTCCTTGTTGGAACGGAGAGCATCGCCTGATGCTCTCCGAGCCAACCAGGAAACCCGTTTTTTCTGACGTAAAGAGACCTCTGTCCCGGGCGTATTTGAGCCAAGTGTTCGCTCCCACCATTA																								86_r2_L4_9_CTG	TGCGCACCCTTAGCGAGAGGTTTATCATTAAGGTCAACCTCTGGATGTTGTTTCGGCATCCTGCATTGAA	TCTGAGTTACTGCTGTCTGTTTTCCTTGTTGGAACGGAGAGCATCGCCTGATGCTCTCCGAGCCAACCAGGAAACCCGTTTTTTCTGAC	GTAAGGGTGCGCA		TGCGCACCCTTAGCGAGAGGTTTATCATTAAGGTCAACCTCTGGATGTTGTTTCGGCATCCTGCATTGAATCTGAGTTACTGCTGTCTGTTTTCCTTGTTGGAACGGAGAGCATCGCCTGATGCTCTCCGAGCCAACCAGGAAACCCGTTTTTTCTGACGTAAGGGTGCGCA
2759	86_r2_L4_10_CTG	CTGAGTTACCTGTGTCTGTTTTCCTTGTTGGAACGGAGAGCATCGCCTGATGCTCTCCGAGCCAACCAGGAAACCCGTTTTTTCTGAC	unaltered	GACTGCGGCGTTGGTGGTCTCATGAATCTGAGTTACCTGTGTCTGTTTTCCTTGTTGGAACGGAGAGCATCGCCTGATGCTCTCCGAGCCAACCAGGAAACCCGTTTTTTCTGACGTAAAGAGACCTCTGTCCCGGGCGTAATATGGGCCTGATGACTACGATTGTACCC																								86_r2_L4_10_CTG	TGCGCACCCTTAGCGAGAGGTTTATCATTAAGGTCAACCTCTGGATGTTGTTTCGGCATCCTGCATTGAA	TCTGAGTTACCTGTGTCTGTTTTCCTTGTTGGAACGGAGAGCATCGCCTGATGCTCTCCGAGCCAACCAGGAAACCCGTTTTTTCTGAC	GTAAGGGTGCGCA		TGCGCACCCTTAGCGAGAGGTTTATCATTAAGGTCAACCTCTGGATGTTGTTTCGGCATCCTGCATTGAATCTGAGTTACCTGTGTCTGTTTTCCTTGTTGGAACGGAGAGCATCGCCTGATGCTCTCCGAGCCAACCAGGAAACCCGTTTTTTCTGACGTAAGGGTGCGCA
2760	86_r2_L4_11_CTG	CTGAGTTACTCTGGTCTGTTTTCCTTGTTGGAACGGAGAGCATCGCCTGATGCTCTCCGAGCCAACCAGGAAACCCGTTTTTTCTGAC	unaltered	GACTGCGGCGTTGGTGGTCTCATGAATCTGAGTTACTCTGGTCTGTTTTCCTTGTTGGAACGGAGAGCATCGCCTGATGCTCTCCGAGCCAACCAGGAAACCCGTTTTTTCTGACGTAAAGAGACCTCTGTCCCGGGCGTACGGCCCCCCATCAGCGTAGTCAAGTGCTG																								86_r2_L4_11_CTG	TGCGCACCCTTAGCGAGAGGTTTATCATTAAGGTCAACCTCTGGATGTTGTTTCGGCATCCTGCATTGAA	TCTGAGTTACTCTGGTCTGTTTTCCTTGTTGGAACGGAGAGCATCGCCTGATGCTCTCCGAGCCAACCAGGAAACCCGTTTTTTCTGAC	GTAAGGGTGCGCA		TGCGCACCCTTAGCGAGAGGTTTATCATTAAGGTCAACCTCTGGATGTTGTTTCGGCATCCTGCATTGAATCTGAGTTACTCTGGTCTGTTTTCCTTGTTGGAACGGAGAGCATCGCCTGATGCTCTCCGAGCCAACCAGGAAACCCGTTTTTTCTGACGTAAGGGTGCGCA
2758	86_r2_L4_12_CTG	CTGAGTTACTGCTGTCTGTTTTCCTTGTTGGAACGGAGAGCATCGCCTGATGCTCTCCGAGCCAACCAGGAAACCCGTTTTTTCTGAC	unaltered	variable_sequence_repeat																								86_r2_L4_12_CTG	TGCGCACCCTTAGCGAGAGGTTTATCATTAAGGTCAACCTCTGGATGTTGTTTCGGCATCCTGCATTGAA		GTAAGGGTGCGCA		TGCGCACCCTTAGCGAGAGGTTTATCATTAAGGTCAACCTCTGGATGTTGTTTCGGCATCCTGCATTGAAGTAAGGGTGCGCA
2761	86_r2_L4_13_CTG	CTGAGTTACTGTCTGCTGTTTTCCTTGTTGGAACGGAGAGCATCGCCTGATGCTCTCCGAGCCAACCAGGAAACCCGTTTTTTCTGAC	unaltered	GACTGCGGCGTTGGTGGTCTCATGAATCTGAGTTACTGTCTGCTGTTTTCCTTGTTGGAACGGAGAGCATCGCCTGATGCTCTCCGAGCCAACCAGGAAACCCGTTTTTTCTGACGTAAAGAGACCTCTGTCCCGGGCGTAGCTCCCACGAGATACCTTGTTATATCTGT																								86_r2_L4_13_CTG	TGCGCACCCTTAGCGAGAGGTTTATCATTAAGGTCAACCTCTGGATGTTGTTTCGGCATCCTGCATTGAA	TCTGAGTTACTGTCTGCTGTTTTCCTTGTTGGAACGGAGAGCATCGCCTGATGCTCTCCGAGCCAACCAGGAAACCCGTTTTTTCTGAC	GTAAGGGTGCGCA		TGCGCACCCTTAGCGAGAGGTTTATCATTAAGGTCAACCTCTGGATGTTGTTTCGGCATCCTGCATTGAATCTGAGTTACTGTCTGCTGTTTTCCTTGTTGGAACGGAGAGCATCGCCTGATGCTCTCCGAGCCAACCAGGAAACCCGTTTTTTCTGACGTAAGGGTGCGCA
2762	86_r2_L4_14_CTG	CTGAGTTACTGTCCTGTGTTTTCCTTGTTGGAACGGAGAGCATCGCCTGATGCTCTCCGAGCCAACCAGGAAACCCGTTTTTTCTGAC	unaltered	GACTGCGGCGTTGGTGGTCTCATGAATCTGAGTTACTGTCCTGTGTTTTCCTTGTTGGAACGGAGAGCATCGCCTGATGCTCTCCGAGCCAACCAGGAAACCCGTTTTTTCTGACGTAAAGAGACCTCTGTCCCGGGCGTAATCTAAGAGTGTCGAGGGTTGGCTAGATC																								86_r2_L4_14_CTG	TGCGCACCCTTAGCGAGAGGTTTATCATTAAGGTCAACCTCTGGATGTTGTTTCGGCATCCTGCATTGAA	TCTGAGTTACTGTCCTGTGTTTTCCTTGTTGGAACGGAGAGCATCGCCTGATGCTCTCCGAGCCAACCAGGAAACCCGTTTTTTCTGAC	GTAAGGGTGCGCA		TGCGCACCCTTAGCGAGAGGTTTATCATTAAGGTCAACCTCTGGATGTTGTTTCGGCATCCTGCATTGAATCTGAGTTACTGTCCTGTGTTTTCCTTGTTGGAACGGAGAGCATCGCCTGATGCTCTCCGAGCCAACCAGGAAACCCGTTTTTTCTGACGTAAGGGTGCGCA
2763	86_r2_L4_15_CTG	CTGAGTTACTGTCTCTGGTTTTCCTTGTTGGAACGGAGAGCATCGCCTGATGCTCTCCGAGCCAACCAGGAAACCCGTTTTTTCTGAC	unaltered	GACTGCGGCGTTGGTGGTCTCATGAATCTGAGTTACTGTCTCTGGTTTTCCTTGTTGGAACGGAGAGCATCGCCTGATGCTCTCCGAGCCAACCAGGAAACCCGTTTTTTCTGACGTAAAGAGACCTCTGTCCCGGGCGTATTTAGTTCATATGCGCTTGACGTCGACCC																								86_r2_L4_15_CTG	TGCGCACCCTTAGCGAGAGGTTTATCATTAAGGTCAACCTCTGGATGTTGTTTCGGCATCCTGCATTGAA	TCTGAGTTACTGTCTCTGGTTTTCCTTGTTGGAACGGAGAGCATCGCCTGATGCTCTCCGAGCCAACCAGGAAACCCGTTTTTTCTGAC	GTAAGGGTGCGCA		TGCGCACCCTTAGCGAGAGGTTTATCATTAAGGTCAACCTCTGGATGTTGTTTCGGCATCCTGCATTGAATCTGAGTTACTGTCTCTGGTTTTCCTTGTTGGAACGGAGAGCATCGCCTGATGCTCTCCGAGCCAACCAGGAAACCCGTTTTTTCTGACGTAAGGGTGCGCA
2761	86_r2_L4_16_CTG	CTGAGTTACTGTCTGCTGTTTTCCTTGTTGGAACGGAGAGCATCGCCTGATGCTCTCCGAGCCAACCAGGAAACCCGTTTTTTCTGAC	unaltered	variable_sequence_repeat																								86_r2_L4_16_CTG	TGCGCACCCTTAGCGAGAGGTTTATCATTAAGGTCAACCTCTGGATGTTGTTTCGGCATCCTGCATTGAA		GTAAGGGTGCGCA		TGCGCACCCTTAGCGAGAGGTTTATCATTAAGGTCAACCTCTGGATGTTGTTTCGGCATCCTGCATTGAAGTAAGGGTGCGCA
2764	86_r2_L4_17_CTG	CTGAGTTACTGTCTGTCTGTTTCCTTGTTGGAACGGAGAGCATCGCCTGATGCTCTCCGAGCCAACCAGGAAACCCGTTTTTTCTGAC	unaltered	GACTGCGGCGTTGGTGGTCTCATGAATCTGAGTTACTGTCTGTCTGTTTCCTTGTTGGAACGGAGAGCATCGCCTGATGCTCTCCGAGCCAACCAGGAAACCCGTTTTTTCTGACGTAAAGAGACCTCTGTCCCGGGCGTAGGCAACACCGGAGTGTACCACGATACATA																								86_r2_L4_17_CTG	TGCGCACCCTTAGCGAGAGGTTTATCATTAAGGTCAACCTCTGGATGTTGTTTCGGCATCCTGCATTGAA	TCTGAGTTACTGTCTGTCTGTTTCCTTGTTGGAACGGAGAGCATCGCCTGATGCTCTCCGAGCCAACCAGGAAACCCGTTTTTTCTGAC	GTAAGGGTGCGCA		TGCGCACCCTTAGCGAGAGGTTTATCATTAAGGTCAACCTCTGGATGTTGTTTCGGCATCCTGCATTGAATCTGAGTTACTGTCTGTCTGTTTCCTTGTTGGAACGGAGAGCATCGCCTGATGCTCTCCGAGCCAACCAGGAAACCCGTTTTTTCTGACGTAAGGGTGCGCA
2765	86_r2_L4_18_CTG	CTGAGTTACTGTCTGTTCTGTTCCTTGTTGGAACGGAGAGCATCGCCTGATGCTCTCCGAGCCAACCAGGAAACCCGTTTTTTCTGAC	unaltered	GACTGCGGCGTTGGTGGTCTCATGAATCTGAGTTACTGTCTGTTCTGTTCCTTGTTGGAACGGAGAGCATCGCCTGATGCTCTCCGAGCCAACCAGGAAACCCGTTTTTTCTGACGTAAAGAGACCTCTGTCCCGGGCGTAATACTTGGCTCAACGGCCTGTGGATCGAG																								86_r2_L4_18_CTG	TGCGCACCCTTAGCGAGAGGTTTATCATTAAGGTCAACCTCTGGATGTTGTTTCGGCATCCTGCATTGAA	TCTGAGTTACTGTCTGTTCTGTTCCTTGTTGGAACGGAGAGCATCGCCTGATGCTCTCCGAGCCAACCAGGAAACCCGTTTTTTCTGAC	GTAAGGGTGCGCA		TGCGCACCCTTAGCGAGAGGTTTATCATTAAGGTCAACCTCTGGATGTTGTTTCGGCATCCTGCATTGAATCTGAGTTACTGTCTGTTCTGTTCCTTGTTGGAACGGAGAGCATCGCCTGATGCTCTCCGAGCCAACCAGGAAACCCGTTTTTTCTGACGTAAGGGTGCGCA
2766	86_r2_L4_19_CTG	CTGAGTTACTGTCTGTTTCTGTCCTTGTTGGAACGGAGAGCATCGCCTGATGCTCTCCGAGCCAACCAGGAAACCCGTTTTTTCTGAC	unaltered	GACTGCGGCGTTGGTGGTCTCATGAATCTGAGTTACTGTCTGTTTCTGTCCTTGTTGGAACGGAGAGCATCGCCTGATGCTCTCCGAGCCAACCAGGAAACCCGTTTTTTCTGACGTAAAGAGACCTCTGTCCCGGGCGTAGGGGACATCAATAACACACTGGTGTATCC																								86_r2_L4_19_CTG	TGCGCACCCTTAGCGAGAGGTTTATCATTAAGGTCAACCTCTGGATGTTGTTTCGGCATCCTGCATTGAA	TCTGAGTTACTGTCTGTTTCTGTCCTTGTTGGAACGGAGAGCATCGCCTGATGCTCTCCGAGCCAACCAGGAAACCCGTTTTTTCTGAC	GTAAGGGTGCGCA		TGCGCACCCTTAGCGAGAGGTTTATCATTAAGGTCAACCTCTGGATGTTGTTTCGGCATCCTGCATTGAATCTGAGTTACTGTCTGTTTCTGTCCTTGTTGGAACGGAGAGCATCGCCTGATGCTCTCCGAGCCAACCAGGAAACCCGTTTTTTCTGACGTAAGGGTGCGCA
2767	86_r2_L4_20_CTG	CTGAGTTACTGTCTGTTTTCTGCCTTGTTGGAACGGAGAGCATCGCCTGATGCTCTCCGAGCCAACCAGGAAACCCGTTTTTTCTGAC	unaltered	GACTGCGGCGTTGGTGGTCTCATGAATCTGAGTTACTGTCTGTTTTCTGCCTTGTTGGAACGGAGAGCATCGCCTGATGCTCTCCGAGCCAACCAGGAAACCCGTTTTTTCTGACGTAAAGAGACCTCTGTCCCGGGCGTAAATGAAAAGTAGGTAGACTCGTTACATTG																								86_r2_L4_20_CTG	TGCGCACCCTTAGCGAGAGGTTTATCATTAAGGTCAACCTCTGGATGTTGTTTCGGCATCCTGCATTGAA	TCTGAGTTACTGTCTGTTTTCTGCCTTGTTGGAACGGAGAGCATCGCCTGATGCTCTCCGAGCCAACCAGGAAACCCGTTTTTTCTGAC	GTAAGGGTGCGCA		TGCGCACCCTTAGCGAGAGGTTTATCATTAAGGTCAACCTCTGGATGTTGTTTCGGCATCCTGCATTGAATCTGAGTTACTGTCTGTTTTCTGCCTTGTTGGAACGGAGAGCATCGCCTGATGCTCTCCGAGCCAACCAGGAAACCCGTTTTTTCTGACGTAAGGGTGCGCA
2768	86_r2_L4_21_CTG	CTGAGTTACTGTCTGTTTTCCTGCTTGTTGGAACGGAGAGCATCGCCTGATGCTCTCCGAGCCAACCAGGAAACCCGTTTTTTCTGAC	unaltered	GACTGCGGCGTTGGTGGTCTCATGAATCTGAGTTACTGTCTGTTTTCCTGCTTGTTGGAACGGAGAGCATCGCCTGATGCTCTCCGAGCCAACCAGGAAACCCGTTTTTTCTGACGTAAAGAGACCTCTGTCCCGGGCGTATCATCTCAGTGGACAACGATGAACACTGT																								86_r2_L4_21_CTG	TGCGCACCCTTAGCGAGAGGTTTATCATTAAGGTCAACCTCTGGATGTTGTTTCGGCATCCTGCATTGAA	TCTGAGTTACTGTCTGTTTTCCTGCTTGTTGGAACGGAGAGCATCGCCTGATGCTCTCCGAGCCAACCAGGAAACCCGTTTTTTCTGAC	GTAAGGGTGCGCA		TGCGCACCCTTAGCGAGAGGTTTATCATTAAGGTCAACCTCTGGATGTTGTTTCGGCATCCTGCATTGAATCTGAGTTACTGTCTGTTTTCCTGCTTGTTGGAACGGAGAGCATCGCCTGATGCTCTCCGAGCCAACCAGGAAACCCGTTTTTTCTGACGTAAGGGTGCGCA
2769	86_r2_L4_22_CTG	CTGAGTTACTGTCTGTTTTCCCTGTTGTTGGAACGGAGAGCATCGCCTGATGCTCTCCGAGCCAACCAGGAAACCCGTTTTTTCTGAC	unaltered	GACTGCGGCGTTGGTGGTCTCATGAATCTGAGTTACTGTCTGTTTTCCCTGTTGTTGGAACGGAGAGCATCGCCTGATGCTCTCCGAGCCAACCAGGAAACCCGTTTTTTCTGACGTAAAGAGACCTCTGTCCCGGGCGTATTGTCCGTTAAACAGTCAGCCAAGCTTTA																								86_r2_L4_22_CTG	TGCGCACCCTTAGCGAGAGGTTTATCATTAAGGTCAACCTCTGGATGTTGTTTCGGCATCCTGCATTGAA	TCTGAGTTACTGTCTGTTTTCCCTGTTGTTGGAACGGAGAGCATCGCCTGATGCTCTCCGAGCCAACCAGGAAACCCGTTTTTTCTGAC	GTAAGGGTGCGCA		TGCGCACCCTTAGCGAGAGGTTTATCATTAAGGTCAACCTCTGGATGTTGTTTCGGCATCCTGCATTGAATCTGAGTTACTGTCTGTTTTCCCTGTTGTTGGAACGGAGAGCATCGCCTGATGCTCTCCGAGCCAACCAGGAAACCCGTTTTTTCTGACGTAAGGGTGCGCA
2770	86_r2_L4_23_CTG	CTGAGTTACTGTCTGTTTTCCTCTGTGTTGGAACGGAGAGCATCGCCTGATGCTCTCCGAGCCAACCAGGAAACCCGTTTTTTCTGAC	unaltered	GACTGCGGCGTTGGTGGTCTCATGAATCTGAGTTACTGTCTGTTTTCCTCTGTGTTGGAACGGAGAGCATCGCCTGATGCTCTCCGAGCCAACCAGGAAACCCGTTTTTTCTGACGTAAAGAGACCTCTGTCCCGGGCGTAAATGTCAGAATGGAGAATCTGAAATGCCA																								86_r2_L4_23_CTG	TGCGCACCCTTAGCGAGAGGTTTATCATTAAGGTCAACCTCTGGATGTTGTTTCGGCATCCTGCATTGAA	TCTGAGTTACTGTCTGTTTTCCTCTGTGTTGGAACGGAGAGCATCGCCTGATGCTCTCCGAGCCAACCAGGAAACCCGTTTTTTCTGAC	GTAAGGGTGCGCA		TGCGCACCCTTAGCGAGAGGTTTATCATTAAGGTCAACCTCTGGATGTTGTTTCGGCATCCTGCATTGAATCTGAGTTACTGTCTGTTTTCCTCTGTGTTGGAACGGAGAGCATCGCCTGATGCTCTCCGAGCCAACCAGGAAACCCGTTTTTTCTGACGTAAGGGTGCGCA
2771	86_r2_L4_24_CTG	CTGAGTTACTGTCTGTTTTCCTTCTGGTTGGAACGGAGAGCATCGCCTGATGCTCTCCGAGCCAACCAGGAAACCCGTTTTTTCTGAC	unaltered	GACTGCGGCGTTGGTGGTCTCATGAATCTGAGTTACTGTCTGTTTTCCTTCTGGTTGGAACGGAGAGCATCGCCTGATGCTCTCCGAGCCAACCAGGAAACCCGTTTTTTCTGACGTAAAGAGACCTCTGTCCCGGGCGTAAACTCAGTAGGCATTTCTCGGCTTTTGCA																								86_r2_L4_24_CTG	TGCGCACCCTTAGCGAGAGGTTTATCATTAAGGTCAACCTCTGGATGTTGTTTCGGCATCCTGCATTGAA	TCTGAGTTACTGTCTGTTTTCCTTCTGGTTGGAACGGAGAGCATCGCCTGATGCTCTCCGAGCCAACCAGGAAACCCGTTTTTTCTGAC	GTAAGGGTGCGCA		TGCGCACCCTTAGCGAGAGGTTTATCATTAAGGTCAACCTCTGGATGTTGTTTCGGCATCCTGCATTGAATCTGAGTTACTGTCTGTTTTCCTTCTGGTTGGAACGGAGAGCATCGCCTGATGCTCTCCGAGCCAACCAGGAAACCCGTTTTTTCTGACGTAAGGGTGCGCA
2772	86_r2_L4_25_CTG	CTGAGTTACTGTCTGTTTTCCTTGCTGTTGGAACGGAGAGCATCGCCTGATGCTCTCCGAGCCAACCAGGAAACCCGTTTTTTCTGAC	unaltered	GACTGCGGCGTTGGTGGTCTCATGAATCTGAGTTACTGTCTGTTTTCCTTGCTGTTGGAACGGAGAGCATCGCCTGATGCTCTCCGAGCCAACCAGGAAACCCGTTTTTTCTGACGTAAAGAGACCTCTGTCCCGGGCGTAGTACTCCGAAGATGTTAGGCGCACAGGAC																								86_r2_L4_25_CTG	TGCGCACCCTTAGCGAGAGGTTTATCATTAAGGTCAACCTCTGGATGTTGTTTCGGCATCCTGCATTGAA	TCTGAGTTACTGTCTGTTTTCCTTGCTGTTGGAACGGAGAGCATCGCCTGATGCTCTCCGAGCCAACCAGGAAACCCGTTTTTTCTGAC	GTAAGGGTGCGCA		TGCGCACCCTTAGCGAGAGGTTTATCATTAAGGTCAACCTCTGGATGTTGTTTCGGCATCCTGCATTGAATCTGAGTTACTGTCTGTTTTCCTTGCTGTTGGAACGGAGAGCATCGCCTGATGCTCTCCGAGCCAACCAGGAAACCCGTTTTTTCTGACGTAAGGGTGCGCA
2773	86_r2_L4_26_CTG	CTGAGTTACTGTCTGTTTTCCTTGTCTGTGGAACGGAGAGCATCGCCTGATGCTCTCCGAGCCAACCAGGAAACCCGTTTTTTCTGAC	unaltered	GACTGCGGCGTTGGTGGTCTCATGAATCTGAGTTACTGTCTGTTTTCCTTGTCTGTGGAACGGAGAGCATCGCCTGATGCTCTCCGAGCCAACCAGGAAACCCGTTTTTTCTGACGTAAAGAGACCTCTGTCCCGGGCGTAGGGTTTCCGGCTCCCGGGTACCAAAAAGA																								86_r2_L4_26_CTG	TGCGCACCCTTAGCGAGAGGTTTATCATTAAGGTCAACCTCTGGATGTTGTTTCGGCATCCTGCATTGAA	TCTGAGTTACTGTCTGTTTTCCTTGTCTGTGGAACGGAGAGCATCGCCTGATGCTCTCCGAGCCAACCAGGAAACCCGTTTTTTCTGAC	GTAAGGGTGCGCA		TGCGCACCCTTAGCGAGAGGTTTATCATTAAGGTCAACCTCTGGATGTTGTTTCGGCATCCTGCATTGAATCTGAGTTACTGTCTGTTTTCCTTGTCTGTGGAACGGAGAGCATCGCCTGATGCTCTCCGAGCCAACCAGGAAACCCGTTTTTTCTGACGTAAGGGTGCGCA
2774	86_r2_L4_27_CTG	CTGAGTTACTGTCTGTTTTCCTTGTTCTGGGAACGGAGAGCATCGCCTGATGCTCTCCGAGCCAACCAGGAAACCCGTTTTTTCTGAC	unaltered	GACTGCGGCGTTGGTGGTCTCATGAATCTGAGTTACTGTCTGTTTTCCTTGTTCTGGGAACGGAGAGCATCGCCTGATGCTCTCCGAGCCAACCAGGAAACCCGTTTTTTCTGACGTAAAGAGACCTCTGTCCCGGGCGTATAACTCTCGACTGAGCTCCACTCAAGGCC																								86_r2_L4_27_CTG	TGCGCACCCTTAGCGAGAGGTTTATCATTAAGGTCAACCTCTGGATGTTGTTTCGGCATCCTGCATTGAA	TCTGAGTTACTGTCTGTTTTCCTTGTTCTGGGAACGGAGAGCATCGCCTGATGCTCTCCGAGCCAACCAGGAAACCCGTTTTTTCTGAC	GTAAGGGTGCGCA		TGCGCACCCTTAGCGAGAGGTTTATCATTAAGGTCAACCTCTGGATGTTGTTTCGGCATCCTGCATTGAATCTGAGTTACTGTCTGTTTTCCTTGTTCTGGGAACGGAGAGCATCGCCTGATGCTCTCCGAGCCAACCAGGAAACCCGTTTTTTCTGACGTAAGGGTGCGCA
2775	86_r2_L4_28_CTG	CTGAGTTACTGTCTGTTTTCCTTGTTGCTGGAACGGAGAGCATCGCCTGATGCTCTCCGAGCCAACCAGGAAACCCGTTTTTTCTGAC	unaltered	GACTGCGGCGTTGGTGGTCTCATGAATCTGAGTTACTGTCTGTTTTCCTTGTTGCTGGAACGGAGAGCATCGCCTGATGCTCTCCGAGCCAACCAGGAAACCCGTTTTTTCTGACGTAAAGAGACCTCTGTCCCGGGCGTACGACGAAGCTCCCGACGTCCGTGAGGCAG																								86_r2_L4_28_CTG	TGCGCACCCTTAGCGAGAGGTTTATCATTAAGGTCAACCTCTGGATGTTGTTTCGGCATCCTGCATTGAA	TCTGAGTTACTGTCTGTTTTCCTTGTTGCTGGAACGGAGAGCATCGCCTGATGCTCTCCGAGCCAACCAGGAAACCCGTTTTTTCTGAC	GTAAGGGTGCGCA		TGCGCACCCTTAGCGAGAGGTTTATCATTAAGGTCAACCTCTGGATGTTGTTTCGGCATCCTGCATTGAATCTGAGTTACTGTCTGTTTTCCTTGTTGCTGGAACGGAGAGCATCGCCTGATGCTCTCCGAGCCAACCAGGAAACCCGTTTTTTCTGACGTAAGGGTGCGCA
2776	86_r2_L4_29_CTG	CTGAGTTACTGTCTGTTTTCCTTGTTGGCTGAACGGAGAGCATCGCCTGATGCTCTCCGAGCCAACCAGGAAACCCGTTTTTTCTGAC	unaltered	GACTGCGGCGTTGGTGGTCTCATGAATCTGAGTTACTGTCTGTTTTCCTTGTTGGCTGAACGGAGAGCATCGCCTGATGCTCTCCGAGCCAACCAGGAAACCCGTTTTTTCTGACGTAAAGAGACCTCTGTCCCGGGCGTATAGGTAGGAGAAGAGCAAGCAGTGACGGC																								86_r2_L4_29_CTG	TGCGCACCCTTAGCGAGAGGTTTATCATTAAGGTCAACCTCTGGATGTTGTTTCGGCATCCTGCATTGAA	TCTGAGTTACTGTCTGTTTTCCTTGTTGGCTGAACGGAGAGCATCGCCTGATGCTCTCCGAGCCAACCAGGAAACCCGTTTTTTCTGAC	GTAAGGGTGCGCA		TGCGCACCCTTAGCGAGAGGTTTATCATTAAGGTCAACCTCTGGATGTTGTTTCGGCATCCTGCATTGAATCTGAGTTACTGTCTGTTTTCCTTGTTGGCTGAACGGAGAGCATCGCCTGATGCTCTCCGAGCCAACCAGGAAACCCGTTTTTTCTGACGTAAGGGTGCGCA
2777	86_r2_L4_30_CTG	CTGAGTTACTGTCTGTTTTCCTTGTTGGACTGACGGAGAGCATCGCCTGATGCTCTCCGAGCCAACCAGGAAACCCGTTTTTTCTGAC	unaltered	GACTGCGGCGTTGGTGGTCTCATGAATCTGAGTTACTGTCTGTTTTCCTTGTTGGACTGACGGAGAGCATCGCCTGATGCTCTCCGAGCCAACCAGGAAACCCGTTTTTTCTGACGTAAAGAGACCTCTGTCCCGGGCGTAGACCTTACCAATATTTGATGCCTTGCACC																								86_r2_L4_30_CTG	TGCGCACCCTTAGCGAGAGGTTTATCATTAAGGTCAACCTCTGGATGTTGTTTCGGCATCCTGCATTGAA	TCTGAGTTACTGTCTGTTTTCCTTGTTGGACTGACGGAGAGCATCGCCTGATGCTCTCCGAGCCAACCAGGAAACCCGTTTTTTCTGAC	GTAAGGGTGCGCA		TGCGCACCCTTAGCGAGAGGTTTATCATTAAGGTCAACCTCTGGATGTTGTTTCGGCATCCTGCATTGAATCTGAGTTACTGTCTGTTTTCCTTGTTGGACTGACGGAGAGCATCGCCTGATGCTCTCCGAGCCAACCAGGAAACCCGTTTTTTCTGACGTAAGGGTGCGCA
2778	86_r2_L4_31_CTG	CTGAGTTACTGTCTGTTTTCCTTGTTGGAACTGCGGAGAGCATCGCCTGATGCTCTCCGAGCCAACCAGGAAACCCGTTTTTTCTGAC	unaltered	GACTGCGGCGTTGGTGGTCTCATGAATCTGAGTTACTGTCTGTTTTCCTTGTTGGAACTGCGGAGAGCATCGCCTGATGCTCTCCGAGCCAACCAGGAAACCCGTTTTTTCTGACGTAAAGAGACCTCTGTCCCGGGCGTAGCCTAGTCCTTCGGTCATCACACTTAGAC																								86_r2_L4_31_CTG	TGCGCACCCTTAGCGAGAGGTTTATCATTAAGGTCAACCTCTGGATGTTGTTTCGGCATCCTGCATTGAA	TCTGAGTTACTGTCTGTTTTCCTTGTTGGAACTGCGGAGAGCATCGCCTGATGCTCTCCGAGCCAACCAGGAAACCCGTTTTTTCTGAC	GTAAGGGTGCGCA		TGCGCACCCTTAGCGAGAGGTTTATCATTAAGGTCAACCTCTGGATGTTGTTTCGGCATCCTGCATTGAATCTGAGTTACTGTCTGTTTTCCTTGTTGGAACTGCGGAGAGCATCGCCTGATGCTCTCCGAGCCAACCAGGAAACCCGTTTTTTCTGACGTAAGGGTGCGCA
2779	86_r2_L4_32_CTG	CTGAGTTACTGTCTGTTTTCCTTGTTGGAACCTGGGAGAGCATCGCCTGATGCTCTCCGAGCCAACCAGGAAACCCGTTTTTTCTGAC	unaltered	GACTGCGGCGTTGGTGGTCTCATGAATCTGAGTTACTGTCTGTTTTCCTTGTTGGAACCTGGGAGAGCATCGCCTGATGCTCTCCGAGCCAACCAGGAAACCCGTTTTTTCTGACGTAAAGAGACCTCTGTCCCGGGCGTATCATAAATCGTGTGAAACAGTTTCCGGGA																								86_r2_L4_32_CTG	TGCGCACCCTTAGCGAGAGGTTTATCATTAAGGTCAACCTCTGGATGTTGTTTCGGCATCCTGCATTGAA	TCTGAGTTACTGTCTGTTTTCCTTGTTGGAACCTGGGAGAGCATCGCCTGATGCTCTCCGAGCCAACCAGGAAACCCGTTTTTTCTGAC	GTAAGGGTGCGCA		TGCGCACCCTTAGCGAGAGGTTTATCATTAAGGTCAACCTCTGGATGTTGTTTCGGCATCCTGCATTGAATCTGAGTTACTGTCTGTTTTCCTTGTTGGAACCTGGGAGAGCATCGCCTGATGCTCTCCGAGCCAACCAGGAAACCCGTTTTTTCTGACGTAAGGGTGCGCA
2780	86_r2_L4_33_CTG	CTGAGTTACTGTCTGTTTTCCTTGTTGGAACGCTGGAGAGCATCGCCTGATGCTCTCCGAGCCAACCAGGAAACCCGTTTTTTCTGAC	unaltered	GACTGCGGCGTTGGTGGTCTCATGAATCTGAGTTACTGTCTGTTTTCCTTGTTGGAACGCTGGAGAGCATCGCCTGATGCTCTCCGAGCCAACCAGGAAACCCGTTTTTTCTGACGTAAAGAGACCTCTGTCCCGGGCGTATTTATTGGGTTCTTCTAAGCAAACCGAGG																								86_r2_L4_33_CTG	TGCGCACCCTTAGCGAGAGGTTTATCATTAAGGTCAACCTCTGGATGTTGTTTCGGCATCCTGCATTGAA	TCTGAGTTACTGTCTGTTTTCCTTGTTGGAACGCTGGAGAGCATCGCCTGATGCTCTCCGAGCCAACCAGGAAACCCGTTTTTTCTGAC	GTAAGGGTGCGCA		TGCGCACCCTTAGCGAGAGGTTTATCATTAAGGTCAACCTCTGGATGTTGTTTCGGCATCCTGCATTGAATCTGAGTTACTGTCTGTTTTCCTTGTTGGAACGCTGGAGAGCATCGCCTGATGCTCTCCGAGCCAACCAGGAAACCCGTTTTTTCTGACGTAAGGGTGCGCA
2781	86_r2_L4_34_CTG	CTGAGTTACTGTCTGTTTTCCTTGTTGGAACGGCTGAGAGCATCGCCTGATGCTCTCCGAGCCAACCAGGAAACCCGTTTTTTCTGAC	unaltered	GACTGCGGCGTTGGTGGTCTCATGAATCTGAGTTACTGTCTGTTTTCCTTGTTGGAACGGCTGAGAGCATCGCCTGATGCTCTCCGAGCCAACCAGGAAACCCGTTTTTTCTGACGTAAAGAGACCTCTGTCCCGGGCGTACGTACGACACGTCTAGCTCTTTTTGTAGT																								86_r2_L4_34_CTG	TGCGCACCCTTAGCGAGAGGTTTATCATTAAGGTCAACCTCTGGATGTTGTTTCGGCATCCTGCATTGAA	TCTGAGTTACTGTCTGTTTTCCTTGTTGGAACGGCTGAGAGCATCGCCTGATGCTCTCCGAGCCAACCAGGAAACCCGTTTTTTCTGAC	GTAAGGGTGCGCA		TGCGCACCCTTAGCGAGAGGTTTATCATTAAGGTCAACCTCTGGATGTTGTTTCGGCATCCTGCATTGAATCTGAGTTACTGTCTGTTTTCCTTGTTGGAACGGCTGAGAGCATCGCCTGATGCTCTCCGAGCCAACCAGGAAACCCGTTTTTTCTGACGTAAGGGTGCGCA
2782	86_r2_L4_35_CTG	CTGAGTTACTGTCTGTTTTCCTTGTTGGAACGGACTGGAGCATCGCCTGATGCTCTCCGAGCCAACCAGGAAACCCGTTTTTTCTGAC	unaltered	GACTGCGGCGTTGGTGGTCTCATGAATCTGAGTTACTGTCTGTTTTCCTTGTTGGAACGGACTGGAGCATCGCCTGATGCTCTCCGAGCCAACCAGGAAACCCGTTTTTTCTGACGTAAAGAGACCTCTGTCCCGGGCGTAACAATCTGCAACGGCAAGAGACCTGCCAG																								86_r2_L4_35_CTG	TGCGCACCCTTAGCGAGAGGTTTATCATTAAGGTCAACCTCTGGATGTTGTTTCGGCATCCTGCATTGAA	TCTGAGTTACTGTCTGTTTTCCTTGTTGGAACGGACTGGAGCATCGCCTGATGCTCTCCGAGCCAACCAGGAAACCCGTTTTTTCTGAC	GTAAGGGTGCGCA		TGCGCACCCTTAGCGAGAGGTTTATCATTAAGGTCAACCTCTGGATGTTGTTTCGGCATCCTGCATTGAATCTGAGTTACTGTCTGTTTTCCTTGTTGGAACGGACTGGAGCATCGCCTGATGCTCTCCGAGCCAACCAGGAAACCCGTTTTTTCTGACGTAAGGGTGCGCA
2783	86_r2_L4_36_CTG	CTGAGTTACTGTCTGTTTTCCTTGTTGGAACGGAGCTGAGCATCGCCTGATGCTCTCCGAGCCAACCAGGAAACCCGTTTTTTCTGAC	unaltered	GACTGCGGCGTTGGTGGTCTCATGAATCTGAGTTACTGTCTGTTTTCCTTGTTGGAACGGAGCTGAGCATCGCCTGATGCTCTCCGAGCCAACCAGGAAACCCGTTTTTTCTGACGTAAAGAGACCTCTGTCCCGGGCGTATTAGTAGAAACTCCGGAGGTACTCTGTTG																								86_r2_L4_36_CTG	TGCGCACCCTTAGCGAGAGGTTTATCATTAAGGTCAACCTCTGGATGTTGTTTCGGCATCCTGCATTGAA	TCTGAGTTACTGTCTGTTTTCCTTGTTGGAACGGAGCTGAGCATCGCCTGATGCTCTCCGAGCCAACCAGGAAACCCGTTTTTTCTGAC	GTAAGGGTGCGCA		TGCGCACCCTTAGCGAGAGGTTTATCATTAAGGTCAACCTCTGGATGTTGTTTCGGCATCCTGCATTGAATCTGAGTTACTGTCTGTTTTCCTTGTTGGAACGGAGCTGAGCATCGCCTGATGCTCTCCGAGCCAACCAGGAAACCCGTTTTTTCTGACGTAAGGGTGCGCA
2784	86_r2_L4_37_CTG	CTGAGTTACTGTCTGTTTTCCTTGTTGGAACGGAGACTGGCATCGCCTGATGCTCTCCGAGCCAACCAGGAAACCCGTTTTTTCTGAC	unaltered	GACTGCGGCGTTGGTGGTCTCATGAATCTGAGTTACTGTCTGTTTTCCTTGTTGGAACGGAGACTGGCATCGCCTGATGCTCTCCGAGCCAACCAGGAAACCCGTTTTTTCTGACGTAAAGAGACCTCTGTCCCGGGCGTATGTGGCACTTAATTCACATGTTGGGTGCT																								86_r2_L4_37_CTG	TGCGCACCCTTAGCGAGAGGTTTATCATTAAGGTCAACCTCTGGATGTTGTTTCGGCATCCTGCATTGAA	TCTGAGTTACTGTCTGTTTTCCTTGTTGGAACGGAGACTGGCATCGCCTGATGCTCTCCGAGCCAACCAGGAAACCCGTTTTTTCTGAC	GTAAGGGTGCGCA		TGCGCACCCTTAGCGAGAGGTTTATCATTAAGGTCAACCTCTGGATGTTGTTTCGGCATCCTGCATTGAATCTGAGTTACTGTCTGTTTTCCTTGTTGGAACGGAGACTGGCATCGCCTGATGCTCTCCGAGCCAACCAGGAAACCCGTTTTTTCTGACGTAAGGGTGCGCA
2785	86_r2_L4_38_CTG	CTGAGTTACTGTCTGTTTTCCTTGTTGGAACGGAGAGCTGCATCGCCTGATGCTCTCCGAGCCAACCAGGAAACCCGTTTTTTCTGAC	unaltered	GACTGCGGCGTTGGTGGTCTCATGAATCTGAGTTACTGTCTGTTTTCCTTGTTGGAACGGAGAGCTGCATCGCCTGATGCTCTCCGAGCCAACCAGGAAACCCGTTTTTTCTGACGTAAAGAGACCTCTGTCCCGGGCGTATGCTGCGGCAAGGTATCGTATAGGGCCTA																								86_r2_L4_38_CTG	TGCGCACCCTTAGCGAGAGGTTTATCATTAAGGTCAACCTCTGGATGTTGTTTCGGCATCCTGCATTGAA	TCTGAGTTACTGTCTGTTTTCCTTGTTGGAACGGAGAGCTGCATCGCCTGATGCTCTCCGAGCCAACCAGGAAACCCGTTTTTTCTGAC	GTAAGGGTGCGCA		TGCGCACCCTTAGCGAGAGGTTTATCATTAAGGTCAACCTCTGGATGTTGTTTCGGCATCCTGCATTGAATCTGAGTTACTGTCTGTTTTCCTTGTTGGAACGGAGAGCTGCATCGCCTGATGCTCTCCGAGCCAACCAGGAAACCCGTTTTTTCTGACGTAAGGGTGCGCA
2786	86_r2_L4_39_CTG	CTGAGTTACTGTCTGTTTTCCTTGTTGGAACGGAGAGCCTGATCGCCTGATGCTCTCCGAGCCAACCAGGAAACCCGTTTTTTCTGAC	unaltered	GACTGCGGCGTTGGTGGTCTCATGAATCTGAGTTACTGTCTGTTTTCCTTGTTGGAACGGAGAGCCTGATCGCCTGATGCTCTCCGAGCCAACCAGGAAACCCGTTTTTTCTGACGTAAAGAGACCTCTGTCCCGGGCGTAGTGCTTAACATTGCAAGGGTAATCTAGTT																								86_r2_L4_39_CTG	TGCGCACCCTTAGCGAGAGGTTTATCATTAAGGTCAACCTCTGGATGTTGTTTCGGCATCCTGCATTGAA	TCTGAGTTACTGTCTGTTTTCCTTGTTGGAACGGAGAGCCTGATCGCCTGATGCTCTCCGAGCCAACCAGGAAACCCGTTTTTTCTGAC	GTAAGGGTGCGCA		TGCGCACCCTTAGCGAGAGGTTTATCATTAAGGTCAACCTCTGGATGTTGTTTCGGCATCCTGCATTGAATCTGAGTTACTGTCTGTTTTCCTTGTTGGAACGGAGAGCCTGATCGCCTGATGCTCTCCGAGCCAACCAGGAAACCCGTTTTTTCTGACGTAAGGGTGCGCA
2787	86_r2_L4_40_CTG	CTGAGTTACTGTCTGTTTTCCTTGTTGGAACGGAGAGCACTGTCGCCTGATGCTCTCCGAGCCAACCAGGAAACCCGTTTTTTCTGAC	unaltered	GACTGCGGCGTTGGTGGTCTCATGAATCTGAGTTACTGTCTGTTTTCCTTGTTGGAACGGAGAGCACTGTCGCCTGATGCTCTCCGAGCCAACCAGGAAACCCGTTTTTTCTGACGTAAAGAGACCTCTGTCCCGGGCGTATTCGGCATTTCGATGCCGGAGTAGCACGA																								86_r2_L4_40_CTG	TGCGCACCCTTAGCGAGAGGTTTATCATTAAGGTCAACCTCTGGATGTTGTTTCGGCATCCTGCATTGAA	TCTGAGTTACTGTCTGTTTTCCTTGTTGGAACGGAGAGCACTGTCGCCTGATGCTCTCCGAGCCAACCAGGAAACCCGTTTTTTCTGAC	GTAAGGGTGCGCA		TGCGCACCCTTAGCGAGAGGTTTATCATTAAGGTCAACCTCTGGATGTTGTTTCGGCATCCTGCATTGAATCTGAGTTACTGTCTGTTTTCCTTGTTGGAACGGAGAGCACTGTCGCCTGATGCTCTCCGAGCCAACCAGGAAACCCGTTTTTTCTGACGTAAGGGTGCGCA
2788	86_r2_L4_41_CTG	CTGAGTTACTGTCTGTTTTCCTTGTTGGAACGGAGAGCATCTGCGCCTGATGCTCTCCGAGCCAACCAGGAAACCCGTTTTTTCTGAC	unaltered	GACTGCGGCGTTGGTGGTCTCATGAATCTGAGTTACTGTCTGTTTTCCTTGTTGGAACGGAGAGCATCTGCGCCTGATGCTCTCCGAGCCAACCAGGAAACCCGTTTTTTCTGACGTAAAGAGACCTCTGTCCCGGGCGTAGGGTGCGAGGTCATAGTGCCCAAGATGTA																								86_r2_L4_41_CTG	TGCGCACCCTTAGCGAGAGGTTTATCATTAAGGTCAACCTCTGGATGTTGTTTCGGCATCCTGCATTGAA	TCTGAGTTACTGTCTGTTTTCCTTGTTGGAACGGAGAGCATCTGCGCCTGATGCTCTCCGAGCCAACCAGGAAACCCGTTTTTTCTGAC	GTAAGGGTGCGCA		TGCGCACCCTTAGCGAGAGGTTTATCATTAAGGTCAACCTCTGGATGTTGTTTCGGCATCCTGCATTGAATCTGAGTTACTGTCTGTTTTCCTTGTTGGAACGGAGAGCATCTGCGCCTGATGCTCTCCGAGCCAACCAGGAAACCCGTTTTTTCTGACGTAAGGGTGCGCA
2789	86_r2_L4_42_CTG	CTGAGTTACTGTCTGTTTTCCTTGTTGGAACGGAGAGCATCCTGGCCTGATGCTCTCCGAGCCAACCAGGAAACCCGTTTTTTCTGAC	unaltered	GACTGCGGCGTTGGTGGTCTCATGAATCTGAGTTACTGTCTGTTTTCCTTGTTGGAACGGAGAGCATCCTGGCCTGATGCTCTCCGAGCCAACCAGGAAACCCGTTTTTTCTGACGTAAAGAGACCTCTGTCCCGGGCGTAGTTTCAGTTACGTTCGTGCAGATTACCAA																								86_r2_L4_42_CTG	TGCGCACCCTTAGCGAGAGGTTTATCATTAAGGTCAACCTCTGGATGTTGTTTCGGCATCCTGCATTGAA	TCTGAGTTACTGTCTGTTTTCCTTGTTGGAACGGAGAGCATCCTGGCCTGATGCTCTCCGAGCCAACCAGGAAACCCGTTTTTTCTGAC	GTAAGGGTGCGCA		TGCGCACCCTTAGCGAGAGGTTTATCATTAAGGTCAACCTCTGGATGTTGTTTCGGCATCCTGCATTGAATCTGAGTTACTGTCTGTTTTCCTTGTTGGAACGGAGAGCATCCTGGCCTGATGCTCTCCGAGCCAACCAGGAAACCCGTTTTTTCTGACGTAAGGGTGCGCA
2790	86_r2_L4_43_CTG	CTGAGTTACTGTCTGTTTTCCTTGTTGGAACGGAGAGCATCGCTGCCTGATGCTCTCCGAGCCAACCAGGAAACCCGTTTTTTCTGAC	unaltered	GACTGCGGCGTTGGTGGTCTCATGAATCTGAGTTACTGTCTGTTTTCCTTGTTGGAACGGAGAGCATCGCTGCCTGATGCTCTCCGAGCCAACCAGGAAACCCGTTTTTTCTGACGTAAAGAGACCTCTGTCCCGGGCGTATTCGCCAGGGTTCGATACCGATTATGGTT																								86_r2_L4_43_CTG	TGCGCACCCTTAGCGAGAGGTTTATCATTAAGGTCAACCTCTGGATGTTGTTTCGGCATCCTGCATTGAA	TCTGAGTTACTGTCTGTTTTCCTTGTTGGAACGGAGAGCATCGCTGCCTGATGCTCTCCGAGCCAACCAGGAAACCCGTTTTTTCTGAC	GTAAGGGTGCGCA		TGCGCACCCTTAGCGAGAGGTTTATCATTAAGGTCAACCTCTGGATGTTGTTTCGGCATCCTGCATTGAATCTGAGTTACTGTCTGTTTTCCTTGTTGGAACGGAGAGCATCGCTGCCTGATGCTCTCCGAGCCAACCAGGAAACCCGTTTTTTCTGACGTAAGGGTGCGCA
2791	86_r2_L4_44_CTG	CTGAGTTACTGTCTGTTTTCCTTGTTGGAACGGAGAGCATCGCCTGCTGATGCTCTCCGAGCCAACCAGGAAACCCGTTTTTTCTGAC	unaltered	GACTGCGGCGTTGGTGGTCTCATGAATCTGAGTTACTGTCTGTTTTCCTTGTTGGAACGGAGAGCATCGCCTGCTGATGCTCTCCGAGCCAACCAGGAAACCCGTTTTTTCTGACGTAAAGAGACCTCTGTCCCGGGCGTACTGTGGCGACCAGGACACCTTTCAGAGCA																								86_r2_L4_44_CTG	TGCGCACCCTTAGCGAGAGGTTTATCATTAAGGTCAACCTCTGGATGTTGTTTCGGCATCCTGCATTGAA	TCTGAGTTACTGTCTGTTTTCCTTGTTGGAACGGAGAGCATCGCCTGCTGATGCTCTCCGAGCCAACCAGGAAACCCGTTTTTTCTGAC	GTAAGGGTGCGCA		TGCGCACCCTTAGCGAGAGGTTTATCATTAAGGTCAACCTCTGGATGTTGTTTCGGCATCCTGCATTGAATCTGAGTTACTGTCTGTTTTCCTTGTTGGAACGGAGAGCATCGCCTGCTGATGCTCTCCGAGCCAACCAGGAAACCCGTTTTTTCTGACGTAAGGGTGCGCA
2792	86_r2_L4_45_CTG	CTGAGTTACTGTCTGTTTTCCTTGTTGGAACGGAGAGCATCGCCCTGTGATGCTCTCCGAGCCAACCAGGAAACCCGTTTTTTCTGAC	unaltered	GACTGCGGCGTTGGTGGTCTCATGAATCTGAGTTACTGTCTGTTTTCCTTGTTGGAACGGAGAGCATCGCCCTGTGATGCTCTCCGAGCCAACCAGGAAACCCGTTTTTTCTGACGTAAAGAGACCTCTGTCCCGGGCGTACCACAAAGAAATGATTTACCCATTTTATT																								86_r2_L4_45_CTG	TGCGCACCCTTAGCGAGAGGTTTATCATTAAGGTCAACCTCTGGATGTTGTTTCGGCATCCTGCATTGAA	TCTGAGTTACTGTCTGTTTTCCTTGTTGGAACGGAGAGCATCGCCCTGTGATGCTCTCCGAGCCAACCAGGAAACCCGTTTTTTCTGAC	GTAAGGGTGCGCA		TGCGCACCCTTAGCGAGAGGTTTATCATTAAGGTCAACCTCTGGATGTTGTTTCGGCATCCTGCATTGAATCTGAGTTACTGTCTGTTTTCCTTGTTGGAACGGAGAGCATCGCCCTGTGATGCTCTCCGAGCCAACCAGGAAACCCGTTTTTTCTGACGTAAGGGTGCGCA
2793	86_r2_L4_46_CTG	CTGAGTTACTGTCTGTTTTCCTTGTTGGAACGGAGAGCATCGCCTCTGGATGCTCTCCGAGCCAACCAGGAAACCCGTTTTTTCTGAC	unaltered	GACTGCGGCGTTGGTGGTCTCATGAATCTGAGTTACTGTCTGTTTTCCTTGTTGGAACGGAGAGCATCGCCTCTGGATGCTCTCCGAGCCAACCAGGAAACCCGTTTTTTCTGACGTAAAGAGACCTCTGTCCCGGGCGTAAGACTAGGAGTTGACGCCACTCCACGCAA																								86_r2_L4_46_CTG	TGCGCACCCTTAGCGAGAGGTTTATCATTAAGGTCAACCTCTGGATGTTGTTTCGGCATCCTGCATTGAA	TCTGAGTTACTGTCTGTTTTCCTTGTTGGAACGGAGAGCATCGCCTCTGGATGCTCTCCGAGCCAACCAGGAAACCCGTTTTTTCTGAC	GTAAGGGTGCGCA		TGCGCACCCTTAGCGAGAGGTTTATCATTAAGGTCAACCTCTGGATGTTGTTTCGGCATCCTGCATTGAATCTGAGTTACTGTCTGTTTTCCTTGTTGGAACGGAGAGCATCGCCTCTGGATGCTCTCCGAGCCAACCAGGAAACCCGTTTTTTCTGACGTAAGGGTGCGCA
2791	86_r2_L4_47_CTG	CTGAGTTACTGTCTGTTTTCCTTGTTGGAACGGAGAGCATCGCCTGCTGATGCTCTCCGAGCCAACCAGGAAACCCGTTTTTTCTGAC	unaltered	variable_sequence_repeat																								86_r2_L4_47_CTG	TGCGCACCCTTAGCGAGAGGTTTATCATTAAGGTCAACCTCTGGATGTTGTTTCGGCATCCTGCATTGAA		GTAAGGGTGCGCA		TGCGCACCCTTAGCGAGAGGTTTATCATTAAGGTCAACCTCTGGATGTTGTTTCGGCATCCTGCATTGAAGTAAGGGTGCGCA
2794	86_r2_L4_48_CTG	CTGAGTTACTGTCTGTTTTCCTTGTTGGAACGGAGAGCATCGCCTGACTGTGCTCTCCGAGCCAACCAGGAAACCCGTTTTTTCTGAC	unaltered	GACTGCGGCGTTGGTGGTCTCATGAATCTGAGTTACTGTCTGTTTTCCTTGTTGGAACGGAGAGCATCGCCTGACTGTGCTCTCCGAGCCAACCAGGAAACCCGTTTTTTCTGACGTAAAGAGACCTCTGTCCCGGGCGTAAGTCCATTCTTAGCACATGCGCTAGTGCG																								86_r2_L4_48_CTG	TGCGCACCCTTAGCGAGAGGTTTATCATTAAGGTCAACCTCTGGATGTTGTTTCGGCATCCTGCATTGAA	TCTGAGTTACTGTCTGTTTTCCTTGTTGGAACGGAGAGCATCGCCTGACTGTGCTCTCCGAGCCAACCAGGAAACCCGTTTTTTCTGAC	GTAAGGGTGCGCA		TGCGCACCCTTAGCGAGAGGTTTATCATTAAGGTCAACCTCTGGATGTTGTTTCGGCATCCTGCATTGAATCTGAGTTACTGTCTGTTTTCCTTGTTGGAACGGAGAGCATCGCCTGACTGTGCTCTCCGAGCCAACCAGGAAACCCGTTTTTTCTGACGTAAGGGTGCGCA
2795	86_r2_L4_49_CTG	CTGAGTTACTGTCTGTTTTCCTTGTTGGAACGGAGAGCATCGCCTGATCTGGCTCTCCGAGCCAACCAGGAAACCCGTTTTTTCTGAC	unaltered	GACTGCGGCGTTGGTGGTCTCATGAATCTGAGTTACTGTCTGTTTTCCTTGTTGGAACGGAGAGCATCGCCTGATCTGGCTCTCCGAGCCAACCAGGAAACCCGTTTTTTCTGACGTAAAGAGACCTCTGTCCCGGGCGTATATTCACCGTGAGCTTAGTATCAATTCGC																								86_r2_L4_49_CTG	TGCGCACCCTTAGCGAGAGGTTTATCATTAAGGTCAACCTCTGGATGTTGTTTCGGCATCCTGCATTGAA	TCTGAGTTACTGTCTGTTTTCCTTGTTGGAACGGAGAGCATCGCCTGATCTGGCTCTCCGAGCCAACCAGGAAACCCGTTTTTTCTGAC	GTAAGGGTGCGCA		TGCGCACCCTTAGCGAGAGGTTTATCATTAAGGTCAACCTCTGGATGTTGTTTCGGCATCCTGCATTGAATCTGAGTTACTGTCTGTTTTCCTTGTTGGAACGGAGAGCATCGCCTGATCTGGCTCTCCGAGCCAACCAGGAAACCCGTTTTTTCTGACGTAAGGGTGCGCA
2796	86_r2_L4_50_CTG	CTGAGTTACTGTCTGTTTTCCTTGTTGGAACGGAGAGCATCGCCTGATGCTGCTCTCCGAGCCAACCAGGAAACCCGTTTTTTCTGAC	unaltered	GACTGCGGCGTTGGTGGTCTCATGAATCTGAGTTACTGTCTGTTTTCCTTGTTGGAACGGAGAGCATCGCCTGATGCTGCTCTCCGAGCCAACCAGGAAACCCGTTTTTTCTGACGTAAAGAGACCTCTGTCCCGGGCGTAGGGAAACGTTCCCCATCCACATCGGTAAC																								86_r2_L4_50_CTG	TGCGCACCCTTAGCGAGAGGTTTATCATTAAGGTCAACCTCTGGATGTTGTTTCGGCATCCTGCATTGAA	TCTGAGTTACTGTCTGTTTTCCTTGTTGGAACGGAGAGCATCGCCTGATGCTGCTCTCCGAGCCAACCAGGAAACCCGTTTTTTCTGAC	GTAAGGGTGCGCA		TGCGCACCCTTAGCGAGAGGTTTATCATTAAGGTCAACCTCTGGATGTTGTTTCGGCATCCTGCATTGAATCTGAGTTACTGTCTGTTTTCCTTGTTGGAACGGAGAGCATCGCCTGATGCTGCTCTCCGAGCCAACCAGGAAACCCGTTTTTTCTGACGTAAGGGTGCGCA
2797	86_r2_L4_51_CTG	CTGAGTTACTGTCTGTTTTCCTTGTTGGAACGGAGAGCATCGCCTGATGCCTGTCTCCGAGCCAACCAGGAAACCCGTTTTTTCTGAC	unaltered	GACTGCGGCGTTGGTGGTCTCATGAATCTGAGTTACTGTCTGTTTTCCTTGTTGGAACGGAGAGCATCGCCTGATGCCTGTCTCCGAGCCAACCAGGAAACCCGTTTTTTCTGACGTAAAGAGACCTCTGTCCCGGGCGTAAAAGCGCTATCGAATGCCTAAAGATTAGA																								86_r2_L4_51_CTG	TGCGCACCCTTAGCGAGAGGTTTATCATTAAGGTCAACCTCTGGATGTTGTTTCGGCATCCTGCATTGAA	TCTGAGTTACTGTCTGTTTTCCTTGTTGGAACGGAGAGCATCGCCTGATGCCTGTCTCCGAGCCAACCAGGAAACCCGTTTTTTCTGAC	GTAAGGGTGCGCA		TGCGCACCCTTAGCGAGAGGTTTATCATTAAGGTCAACCTCTGGATGTTGTTTCGGCATCCTGCATTGAATCTGAGTTACTGTCTGTTTTCCTTGTTGGAACGGAGAGCATCGCCTGATGCCTGTCTCCGAGCCAACCAGGAAACCCGTTTTTTCTGACGTAAGGGTGCGCA
2798	86_r2_L4_52_CTG	CTGAGTTACTGTCTGTTTTCCTTGTTGGAACGGAGAGCATCGCCTGATGCTCTGCTCCGAGCCAACCAGGAAACCCGTTTTTTCTGAC	unaltered	GACTGCGGCGTTGGTGGTCTCATGAATCTGAGTTACTGTCTGTTTTCCTTGTTGGAACGGAGAGCATCGCCTGATGCTCTGCTCCGAGCCAACCAGGAAACCCGTTTTTTCTGACGTAAAGAGACCTCTGTCCCGGGCGTAGCTCAAACGAGAACAGGCAGTGTTGCGCT																								86_r2_L4_52_CTG	TGCGCACCCTTAGCGAGAGGTTTATCATTAAGGTCAACCTCTGGATGTTGTTTCGGCATCCTGCATTGAA	TCTGAGTTACTGTCTGTTTTCCTTGTTGGAACGGAGAGCATCGCCTGATGCTCTGCTCCGAGCCAACCAGGAAACCCGTTTTTTCTGAC	GTAAGGGTGCGCA		TGCGCACCCTTAGCGAGAGGTTTATCATTAAGGTCAACCTCTGGATGTTGTTTCGGCATCCTGCATTGAATCTGAGTTACTGTCTGTTTTCCTTGTTGGAACGGAGAGCATCGCCTGATGCTCTGCTCCGAGCCAACCAGGAAACCCGTTTTTTCTGACGTAAGGGTGCGCA
2799	86_r2_L4_53_CTG	CTGAGTTACTGTCTGTTTTCCTTGTTGGAACGGAGAGCATCGCCTGATGCTCCTGTCCGAGCCAACCAGGAAACCCGTTTTTTCTGAC	unaltered	GACTGCGGCGTTGGTGGTCTCATGAATCTGAGTTACTGTCTGTTTTCCTTGTTGGAACGGAGAGCATCGCCTGATGCTCCTGTCCGAGCCAACCAGGAAACCCGTTTTTTCTGACGTAAAGAGACCTCTGTCCCGGGCGTAGCCCCTGGAACCTGAGATGCACTAAGTTC																								86_r2_L4_53_CTG	TGCGCACCCTTAGCGAGAGGTTTATCATTAAGGTCAACCTCTGGATGTTGTTTCGGCATCCTGCATTGAA	TCTGAGTTACTGTCTGTTTTCCTTGTTGGAACGGAGAGCATCGCCTGATGCTCCTGTCCGAGCCAACCAGGAAACCCGTTTTTTCTGAC	GTAAGGGTGCGCA		TGCGCACCCTTAGCGAGAGGTTTATCATTAAGGTCAACCTCTGGATGTTGTTTCGGCATCCTGCATTGAATCTGAGTTACTGTCTGTTTTCCTTGTTGGAACGGAGAGCATCGCCTGATGCTCCTGTCCGAGCCAACCAGGAAACCCGTTTTTTCTGACGTAAGGGTGCGCA
2800	86_r2_L4_54_CTG	CTGAGTTACTGTCTGTTTTCCTTGTTGGAACGGAGAGCATCGCCTGATGCTCTCTGCCGAGCCAACCAGGAAACCCGTTTTTTCTGAC	unaltered	GACTGCGGCGTTGGTGGTCTCATGAATCTGAGTTACTGTCTGTTTTCCTTGTTGGAACGGAGAGCATCGCCTGATGCTCTCTGCCGAGCCAACCAGGAAACCCGTTTTTTCTGACGTAAAGAGACCTCTGTCCCGGGCGTAGTTGGCCCCGCGGGCGACTTGTCGAGTAC																								86_r2_L4_54_CTG	TGCGCACCCTTAGCGAGAGGTTTATCATTAAGGTCAACCTCTGGATGTTGTTTCGGCATCCTGCATTGAA	TCTGAGTTACTGTCTGTTTTCCTTGTTGGAACGGAGAGCATCGCCTGATGCTCTCTGCCGAGCCAACCAGGAAACCCGTTTTTTCTGAC	GTAAGGGTGCGCA		TGCGCACCCTTAGCGAGAGGTTTATCATTAAGGTCAACCTCTGGATGTTGTTTCGGCATCCTGCATTGAATCTGAGTTACTGTCTGTTTTCCTTGTTGGAACGGAGAGCATCGCCTGATGCTCTCTGCCGAGCCAACCAGGAAACCCGTTTTTTCTGACGTAAGGGTGCGCA
2801	86_r2_L4_55_CTG	CTGAGTTACTGTCTGTTTTCCTTGTTGGAACGGAGAGCATCGCCTGATGCTCTCCTGCGAGCCAACCAGGAAACCCGTTTTTTCTGAC	unaltered	GACTGCGGCGTTGGTGGTCTCATGAATCTGAGTTACTGTCTGTTTTCCTTGTTGGAACGGAGAGCATCGCCTGATGCTCTCCTGCGAGCCAACCAGGAAACCCGTTTTTTCTGACGTAAAGAGACCTCTGTCCCGGGCGTAGTAGGCACGATTCAAGTGACCTGGCACTG																								86_r2_L4_55_CTG	TGCGCACCCTTAGCGAGAGGTTTATCATTAAGGTCAACCTCTGGATGTTGTTTCGGCATCCTGCATTGAA	TCTGAGTTACTGTCTGTTTTCCTTGTTGGAACGGAGAGCATCGCCTGATGCTCTCCTGCGAGCCAACCAGGAAACCCGTTTTTTCTGAC	GTAAGGGTGCGCA		TGCGCACCCTTAGCGAGAGGTTTATCATTAAGGTCAACCTCTGGATGTTGTTTCGGCATCCTGCATTGAATCTGAGTTACTGTCTGTTTTCCTTGTTGGAACGGAGAGCATCGCCTGATGCTCTCCTGCGAGCCAACCAGGAAACCCGTTTTTTCTGACGTAAGGGTGCGCA
2802	86_r2_L4_56_CTG	CTGAGTTACTGTCTGTTTTCCTTGTTGGAACGGAGAGCATCGCCTGATGCTCTCCCTGGAGCCAACCAGGAAACCCGTTTTTTCTGAC	unaltered	GACTGCGGCGTTGGTGGTCTCATGAATCTGAGTTACTGTCTGTTTTCCTTGTTGGAACGGAGAGCATCGCCTGATGCTCTCCCTGGAGCCAACCAGGAAACCCGTTTTTTCTGACGTAAAGAGACCTCTGTCCCGGGCGTAGGGCGGTGAGTTCCCCACCTATAATAACA																								86_r2_L4_56_CTG	TGCGCACCCTTAGCGAGAGGTTTATCATTAAGGTCAACCTCTGGATGTTGTTTCGGCATCCTGCATTGAA	TCTGAGTTACTGTCTGTTTTCCTTGTTGGAACGGAGAGCATCGCCTGATGCTCTCCCTGGAGCCAACCAGGAAACCCGTTTTTTCTGAC	GTAAGGGTGCGCA		TGCGCACCCTTAGCGAGAGGTTTATCATTAAGGTCAACCTCTGGATGTTGTTTCGGCATCCTGCATTGAATCTGAGTTACTGTCTGTTTTCCTTGTTGGAACGGAGAGCATCGCCTGATGCTCTCCCTGGAGCCAACCAGGAAACCCGTTTTTTCTGACGTAAGGGTGCGCA
2803	86_r2_L4_57_CTG	CTGAGTTACTGTCTGTTTTCCTTGTTGGAACGGAGAGCATCGCCTGATGCTCTCCGCTGAGCCAACCAGGAAACCCGTTTTTTCTGAC	unaltered	GACTGCGGCGTTGGTGGTCTCATGAATCTGAGTTACTGTCTGTTTTCCTTGTTGGAACGGAGAGCATCGCCTGATGCTCTCCGCTGAGCCAACCAGGAAACCCGTTTTTTCTGACGTAAAGAGACCTCTGTCCCGGGCGTATCACCATCATTGTTAGCCTGAGTCCACAG																								86_r2_L4_57_CTG	TGCGCACCCTTAGCGAGAGGTTTATCATTAAGGTCAACCTCTGGATGTTGTTTCGGCATCCTGCATTGAA	TCTGAGTTACTGTCTGTTTTCCTTGTTGGAACGGAGAGCATCGCCTGATGCTCTCCGCTGAGCCAACCAGGAAACCCGTTTTTTCTGAC	GTAAGGGTGCGCA		TGCGCACCCTTAGCGAGAGGTTTATCATTAAGGTCAACCTCTGGATGTTGTTTCGGCATCCTGCATTGAATCTGAGTTACTGTCTGTTTTCCTTGTTGGAACGGAGAGCATCGCCTGATGCTCTCCGCTGAGCCAACCAGGAAACCCGTTTTTTCTGACGTAAGGGTGCGCA
2804	86_r2_L4_58_CTG	CTGAGTTACTGTCTGTTTTCCTTGTTGGAACGGAGAGCATCGCCTGATGCTCTCCGACTGGCCAACCAGGAAACCCGTTTTTTCTGAC	unaltered	GACTGCGGCGTTGGTGGTCTCATGAATCTGAGTTACTGTCTGTTTTCCTTGTTGGAACGGAGAGCATCGCCTGATGCTCTCCGACTGGCCAACCAGGAAACCCGTTTTTTCTGACGTAAAGAGACCTCTGTCCCGGGCGTAGGGACTTAAATCCTTATTCCCCTATATCA																								86_r2_L4_58_CTG	TGCGCACCCTTAGCGAGAGGTTTATCATTAAGGTCAACCTCTGGATGTTGTTTCGGCATCCTGCATTGAA	TCTGAGTTACTGTCTGTTTTCCTTGTTGGAACGGAGAGCATCGCCTGATGCTCTCCGACTGGCCAACCAGGAAACCCGTTTTTTCTGAC	GTAAGGGTGCGCA		TGCGCACCCTTAGCGAGAGGTTTATCATTAAGGTCAACCTCTGGATGTTGTTTCGGCATCCTGCATTGAATCTGAGTTACTGTCTGTTTTCCTTGTTGGAACGGAGAGCATCGCCTGATGCTCTCCGACTGGCCAACCAGGAAACCCGTTTTTTCTGACGTAAGGGTGCGCA
2805	86_r2_L4_59_CTG	CTGAGTTACTGTCTGTTTTCCTTGTTGGAACGGAGAGCATCGCCTGATGCTCTCCGAGCTGCCAACCAGGAAACCCGTTTTTTCTGAC	unaltered	GACTGCGGCGTTGGTGGTCTCATGAATCTGAGTTACTGTCTGTTTTCCTTGTTGGAACGGAGAGCATCGCCTGATGCTCTCCGAGCTGCCAACCAGGAAACCCGTTTTTTCTGACGTAAAGAGACCTCTGTCCCGGGCGTATGATGCCCATCGTACGATCTTAAGCTGGC																								86_r2_L4_59_CTG	TGCGCACCCTTAGCGAGAGGTTTATCATTAAGGTCAACCTCTGGATGTTGTTTCGGCATCCTGCATTGAA	TCTGAGTTACTGTCTGTTTTCCTTGTTGGAACGGAGAGCATCGCCTGATGCTCTCCGAGCTGCCAACCAGGAAACCCGTTTTTTCTGAC	GTAAGGGTGCGCA		TGCGCACCCTTAGCGAGAGGTTTATCATTAAGGTCAACCTCTGGATGTTGTTTCGGCATCCTGCATTGAATCTGAGTTACTGTCTGTTTTCCTTGTTGGAACGGAGAGCATCGCCTGATGCTCTCCGAGCTGCCAACCAGGAAACCCGTTTTTTCTGACGTAAGGGTGCGCA
2806	86_r2_L4_60_CTG	CTGAGTTACTGTCTGTTTTCCTTGTTGGAACGGAGAGCATCGCCTGATGCTCTCCGAGCCTGCAACCAGGAAACCCGTTTTTTCTGAC	unaltered	GACTGCGGCGTTGGTGGTCTCATGAATCTGAGTTACTGTCTGTTTTCCTTGTTGGAACGGAGAGCATCGCCTGATGCTCTCCGAGCCTGCAACCAGGAAACCCGTTTTTTCTGACGTAAAGAGACCTCTGTCCCGGGCGTAAGTCTATCAAAACCACGGGAAAATCGCAT																								86_r2_L4_60_CTG	TGCGCACCCTTAGCGAGAGGTTTATCATTAAGGTCAACCTCTGGATGTTGTTTCGGCATCCTGCATTGAA	TCTGAGTTACTGTCTGTTTTCCTTGTTGGAACGGAGAGCATCGCCTGATGCTCTCCGAGCCTGCAACCAGGAAACCCGTTTTTTCTGAC	GTAAGGGTGCGCA		TGCGCACCCTTAGCGAGAGGTTTATCATTAAGGTCAACCTCTGGATGTTGTTTCGGCATCCTGCATTGAATCTGAGTTACTGTCTGTTTTCCTTGTTGGAACGGAGAGCATCGCCTGATGCTCTCCGAGCCTGCAACCAGGAAACCCGTTTTTTCTGACGTAAGGGTGCGCA
2807	86_r2_L4_61_CTG	CTGAGTTACTGTCTGTTTTCCTTGTTGGAACGGAGAGCATCGCCTGATGCTCTCCGAGCCCTGAACCAGGAAACCCGTTTTTTCTGAC	unaltered	GACTGCGGCGTTGGTGGTCTCATGAATCTGAGTTACTGTCTGTTTTCCTTGTTGGAACGGAGAGCATCGCCTGATGCTCTCCGAGCCCTGAACCAGGAAACCCGTTTTTTCTGACGTAAAGAGACCTCTGTCCCGGGCGTAAGCACGAGTTTTTTGTAGTTTGTGAGTTG																								86_r2_L4_61_CTG	TGCGCACCCTTAGCGAGAGGTTTATCATTAAGGTCAACCTCTGGATGTTGTTTCGGCATCCTGCATTGAA	TCTGAGTTACTGTCTGTTTTCCTTGTTGGAACGGAGAGCATCGCCTGATGCTCTCCGAGCCCTGAACCAGGAAACCCGTTTTTTCTGAC	GTAAGGGTGCGCA		TGCGCACCCTTAGCGAGAGGTTTATCATTAAGGTCAACCTCTGGATGTTGTTTCGGCATCCTGCATTGAATCTGAGTTACTGTCTGTTTTCCTTGTTGGAACGGAGAGCATCGCCTGATGCTCTCCGAGCCCTGAACCAGGAAACCCGTTTTTTCTGACGTAAGGGTGCGCA
2808	86_r2_L4_62_CTG	CTGAGTTACTGTCTGTTTTCCTTGTTGGAACGGAGAGCATCGCCTGATGCTCTCCGAGCCACTGACCAGGAAACCCGTTTTTTCTGAC	unaltered	GACTGCGGCGTTGGTGGTCTCATGAATCTGAGTTACTGTCTGTTTTCCTTGTTGGAACGGAGAGCATCGCCTGATGCTCTCCGAGCCACTGACCAGGAAACCCGTTTTTTCTGACGTAAAGAGACCTCTGTCCCGGGCGTACTACCCAGAGTGCTCCCTTAATTGTCTCT																								86_r2_L4_62_CTG	TGCGCACCCTTAGCGAGAGGTTTATCATTAAGGTCAACCTCTGGATGTTGTTTCGGCATCCTGCATTGAA	TCTGAGTTACTGTCTGTTTTCCTTGTTGGAACGGAGAGCATCGCCTGATGCTCTCCGAGCCACTGACCAGGAAACCCGTTTTTTCTGAC	GTAAGGGTGCGCA		TGCGCACCCTTAGCGAGAGGTTTATCATTAAGGTCAACCTCTGGATGTTGTTTCGGCATCCTGCATTGAATCTGAGTTACTGTCTGTTTTCCTTGTTGGAACGGAGAGCATCGCCTGATGCTCTCCGAGCCACTGACCAGGAAACCCGTTTTTTCTGACGTAAGGGTGCGCA
2809	86_r2_L4_63_CTG	CTGAGTTACTGTCTGTTTTCCTTGTTGGAACGGAGAGCATCGCCTGATGCTCTCCGAGCCAACTGCCAGGAAACCCGTTTTTTCTGAC	unaltered	GACTGCGGCGTTGGTGGTCTCATGAATCTGAGTTACTGTCTGTTTTCCTTGTTGGAACGGAGAGCATCGCCTGATGCTCTCCGAGCCAACTGCCAGGAAACCCGTTTTTTCTGACGTAAAGAGACCTCTGTCCCGGGCGTACATTGAGCTCCAGAAAGCGTTTGCATATA																								86_r2_L4_63_CTG	TGCGCACCCTTAGCGAGAGGTTTATCATTAAGGTCAACCTCTGGATGTTGTTTCGGCATCCTGCATTGAA	TCTGAGTTACTGTCTGTTTTCCTTGTTGGAACGGAGAGCATCGCCTGATGCTCTCCGAGCCAACTGCCAGGAAACCCGTTTTTTCTGAC	GTAAGGGTGCGCA		TGCGCACCCTTAGCGAGAGGTTTATCATTAAGGTCAACCTCTGGATGTTGTTTCGGCATCCTGCATTGAATCTGAGTTACTGTCTGTTTTCCTTGTTGGAACGGAGAGCATCGCCTGATGCTCTCCGAGCCAACTGCCAGGAAACCCGTTTTTTCTGACGTAAGGGTGCGCA
2810	86_r2_L4_64_CTG	CTGAGTTACTGTCTGTTTTCCTTGTTGGAACGGAGAGCATCGCCTGATGCTCTCCGAGCCAACCTGCAGGAAACCCGTTTTTTCTGAC	unaltered	GACTGCGGCGTTGGTGGTCTCATGAATCTGAGTTACTGTCTGTTTTCCTTGTTGGAACGGAGAGCATCGCCTGATGCTCTCCGAGCCAACCTGCAGGAAACCCGTTTTTTCTGACGTAAAGAGACCTCTGTCCCGGGCGTAAAAGCAACCTCCTTATGCTTTGACTTGCC																								86_r2_L4_64_CTG	TGCGCACCCTTAGCGAGAGGTTTATCATTAAGGTCAACCTCTGGATGTTGTTTCGGCATCCTGCATTGAA	TCTGAGTTACTGTCTGTTTTCCTTGTTGGAACGGAGAGCATCGCCTGATGCTCTCCGAGCCAACCTGCAGGAAACCCGTTTTTTCTGAC	GTAAGGGTGCGCA		TGCGCACCCTTAGCGAGAGGTTTATCATTAAGGTCAACCTCTGGATGTTGTTTCGGCATCCTGCATTGAATCTGAGTTACTGTCTGTTTTCCTTGTTGGAACGGAGAGCATCGCCTGATGCTCTCCGAGCCAACCTGCAGGAAACCCGTTTTTTCTGACGTAAGGGTGCGCA
2811	86_r2_L4_65_CTG	CTGAGTTACTGTCTGTTTTCCTTGTTGGAACGGAGAGCATCGCCTGATGCTCTCCGAGCCAACCCTGAGGAAACCCGTTTTTTCTGAC	unaltered	GACTGCGGCGTTGGTGGTCTCATGAATCTGAGTTACTGTCTGTTTTCCTTGTTGGAACGGAGAGCATCGCCTGATGCTCTCCGAGCCAACCCTGAGGAAACCCGTTTTTTCTGACGTAAAGAGACCTCTGTCCCGGGCGTATACTAGCGAGCCGAAGCAAATATATGCAA																								86_r2_L4_65_CTG	TGCGCACCCTTAGCGAGAGGTTTATCATTAAGGTCAACCTCTGGATGTTGTTTCGGCATCCTGCATTGAA	TCTGAGTTACTGTCTGTTTTCCTTGTTGGAACGGAGAGCATCGCCTGATGCTCTCCGAGCCAACCCTGAGGAAACCCGTTTTTTCTGAC	GTAAGGGTGCGCA		TGCGCACCCTTAGCGAGAGGTTTATCATTAAGGTCAACCTCTGGATGTTGTTTCGGCATCCTGCATTGAATCTGAGTTACTGTCTGTTTTCCTTGTTGGAACGGAGAGCATCGCCTGATGCTCTCCGAGCCAACCCTGAGGAAACCCGTTTTTTCTGACGTAAGGGTGCGCA
2812	86_r2_L4_66_CTG	CTGAGTTACTGTCTGTTTTCCTTGTTGGAACGGAGAGCATCGCCTGATGCTCTCCGAGCCAACCACTGGGAAACCCGTTTTTTCTGAC	unaltered	GACTGCGGCGTTGGTGGTCTCATGAATCTGAGTTACTGTCTGTTTTCCTTGTTGGAACGGAGAGCATCGCCTGATGCTCTCCGAGCCAACCACTGGGAAACCCGTTTTTTCTGACGTAAAGAGACCTCTGTCCCGGGCGTACACTCGAGACTCCTATGTCTCATTCCGGT																								86_r2_L4_66_CTG	TGCGCACCCTTAGCGAGAGGTTTATCATTAAGGTCAACCTCTGGATGTTGTTTCGGCATCCTGCATTGAA	TCTGAGTTACTGTCTGTTTTCCTTGTTGGAACGGAGAGCATCGCCTGATGCTCTCCGAGCCAACCACTGGGAAACCCGTTTTTTCTGAC	GTAAGGGTGCGCA		TGCGCACCCTTAGCGAGAGGTTTATCATTAAGGTCAACCTCTGGATGTTGTTTCGGCATCCTGCATTGAATCTGAGTTACTGTCTGTTTTCCTTGTTGGAACGGAGAGCATCGCCTGATGCTCTCCGAGCCAACCACTGGGAAACCCGTTTTTTCTGACGTAAGGGTGCGCA
2813	86_r2_L4_67_CTG	CTGAGTTACTGTCTGTTTTCCTTGTTGGAACGGAGAGCATCGCCTGATGCTCTCCGAGCCAACCAGCTGGAAACCCGTTTTTTCTGAC	unaltered	GACTGCGGCGTTGGTGGTCTCATGAATCTGAGTTACTGTCTGTTTTCCTTGTTGGAACGGAGAGCATCGCCTGATGCTCTCCGAGCCAACCAGCTGGAAACCCGTTTTTTCTGACGTAAAGAGACCTCTGTCCCGGGCGTACTACTAACGACGCACTCGGGGAAATTATA																								86_r2_L4_67_CTG	TGCGCACCCTTAGCGAGAGGTTTATCATTAAGGTCAACCTCTGGATGTTGTTTCGGCATCCTGCATTGAA	TCTGAGTTACTGTCTGTTTTCCTTGTTGGAACGGAGAGCATCGCCTGATGCTCTCCGAGCCAACCAGCTGGAAACCCGTTTTTTCTGAC	GTAAGGGTGCGCA		TGCGCACCCTTAGCGAGAGGTTTATCATTAAGGTCAACCTCTGGATGTTGTTTCGGCATCCTGCATTGAATCTGAGTTACTGTCTGTTTTCCTTGTTGGAACGGAGAGCATCGCCTGATGCTCTCCGAGCCAACCAGCTGGAAACCCGTTTTTTCTGACGTAAGGGTGCGCA
2814	86_r2_L4_68_CTG	CTGAGTTACTGTCTGTTTTCCTTGTTGGAACGGAGAGCATCGCCTGATGCTCTCCGAGCCAACCAGGCTGAAACCCGTTTTTTCTGAC	unaltered	GACTGCGGCGTTGGTGGTCTCATGAATCTGAGTTACTGTCTGTTTTCCTTGTTGGAACGGAGAGCATCGCCTGATGCTCTCCGAGCCAACCAGGCTGAAACCCGTTTTTTCTGACGTAAAGAGACCTCTGTCCCGGGCGTACTGACTCAAAAATTGATAGTAAGATAGCG																								86_r2_L4_68_CTG	TGCGCACCCTTAGCGAGAGGTTTATCATTAAGGTCAACCTCTGGATGTTGTTTCGGCATCCTGCATTGAA	TCTGAGTTACTGTCTGTTTTCCTTGTTGGAACGGAGAGCATCGCCTGATGCTCTCCGAGCCAACCAGGCTGAAACCCGTTTTTTCTGAC	GTAAGGGTGCGCA		TGCGCACCCTTAGCGAGAGGTTTATCATTAAGGTCAACCTCTGGATGTTGTTTCGGCATCCTGCATTGAATCTGAGTTACTGTCTGTTTTCCTTGTTGGAACGGAGAGCATCGCCTGATGCTCTCCGAGCCAACCAGGCTGAAACCCGTTTTTTCTGACGTAAGGGTGCGCA
2815	86_r2_L4_69_CTG	CTGAGTTACTGTCTGTTTTCCTTGTTGGAACGGAGAGCATCGCCTGATGCTCTCCGAGCCAACCAGGACTGAACCCGTTTTTTCTGAC	unaltered	GACTGCGGCGTTGGTGGTCTCATGAATCTGAGTTACTGTCTGTTTTCCTTGTTGGAACGGAGAGCATCGCCTGATGCTCTCCGAGCCAACCAGGACTGAACCCGTTTTTTCTGACGTAAAGAGACCTCTGTCCCGGGCGTAATGGCCTCTAGTCACGGACGCATTATACT																								86_r2_L4_69_CTG	TGCGCACCCTTAGCGAGAGGTTTATCATTAAGGTCAACCTCTGGATGTTGTTTCGGCATCCTGCATTGAA	TCTGAGTTACTGTCTGTTTTCCTTGTTGGAACGGAGAGCATCGCCTGATGCTCTCCGAGCCAACCAGGACTGAACCCGTTTTTTCTGAC	GTAAGGGTGCGCA		TGCGCACCCTTAGCGAGAGGTTTATCATTAAGGTCAACCTCTGGATGTTGTTTCGGCATCCTGCATTGAATCTGAGTTACTGTCTGTTTTCCTTGTTGGAACGGAGAGCATCGCCTGATGCTCTCCGAGCCAACCAGGACTGAACCCGTTTTTTCTGACGTAAGGGTGCGCA
2816	86_r2_L4_70_CTG	CTGAGTTACTGTCTGTTTTCCTTGTTGGAACGGAGAGCATCGCCTGATGCTCTCCGAGCCAACCAGGAACTGACCCGTTTTTTCTGAC	unaltered	GACTGCGGCGTTGGTGGTCTCATGAATCTGAGTTACTGTCTGTTTTCCTTGTTGGAACGGAGAGCATCGCCTGATGCTCTCCGAGCCAACCAGGAACTGACCCGTTTTTTCTGACGTAAAGAGACCTCTGTCCCGGGCGTACATCGGCCTTCTTGGTGATCACATCGCTG																								86_r2_L4_70_CTG	TGCGCACCCTTAGCGAGAGGTTTATCATTAAGGTCAACCTCTGGATGTTGTTTCGGCATCCTGCATTGAA	TCTGAGTTACTGTCTGTTTTCCTTGTTGGAACGGAGAGCATCGCCTGATGCTCTCCGAGCCAACCAGGAACTGACCCGTTTTTTCTGAC	GTAAGGGTGCGCA		TGCGCACCCTTAGCGAGAGGTTTATCATTAAGGTCAACCTCTGGATGTTGTTTCGGCATCCTGCATTGAATCTGAGTTACTGTCTGTTTTCCTTGTTGGAACGGAGAGCATCGCCTGATGCTCTCCGAGCCAACCAGGAACTGACCCGTTTTTTCTGACGTAAGGGTGCGCA
2817	86_r2_L4_71_CTG	CTGAGTTACTGTCTGTTTTCCTTGTTGGAACGGAGAGCATCGCCTGATGCTCTCCGAGCCAACCAGGAAACTGCCCGTTTTTTCTGAC	unaltered	GACTGCGGCGTTGGTGGTCTCATGAATCTGAGTTACTGTCTGTTTTCCTTGTTGGAACGGAGAGCATCGCCTGATGCTCTCCGAGCCAACCAGGAAACTGCCCGTTTTTTCTGACGTAAAGAGACCTCTGTCCCGGGCGTACTGAATTTCAGCAGGCTTCCGCCACTCCC																								86_r2_L4_71_CTG	TGCGCACCCTTAGCGAGAGGTTTATCATTAAGGTCAACCTCTGGATGTTGTTTCGGCATCCTGCATTGAA	TCTGAGTTACTGTCTGTTTTCCTTGTTGGAACGGAGAGCATCGCCTGATGCTCTCCGAGCCAACCAGGAAACTGCCCGTTTTTTCTGAC	GTAAGGGTGCGCA		TGCGCACCCTTAGCGAGAGGTTTATCATTAAGGTCAACCTCTGGATGTTGTTTCGGCATCCTGCATTGAATCTGAGTTACTGTCTGTTTTCCTTGTTGGAACGGAGAGCATCGCCTGATGCTCTCCGAGCCAACCAGGAAACTGCCCGTTTTTTCTGACGTAAGGGTGCGCA
2818	86_r2_L4_72_CTG	CTGAGTTACTGTCTGTTTTCCTTGTTGGAACGGAGAGCATCGCCTGATGCTCTCCGAGCCAACCAGGAAACCTGCCGTTTTTTCTGAC	unaltered	GACTGCGGCGTTGGTGGTCTCATGAATCTGAGTTACTGTCTGTTTTCCTTGTTGGAACGGAGAGCATCGCCTGATGCTCTCCGAGCCAACCAGGAAACCTGCCGTTTTTTCTGACGTAAAGAGACCTCTGTCCCGGGCGTACAAGAACATTGTGGGGAGCCGGTGTCAGG																								86_r2_L4_72_CTG	TGCGCACCCTTAGCGAGAGGTTTATCATTAAGGTCAACCTCTGGATGTTGTTTCGGCATCCTGCATTGAA	TCTGAGTTACTGTCTGTTTTCCTTGTTGGAACGGAGAGCATCGCCTGATGCTCTCCGAGCCAACCAGGAAACCTGCCGTTTTTTCTGAC	GTAAGGGTGCGCA		TGCGCACCCTTAGCGAGAGGTTTATCATTAAGGTCAACCTCTGGATGTTGTTTCGGCATCCTGCATTGAATCTGAGTTACTGTCTGTTTTCCTTGTTGGAACGGAGAGCATCGCCTGATGCTCTCCGAGCCAACCAGGAAACCTGCCGTTTTTTCTGACGTAAGGGTGCGCA
2819	86_r2_L4_73_CTG	CTGAGTTACTGTCTGTTTTCCTTGTTGGAACGGAGAGCATCGCCTGATGCTCTCCGAGCCAACCAGGAAACCCTGCGTTTTTTCTGAC	unaltered	GACTGCGGCGTTGGTGGTCTCATGAATCTGAGTTACTGTCTGTTTTCCTTGTTGGAACGGAGAGCATCGCCTGATGCTCTCCGAGCCAACCAGGAAACCCTGCGTTTTTTCTGACGTAAAGAGACCTCTGTCCCGGGCGTACTAAGAGGTGTAAAGGAGGCTTCAGGTAA																								86_r2_L4_73_CTG	TGCGCACCCTTAGCGAGAGGTTTATCATTAAGGTCAACCTCTGGATGTTGTTTCGGCATCCTGCATTGAA	TCTGAGTTACTGTCTGTTTTCCTTGTTGGAACGGAGAGCATCGCCTGATGCTCTCCGAGCCAACCAGGAAACCCTGCGTTTTTTCTGAC	GTAAGGGTGCGCA		TGCGCACCCTTAGCGAGAGGTTTATCATTAAGGTCAACCTCTGGATGTTGTTTCGGCATCCTGCATTGAATCTGAGTTACTGTCTGTTTTCCTTGTTGGAACGGAGAGCATCGCCTGATGCTCTCCGAGCCAACCAGGAAACCCTGCGTTTTTTCTGACGTAAGGGTGCGCA
2820	86_r2_L4_74_CTG	CTGAGTTACTGTCTGTTTTCCTTGTTGGAACGGAGAGCATCGCCTGATGCTCTCCGAGCCAACCAGGAAACCCCTGGTTTTTTCTGAC	unaltered	GACTGCGGCGTTGGTGGTCTCATGAATCTGAGTTACTGTCTGTTTTCCTTGTTGGAACGGAGAGCATCGCCTGATGCTCTCCGAGCCAACCAGGAAACCCCTGGTTTTTTCTGACGTAAAGAGACCTCTGTCCCGGGCGTAGCCGGGTTGTGGTGAGATGAGTCTTCCGC																								86_r2_L4_74_CTG	TGCGCACCCTTAGCGAGAGGTTTATCATTAAGGTCAACCTCTGGATGTTGTTTCGGCATCCTGCATTGAA	TCTGAGTTACTGTCTGTTTTCCTTGTTGGAACGGAGAGCATCGCCTGATGCTCTCCGAGCCAACCAGGAAACCCCTGGTTTTTTCTGAC	GTAAGGGTGCGCA		TGCGCACCCTTAGCGAGAGGTTTATCATTAAGGTCAACCTCTGGATGTTGTTTCGGCATCCTGCATTGAATCTGAGTTACTGTCTGTTTTCCTTGTTGGAACGGAGAGCATCGCCTGATGCTCTCCGAGCCAACCAGGAAACCCCTGGTTTTTTCTGACGTAAGGGTGCGCA
2821	86_r2_L4_75_CTG	CTGAGTTACTGTCTGTTTTCCTTGTTGGAACGGAGAGCATCGCCTGATGCTCTCCGAGCCAACCAGGAAACCCGCTGTTTTTTCTGAC	unaltered	GACTGCGGCGTTGGTGGTCTCATGAATCTGAGTTACTGTCTGTTTTCCTTGTTGGAACGGAGAGCATCGCCTGATGCTCTCCGAGCCAACCAGGAAACCCGCTGTTTTTTCTGACGTAAAGAGACCTCTGTCCCGGGCGTAATCGCACATAGGAACTTTACAGCACGTTT																								86_r2_L4_75_CTG	TGCGCACCCTTAGCGAGAGGTTTATCATTAAGGTCAACCTCTGGATGTTGTTTCGGCATCCTGCATTGAA	TCTGAGTTACTGTCTGTTTTCCTTGTTGGAACGGAGAGCATCGCCTGATGCTCTCCGAGCCAACCAGGAAACCCGCTGTTTTTTCTGAC	GTAAGGGTGCGCA		TGCGCACCCTTAGCGAGAGGTTTATCATTAAGGTCAACCTCTGGATGTTGTTTCGGCATCCTGCATTGAATCTGAGTTACTGTCTGTTTTCCTTGTTGGAACGGAGAGCATCGCCTGATGCTCTCCGAGCCAACCAGGAAACCCGCTGTTTTTTCTGACGTAAGGGTGCGCA
2822	86_r2_L4_76_CTG	CTGAGTTACTGTCTGTTTTCCTTGTTGGAACGGAGAGCATCGCCTGATGCTCTCCGAGCCAACCAGGAAACCCGTCTGTTTTTCTGAC	unaltered	GACTGCGGCGTTGGTGGTCTCATGAATCTGAGTTACTGTCTGTTTTCCTTGTTGGAACGGAGAGCATCGCCTGATGCTCTCCGAGCCAACCAGGAAACCCGTCTGTTTTTCTGACGTAAAGAGACCTCTGTCCCGGGCGTAGAGCGTCGGCTGACCACACGGGTTGCCCG																								86_r2_L4_76_CTG	TGCGCACCCTTAGCGAGAGGTTTATCATTAAGGTCAACCTCTGGATGTTGTTTCGGCATCCTGCATTGAA	TCTGAGTTACTGTCTGTTTTCCTTGTTGGAACGGAGAGCATCGCCTGATGCTCTCCGAGCCAACCAGGAAACCCGTCTGTTTTTCTGAC	GTAAGGGTGCGCA		TGCGCACCCTTAGCGAGAGGTTTATCATTAAGGTCAACCTCTGGATGTTGTTTCGGCATCCTGCATTGAATCTGAGTTACTGTCTGTTTTCCTTGTTGGAACGGAGAGCATCGCCTGATGCTCTCCGAGCCAACCAGGAAACCCGTCTGTTTTTCTGACGTAAGGGTGCGCA
2823	86_r2_L4_77_CTG	CTGAGTTACTGTCTGTTTTCCTTGTTGGAACGGAGAGCATCGCCTGATGCTCTCCGAGCCAACCAGGAAACCCGTTCTGTTTTCTGAC	unaltered	GACTGCGGCGTTGGTGGTCTCATGAATCTGAGTTACTGTCTGTTTTCCTTGTTGGAACGGAGAGCATCGCCTGATGCTCTCCGAGCCAACCAGGAAACCCGTTCTGTTTTCTGACGTAAAGAGACCTCTGTCCCGGGCGTAGGGCGAGTCGATCTGAGTGGTGAGTGTAG																								86_r2_L4_77_CTG	TGCGCACCCTTAGCGAGAGGTTTATCATTAAGGTCAACCTCTGGATGTTGTTTCGGCATCCTGCATTGAA	TCTGAGTTACTGTCTGTTTTCCTTGTTGGAACGGAGAGCATCGCCTGATGCTCTCCGAGCCAACCAGGAAACCCGTTCTGTTTTCTGAC	GTAAGGGTGCGCA		TGCGCACCCTTAGCGAGAGGTTTATCATTAAGGTCAACCTCTGGATGTTGTTTCGGCATCCTGCATTGAATCTGAGTTACTGTCTGTTTTCCTTGTTGGAACGGAGAGCATCGCCTGATGCTCTCCGAGCCAACCAGGAAACCCGTTCTGTTTTCTGACGTAAGGGTGCGCA
2824	86_r2_L4_78_CTG	CTGAGTTACTGTCTGTTTTCCTTGTTGGAACGGAGAGCATCGCCTGATGCTCTCCGAGCCAACCAGGAAACCCGTTTCTGTTTCTGAC	unaltered	GACTGCGGCGTTGGTGGTCTCATGAATCTGAGTTACTGTCTGTTTTCCTTGTTGGAACGGAGAGCATCGCCTGATGCTCTCCGAGCCAACCAGGAAACCCGTTTCTGTTTCTGACGTAAAGAGACCTCTGTCCCGGGCGTAAGCACTAATAGTAGCCTTCAAGGAAGATC																								86_r2_L4_78_CTG	TGCGCACCCTTAGCGAGAGGTTTATCATTAAGGTCAACCTCTGGATGTTGTTTCGGCATCCTGCATTGAA	TCTGAGTTACTGTCTGTTTTCCTTGTTGGAACGGAGAGCATCGCCTGATGCTCTCCGAGCCAACCAGGAAACCCGTTTCTGTTTCTGAC	GTAAGGGTGCGCA		TGCGCACCCTTAGCGAGAGGTTTATCATTAAGGTCAACCTCTGGATGTTGTTTCGGCATCCTGCATTGAATCTGAGTTACTGTCTGTTTTCCTTGTTGGAACGGAGAGCATCGCCTGATGCTCTCCGAGCCAACCAGGAAACCCGTTTCTGTTTCTGACGTAAGGGTGCGCA
2825	86_r2_L4_79_CTG	CTGAGTTACTGTCTGTTTTCCTTGTTGGAACGGAGAGCATCGCCTGATGCTCTCCGAGCCAACCAGGAAACCCGTTTTCTGTTCTGAC	unaltered	GACTGCGGCGTTGGTGGTCTCATGAATCTGAGTTACTGTCTGTTTTCCTTGTTGGAACGGAGAGCATCGCCTGATGCTCTCCGAGCCAACCAGGAAACCCGTTTTCTGTTCTGACGTAAAGAGACCTCTGTCCCGGGCGTAATCGTCGGGATGCACATGCTCCTAAACGT																								86_r2_L4_79_CTG	TGCGCACCCTTAGCGAGAGGTTTATCATTAAGGTCAACCTCTGGATGTTGTTTCGGCATCCTGCATTGAA	TCTGAGTTACTGTCTGTTTTCCTTGTTGGAACGGAGAGCATCGCCTGATGCTCTCCGAGCCAACCAGGAAACCCGTTTTCTGTTCTGAC	GTAAGGGTGCGCA		TGCGCACCCTTAGCGAGAGGTTTATCATTAAGGTCAACCTCTGGATGTTGTTTCGGCATCCTGCATTGAATCTGAGTTACTGTCTGTTTTCCTTGTTGGAACGGAGAGCATCGCCTGATGCTCTCCGAGCCAACCAGGAAACCCGTTTTCTGTTCTGACGTAAGGGTGCGCA
2826	86_r2_L4_80_CTG	CTGAGTTACTGTCTGTTTTCCTTGTTGGAACGGAGAGCATCGCCTGATGCTCTCCGAGCCAACCAGGAAACCCGTTTTTCTGTCTGAC	unaltered	GACTGCGGCGTTGGTGGTCTCATGAATCTGAGTTACTGTCTGTTTTCCTTGTTGGAACGGAGAGCATCGCCTGATGCTCTCCGAGCCAACCAGGAAACCCGTTTTTCTGTCTGACGTAAAGAGACCTCTGTCCCGGGCGTAGTATTGGAATCGACCGCCCGTGAGCTAGA																								86_r2_L4_80_CTG	TGCGCACCCTTAGCGAGAGGTTTATCATTAAGGTCAACCTCTGGATGTTGTTTCGGCATCCTGCATTGAA	TCTGAGTTACTGTCTGTTTTCCTTGTTGGAACGGAGAGCATCGCCTGATGCTCTCCGAGCCAACCAGGAAACCCGTTTTTCTGTCTGAC	GTAAGGGTGCGCA		TGCGCACCCTTAGCGAGAGGTTTATCATTAAGGTCAACCTCTGGATGTTGTTTCGGCATCCTGCATTGAATCTGAGTTACTGTCTGTTTTCCTTGTTGGAACGGAGAGCATCGCCTGATGCTCTCCGAGCCAACCAGGAAACCCGTTTTTCTGTCTGACGTAAGGGTGCGCA
2827	86_r2_L4_81_CTG	CTGAGTTACTGTCTGTTTTCCTTGTTGGAACGGAGAGCATCGCCTGATGCTCTCCGAGCCAACCAGGAAACCCGTTTTTTCTGCTGAC	unaltered	GACTGCGGCGTTGGTGGTCTCATGAATCTGAGTTACTGTCTGTTTTCCTTGTTGGAACGGAGAGCATCGCCTGATGCTCTCCGAGCCAACCAGGAAACCCGTTTTTTCTGCTGACGTAAAGAGACCTCTGTCCCGGGCGTAAGTTGGGCGGATCATGGCCATGACTGGTA																								86_r2_L4_81_CTG	TGCGCACCCTTAGCGAGAGGTTTATCATTAAGGTCAACCTCTGGATGTTGTTTCGGCATCCTGCATTGAA	TCTGAGTTACTGTCTGTTTTCCTTGTTGGAACGGAGAGCATCGCCTGATGCTCTCCGAGCCAACCAGGAAACCCGTTTTTTCTGCTGAC	GTAAGGGTGCGCA		TGCGCACCCTTAGCGAGAGGTTTATCATTAAGGTCAACCTCTGGATGTTGTTTCGGCATCCTGCATTGAATCTGAGTTACTGTCTGTTTTCCTTGTTGGAACGGAGAGCATCGCCTGATGCTCTCCGAGCCAACCAGGAAACCCGTTTTTTCTGCTGACGTAAGGGTGCGCA
2828	86_r2_L4_82_CTG	CTGAGTTACTGTCTGTTTTCCTTGTTGGAACGGAGAGCATCGCCTGATGCTCTCCGAGCCAACCAGGAAACCCGTTTTTTCCTGTGAC	unaltered	GACTGCGGCGTTGGTGGTCTCATGAATCTGAGTTACTGTCTGTTTTCCTTGTTGGAACGGAGAGCATCGCCTGATGCTCTCCGAGCCAACCAGGAAACCCGTTTTTTCCTGTGACGTAAAGAGACCTCTGTCCCGGGCGTATTGCACAAAGGTTGCAACAGACAAACATA																								86_r2_L4_82_CTG	TGCGCACCCTTAGCGAGAGGTTTATCATTAAGGTCAACCTCTGGATGTTGTTTCGGCATCCTGCATTGAA	TCTGAGTTACTGTCTGTTTTCCTTGTTGGAACGGAGAGCATCGCCTGATGCTCTCCGAGCCAACCAGGAAACCCGTTTTTTCCTGTGAC	GTAAGGGTGCGCA		TGCGCACCCTTAGCGAGAGGTTTATCATTAAGGTCAACCTCTGGATGTTGTTTCGGCATCCTGCATTGAATCTGAGTTACTGTCTGTTTTCCTTGTTGGAACGGAGAGCATCGCCTGATGCTCTCCGAGCCAACCAGGAAACCCGTTTTTTCCTGTGACGTAAGGGTGCGCA
2829	86_r2_L4_83_CTG	CTGAGTTACTGTCTGTTTTCCTTGTTGGAACGGAGAGCATCGCCTGATGCTCTCCGAGCCAACCAGGAAACCCGTTTTTTCTCTGGAC	unaltered	GACTGCGGCGTTGGTGGTCTCATGAATCTGAGTTACTGTCTGTTTTCCTTGTTGGAACGGAGAGCATCGCCTGATGCTCTCCGAGCCAACCAGGAAACCCGTTTTTTCTCTGGACGTAAAGAGACCTCTGTCCCGGGCGTACTTCTTCAACACGTGAGCGTGCCTCAGAT																								86_r2_L4_83_CTG	TGCGCACCCTTAGCGAGAGGTTTATCATTAAGGTCAACCTCTGGATGTTGTTTCGGCATCCTGCATTGAA	TCTGAGTTACTGTCTGTTTTCCTTGTTGGAACGGAGAGCATCGCCTGATGCTCTCCGAGCCAACCAGGAAACCCGTTTTTTCTCTGGAC	GTAAGGGTGCGCA		TGCGCACCCTTAGCGAGAGGTTTATCATTAAGGTCAACCTCTGGATGTTGTTTCGGCATCCTGCATTGAATCTGAGTTACTGTCTGTTTTCCTTGTTGGAACGGAGAGCATCGCCTGATGCTCTCCGAGCCAACCAGGAAACCCGTTTTTTCTCTGGACGTAAGGGTGCGCA
2827	86_r2_L4_84_CTG	CTGAGTTACTGTCTGTTTTCCTTGTTGGAACGGAGAGCATCGCCTGATGCTCTCCGAGCCAACCAGGAAACCCGTTTTTTCTGCTGAC	unaltered	variable_sequence_repeat																								86_r2_L4_84_CTG	TGCGCACCCTTAGCGAGAGGTTTATCATTAAGGTCAACCTCTGGATGTTGTTTCGGCATCCTGCATTGAA		GTAAGGGTGCGCA		TGCGCACCCTTAGCGAGAGGTTTATCATTAAGGTCAACCTCTGGATGTTGTTTCGGCATCCTGCATTGAAGTAAGGGTGCGCA
2830	86_r2_L4_85_CTG	CTGAGTTACTGTCTGTTTTCCTTGTTGGAACGGAGAGCATCGCCTGATGCTCTCCGAGCCAACCAGGAAACCCGTTTTTTCTGACTGC	unaltered	GACTGCGGCGTTGGTGGTCTCATGAATCTGAGTTACTGTCTGTTTTCCTTGTTGGAACGGAGAGCATCGCCTGATGCTCTCCGAGCCAACCAGGAAACCCGTTTTTTCTGACTGCGTAAAGAGACCTCTGTCCCGGGCGTAACTTTACGAAGAACTCGGCTCAGCGGCGG																								86_r2_L4_85_CTG	TGCGCACCCTTAGCGAGAGGTTTATCATTAAGGTCAACCTCTGGATGTTGTTTCGGCATCCTGCATTGAA	TCTGAGTTACTGTCTGTTTTCCTTGTTGGAACGGAGAGCATCGCCTGATGCTCTCCGAGCCAACCAGGAAACCCGTTTTTTCTGACTGC	GTAAGGGTGCGCA		TGCGCACCCTTAGCGAGAGGTTTATCATTAAGGTCAACCTCTGGATGTTGTTTCGGCATCCTGCATTGAATCTGAGTTACTGTCTGTTTTCCTTGTTGGAACGGAGAGCATCGCCTGATGCTCTCCGAGCCAACCAGGAAACCCGTTTTTTCTGACTGCGTAAGGGTGCGCA
2831	86_r2_L4_86_CTG	CTGAGTTACTGTCTGTTTTCCTTGTTGGAACGGAGAGCATCGCCTGATGCTCTCCGAGCCAACCAGGAAACCCGTTTTTTCTGACCTG	unaltered	GACTGCGGCGTTGGTGGTCTCATGAATCTGAGTTACTGTCTGTTTTCCTTGTTGGAACGGAGAGCATCGCCTGATGCTCTCCGAGCCAACCAGGAAACCCGTTTTTTCTGACCTGGTAAAGAGACCTCTGTCCCGGGCGTAGGCTGCGCTACTGGGTTACTGTAGCTTCC																								86_r2_L4_86_CTG	TGCGCACCCTTAGCGAGAGGTTTATCATTAAGGTCAACCTCTGGATGTTGTTTCGGCATCCTGCATTGAA	TCTGAGTTACTGTCTGTTTTCCTTGTTGGAACGGAGAGCATCGCCTGATGCTCTCCGAGCCAACCAGGAAACCCGTTTTTTCTGACCTG	GTAAGGGTGCGCA		TGCGCACCCTTAGCGAGAGGTTTATCATTAAGGTCAACCTCTGGATGTTGTTTCGGCATCCTGCATTGAATCTGAGTTACTGTCTGTTTTCCTTGTTGGAACGGAGAGCATCGCCTGATGCTCTCCGAGCCAACCAGGAAACCCGTTTTTTCTGACCTGGTAAGGGTGCGCA
2832	86_r2_L4_1_TTGAG	TTGAGCTGAGTTACTGTCTGTTTTCCTTGTTGGAACGGAGAGCATCGCCTGATGCTCTCCGAGCCAACCAGGAAACCCGTTTTTTCTGAC	unaltered	GACTGCGGCGTTGGTGGTCTCATGAATTTGAGCTGAGTTACTGTCTGTTTTCCTTGTTGGAACGGAGAGCATCGCCTGATGCTCTCCGAGCCAACCAGGAAACCCGTTTTTTCTGACGTAAAGAGACCTCTGTCCCGGGCGTACCGGCATATTGAGGTTGGCGTCCGACG																								86_r2_L4_1_TTGAG	TGCGCACCCTTAGCGAGAGGTTTATCATTAAGGTCAACCTCTGGATGTTGTTTCGGCATCCTGCATTGAA	TTTGAGCTGAGTTACTGTCTGTTTTCCTTGTTGGAACGGAGAGCATCGCCTGATGCTCTCCGAGCCAACCAGGAAACCCGTTTTTTCTGAC	GTAAGGGTGCGCA		TGCGCACCCTTAGCGAGAGGTTTATCATTAAGGTCAACCTCTGGATGTTGTTTCGGCATCCTGCATTGAATTTGAGCTGAGTTACTGTCTGTTTTCCTTGTTGGAACGGAGAGCATCGCCTGATGCTCTCCGAGCCAACCAGGAAACCCGTTTTTTCTGACGTAAGGGTGCGCA
2833	86_r2_L4_2_TTGAG	CTTGAGTGAGTTACTGTCTGTTTTCCTTGTTGGAACGGAGAGCATCGCCTGATGCTCTCCGAGCCAACCAGGAAACCCGTTTTTTCTGAC	unaltered	GACTGCGGCGTTGGTGGTCTCATGAATCTTGAGTGAGTTACTGTCTGTTTTCCTTGTTGGAACGGAGAGCATCGCCTGATGCTCTCCGAGCCAACCAGGAAACCCGTTTTTTCTGACGTAAAGAGACCTCTGTCCCGGGCGTACCAAGAGCACAGACGAGGGACCTTGCC																								86_r2_L4_2_TTGAG	TGCGCACCCTTAGCGAGAGGTTTATCATTAAGGTCAACCTCTGGATGTTGTTTCGGCATCCTGCATTGAA	TCTTGAGTGAGTTACTGTCTGTTTTCCTTGTTGGAACGGAGAGCATCGCCTGATGCTCTCCGAGCCAACCAGGAAACCCGTTTTTTCTGAC	GTAAGGGTGCGCA		TGCGCACCCTTAGCGAGAGGTTTATCATTAAGGTCAACCTCTGGATGTTGTTTCGGCATCCTGCATTGAATCTTGAGTGAGTTACTGTCTGTTTTCCTTGTTGGAACGGAGAGCATCGCCTGATGCTCTCCGAGCCAACCAGGAAACCCGTTTTTTCTGACGTAAGGGTGCGCA
2834	86_r2_L4_3_TTGAG	CTTTGAGGAGTTACTGTCTGTTTTCCTTGTTGGAACGGAGAGCATCGCCTGATGCTCTCCGAGCCAACCAGGAAACCCGTTTTTTCTGAC	unaltered	GACTGCGGCGTTGGTGGTCTCATGAATCTTTGAGGAGTTACTGTCTGTTTTCCTTGTTGGAACGGAGAGCATCGCCTGATGCTCTCCGAGCCAACCAGGAAACCCGTTTTTTCTGACGTAAAGAGACCTCTGTCCCGGGCGTAGTTTTAAGGAAATGACCGGTCCGTTCA																								86_r2_L4_3_TTGAG	TGCGCACCCTTAGCGAGAGGTTTATCATTAAGGTCAACCTCTGGATGTTGTTTCGGCATCCTGCATTGAA	TCTTTGAGGAGTTACTGTCTGTTTTCCTTGTTGGAACGGAGAGCATCGCCTGATGCTCTCCGAGCCAACCAGGAAACCCGTTTTTTCTGAC	GTAAGGGTGCGCA		TGCGCACCCTTAGCGAGAGGTTTATCATTAAGGTCAACCTCTGGATGTTGTTTCGGCATCCTGCATTGAATCTTTGAGGAGTTACTGTCTGTTTTCCTTGTTGGAACGGAGAGCATCGCCTGATGCTCTCCGAGCCAACCAGGAAACCCGTTTTTTCTGACGTAAGGGTGCGCA
2835	86_r2_L4_4_TTGAG	CTGTTGAGAGTTACTGTCTGTTTTCCTTGTTGGAACGGAGAGCATCGCCTGATGCTCTCCGAGCCAACCAGGAAACCCGTTTTTTCTGAC	unaltered	GACTGCGGCGTTGGTGGTCTCATGAATCTGTTGAGAGTTACTGTCTGTTTTCCTTGTTGGAACGGAGAGCATCGCCTGATGCTCTCCGAGCCAACCAGGAAACCCGTTTTTTCTGACGTAAAGAGACCTCTGTCCCGGGCGTAGGTGGTTCAGCGGGAATACTGAGAAGC																								86_r2_L4_4_TTGAG	TGCGCACCCTTAGCGAGAGGTTTATCATTAAGGTCAACCTCTGGATGTTGTTTCGGCATCCTGCATTGAA	TCTGTTGAGAGTTACTGTCTGTTTTCCTTGTTGGAACGGAGAGCATCGCCTGATGCTCTCCGAGCCAACCAGGAAACCCGTTTTTTCTGAC	GTAAGGGTGCGCA		TGCGCACCCTTAGCGAGAGGTTTATCATTAAGGTCAACCTCTGGATGTTGTTTCGGCATCCTGCATTGAATCTGTTGAGAGTTACTGTCTGTTTTCCTTGTTGGAACGGAGAGCATCGCCTGATGCTCTCCGAGCCAACCAGGAAACCCGTTTTTTCTGACGTAAGGGTGCGCA
2836	86_r2_L4_5_TTGAG	CTGATTGAGGTTACTGTCTGTTTTCCTTGTTGGAACGGAGAGCATCGCCTGATGCTCTCCGAGCCAACCAGGAAACCCGTTTTTTCTGAC	unaltered	GACTGCGGCGTTGGTGGTCTCATGAATCTGATTGAGGTTACTGTCTGTTTTCCTTGTTGGAACGGAGAGCATCGCCTGATGCTCTCCGAGCCAACCAGGAAACCCGTTTTTTCTGACGTAAAGAGACCTCTGTCCCGGGCGTAATTTGACAATTACGACGCCGCGGAAAC																								86_r2_L4_5_TTGAG	TGCGCACCCTTAGCGAGAGGTTTATCATTAAGGTCAACCTCTGGATGTTGTTTCGGCATCCTGCATTGAA	TCTGATTGAGGTTACTGTCTGTTTTCCTTGTTGGAACGGAGAGCATCGCCTGATGCTCTCCGAGCCAACCAGGAAACCCGTTTTTTCTGAC	GTAAGGGTGCGCA		TGCGCACCCTTAGCGAGAGGTTTATCATTAAGGTCAACCTCTGGATGTTGTTTCGGCATCCTGCATTGAATCTGATTGAGGTTACTGTCTGTTTTCCTTGTTGGAACGGAGAGCATCGCCTGATGCTCTCCGAGCCAACCAGGAAACCCGTTTTTTCTGACGTAAGGGTGCGCA
2837	86_r2_L4_6_TTGAG	CTGAGTTGAGTTACTGTCTGTTTTCCTTGTTGGAACGGAGAGCATCGCCTGATGCTCTCCGAGCCAACCAGGAAACCCGTTTTTTCTGAC	unaltered	GACTGCGGCGTTGGTGGTCTCATGAATCTGAGTTGAGTTACTGTCTGTTTTCCTTGTTGGAACGGAGAGCATCGCCTGATGCTCTCCGAGCCAACCAGGAAACCCGTTTTTTCTGACGTAAAGAGACCTCTGTCCCGGGCGTATATGTCCCCGCCTGCGGTGCCGCGGGC																								86_r2_L4_6_TTGAG	TGCGCACCCTTAGCGAGAGGTTTATCATTAAGGTCAACCTCTGGATGTTGTTTCGGCATCCTGCATTGAA	TCTGAGTTGAGTTACTGTCTGTTTTCCTTGTTGGAACGGAGAGCATCGCCTGATGCTCTCCGAGCCAACCAGGAAACCCGTTTTTTCTGAC	GTAAGGGTGCGCA		TGCGCACCCTTAGCGAGAGGTTTATCATTAAGGTCAACCTCTGGATGTTGTTTCGGCATCCTGCATTGAATCTGAGTTGAGTTACTGTCTGTTTTCCTTGTTGGAACGGAGAGCATCGCCTGATGCTCTCCGAGCCAACCAGGAAACCCGTTTTTTCTGACGTAAGGGTGCGCA
2838	86_r2_L4_7_TTGAG	CTGAGTTTGAGTACTGTCTGTTTTCCTTGTTGGAACGGAGAGCATCGCCTGATGCTCTCCGAGCCAACCAGGAAACCCGTTTTTTCTGAC	unaltered	GACTGCGGCGTTGGTGGTCTCATGAATCTGAGTTTGAGTACTGTCTGTTTTCCTTGTTGGAACGGAGAGCATCGCCTGATGCTCTCCGAGCCAACCAGGAAACCCGTTTTTTCTGACGTAAAGAGACCTCTGTCCCGGGCGTATTGCCGTCGGATTGCGGTAATAAGGTA																								86_r2_L4_7_TTGAG	TGCGCACCCTTAGCGAGAGGTTTATCATTAAGGTCAACCTCTGGATGTTGTTTCGGCATCCTGCATTGAA	TCTGAGTTTGAGTACTGTCTGTTTTCCTTGTTGGAACGGAGAGCATCGCCTGATGCTCTCCGAGCCAACCAGGAAACCCGTTTTTTCTGAC	GTAAGGGTGCGCA		TGCGCACCCTTAGCGAGAGGTTTATCATTAAGGTCAACCTCTGGATGTTGTTTCGGCATCCTGCATTGAATCTGAGTTTGAGTACTGTCTGTTTTCCTTGTTGGAACGGAGAGCATCGCCTGATGCTCTCCGAGCCAACCAGGAAACCCGTTTTTTCTGACGTAAGGGTGCGCA
2839	86_r2_L4_8_TTGAG	CTGAGTTTTGAGACTGTCTGTTTTCCTTGTTGGAACGGAGAGCATCGCCTGATGCTCTCCGAGCCAACCAGGAAACCCGTTTTTTCTGAC	unaltered	GACTGCGGCGTTGGTGGTCTCATGAATCTGAGTTTTGAGACTGTCTGTTTTCCTTGTTGGAACGGAGAGCATCGCCTGATGCTCTCCGAGCCAACCAGGAAACCCGTTTTTTCTGACGTAAAGAGACCTCTGTCCCGGGCGTAAAATGTATTCCGGGTTTGTAGGAACAC																								86_r2_L4_8_TTGAG	TGCGCACCCTTAGCGAGAGGTTTATCATTAAGGTCAACCTCTGGATGTTGTTTCGGCATCCTGCATTGAA	TCTGAGTTTTGAGACTGTCTGTTTTCCTTGTTGGAACGGAGAGCATCGCCTGATGCTCTCCGAGCCAACCAGGAAACCCGTTTTTTCTGAC	GTAAGGGTGCGCA		TGCGCACCCTTAGCGAGAGGTTTATCATTAAGGTCAACCTCTGGATGTTGTTTCGGCATCCTGCATTGAATCTGAGTTTTGAGACTGTCTGTTTTCCTTGTTGGAACGGAGAGCATCGCCTGATGCTCTCCGAGCCAACCAGGAAACCCGTTTTTTCTGACGTAAGGGTGCGCA
2840	86_r2_L4_9_TTGAG	CTGAGTTATTGAGCTGTCTGTTTTCCTTGTTGGAACGGAGAGCATCGCCTGATGCTCTCCGAGCCAACCAGGAAACCCGTTTTTTCTGAC	unaltered	GACTGCGGCGTTGGTGGTCTCATGAATCTGAGTTATTGAGCTGTCTGTTTTCCTTGTTGGAACGGAGAGCATCGCCTGATGCTCTCCGAGCCAACCAGGAAACCCGTTTTTTCTGACGTAAAGAGACCTCTGTCCCGGGCGTAGCTAAAACTCCACGCAACGAATCATTG																								86_r2_L4_9_TTGAG	TGCGCACCCTTAGCGAGAGGTTTATCATTAAGGTCAACCTCTGGATGTTGTTTCGGCATCCTGCATTGAA	TCTGAGTTATTGAGCTGTCTGTTTTCCTTGTTGGAACGGAGAGCATCGCCTGATGCTCTCCGAGCCAACCAGGAAACCCGTTTTTTCTGAC	GTAAGGGTGCGCA		TGCGCACCCTTAGCGAGAGGTTTATCATTAAGGTCAACCTCTGGATGTTGTTTCGGCATCCTGCATTGAATCTGAGTTATTGAGCTGTCTGTTTTCCTTGTTGGAACGGAGAGCATCGCCTGATGCTCTCCGAGCCAACCAGGAAACCCGTTTTTTCTGACGTAAGGGTGCGCA
2841	86_r2_L4_10_TTGAG	CTGAGTTACTTGAGTGTCTGTTTTCCTTGTTGGAACGGAGAGCATCGCCTGATGCTCTCCGAGCCAACCAGGAAACCCGTTTTTTCTGAC	unaltered	GACTGCGGCGTTGGTGGTCTCATGAATCTGAGTTACTTGAGTGTCTGTTTTCCTTGTTGGAACGGAGAGCATCGCCTGATGCTCTCCGAGCCAACCAGGAAACCCGTTTTTTCTGACGTAAAGAGACCTCTGTCCCGGGCGTATCTTGGGCGGACTGCAGGGATGCAGAG																								86_r2_L4_10_TTGAG	TGCGCACCCTTAGCGAGAGGTTTATCATTAAGGTCAACCTCTGGATGTTGTTTCGGCATCCTGCATTGAA	TCTGAGTTACTTGAGTGTCTGTTTTCCTTGTTGGAACGGAGAGCATCGCCTGATGCTCTCCGAGCCAACCAGGAAACCCGTTTTTTCTGAC	GTAAGGGTGCGCA		TGCGCACCCTTAGCGAGAGGTTTATCATTAAGGTCAACCTCTGGATGTTGTTTCGGCATCCTGCATTGAATCTGAGTTACTTGAGTGTCTGTTTTCCTTGTTGGAACGGAGAGCATCGCCTGATGCTCTCCGAGCCAACCAGGAAACCCGTTTTTTCTGACGTAAGGGTGCGCA
2842	86_r2_L4_11_TTGAG	CTGAGTTACTTTGAGGTCTGTTTTCCTTGTTGGAACGGAGAGCATCGCCTGATGCTCTCCGAGCCAACCAGGAAACCCGTTTTTTCTGAC	unaltered	GACTGCGGCGTTGGTGGTCTCATGAATCTGAGTTACTTTGAGGTCTGTTTTCCTTGTTGGAACGGAGAGCATCGCCTGATGCTCTCCGAGCCAACCAGGAAACCCGTTTTTTCTGACGTAAAGAGACCTCTGTCCCGGGCGTACCTGTAGTGTAATGCGGATTGCGTTAT																								86_r2_L4_11_TTGAG	TGCGCACCCTTAGCGAGAGGTTTATCATTAAGGTCAACCTCTGGATGTTGTTTCGGCATCCTGCATTGAA	TCTGAGTTACTTTGAGGTCTGTTTTCCTTGTTGGAACGGAGAGCATCGCCTGATGCTCTCCGAGCCAACCAGGAAACCCGTTTTTTCTGAC	GTAAGGGTGCGCA		TGCGCACCCTTAGCGAGAGGTTTATCATTAAGGTCAACCTCTGGATGTTGTTTCGGCATCCTGCATTGAATCTGAGTTACTTTGAGGTCTGTTTTCCTTGTTGGAACGGAGAGCATCGCCTGATGCTCTCCGAGCCAACCAGGAAACCCGTTTTTTCTGACGTAAGGGTGCGCA
2843	86_r2_L4_12_TTGAG	CTGAGTTACTGTTGAGTCTGTTTTCCTTGTTGGAACGGAGAGCATCGCCTGATGCTCTCCGAGCCAACCAGGAAACCCGTTTTTTCTGAC	unaltered	GACTGCGGCGTTGGTGGTCTCATGAATCTGAGTTACTGTTGAGTCTGTTTTCCTTGTTGGAACGGAGAGCATCGCCTGATGCTCTCCGAGCCAACCAGGAAACCCGTTTTTTCTGACGTAAAGAGACCTCTGTCCCGGGCGTACGTGAGATATCACAAGTGCCATAGAGA																								86_r2_L4_12_TTGAG	TGCGCACCCTTAGCGAGAGGTTTATCATTAAGGTCAACCTCTGGATGTTGTTTCGGCATCCTGCATTGAA	TCTGAGTTACTGTTGAGTCTGTTTTCCTTGTTGGAACGGAGAGCATCGCCTGATGCTCTCCGAGCCAACCAGGAAACCCGTTTTTTCTGAC	GTAAGGGTGCGCA		TGCGCACCCTTAGCGAGAGGTTTATCATTAAGGTCAACCTCTGGATGTTGTTTCGGCATCCTGCATTGAATCTGAGTTACTGTTGAGTCTGTTTTCCTTGTTGGAACGGAGAGCATCGCCTGATGCTCTCCGAGCCAACCAGGAAACCCGTTTTTTCTGACGTAAGGGTGCGCA
2844	86_r2_L4_13_TTGAG	CTGAGTTACTGTTTGAGCTGTTTTCCTTGTTGGAACGGAGAGCATCGCCTGATGCTCTCCGAGCCAACCAGGAAACCCGTTTTTTCTGAC	unaltered	GACTGCGGCGTTGGTGGTCTCATGAATCTGAGTTACTGTTTGAGCTGTTTTCCTTGTTGGAACGGAGAGCATCGCCTGATGCTCTCCGAGCCAACCAGGAAACCCGTTTTTTCTGACGTAAAGAGACCTCTGTCCCGGGCGTATGATCCTTCAGCGGGTTACTATACATT																								86_r2_L4_13_TTGAG	TGCGCACCCTTAGCGAGAGGTTTATCATTAAGGTCAACCTCTGGATGTTGTTTCGGCATCCTGCATTGAA	TCTGAGTTACTGTTTGAGCTGTTTTCCTTGTTGGAACGGAGAGCATCGCCTGATGCTCTCCGAGCCAACCAGGAAACCCGTTTTTTCTGAC	GTAAGGGTGCGCA		TGCGCACCCTTAGCGAGAGGTTTATCATTAAGGTCAACCTCTGGATGTTGTTTCGGCATCCTGCATTGAATCTGAGTTACTGTTTGAGCTGTTTTCCTTGTTGGAACGGAGAGCATCGCCTGATGCTCTCCGAGCCAACCAGGAAACCCGTTTTTTCTGACGTAAGGGTGCGCA
2845	86_r2_L4_14_TTGAG	CTGAGTTACTGTCTTGAGTGTTTTCCTTGTTGGAACGGAGAGCATCGCCTGATGCTCTCCGAGCCAACCAGGAAACCCGTTTTTTCTGAC	unaltered	GACTGCGGCGTTGGTGGTCTCATGAATCTGAGTTACTGTCTTGAGTGTTTTCCTTGTTGGAACGGAGAGCATCGCCTGATGCTCTCCGAGCCAACCAGGAAACCCGTTTTTTCTGACGTAAAGAGACCTCTGTCCCGGGCGTAAATCACTTGCTCTTGAATGACACGGAC																								86_r2_L4_14_TTGAG	TGCGCACCCTTAGCGAGAGGTTTATCATTAAGGTCAACCTCTGGATGTTGTTTCGGCATCCTGCATTGAA	TCTGAGTTACTGTCTTGAGTGTTTTCCTTGTTGGAACGGAGAGCATCGCCTGATGCTCTCCGAGCCAACCAGGAAACCCGTTTTTTCTGAC	GTAAGGGTGCGCA		TGCGCACCCTTAGCGAGAGGTTTATCATTAAGGTCAACCTCTGGATGTTGTTTCGGCATCCTGCATTGAATCTGAGTTACTGTCTTGAGTGTTTTCCTTGTTGGAACGGAGAGCATCGCCTGATGCTCTCCGAGCCAACCAGGAAACCCGTTTTTTCTGACGTAAGGGTGCGCA
2846	86_r2_L4_15_TTGAG	CTGAGTTACTGTCTTTGAGGTTTTCCTTGTTGGAACGGAGAGCATCGCCTGATGCTCTCCGAGCCAACCAGGAAACCCGTTTTTTCTGAC	unaltered	GACTGCGGCGTTGGTGGTCTCATGAATCTGAGTTACTGTCTTTGAGGTTTTCCTTGTTGGAACGGAGAGCATCGCCTGATGCTCTCCGAGCCAACCAGGAAACCCGTTTTTTCTGACGTAAAGAGACCTCTGTCCCGGGCGTAGGCCCTCATACATGGTCAAAGTACTGT																								86_r2_L4_15_TTGAG	TGCGCACCCTTAGCGAGAGGTTTATCATTAAGGTCAACCTCTGGATGTTGTTTCGGCATCCTGCATTGAA	TCTGAGTTACTGTCTTTGAGGTTTTCCTTGTTGGAACGGAGAGCATCGCCTGATGCTCTCCGAGCCAACCAGGAAACCCGTTTTTTCTGAC	GTAAGGGTGCGCA		TGCGCACCCTTAGCGAGAGGTTTATCATTAAGGTCAACCTCTGGATGTTGTTTCGGCATCCTGCATTGAATCTGAGTTACTGTCTTTGAGGTTTTCCTTGTTGGAACGGAGAGCATCGCCTGATGCTCTCCGAGCCAACCAGGAAACCCGTTTTTTCTGACGTAAGGGTGCGCA
2847	86_r2_L4_16_TTGAG	CTGAGTTACTGTCTGTTGAGTTTTCCTTGTTGGAACGGAGAGCATCGCCTGATGCTCTCCGAGCCAACCAGGAAACCCGTTTTTTCTGAC	unaltered	GACTGCGGCGTTGGTGGTCTCATGAATCTGAGTTACTGTCTGTTGAGTTTTCCTTGTTGGAACGGAGAGCATCGCCTGATGCTCTCCGAGCCAACCAGGAAACCCGTTTTTTCTGACGTAAAGAGACCTCTGTCCCGGGCGTAGTGGACTGGTCCGTATCCAACAGAAGC																								86_r2_L4_16_TTGAG	TGCGCACCCTTAGCGAGAGGTTTATCATTAAGGTCAACCTCTGGATGTTGTTTCGGCATCCTGCATTGAA	TCTGAGTTACTGTCTGTTGAGTTTTCCTTGTTGGAACGGAGAGCATCGCCTGATGCTCTCCGAGCCAACCAGGAAACCCGTTTTTTCTGAC	GTAAGGGTGCGCA		TGCGCACCCTTAGCGAGAGGTTTATCATTAAGGTCAACCTCTGGATGTTGTTTCGGCATCCTGCATTGAATCTGAGTTACTGTCTGTTGAGTTTTCCTTGTTGGAACGGAGAGCATCGCCTGATGCTCTCCGAGCCAACCAGGAAACCCGTTTTTTCTGACGTAAGGGTGCGCA
2848	86_r2_L4_17_TTGAG	CTGAGTTACTGTCTGTTTGAGTTTCCTTGTTGGAACGGAGAGCATCGCCTGATGCTCTCCGAGCCAACCAGGAAACCCGTTTTTTCTGAC	unaltered	GACTGCGGCGTTGGTGGTCTCATGAATCTGAGTTACTGTCTGTTTGAGTTTCCTTGTTGGAACGGAGAGCATCGCCTGATGCTCTCCGAGCCAACCAGGAAACCCGTTTTTTCTGACGTAAAGAGACCTCTGTCCCGGGCGTAGGTGTGAGAGTGTCTGCCTGTCGCTTA																								86_r2_L4_17_TTGAG	TGCGCACCCTTAGCGAGAGGTTTATCATTAAGGTCAACCTCTGGATGTTGTTTCGGCATCCTGCATTGAA	TCTGAGTTACTGTCTGTTTGAGTTTCCTTGTTGGAACGGAGAGCATCGCCTGATGCTCTCCGAGCCAACCAGGAAACCCGTTTTTTCTGAC	GTAAGGGTGCGCA		TGCGCACCCTTAGCGAGAGGTTTATCATTAAGGTCAACCTCTGGATGTTGTTTCGGCATCCTGCATTGAATCTGAGTTACTGTCTGTTTGAGTTTCCTTGTTGGAACGGAGAGCATCGCCTGATGCTCTCCGAGCCAACCAGGAAACCCGTTTTTTCTGACGTAAGGGTGCGCA
2849	86_r2_L4_18_TTGAG	CTGAGTTACTGTCTGTTTTGAGTTCCTTGTTGGAACGGAGAGCATCGCCTGATGCTCTCCGAGCCAACCAGGAAACCCGTTTTTTCTGAC	unaltered	GACTGCGGCGTTGGTGGTCTCATGAATCTGAGTTACTGTCTGTTTTGAGTTCCTTGTTGGAACGGAGAGCATCGCCTGATGCTCTCCGAGCCAACCAGGAAACCCGTTTTTTCTGACGTAAAGAGACCTCTGTCCCGGGCGTAATTGTACGCTCGCCATAAGTGCGCACG																								86_r2_L4_18_TTGAG	TGCGCACCCTTAGCGAGAGGTTTATCATTAAGGTCAACCTCTGGATGTTGTTTCGGCATCCTGCATTGAA	TCTGAGTTACTGTCTGTTTTGAGTTCCTTGTTGGAACGGAGAGCATCGCCTGATGCTCTCCGAGCCAACCAGGAAACCCGTTTTTTCTGAC	GTAAGGGTGCGCA		TGCGCACCCTTAGCGAGAGGTTTATCATTAAGGTCAACCTCTGGATGTTGTTTCGGCATCCTGCATTGAATCTGAGTTACTGTCTGTTTTGAGTTCCTTGTTGGAACGGAGAGCATCGCCTGATGCTCTCCGAGCCAACCAGGAAACCCGTTTTTTCTGACGTAAGGGTGCGCA
2850	86_r2_L4_19_TTGAG	CTGAGTTACTGTCTGTTTTTGAGTCCTTGTTGGAACGGAGAGCATCGCCTGATGCTCTCCGAGCCAACCAGGAAACCCGTTTTTTCTGAC	unaltered	GACTGCGGCGTTGGTGGTCTCATGAATCTGAGTTACTGTCTGTTTTTGAGTCCTTGTTGGAACGGAGAGCATCGCCTGATGCTCTCCGAGCCAACCAGGAAACCCGTTTTTTCTGACGTAAAGAGACCTCTGTCCCGGGCGTACCCGTTCTATCGTGGGGCTGGGATTAT																								86_r2_L4_19_TTGAG	TGCGCACCCTTAGCGAGAGGTTTATCATTAAGGTCAACCTCTGGATGTTGTTTCGGCATCCTGCATTGAA	TCTGAGTTACTGTCTGTTTTTGAGTCCTTGTTGGAACGGAGAGCATCGCCTGATGCTCTCCGAGCCAACCAGGAAACCCGTTTTTTCTGAC	GTAAGGGTGCGCA		TGCGCACCCTTAGCGAGAGGTTTATCATTAAGGTCAACCTCTGGATGTTGTTTCGGCATCCTGCATTGAATCTGAGTTACTGTCTGTTTTTGAGTCCTTGTTGGAACGGAGAGCATCGCCTGATGCTCTCCGAGCCAACCAGGAAACCCGTTTTTTCTGACGTAAGGGTGCGCA
2851	86_r2_L4_20_TTGAG	CTGAGTTACTGTCTGTTTTTTGAGCCTTGTTGGAACGGAGAGCATCGCCTGATGCTCTCCGAGCCAACCAGGAAACCCGTTTTTTCTGAC	unaltered	GACTGCGGCGTTGGTGGTCTCATGAATCTGAGTTACTGTCTGTTTTTTGAGCCTTGTTGGAACGGAGAGCATCGCCTGATGCTCTCCGAGCCAACCAGGAAACCCGTTTTTTCTGACGTAAAGAGACCTCTGTCCCGGGCGTAGGCCGGGAGTCAGATATTGGGTGGACC																								86_r2_L4_20_TTGAG	TGCGCACCCTTAGCGAGAGGTTTATCATTAAGGTCAACCTCTGGATGTTGTTTCGGCATCCTGCATTGAA	TCTGAGTTACTGTCTGTTTTTTGAGCCTTGTTGGAACGGAGAGCATCGCCTGATGCTCTCCGAGCCAACCAGGAAACCCGTTTTTTCTGAC	GTAAGGGTGCGCA		TGCGCACCCTTAGCGAGAGGTTTATCATTAAGGTCAACCTCTGGATGTTGTTTCGGCATCCTGCATTGAATCTGAGTTACTGTCTGTTTTTTGAGCCTTGTTGGAACGGAGAGCATCGCCTGATGCTCTCCGAGCCAACCAGGAAACCCGTTTTTTCTGACGTAAGGGTGCGCA
2852	86_r2_L4_21_TTGAG	CTGAGTTACTGTCTGTTTTCTTGAGCTTGTTGGAACGGAGAGCATCGCCTGATGCTCTCCGAGCCAACCAGGAAACCCGTTTTTTCTGAC	unaltered	GACTGCGGCGTTGGTGGTCTCATGAATCTGAGTTACTGTCTGTTTTCTTGAGCTTGTTGGAACGGAGAGCATCGCCTGATGCTCTCCGAGCCAACCAGGAAACCCGTTTTTTCTGACGTAAAGAGACCTCTGTCCCGGGCGTATGTCTAGTAAATTTGCTTGAGAACCAA																								86_r2_L4_21_TTGAG	TGCGCACCCTTAGCGAGAGGTTTATCATTAAGGTCAACCTCTGGATGTTGTTTCGGCATCCTGCATTGAA	TCTGAGTTACTGTCTGTTTTCTTGAGCTTGTTGGAACGGAGAGCATCGCCTGATGCTCTCCGAGCCAACCAGGAAACCCGTTTTTTCTGAC	GTAAGGGTGCGCA		TGCGCACCCTTAGCGAGAGGTTTATCATTAAGGTCAACCTCTGGATGTTGTTTCGGCATCCTGCATTGAATCTGAGTTACTGTCTGTTTTCTTGAGCTTGTTGGAACGGAGAGCATCGCCTGATGCTCTCCGAGCCAACCAGGAAACCCGTTTTTTCTGACGTAAGGGTGCGCA
2853	86_r2_L4_22_TTGAG	CTGAGTTACTGTCTGTTTTCCTTGAGTTGTTGGAACGGAGAGCATCGCCTGATGCTCTCCGAGCCAACCAGGAAACCCGTTTTTTCTGAC	unaltered	GACTGCGGCGTTGGTGGTCTCATGAATCTGAGTTACTGTCTGTTTTCCTTGAGTTGTTGGAACGGAGAGCATCGCCTGATGCTCTCCGAGCCAACCAGGAAACCCGTTTTTTCTGACGTAAAGAGACCTCTGTCCCGGGCGTAAGGCCTGGATCGGTCTGGCCGTGTAGC																								86_r2_L4_22_TTGAG	TGCGCACCCTTAGCGAGAGGTTTATCATTAAGGTCAACCTCTGGATGTTGTTTCGGCATCCTGCATTGAA	TCTGAGTTACTGTCTGTTTTCCTTGAGTTGTTGGAACGGAGAGCATCGCCTGATGCTCTCCGAGCCAACCAGGAAACCCGTTTTTTCTGAC	GTAAGGGTGCGCA		TGCGCACCCTTAGCGAGAGGTTTATCATTAAGGTCAACCTCTGGATGTTGTTTCGGCATCCTGCATTGAATCTGAGTTACTGTCTGTTTTCCTTGAGTTGTTGGAACGGAGAGCATCGCCTGATGCTCTCCGAGCCAACCAGGAAACCCGTTTTTTCTGACGTAAGGGTGCGCA
2854	86_r2_L4_23_TTGAG	CTGAGTTACTGTCTGTTTTCCTTTGAGTGTTGGAACGGAGAGCATCGCCTGATGCTCTCCGAGCCAACCAGGAAACCCGTTTTTTCTGAC	unaltered	GACTGCGGCGTTGGTGGTCTCATGAATCTGAGTTACTGTCTGTTTTCCTTTGAGTGTTGGAACGGAGAGCATCGCCTGATGCTCTCCGAGCCAACCAGGAAACCCGTTTTTTCTGACGTAAAGAGACCTCTGTCCCGGGCGTACGTATGTCATTTGCCCGGAGTCCACCG																								86_r2_L4_23_TTGAG	TGCGCACCCTTAGCGAGAGGTTTATCATTAAGGTCAACCTCTGGATGTTGTTTCGGCATCCTGCATTGAA	TCTGAGTTACTGTCTGTTTTCCTTTGAGTGTTGGAACGGAGAGCATCGCCTGATGCTCTCCGAGCCAACCAGGAAACCCGTTTTTTCTGAC	GTAAGGGTGCGCA		TGCGCACCCTTAGCGAGAGGTTTATCATTAAGGTCAACCTCTGGATGTTGTTTCGGCATCCTGCATTGAATCTGAGTTACTGTCTGTTTTCCTTTGAGTGTTGGAACGGAGAGCATCGCCTGATGCTCTCCGAGCCAACCAGGAAACCCGTTTTTTCTGACGTAAGGGTGCGCA
2855	86_r2_L4_24_TTGAG	CTGAGTTACTGTCTGTTTTCCTTTTGAGGTTGGAACGGAGAGCATCGCCTGATGCTCTCCGAGCCAACCAGGAAACCCGTTTTTTCTGAC	unaltered	GACTGCGGCGTTGGTGGTCTCATGAATCTGAGTTACTGTCTGTTTTCCTTTTGAGGTTGGAACGGAGAGCATCGCCTGATGCTCTCCGAGCCAACCAGGAAACCCGTTTTTTCTGACGTAAAGAGACCTCTGTCCCGGGCGTACTTATCATTTTCTCCATAAGTGCCGGG																								86_r2_L4_24_TTGAG	TGCGCACCCTTAGCGAGAGGTTTATCATTAAGGTCAACCTCTGGATGTTGTTTCGGCATCCTGCATTGAA	TCTGAGTTACTGTCTGTTTTCCTTTTGAGGTTGGAACGGAGAGCATCGCCTGATGCTCTCCGAGCCAACCAGGAAACCCGTTTTTTCTGAC	GTAAGGGTGCGCA		TGCGCACCCTTAGCGAGAGGTTTATCATTAAGGTCAACCTCTGGATGTTGTTTCGGCATCCTGCATTGAATCTGAGTTACTGTCTGTTTTCCTTTTGAGGTTGGAACGGAGAGCATCGCCTGATGCTCTCCGAGCCAACCAGGAAACCCGTTTTTTCTGACGTAAGGGTGCGCA
2856	86_r2_L4_25_TTGAG	CTGAGTTACTGTCTGTTTTCCTTGTTGAGTTGGAACGGAGAGCATCGCCTGATGCTCTCCGAGCCAACCAGGAAACCCGTTTTTTCTGAC	unaltered	GACTGCGGCGTTGGTGGTCTCATGAATCTGAGTTACTGTCTGTTTTCCTTGTTGAGTTGGAACGGAGAGCATCGCCTGATGCTCTCCGAGCCAACCAGGAAACCCGTTTTTTCTGACGTAAAGAGACCTCTGTCCCGGGCGTACCGGATTCACATGTACTACGAAGCAGC																								86_r2_L4_25_TTGAG	TGCGCACCCTTAGCGAGAGGTTTATCATTAAGGTCAACCTCTGGATGTTGTTTCGGCATCCTGCATTGAA	TCTGAGTTACTGTCTGTTTTCCTTGTTGAGTTGGAACGGAGAGCATCGCCTGATGCTCTCCGAGCCAACCAGGAAACCCGTTTTTTCTGAC	GTAAGGGTGCGCA		TGCGCACCCTTAGCGAGAGGTTTATCATTAAGGTCAACCTCTGGATGTTGTTTCGGCATCCTGCATTGAATCTGAGTTACTGTCTGTTTTCCTTGTTGAGTTGGAACGGAGAGCATCGCCTGATGCTCTCCGAGCCAACCAGGAAACCCGTTTTTTCTGACGTAAGGGTGCGCA
2857	86_r2_L4_26_TTGAG	CTGAGTTACTGTCTGTTTTCCTTGTTTGAGTGGAACGGAGAGCATCGCCTGATGCTCTCCGAGCCAACCAGGAAACCCGTTTTTTCTGAC	unaltered	GACTGCGGCGTTGGTGGTCTCATGAATCTGAGTTACTGTCTGTTTTCCTTGTTTGAGTGGAACGGAGAGCATCGCCTGATGCTCTCCGAGCCAACCAGGAAACCCGTTTTTTCTGACGTAAAGAGACCTCTGTCCCGGGCGTAACTATGAAGAAAGAAAACAACTGAACG																								86_r2_L4_26_TTGAG	TGCGCACCCTTAGCGAGAGGTTTATCATTAAGGTCAACCTCTGGATGTTGTTTCGGCATCCTGCATTGAA	TCTGAGTTACTGTCTGTTTTCCTTGTTTGAGTGGAACGGAGAGCATCGCCTGATGCTCTCCGAGCCAACCAGGAAACCCGTTTTTTCTGAC	GTAAGGGTGCGCA		TGCGCACCCTTAGCGAGAGGTTTATCATTAAGGTCAACCTCTGGATGTTGTTTCGGCATCCTGCATTGAATCTGAGTTACTGTCTGTTTTCCTTGTTTGAGTGGAACGGAGAGCATCGCCTGATGCTCTCCGAGCCAACCAGGAAACCCGTTTTTTCTGACGTAAGGGTGCGCA
2858	86_r2_L4_27_TTGAG	CTGAGTTACTGTCTGTTTTCCTTGTTTTGAGGGAACGGAGAGCATCGCCTGATGCTCTCCGAGCCAACCAGGAAACCCGTTTTTTCTGAC	unaltered	GACTGCGGCGTTGGTGGTCTCATGAATCTGAGTTACTGTCTGTTTTCCTTGTTTTGAGGGAACGGAGAGCATCGCCTGATGCTCTCCGAGCCAACCAGGAAACCCGTTTTTTCTGACGTAAAGAGACCTCTGTCCCGGGCGTACCTATTTAGCCCTTTGCCGCGAAGGGC																								86_r2_L4_27_TTGAG	TGCGCACCCTTAGCGAGAGGTTTATCATTAAGGTCAACCTCTGGATGTTGTTTCGGCATCCTGCATTGAA	TCTGAGTTACTGTCTGTTTTCCTTGTTTTGAGGGAACGGAGAGCATCGCCTGATGCTCTCCGAGCCAACCAGGAAACCCGTTTTTTCTGAC	GTAAGGGTGCGCA		TGCGCACCCTTAGCGAGAGGTTTATCATTAAGGTCAACCTCTGGATGTTGTTTCGGCATCCTGCATTGAATCTGAGTTACTGTCTGTTTTCCTTGTTTTGAGGGAACGGAGAGCATCGCCTGATGCTCTCCGAGCCAACCAGGAAACCCGTTTTTTCTGACGTAAGGGTGCGCA
2859	86_r2_L4_28_TTGAG	CTGAGTTACTGTCTGTTTTCCTTGTTGTTGAGGAACGGAGAGCATCGCCTGATGCTCTCCGAGCCAACCAGGAAACCCGTTTTTTCTGAC	unaltered	GACTGCGGCGTTGGTGGTCTCATGAATCTGAGTTACTGTCTGTTTTCCTTGTTGTTGAGGAACGGAGAGCATCGCCTGATGCTCTCCGAGCCAACCAGGAAACCCGTTTTTTCTGACGTAAAGAGACCTCTGTCCCGGGCGTAAGGATGGTTAGCCGTCACGCAAATGGA																								86_r2_L4_28_TTGAG	TGCGCACCCTTAGCGAGAGGTTTATCATTAAGGTCAACCTCTGGATGTTGTTTCGGCATCCTGCATTGAA	TCTGAGTTACTGTCTGTTTTCCTTGTTGTTGAGGAACGGAGAGCATCGCCTGATGCTCTCCGAGCCAACCAGGAAACCCGTTTTTTCTGAC	GTAAGGGTGCGCA		TGCGCACCCTTAGCGAGAGGTTTATCATTAAGGTCAACCTCTGGATGTTGTTTCGGCATCCTGCATTGAATCTGAGTTACTGTCTGTTTTCCTTGTTGTTGAGGAACGGAGAGCATCGCCTGATGCTCTCCGAGCCAACCAGGAAACCCGTTTTTTCTGACGTAAGGGTGCGCA
2860	86_r2_L4_29_TTGAG	CTGAGTTACTGTCTGTTTTCCTTGTTGGTTGAGAACGGAGAGCATCGCCTGATGCTCTCCGAGCCAACCAGGAAACCCGTTTTTTCTGAC	unaltered	GACTGCGGCGTTGGTGGTCTCATGAATCTGAGTTACTGTCTGTTTTCCTTGTTGGTTGAGAACGGAGAGCATCGCCTGATGCTCTCCGAGCCAACCAGGAAACCCGTTTTTTCTGACGTAAAGAGACCTCTGTCCCGGGCGTAAAATCCTCCGACCACTCAGGGGAGAAG																								86_r2_L4_29_TTGAG	TGCGCACCCTTAGCGAGAGGTTTATCATTAAGGTCAACCTCTGGATGTTGTTTCGGCATCCTGCATTGAA	TCTGAGTTACTGTCTGTTTTCCTTGTTGGTTGAGAACGGAGAGCATCGCCTGATGCTCTCCGAGCCAACCAGGAAACCCGTTTTTTCTGAC	GTAAGGGTGCGCA		TGCGCACCCTTAGCGAGAGGTTTATCATTAAGGTCAACCTCTGGATGTTGTTTCGGCATCCTGCATTGAATCTGAGTTACTGTCTGTTTTCCTTGTTGGTTGAGAACGGAGAGCATCGCCTGATGCTCTCCGAGCCAACCAGGAAACCCGTTTTTTCTGACGTAAGGGTGCGCA
2861	86_r2_L4_30_TTGAG	CTGAGTTACTGTCTGTTTTCCTTGTTGGATTGAGACGGAGAGCATCGCCTGATGCTCTCCGAGCCAACCAGGAAACCCGTTTTTTCTGAC	unaltered	GACTGCGGCGTTGGTGGTCTCATGAATCTGAGTTACTGTCTGTTTTCCTTGTTGGATTGAGACGGAGAGCATCGCCTGATGCTCTCCGAGCCAACCAGGAAACCCGTTTTTTCTGACGTAAAGAGACCTCTGTCCCGGGCGTACATAGTTATCGCACCCGAAGTTCTATA																								86_r2_L4_30_TTGAG	TGCGCACCCTTAGCGAGAGGTTTATCATTAAGGTCAACCTCTGGATGTTGTTTCGGCATCCTGCATTGAA	TCTGAGTTACTGTCTGTTTTCCTTGTTGGATTGAGACGGAGAGCATCGCCTGATGCTCTCCGAGCCAACCAGGAAACCCGTTTTTTCTGAC	GTAAGGGTGCGCA		TGCGCACCCTTAGCGAGAGGTTTATCATTAAGGTCAACCTCTGGATGTTGTTTCGGCATCCTGCATTGAATCTGAGTTACTGTCTGTTTTCCTTGTTGGATTGAGACGGAGAGCATCGCCTGATGCTCTCCGAGCCAACCAGGAAACCCGTTTTTTCTGACGTAAGGGTGCGCA
2862	86_r2_L4_31_TTGAG	CTGAGTTACTGTCTGTTTTCCTTGTTGGAATTGAGCGGAGAGCATCGCCTGATGCTCTCCGAGCCAACCAGGAAACCCGTTTTTTCTGAC	unaltered	GACTGCGGCGTTGGTGGTCTCATGAATCTGAGTTACTGTCTGTTTTCCTTGTTGGAATTGAGCGGAGAGCATCGCCTGATGCTCTCCGAGCCAACCAGGAAACCCGTTTTTTCTGACGTAAAGAGACCTCTGTCCCGGGCGTAAGCGGGATGCTTGTCAGCATACATCTA																								86_r2_L4_31_TTGAG	TGCGCACCCTTAGCGAGAGGTTTATCATTAAGGTCAACCTCTGGATGTTGTTTCGGCATCCTGCATTGAA	TCTGAGTTACTGTCTGTTTTCCTTGTTGGAATTGAGCGGAGAGCATCGCCTGATGCTCTCCGAGCCAACCAGGAAACCCGTTTTTTCTGAC	GTAAGGGTGCGCA		TGCGCACCCTTAGCGAGAGGTTTATCATTAAGGTCAACCTCTGGATGTTGTTTCGGCATCCTGCATTGAATCTGAGTTACTGTCTGTTTTCCTTGTTGGAATTGAGCGGAGAGCATCGCCTGATGCTCTCCGAGCCAACCAGGAAACCCGTTTTTTCTGACGTAAGGGTGCGCA
2863	86_r2_L4_32_TTGAG	CTGAGTTACTGTCTGTTTTCCTTGTTGGAACTTGAGGGAGAGCATCGCCTGATGCTCTCCGAGCCAACCAGGAAACCCGTTTTTTCTGAC	unaltered	GACTGCGGCGTTGGTGGTCTCATGAATCTGAGTTACTGTCTGTTTTCCTTGTTGGAACTTGAGGGAGAGCATCGCCTGATGCTCTCCGAGCCAACCAGGAAACCCGTTTTTTCTGACGTAAAGAGACCTCTGTCCCGGGCGTATACTCCGGACGGTCATTTGTCATCCTA																								86_r2_L4_32_TTGAG	TGCGCACCCTTAGCGAGAGGTTTATCATTAAGGTCAACCTCTGGATGTTGTTTCGGCATCCTGCATTGAA	TCTGAGTTACTGTCTGTTTTCCTTGTTGGAACTTGAGGGAGAGCATCGCCTGATGCTCTCCGAGCCAACCAGGAAACCCGTTTTTTCTGAC	GTAAGGGTGCGCA		TGCGCACCCTTAGCGAGAGGTTTATCATTAAGGTCAACCTCTGGATGTTGTTTCGGCATCCTGCATTGAATCTGAGTTACTGTCTGTTTTCCTTGTTGGAACTTGAGGGAGAGCATCGCCTGATGCTCTCCGAGCCAACCAGGAAACCCGTTTTTTCTGACGTAAGGGTGCGCA
2864	86_r2_L4_33_TTGAG	CTGAGTTACTGTCTGTTTTCCTTGTTGGAACGTTGAGGAGAGCATCGCCTGATGCTCTCCGAGCCAACCAGGAAACCCGTTTTTTCTGAC	unaltered	GACTGCGGCGTTGGTGGTCTCATGAATCTGAGTTACTGTCTGTTTTCCTTGTTGGAACGTTGAGGAGAGCATCGCCTGATGCTCTCCGAGCCAACCAGGAAACCCGTTTTTTCTGACGTAAAGAGACCTCTGTCCCGGGCGTATTTTAACAGGCTTATGACCATATGCCC																								86_r2_L4_33_TTGAG	TGCGCACCCTTAGCGAGAGGTTTATCATTAAGGTCAACCTCTGGATGTTGTTTCGGCATCCTGCATTGAA	TCTGAGTTACTGTCTGTTTTCCTTGTTGGAACGTTGAGGAGAGCATCGCCTGATGCTCTCCGAGCCAACCAGGAAACCCGTTTTTTCTGAC	GTAAGGGTGCGCA		TGCGCACCCTTAGCGAGAGGTTTATCATTAAGGTCAACCTCTGGATGTTGTTTCGGCATCCTGCATTGAATCTGAGTTACTGTCTGTTTTCCTTGTTGGAACGTTGAGGAGAGCATCGCCTGATGCTCTCCGAGCCAACCAGGAAACCCGTTTTTTCTGACGTAAGGGTGCGCA
2865	86_r2_L4_34_TTGAG	CTGAGTTACTGTCTGTTTTCCTTGTTGGAACGGTTGAGAGAGCATCGCCTGATGCTCTCCGAGCCAACCAGGAAACCCGTTTTTTCTGAC	unaltered	GACTGCGGCGTTGGTGGTCTCATGAATCTGAGTTACTGTCTGTTTTCCTTGTTGGAACGGTTGAGAGAGCATCGCCTGATGCTCTCCGAGCCAACCAGGAAACCCGTTTTTTCTGACGTAAAGAGACCTCTGTCCCGGGCGTACCCTCCCTTTAGAGGGGCCACAGCCCG																								86_r2_L4_34_TTGAG	TGCGCACCCTTAGCGAGAGGTTTATCATTAAGGTCAACCTCTGGATGTTGTTTCGGCATCCTGCATTGAA	TCTGAGTTACTGTCTGTTTTCCTTGTTGGAACGGTTGAGAGAGCATCGCCTGATGCTCTCCGAGCCAACCAGGAAACCCGTTTTTTCTGAC	GTAAGGGTGCGCA		TGCGCACCCTTAGCGAGAGGTTTATCATTAAGGTCAACCTCTGGATGTTGTTTCGGCATCCTGCATTGAATCTGAGTTACTGTCTGTTTTCCTTGTTGGAACGGTTGAGAGAGCATCGCCTGATGCTCTCCGAGCCAACCAGGAAACCCGTTTTTTCTGACGTAAGGGTGCGCA
2866	86_r2_L4_35_TTGAG	CTGAGTTACTGTCTGTTTTCCTTGTTGGAACGGATTGAGGAGCATCGCCTGATGCTCTCCGAGCCAACCAGGAAACCCGTTTTTTCTGAC	unaltered	GACTGCGGCGTTGGTGGTCTCATGAATCTGAGTTACTGTCTGTTTTCCTTGTTGGAACGGATTGAGGAGCATCGCCTGATGCTCTCCGAGCCAACCAGGAAACCCGTTTTTTCTGACGTAAAGAGACCTCTGTCCCGGGCGTACAATGCGATGGCGGCTGTCCACATCCT																								86_r2_L4_35_TTGAG	TGCGCACCCTTAGCGAGAGGTTTATCATTAAGGTCAACCTCTGGATGTTGTTTCGGCATCCTGCATTGAA	TCTGAGTTACTGTCTGTTTTCCTTGTTGGAACGGATTGAGGAGCATCGCCTGATGCTCTCCGAGCCAACCAGGAAACCCGTTTTTTCTGAC	GTAAGGGTGCGCA		TGCGCACCCTTAGCGAGAGGTTTATCATTAAGGTCAACCTCTGGATGTTGTTTCGGCATCCTGCATTGAATCTGAGTTACTGTCTGTTTTCCTTGTTGGAACGGATTGAGGAGCATCGCCTGATGCTCTCCGAGCCAACCAGGAAACCCGTTTTTTCTGACGTAAGGGTGCGCA
2867	86_r2_L4_36_TTGAG	CTGAGTTACTGTCTGTTTTCCTTGTTGGAACGGAGTTGAGAGCATCGCCTGATGCTCTCCGAGCCAACCAGGAAACCCGTTTTTTCTGAC	unaltered	GACTGCGGCGTTGGTGGTCTCATGAATCTGAGTTACTGTCTGTTTTCCTTGTTGGAACGGAGTTGAGAGCATCGCCTGATGCTCTCCGAGCCAACCAGGAAACCCGTTTTTTCTGACGTAAAGAGACCTCTGTCCCGGGCGTACGTCAACGGAAAATGCCCATCGCACGG																								86_r2_L4_36_TTGAG	TGCGCACCCTTAGCGAGAGGTTTATCATTAAGGTCAACCTCTGGATGTTGTTTCGGCATCCTGCATTGAA	TCTGAGTTACTGTCTGTTTTCCTTGTTGGAACGGAGTTGAGAGCATCGCCTGATGCTCTCCGAGCCAACCAGGAAACCCGTTTTTTCTGAC	GTAAGGGTGCGCA		TGCGCACCCTTAGCGAGAGGTTTATCATTAAGGTCAACCTCTGGATGTTGTTTCGGCATCCTGCATTGAATCTGAGTTACTGTCTGTTTTCCTTGTTGGAACGGAGTTGAGAGCATCGCCTGATGCTCTCCGAGCCAACCAGGAAACCCGTTTTTTCTGACGTAAGGGTGCGCA
2868	86_r2_L4_37_TTGAG	CTGAGTTACTGTCTGTTTTCCTTGTTGGAACGGAGATTGAGGCATCGCCTGATGCTCTCCGAGCCAACCAGGAAACCCGTTTTTTCTGAC	unaltered	GACTGCGGCGTTGGTGGTCTCATGAATCTGAGTTACTGTCTGTTTTCCTTGTTGGAACGGAGATTGAGGCATCGCCTGATGCTCTCCGAGCCAACCAGGAAACCCGTTTTTTCTGACGTAAAGAGACCTCTGTCCCGGGCGTACTGACCTTATCTCACAAGAAACTACTT																								86_r2_L4_37_TTGAG	TGCGCACCCTTAGCGAGAGGTTTATCATTAAGGTCAACCTCTGGATGTTGTTTCGGCATCCTGCATTGAA	TCTGAGTTACTGTCTGTTTTCCTTGTTGGAACGGAGATTGAGGCATCGCCTGATGCTCTCCGAGCCAACCAGGAAACCCGTTTTTTCTGAC	GTAAGGGTGCGCA		TGCGCACCCTTAGCGAGAGGTTTATCATTAAGGTCAACCTCTGGATGTTGTTTCGGCATCCTGCATTGAATCTGAGTTACTGTCTGTTTTCCTTGTTGGAACGGAGATTGAGGCATCGCCTGATGCTCTCCGAGCCAACCAGGAAACCCGTTTTTTCTGACGTAAGGGTGCGCA
2869	86_r2_L4_38_TTGAG	CTGAGTTACTGTCTGTTTTCCTTGTTGGAACGGAGAGTTGAGCATCGCCTGATGCTCTCCGAGCCAACCAGGAAACCCGTTTTTTCTGAC	unaltered	GACTGCGGCGTTGGTGGTCTCATGAATCTGAGTTACTGTCTGTTTTCCTTGTTGGAACGGAGAGTTGAGCATCGCCTGATGCTCTCCGAGCCAACCAGGAAACCCGTTTTTTCTGACGTAAAGAGACCTCTGTCCCGGGCGTAGAGCTACGGACGCAAGCCATATGTTGA																								86_r2_L4_38_TTGAG	TGCGCACCCTTAGCGAGAGGTTTATCATTAAGGTCAACCTCTGGATGTTGTTTCGGCATCCTGCATTGAA	TCTGAGTTACTGTCTGTTTTCCTTGTTGGAACGGAGAGTTGAGCATCGCCTGATGCTCTCCGAGCCAACCAGGAAACCCGTTTTTTCTGAC	GTAAGGGTGCGCA		TGCGCACCCTTAGCGAGAGGTTTATCATTAAGGTCAACCTCTGGATGTTGTTTCGGCATCCTGCATTGAATCTGAGTTACTGTCTGTTTTCCTTGTTGGAACGGAGAGTTGAGCATCGCCTGATGCTCTCCGAGCCAACCAGGAAACCCGTTTTTTCTGACGTAAGGGTGCGCA
2870	86_r2_L4_39_TTGAG	CTGAGTTACTGTCTGTTTTCCTTGTTGGAACGGAGAGCTTGAGATCGCCTGATGCTCTCCGAGCCAACCAGGAAACCCGTTTTTTCTGAC	unaltered	GACTGCGGCGTTGGTGGTCTCATGAATCTGAGTTACTGTCTGTTTTCCTTGTTGGAACGGAGAGCTTGAGATCGCCTGATGCTCTCCGAGCCAACCAGGAAACCCGTTTTTTCTGACGTAAAGAGACCTCTGTCCCGGGCGTAATTCAGGGCGGCAATGTTCTACACGAG																								86_r2_L4_39_TTGAG	TGCGCACCCTTAGCGAGAGGTTTATCATTAAGGTCAACCTCTGGATGTTGTTTCGGCATCCTGCATTGAA	TCTGAGTTACTGTCTGTTTTCCTTGTTGGAACGGAGAGCTTGAGATCGCCTGATGCTCTCCGAGCCAACCAGGAAACCCGTTTTTTCTGAC	GTAAGGGTGCGCA		TGCGCACCCTTAGCGAGAGGTTTATCATTAAGGTCAACCTCTGGATGTTGTTTCGGCATCCTGCATTGAATCTGAGTTACTGTCTGTTTTCCTTGTTGGAACGGAGAGCTTGAGATCGCCTGATGCTCTCCGAGCCAACCAGGAAACCCGTTTTTTCTGACGTAAGGGTGCGCA
2871	86_r2_L4_40_TTGAG	CTGAGTTACTGTCTGTTTTCCTTGTTGGAACGGAGAGCATTGAGTCGCCTGATGCTCTCCGAGCCAACCAGGAAACCCGTTTTTTCTGAC	unaltered	GACTGCGGCGTTGGTGGTCTCATGAATCTGAGTTACTGTCTGTTTTCCTTGTTGGAACGGAGAGCATTGAGTCGCCTGATGCTCTCCGAGCCAACCAGGAAACCCGTTTTTTCTGACGTAAAGAGACCTCTGTCCCGGGCGTACGCGTACCCAAAGACACCGACGGAGTA																								86_r2_L4_40_TTGAG	TGCGCACCCTTAGCGAGAGGTTTATCATTAAGGTCAACCTCTGGATGTTGTTTCGGCATCCTGCATTGAA	TCTGAGTTACTGTCTGTTTTCCTTGTTGGAACGGAGAGCATTGAGTCGCCTGATGCTCTCCGAGCCAACCAGGAAACCCGTTTTTTCTGAC	GTAAGGGTGCGCA		TGCGCACCCTTAGCGAGAGGTTTATCATTAAGGTCAACCTCTGGATGTTGTTTCGGCATCCTGCATTGAATCTGAGTTACTGTCTGTTTTCCTTGTTGGAACGGAGAGCATTGAGTCGCCTGATGCTCTCCGAGCCAACCAGGAAACCCGTTTTTTCTGACGTAAGGGTGCGCA
2872	86_r2_L4_41_TTGAG	CTGAGTTACTGTCTGTTTTCCTTGTTGGAACGGAGAGCATTTGAGCGCCTGATGCTCTCCGAGCCAACCAGGAAACCCGTTTTTTCTGAC	unaltered	GACTGCGGCGTTGGTGGTCTCATGAATCTGAGTTACTGTCTGTTTTCCTTGTTGGAACGGAGAGCATTTGAGCGCCTGATGCTCTCCGAGCCAACCAGGAAACCCGTTTTTTCTGACGTAAAGAGACCTCTGTCCCGGGCGTAATTTCATATTCCGCTTAAATGTCTATG																								86_r2_L4_41_TTGAG	TGCGCACCCTTAGCGAGAGGTTTATCATTAAGGTCAACCTCTGGATGTTGTTTCGGCATCCTGCATTGAA	TCTGAGTTACTGTCTGTTTTCCTTGTTGGAACGGAGAGCATTTGAGCGCCTGATGCTCTCCGAGCCAACCAGGAAACCCGTTTTTTCTGAC	GTAAGGGTGCGCA		TGCGCACCCTTAGCGAGAGGTTTATCATTAAGGTCAACCTCTGGATGTTGTTTCGGCATCCTGCATTGAATCTGAGTTACTGTCTGTTTTCCTTGTTGGAACGGAGAGCATTTGAGCGCCTGATGCTCTCCGAGCCAACCAGGAAACCCGTTTTTTCTGACGTAAGGGTGCGCA
2873	86_r2_L4_42_TTGAG	CTGAGTTACTGTCTGTTTTCCTTGTTGGAACGGAGAGCATCTTGAGGCCTGATGCTCTCCGAGCCAACCAGGAAACCCGTTTTTTCTGAC	unaltered	GACTGCGGCGTTGGTGGTCTCATGAATCTGAGTTACTGTCTGTTTTCCTTGTTGGAACGGAGAGCATCTTGAGGCCTGATGCTCTCCGAGCCAACCAGGAAACCCGTTTTTTCTGACGTAAAGAGACCTCTGTCCCGGGCGTAAATTGTCGAACGTCCTGGCGGAGACGA																								86_r2_L4_42_TTGAG	TGCGCACCCTTAGCGAGAGGTTTATCATTAAGGTCAACCTCTGGATGTTGTTTCGGCATCCTGCATTGAA	TCTGAGTTACTGTCTGTTTTCCTTGTTGGAACGGAGAGCATCTTGAGGCCTGATGCTCTCCGAGCCAACCAGGAAACCCGTTTTTTCTGAC	GTAAGGGTGCGCA		TGCGCACCCTTAGCGAGAGGTTTATCATTAAGGTCAACCTCTGGATGTTGTTTCGGCATCCTGCATTGAATCTGAGTTACTGTCTGTTTTCCTTGTTGGAACGGAGAGCATCTTGAGGCCTGATGCTCTCCGAGCCAACCAGGAAACCCGTTTTTTCTGACGTAAGGGTGCGCA
2874	86_r2_L4_43_TTGAG	CTGAGTTACTGTCTGTTTTCCTTGTTGGAACGGAGAGCATCGTTGAGCCTGATGCTCTCCGAGCCAACCAGGAAACCCGTTTTTTCTGAC	unaltered	GACTGCGGCGTTGGTGGTCTCATGAATCTGAGTTACTGTCTGTTTTCCTTGTTGGAACGGAGAGCATCGTTGAGCCTGATGCTCTCCGAGCCAACCAGGAAACCCGTTTTTTCTGACGTAAAGAGACCTCTGTCCCGGGCGTAGTGGTCACCTTGGTGGGATTTGCTACC																								86_r2_L4_43_TTGAG	TGCGCACCCTTAGCGAGAGGTTTATCATTAAGGTCAACCTCTGGATGTTGTTTCGGCATCCTGCATTGAA	TCTGAGTTACTGTCTGTTTTCCTTGTTGGAACGGAGAGCATCGTTGAGCCTGATGCTCTCCGAGCCAACCAGGAAACCCGTTTTTTCTGAC	GTAAGGGTGCGCA		TGCGCACCCTTAGCGAGAGGTTTATCATTAAGGTCAACCTCTGGATGTTGTTTCGGCATCCTGCATTGAATCTGAGTTACTGTCTGTTTTCCTTGTTGGAACGGAGAGCATCGTTGAGCCTGATGCTCTCCGAGCCAACCAGGAAACCCGTTTTTTCTGACGTAAGGGTGCGCA
2875	86_r2_L4_44_TTGAG	CTGAGTTACTGTCTGTTTTCCTTGTTGGAACGGAGAGCATCGCTTGAGCTGATGCTCTCCGAGCCAACCAGGAAACCCGTTTTTTCTGAC	unaltered	GACTGCGGCGTTGGTGGTCTCATGAATCTGAGTTACTGTCTGTTTTCCTTGTTGGAACGGAGAGCATCGCTTGAGCTGATGCTCTCCGAGCCAACCAGGAAACCCGTTTTTTCTGACGTAAAGAGACCTCTGTCCCGGGCGTAATTCTAACGGCGAGCGGGTTAAAAAGG																								86_r2_L4_44_TTGAG	TGCGCACCCTTAGCGAGAGGTTTATCATTAAGGTCAACCTCTGGATGTTGTTTCGGCATCCTGCATTGAA	TCTGAGTTACTGTCTGTTTTCCTTGTTGGAACGGAGAGCATCGCTTGAGCTGATGCTCTCCGAGCCAACCAGGAAACCCGTTTTTTCTGAC	GTAAGGGTGCGCA		TGCGCACCCTTAGCGAGAGGTTTATCATTAAGGTCAACCTCTGGATGTTGTTTCGGCATCCTGCATTGAATCTGAGTTACTGTCTGTTTTCCTTGTTGGAACGGAGAGCATCGCTTGAGCTGATGCTCTCCGAGCCAACCAGGAAACCCGTTTTTTCTGACGTAAGGGTGCGCA
2876	86_r2_L4_45_TTGAG	CTGAGTTACTGTCTGTTTTCCTTGTTGGAACGGAGAGCATCGCCTTGAGTGATGCTCTCCGAGCCAACCAGGAAACCCGTTTTTTCTGAC	unaltered	GACTGCGGCGTTGGTGGTCTCATGAATCTGAGTTACTGTCTGTTTTCCTTGTTGGAACGGAGAGCATCGCCTTGAGTGATGCTCTCCGAGCCAACCAGGAAACCCGTTTTTTCTGACGTAAAGAGACCTCTGTCCCGGGCGTAAATTTACAAGCATCACAGAGAACCCCC																								86_r2_L4_45_TTGAG	TGCGCACCCTTAGCGAGAGGTTTATCATTAAGGTCAACCTCTGGATGTTGTTTCGGCATCCTGCATTGAA	TCTGAGTTACTGTCTGTTTTCCTTGTTGGAACGGAGAGCATCGCCTTGAGTGATGCTCTCCGAGCCAACCAGGAAACCCGTTTTTTCTGAC	GTAAGGGTGCGCA		TGCGCACCCTTAGCGAGAGGTTTATCATTAAGGTCAACCTCTGGATGTTGTTTCGGCATCCTGCATTGAATCTGAGTTACTGTCTGTTTTCCTTGTTGGAACGGAGAGCATCGCCTTGAGTGATGCTCTCCGAGCCAACCAGGAAACCCGTTTTTTCTGACGTAAGGGTGCGCA
2877	86_r2_L4_46_TTGAG	CTGAGTTACTGTCTGTTTTCCTTGTTGGAACGGAGAGCATCGCCTTTGAGGATGCTCTCCGAGCCAACCAGGAAACCCGTTTTTTCTGAC	unaltered	GACTGCGGCGTTGGTGGTCTCATGAATCTGAGTTACTGTCTGTTTTCCTTGTTGGAACGGAGAGCATCGCCTTTGAGGATGCTCTCCGAGCCAACCAGGAAACCCGTTTTTTCTGACGTAAAGAGACCTCTGTCCCGGGCGTAACTAGAGAATCCTCAGGAAATGTCTTA																								86_r2_L4_46_TTGAG	TGCGCACCCTTAGCGAGAGGTTTATCATTAAGGTCAACCTCTGGATGTTGTTTCGGCATCCTGCATTGAA	TCTGAGTTACTGTCTGTTTTCCTTGTTGGAACGGAGAGCATCGCCTTTGAGGATGCTCTCCGAGCCAACCAGGAAACCCGTTTTTTCTGAC	GTAAGGGTGCGCA		TGCGCACCCTTAGCGAGAGGTTTATCATTAAGGTCAACCTCTGGATGTTGTTTCGGCATCCTGCATTGAATCTGAGTTACTGTCTGTTTTCCTTGTTGGAACGGAGAGCATCGCCTTTGAGGATGCTCTCCGAGCCAACCAGGAAACCCGTTTTTTCTGACGTAAGGGTGCGCA
2878	86_r2_L4_47_TTGAG	CTGAGTTACTGTCTGTTTTCCTTGTTGGAACGGAGAGCATCGCCTGTTGAGATGCTCTCCGAGCCAACCAGGAAACCCGTTTTTTCTGAC	unaltered	GACTGCGGCGTTGGTGGTCTCATGAATCTGAGTTACTGTCTGTTTTCCTTGTTGGAACGGAGAGCATCGCCTGTTGAGATGCTCTCCGAGCCAACCAGGAAACCCGTTTTTTCTGACGTAAAGAGACCTCTGTCCCGGGCGTACGACTTCCAAATGTGTTGGTGCGATAC																								86_r2_L4_47_TTGAG	TGCGCACCCTTAGCGAGAGGTTTATCATTAAGGTCAACCTCTGGATGTTGTTTCGGCATCCTGCATTGAA	TCTGAGTTACTGTCTGTTTTCCTTGTTGGAACGGAGAGCATCGCCTGTTGAGATGCTCTCCGAGCCAACCAGGAAACCCGTTTTTTCTGAC	GTAAGGGTGCGCA		TGCGCACCCTTAGCGAGAGGTTTATCATTAAGGTCAACCTCTGGATGTTGTTTCGGCATCCTGCATTGAATCTGAGTTACTGTCTGTTTTCCTTGTTGGAACGGAGAGCATCGCCTGTTGAGATGCTCTCCGAGCCAACCAGGAAACCCGTTTTTTCTGACGTAAGGGTGCGCA
2879	86_r2_L4_48_TTGAG	CTGAGTTACTGTCTGTTTTCCTTGTTGGAACGGAGAGCATCGCCTGATTGAGTGCTCTCCGAGCCAACCAGGAAACCCGTTTTTTCTGAC	unaltered	GACTGCGGCGTTGGTGGTCTCATGAATCTGAGTTACTGTCTGTTTTCCTTGTTGGAACGGAGAGCATCGCCTGATTGAGTGCTCTCCGAGCCAACCAGGAAACCCGTTTTTTCTGACGTAAAGAGACCTCTGTCCCGGGCGTAGTAAAACACGAGACCTGTGGGGTTTCT																								86_r2_L4_48_TTGAG	TGCGCACCCTTAGCGAGAGGTTTATCATTAAGGTCAACCTCTGGATGTTGTTTCGGCATCCTGCATTGAA	TCTGAGTTACTGTCTGTTTTCCTTGTTGGAACGGAGAGCATCGCCTGATTGAGTGCTCTCCGAGCCAACCAGGAAACCCGTTTTTTCTGAC	GTAAGGGTGCGCA		TGCGCACCCTTAGCGAGAGGTTTATCATTAAGGTCAACCTCTGGATGTTGTTTCGGCATCCTGCATTGAATCTGAGTTACTGTCTGTTTTCCTTGTTGGAACGGAGAGCATCGCCTGATTGAGTGCTCTCCGAGCCAACCAGGAAACCCGTTTTTTCTGACGTAAGGGTGCGCA
2880	86_r2_L4_49_TTGAG	CTGAGTTACTGTCTGTTTTCCTTGTTGGAACGGAGAGCATCGCCTGATTTGAGGCTCTCCGAGCCAACCAGGAAACCCGTTTTTTCTGAC	unaltered	GACTGCGGCGTTGGTGGTCTCATGAATCTGAGTTACTGTCTGTTTTCCTTGTTGGAACGGAGAGCATCGCCTGATTTGAGGCTCTCCGAGCCAACCAGGAAACCCGTTTTTTCTGACGTAAAGAGACCTCTGTCCCGGGCGTAAAAAGGTGCGCGGGGTCCAAGGGCCAA																								86_r2_L4_49_TTGAG	TGCGCACCCTTAGCGAGAGGTTTATCATTAAGGTCAACCTCTGGATGTTGTTTCGGCATCCTGCATTGAA	TCTGAGTTACTGTCTGTTTTCCTTGTTGGAACGGAGAGCATCGCCTGATTTGAGGCTCTCCGAGCCAACCAGGAAACCCGTTTTTTCTGAC	GTAAGGGTGCGCA		TGCGCACCCTTAGCGAGAGGTTTATCATTAAGGTCAACCTCTGGATGTTGTTTCGGCATCCTGCATTGAATCTGAGTTACTGTCTGTTTTCCTTGTTGGAACGGAGAGCATCGCCTGATTTGAGGCTCTCCGAGCCAACCAGGAAACCCGTTTTTTCTGACGTAAGGGTGCGCA
2881	86_r2_L4_50_TTGAG	CTGAGTTACTGTCTGTTTTCCTTGTTGGAACGGAGAGCATCGCCTGATGTTGAGCTCTCCGAGCCAACCAGGAAACCCGTTTTTTCTGAC	unaltered	GACTGCGGCGTTGGTGGTCTCATGAATCTGAGTTACTGTCTGTTTTCCTTGTTGGAACGGAGAGCATCGCCTGATGTTGAGCTCTCCGAGCCAACCAGGAAACCCGTTTTTTCTGACGTAAAGAGACCTCTGTCCCGGGCGTACGTAGGGTAGCATTGAACCGCCGCTGC																								86_r2_L4_50_TTGAG	TGCGCACCCTTAGCGAGAGGTTTATCATTAAGGTCAACCTCTGGATGTTGTTTCGGCATCCTGCATTGAA	TCTGAGTTACTGTCTGTTTTCCTTGTTGGAACGGAGAGCATCGCCTGATGTTGAGCTCTCCGAGCCAACCAGGAAACCCGTTTTTTCTGAC	GTAAGGGTGCGCA		TGCGCACCCTTAGCGAGAGGTTTATCATTAAGGTCAACCTCTGGATGTTGTTTCGGCATCCTGCATTGAATCTGAGTTACTGTCTGTTTTCCTTGTTGGAACGGAGAGCATCGCCTGATGTTGAGCTCTCCGAGCCAACCAGGAAACCCGTTTTTTCTGACGTAAGGGTGCGCA
2882	86_r2_L4_51_TTGAG	CTGAGTTACTGTCTGTTTTCCTTGTTGGAACGGAGAGCATCGCCTGATGCTTGAGTCTCCGAGCCAACCAGGAAACCCGTTTTTTCTGAC	unaltered	GACTGCGGCGTTGGTGGTCTCATGAATCTGAGTTACTGTCTGTTTTCCTTGTTGGAACGGAGAGCATCGCCTGATGCTTGAGTCTCCGAGCCAACCAGGAAACCCGTTTTTTCTGACGTAAAGAGACCTCTGTCCCGGGCGTACAACAAGCAGGTAAAGTTGCCTGTGTC																								86_r2_L4_51_TTGAG	TGCGCACCCTTAGCGAGAGGTTTATCATTAAGGTCAACCTCTGGATGTTGTTTCGGCATCCTGCATTGAA	TCTGAGTTACTGTCTGTTTTCCTTGTTGGAACGGAGAGCATCGCCTGATGCTTGAGTCTCCGAGCCAACCAGGAAACCCGTTTTTTCTGAC	GTAAGGGTGCGCA		TGCGCACCCTTAGCGAGAGGTTTATCATTAAGGTCAACCTCTGGATGTTGTTTCGGCATCCTGCATTGAATCTGAGTTACTGTCTGTTTTCCTTGTTGGAACGGAGAGCATCGCCTGATGCTTGAGTCTCCGAGCCAACCAGGAAACCCGTTTTTTCTGACGTAAGGGTGCGCA
2883	86_r2_L4_52_TTGAG	CTGAGTTACTGTCTGTTTTCCTTGTTGGAACGGAGAGCATCGCCTGATGCTTTGAGCTCCGAGCCAACCAGGAAACCCGTTTTTTCTGAC	unaltered	GACTGCGGCGTTGGTGGTCTCATGAATCTGAGTTACTGTCTGTTTTCCTTGTTGGAACGGAGAGCATCGCCTGATGCTTTGAGCTCCGAGCCAACCAGGAAACCCGTTTTTTCTGACGTAAAGAGACCTCTGTCCCGGGCGTAGCTATATAAATAGGCGAGTGGATGATT																								86_r2_L4_52_TTGAG	TGCGCACCCTTAGCGAGAGGTTTATCATTAAGGTCAACCTCTGGATGTTGTTTCGGCATCCTGCATTGAA	TCTGAGTTACTGTCTGTTTTCCTTGTTGGAACGGAGAGCATCGCCTGATGCTTTGAGCTCCGAGCCAACCAGGAAACCCGTTTTTTCTGAC	GTAAGGGTGCGCA		TGCGCACCCTTAGCGAGAGGTTTATCATTAAGGTCAACCTCTGGATGTTGTTTCGGCATCCTGCATTGAATCTGAGTTACTGTCTGTTTTCCTTGTTGGAACGGAGAGCATCGCCTGATGCTTTGAGCTCCGAGCCAACCAGGAAACCCGTTTTTTCTGACGTAAGGGTGCGCA
2884	86_r2_L4_53_TTGAG	CTGAGTTACTGTCTGTTTTCCTTGTTGGAACGGAGAGCATCGCCTGATGCTCTTGAGTCCGAGCCAACCAGGAAACCCGTTTTTTCTGAC	unaltered	GACTGCGGCGTTGGTGGTCTCATGAATCTGAGTTACTGTCTGTTTTCCTTGTTGGAACGGAGAGCATCGCCTGATGCTCTTGAGTCCGAGCCAACCAGGAAACCCGTTTTTTCTGACGTAAAGAGACCTCTGTCCCGGGCGTAATTAGACGATGACAGCTAGATTTTTGG																								86_r2_L4_53_TTGAG	TGCGCACCCTTAGCGAGAGGTTTATCATTAAGGTCAACCTCTGGATGTTGTTTCGGCATCCTGCATTGAA	TCTGAGTTACTGTCTGTTTTCCTTGTTGGAACGGAGAGCATCGCCTGATGCTCTTGAGTCCGAGCCAACCAGGAAACCCGTTTTTTCTGAC	GTAAGGGTGCGCA		TGCGCACCCTTAGCGAGAGGTTTATCATTAAGGTCAACCTCTGGATGTTGTTTCGGCATCCTGCATTGAATCTGAGTTACTGTCTGTTTTCCTTGTTGGAACGGAGAGCATCGCCTGATGCTCTTGAGTCCGAGCCAACCAGGAAACCCGTTTTTTCTGACGTAAGGGTGCGCA
2885	86_r2_L4_54_TTGAG	CTGAGTTACTGTCTGTTTTCCTTGTTGGAACGGAGAGCATCGCCTGATGCTCTTTGAGCCGAGCCAACCAGGAAACCCGTTTTTTCTGAC	unaltered	GACTGCGGCGTTGGTGGTCTCATGAATCTGAGTTACTGTCTGTTTTCCTTGTTGGAACGGAGAGCATCGCCTGATGCTCTTTGAGCCGAGCCAACCAGGAAACCCGTTTTTTCTGACGTAAAGAGACCTCTGTCCCGGGCGTATGAGCGTGACGCCGTCGAAATGCGTGT																								86_r2_L4_54_TTGAG	TGCGCACCCTTAGCGAGAGGTTTATCATTAAGGTCAACCTCTGGATGTTGTTTCGGCATCCTGCATTGAA	TCTGAGTTACTGTCTGTTTTCCTTGTTGGAACGGAGAGCATCGCCTGATGCTCTTTGAGCCGAGCCAACCAGGAAACCCGTTTTTTCTGAC	GTAAGGGTGCGCA		TGCGCACCCTTAGCGAGAGGTTTATCATTAAGGTCAACCTCTGGATGTTGTTTCGGCATCCTGCATTGAATCTGAGTTACTGTCTGTTTTCCTTGTTGGAACGGAGAGCATCGCCTGATGCTCTTTGAGCCGAGCCAACCAGGAAACCCGTTTTTTCTGACGTAAGGGTGCGCA
2886	86_r2_L4_55_TTGAG	CTGAGTTACTGTCTGTTTTCCTTGTTGGAACGGAGAGCATCGCCTGATGCTCTCTTGAGCGAGCCAACCAGGAAACCCGTTTTTTCTGAC	unaltered	GACTGCGGCGTTGGTGGTCTCATGAATCTGAGTTACTGTCTGTTTTCCTTGTTGGAACGGAGAGCATCGCCTGATGCTCTCTTGAGCGAGCCAACCAGGAAACCCGTTTTTTCTGACGTAAAGAGACCTCTGTCCCGGGCGTAGCGTCGTTTCCTGCACAATGTGAGGAT																								86_r2_L4_55_TTGAG	TGCGCACCCTTAGCGAGAGGTTTATCATTAAGGTCAACCTCTGGATGTTGTTTCGGCATCCTGCATTGAA	TCTGAGTTACTGTCTGTTTTCCTTGTTGGAACGGAGAGCATCGCCTGATGCTCTCTTGAGCGAGCCAACCAGGAAACCCGTTTTTTCTGAC	GTAAGGGTGCGCA		TGCGCACCCTTAGCGAGAGGTTTATCATTAAGGTCAACCTCTGGATGTTGTTTCGGCATCCTGCATTGAATCTGAGTTACTGTCTGTTTTCCTTGTTGGAACGGAGAGCATCGCCTGATGCTCTCTTGAGCGAGCCAACCAGGAAACCCGTTTTTTCTGACGTAAGGGTGCGCA
2887	86_r2_L4_56_TTGAG	CTGAGTTACTGTCTGTTTTCCTTGTTGGAACGGAGAGCATCGCCTGATGCTCTCCTTGAGGAGCCAACCAGGAAACCCGTTTTTTCTGAC	unaltered	GACTGCGGCGTTGGTGGTCTCATGAATCTGAGTTACTGTCTGTTTTCCTTGTTGGAACGGAGAGCATCGCCTGATGCTCTCCTTGAGGAGCCAACCAGGAAACCCGTTTTTTCTGACGTAAAGAGACCTCTGTCCCGGGCGTAAGCTGCTTTCAATCGCGCCTAAAATGC																								86_r2_L4_56_TTGAG	TGCGCACCCTTAGCGAGAGGTTTATCATTAAGGTCAACCTCTGGATGTTGTTTCGGCATCCTGCATTGAA	TCTGAGTTACTGTCTGTTTTCCTTGTTGGAACGGAGAGCATCGCCTGATGCTCTCCTTGAGGAGCCAACCAGGAAACCCGTTTTTTCTGAC	GTAAGGGTGCGCA		TGCGCACCCTTAGCGAGAGGTTTATCATTAAGGTCAACCTCTGGATGTTGTTTCGGCATCCTGCATTGAATCTGAGTTACTGTCTGTTTTCCTTGTTGGAACGGAGAGCATCGCCTGATGCTCTCCTTGAGGAGCCAACCAGGAAACCCGTTTTTTCTGACGTAAGGGTGCGCA
2888	86_r2_L4_57_TTGAG	CTGAGTTACTGTCTGTTTTCCTTGTTGGAACGGAGAGCATCGCCTGATGCTCTCCGTTGAGAGCCAACCAGGAAACCCGTTTTTTCTGAC	unaltered	GACTGCGGCGTTGGTGGTCTCATGAATCTGAGTTACTGTCTGTTTTCCTTGTTGGAACGGAGAGCATCGCCTGATGCTCTCCGTTGAGAGCCAACCAGGAAACCCGTTTTTTCTGACGTAAAGAGACCTCTGTCCCGGGCGTACAACACGGAGGTTAAGCTTTGGTACAG																								86_r2_L4_57_TTGAG	TGCGCACCCTTAGCGAGAGGTTTATCATTAAGGTCAACCTCTGGATGTTGTTTCGGCATCCTGCATTGAA	TCTGAGTTACTGTCTGTTTTCCTTGTTGGAACGGAGAGCATCGCCTGATGCTCTCCGTTGAGAGCCAACCAGGAAACCCGTTTTTTCTGAC	GTAAGGGTGCGCA		TGCGCACCCTTAGCGAGAGGTTTATCATTAAGGTCAACCTCTGGATGTTGTTTCGGCATCCTGCATTGAATCTGAGTTACTGTCTGTTTTCCTTGTTGGAACGGAGAGCATCGCCTGATGCTCTCCGTTGAGAGCCAACCAGGAAACCCGTTTTTTCTGACGTAAGGGTGCGCA
2889	86_r2_L4_58_TTGAG	CTGAGTTACTGTCTGTTTTCCTTGTTGGAACGGAGAGCATCGCCTGATGCTCTCCGATTGAGGCCAACCAGGAAACCCGTTTTTTCTGAC	unaltered	GACTGCGGCGTTGGTGGTCTCATGAATCTGAGTTACTGTCTGTTTTCCTTGTTGGAACGGAGAGCATCGCCTGATGCTCTCCGATTGAGGCCAACCAGGAAACCCGTTTTTTCTGACGTAAAGAGACCTCTGTCCCGGGCGTAGGCATGTCTTATATGAAATACGCTTAG																								86_r2_L4_58_TTGAG	TGCGCACCCTTAGCGAGAGGTTTATCATTAAGGTCAACCTCTGGATGTTGTTTCGGCATCCTGCATTGAA	TCTGAGTTACTGTCTGTTTTCCTTGTTGGAACGGAGAGCATCGCCTGATGCTCTCCGATTGAGGCCAACCAGGAAACCCGTTTTTTCTGAC	GTAAGGGTGCGCA		TGCGCACCCTTAGCGAGAGGTTTATCATTAAGGTCAACCTCTGGATGTTGTTTCGGCATCCTGCATTGAATCTGAGTTACTGTCTGTTTTCCTTGTTGGAACGGAGAGCATCGCCTGATGCTCTCCGATTGAGGCCAACCAGGAAACCCGTTTTTTCTGACGTAAGGGTGCGCA
2890	86_r2_L4_59_TTGAG	CTGAGTTACTGTCTGTTTTCCTTGTTGGAACGGAGAGCATCGCCTGATGCTCTCCGAGTTGAGCCAACCAGGAAACCCGTTTTTTCTGAC	unaltered	GACTGCGGCGTTGGTGGTCTCATGAATCTGAGTTACTGTCTGTTTTCCTTGTTGGAACGGAGAGCATCGCCTGATGCTCTCCGAGTTGAGCCAACCAGGAAACCCGTTTTTTCTGACGTAAAGAGACCTCTGTCCCGGGCGTAAGATTGGGGGAGAACAACGGCGGCGAT																								86_r2_L4_59_TTGAG	TGCGCACCCTTAGCGAGAGGTTTATCATTAAGGTCAACCTCTGGATGTTGTTTCGGCATCCTGCATTGAA	TCTGAGTTACTGTCTGTTTTCCTTGTTGGAACGGAGAGCATCGCCTGATGCTCTCCGAGTTGAGCCAACCAGGAAACCCGTTTTTTCTGAC	GTAAGGGTGCGCA		TGCGCACCCTTAGCGAGAGGTTTATCATTAAGGTCAACCTCTGGATGTTGTTTCGGCATCCTGCATTGAATCTGAGTTACTGTCTGTTTTCCTTGTTGGAACGGAGAGCATCGCCTGATGCTCTCCGAGTTGAGCCAACCAGGAAACCCGTTTTTTCTGACGTAAGGGTGCGCA
2891	86_r2_L4_60_TTGAG	CTGAGTTACTGTCTGTTTTCCTTGTTGGAACGGAGAGCATCGCCTGATGCTCTCCGAGCTTGAGCAACCAGGAAACCCGTTTTTTCTGAC	unaltered	GACTGCGGCGTTGGTGGTCTCATGAATCTGAGTTACTGTCTGTTTTCCTTGTTGGAACGGAGAGCATCGCCTGATGCTCTCCGAGCTTGAGCAACCAGGAAACCCGTTTTTTCTGACGTAAAGAGACCTCTGTCCCGGGCGTAAGGGTTTTACTAGTGGTTAAACGCCTC																								86_r2_L4_60_TTGAG	TGCGCACCCTTAGCGAGAGGTTTATCATTAAGGTCAACCTCTGGATGTTGTTTCGGCATCCTGCATTGAA	TCTGAGTTACTGTCTGTTTTCCTTGTTGGAACGGAGAGCATCGCCTGATGCTCTCCGAGCTTGAGCAACCAGGAAACCCGTTTTTTCTGAC	GTAAGGGTGCGCA		TGCGCACCCTTAGCGAGAGGTTTATCATTAAGGTCAACCTCTGGATGTTGTTTCGGCATCCTGCATTGAATCTGAGTTACTGTCTGTTTTCCTTGTTGGAACGGAGAGCATCGCCTGATGCTCTCCGAGCTTGAGCAACCAGGAAACCCGTTTTTTCTGACGTAAGGGTGCGCA
2892	86_r2_L4_61_TTGAG	CTGAGTTACTGTCTGTTTTCCTTGTTGGAACGGAGAGCATCGCCTGATGCTCTCCGAGCCTTGAGAACCAGGAAACCCGTTTTTTCTGAC	unaltered	GACTGCGGCGTTGGTGGTCTCATGAATCTGAGTTACTGTCTGTTTTCCTTGTTGGAACGGAGAGCATCGCCTGATGCTCTCCGAGCCTTGAGAACCAGGAAACCCGTTTTTTCTGACGTAAAGAGACCTCTGTCCCGGGCGTAAATAGACTAAATCCTAAAACCAGGGAG																								86_r2_L4_61_TTGAG	TGCGCACCCTTAGCGAGAGGTTTATCATTAAGGTCAACCTCTGGATGTTGTTTCGGCATCCTGCATTGAA	TCTGAGTTACTGTCTGTTTTCCTTGTTGGAACGGAGAGCATCGCCTGATGCTCTCCGAGCCTTGAGAACCAGGAAACCCGTTTTTTCTGAC	GTAAGGGTGCGCA		TGCGCACCCTTAGCGAGAGGTTTATCATTAAGGTCAACCTCTGGATGTTGTTTCGGCATCCTGCATTGAATCTGAGTTACTGTCTGTTTTCCTTGTTGGAACGGAGAGCATCGCCTGATGCTCTCCGAGCCTTGAGAACCAGGAAACCCGTTTTTTCTGACGTAAGGGTGCGCA
2893	86_r2_L4_62_TTGAG	CTGAGTTACTGTCTGTTTTCCTTGTTGGAACGGAGAGCATCGCCTGATGCTCTCCGAGCCATTGAGACCAGGAAACCCGTTTTTTCTGAC	unaltered	GACTGCGGCGTTGGTGGTCTCATGAATCTGAGTTACTGTCTGTTTTCCTTGTTGGAACGGAGAGCATCGCCTGATGCTCTCCGAGCCATTGAGACCAGGAAACCCGTTTTTTCTGACGTAAAGAGACCTCTGTCCCGGGCGTATAGAACGAACACCCAGTTGCACGTAGC																								86_r2_L4_62_TTGAG	TGCGCACCCTTAGCGAGAGGTTTATCATTAAGGTCAACCTCTGGATGTTGTTTCGGCATCCTGCATTGAA	TCTGAGTTACTGTCTGTTTTCCTTGTTGGAACGGAGAGCATCGCCTGATGCTCTCCGAGCCATTGAGACCAGGAAACCCGTTTTTTCTGAC	GTAAGGGTGCGCA		TGCGCACCCTTAGCGAGAGGTTTATCATTAAGGTCAACCTCTGGATGTTGTTTCGGCATCCTGCATTGAATCTGAGTTACTGTCTGTTTTCCTTGTTGGAACGGAGAGCATCGCCTGATGCTCTCCGAGCCATTGAGACCAGGAAACCCGTTTTTTCTGACGTAAGGGTGCGCA
2894	86_r2_L4_63_TTGAG	CTGAGTTACTGTCTGTTTTCCTTGTTGGAACGGAGAGCATCGCCTGATGCTCTCCGAGCCAATTGAGCCAGGAAACCCGTTTTTTCTGAC	unaltered	GACTGCGGCGTTGGTGGTCTCATGAATCTGAGTTACTGTCTGTTTTCCTTGTTGGAACGGAGAGCATCGCCTGATGCTCTCCGAGCCAATTGAGCCAGGAAACCCGTTTTTTCTGACGTAAAGAGACCTCTGTCCCGGGCGTATACGTGCACCGGCCCTTGTTGACAACT																								86_r2_L4_63_TTGAG	TGCGCACCCTTAGCGAGAGGTTTATCATTAAGGTCAACCTCTGGATGTTGTTTCGGCATCCTGCATTGAA	TCTGAGTTACTGTCTGTTTTCCTTGTTGGAACGGAGAGCATCGCCTGATGCTCTCCGAGCCAATTGAGCCAGGAAACCCGTTTTTTCTGAC	GTAAGGGTGCGCA		TGCGCACCCTTAGCGAGAGGTTTATCATTAAGGTCAACCTCTGGATGTTGTTTCGGCATCCTGCATTGAATCTGAGTTACTGTCTGTTTTCCTTGTTGGAACGGAGAGCATCGCCTGATGCTCTCCGAGCCAATTGAGCCAGGAAACCCGTTTTTTCTGACGTAAGGGTGCGCA
2895	86_r2_L4_64_TTGAG	CTGAGTTACTGTCTGTTTTCCTTGTTGGAACGGAGAGCATCGCCTGATGCTCTCCGAGCCAACTTGAGCAGGAAACCCGTTTTTTCTGAC	unaltered	GACTGCGGCGTTGGTGGTCTCATGAATCTGAGTTACTGTCTGTTTTCCTTGTTGGAACGGAGAGCATCGCCTGATGCTCTCCGAGCCAACTTGAGCAGGAAACCCGTTTTTTCTGACGTAAAGAGACCTCTGTCCCGGGCGTATTCTAACTGTGTAATGCAGGTGCCTGA																								86_r2_L4_64_TTGAG	TGCGCACCCTTAGCGAGAGGTTTATCATTAAGGTCAACCTCTGGATGTTGTTTCGGCATCCTGCATTGAA	TCTGAGTTACTGTCTGTTTTCCTTGTTGGAACGGAGAGCATCGCCTGATGCTCTCCGAGCCAACTTGAGCAGGAAACCCGTTTTTTCTGAC	GTAAGGGTGCGCA		TGCGCACCCTTAGCGAGAGGTTTATCATTAAGGTCAACCTCTGGATGTTGTTTCGGCATCCTGCATTGAATCTGAGTTACTGTCTGTTTTCCTTGTTGGAACGGAGAGCATCGCCTGATGCTCTCCGAGCCAACTTGAGCAGGAAACCCGTTTTTTCTGACGTAAGGGTGCGCA
2896	86_r2_L4_65_TTGAG	CTGAGTTACTGTCTGTTTTCCTTGTTGGAACGGAGAGCATCGCCTGATGCTCTCCGAGCCAACCTTGAGAGGAAACCCGTTTTTTCTGAC	unaltered	GACTGCGGCGTTGGTGGTCTCATGAATCTGAGTTACTGTCTGTTTTCCTTGTTGGAACGGAGAGCATCGCCTGATGCTCTCCGAGCCAACCTTGAGAGGAAACCCGTTTTTTCTGACGTAAAGAGACCTCTGTCCCGGGCGTAGATAATGGAATGACGGTATTTTTTTTG																								86_r2_L4_65_TTGAG	TGCGCACCCTTAGCGAGAGGTTTATCATTAAGGTCAACCTCTGGATGTTGTTTCGGCATCCTGCATTGAA	TCTGAGTTACTGTCTGTTTTCCTTGTTGGAACGGAGAGCATCGCCTGATGCTCTCCGAGCCAACCTTGAGAGGAAACCCGTTTTTTCTGAC	GTAAGGGTGCGCA		TGCGCACCCTTAGCGAGAGGTTTATCATTAAGGTCAACCTCTGGATGTTGTTTCGGCATCCTGCATTGAATCTGAGTTACTGTCTGTTTTCCTTGTTGGAACGGAGAGCATCGCCTGATGCTCTCCGAGCCAACCTTGAGAGGAAACCCGTTTTTTCTGACGTAAGGGTGCGCA
2897	86_r2_L4_66_TTGAG	CTGAGTTACTGTCTGTTTTCCTTGTTGGAACGGAGAGCATCGCCTGATGCTCTCCGAGCCAACCATTGAGGGAAACCCGTTTTTTCTGAC	unaltered	GACTGCGGCGTTGGTGGTCTCATGAATCTGAGTTACTGTCTGTTTTCCTTGTTGGAACGGAGAGCATCGCCTGATGCTCTCCGAGCCAACCATTGAGGGAAACCCGTTTTTTCTGACGTAAAGAGACCTCTGTCCCGGGCGTAGTTCGACCTGGTTTGTAATAACAAACG																								86_r2_L4_66_TTGAG	TGCGCACCCTTAGCGAGAGGTTTATCATTAAGGTCAACCTCTGGATGTTGTTTCGGCATCCTGCATTGAA	TCTGAGTTACTGTCTGTTTTCCTTGTTGGAACGGAGAGCATCGCCTGATGCTCTCCGAGCCAACCATTGAGGGAAACCCGTTTTTTCTGAC	GTAAGGGTGCGCA		TGCGCACCCTTAGCGAGAGGTTTATCATTAAGGTCAACCTCTGGATGTTGTTTCGGCATCCTGCATTGAATCTGAGTTACTGTCTGTTTTCCTTGTTGGAACGGAGAGCATCGCCTGATGCTCTCCGAGCCAACCATTGAGGGAAACCCGTTTTTTCTGACGTAAGGGTGCGCA
2898	86_r2_L4_67_TTGAG	CTGAGTTACTGTCTGTTTTCCTTGTTGGAACGGAGAGCATCGCCTGATGCTCTCCGAGCCAACCAGTTGAGGAAACCCGTTTTTTCTGAC	unaltered	GACTGCGGCGTTGGTGGTCTCATGAATCTGAGTTACTGTCTGTTTTCCTTGTTGGAACGGAGAGCATCGCCTGATGCTCTCCGAGCCAACCAGTTGAGGAAACCCGTTTTTTCTGACGTAAAGAGACCTCTGTCCCGGGCGTAGCAGTAGTAACTTTAATACAAGAGACT																								86_r2_L4_67_TTGAG	TGCGCACCCTTAGCGAGAGGTTTATCATTAAGGTCAACCTCTGGATGTTGTTTCGGCATCCTGCATTGAA	TCTGAGTTACTGTCTGTTTTCCTTGTTGGAACGGAGAGCATCGCCTGATGCTCTCCGAGCCAACCAGTTGAGGAAACCCGTTTTTTCTGAC	GTAAGGGTGCGCA		TGCGCACCCTTAGCGAGAGGTTTATCATTAAGGTCAACCTCTGGATGTTGTTTCGGCATCCTGCATTGAATCTGAGTTACTGTCTGTTTTCCTTGTTGGAACGGAGAGCATCGCCTGATGCTCTCCGAGCCAACCAGTTGAGGAAACCCGTTTTTTCTGACGTAAGGGTGCGCA
2899	86_r2_L4_68_TTGAG	CTGAGTTACTGTCTGTTTTCCTTGTTGGAACGGAGAGCATCGCCTGATGCTCTCCGAGCCAACCAGGTTGAGAAACCCGTTTTTTCTGAC	unaltered	GACTGCGGCGTTGGTGGTCTCATGAATCTGAGTTACTGTCTGTTTTCCTTGTTGGAACGGAGAGCATCGCCTGATGCTCTCCGAGCCAACCAGGTTGAGAAACCCGTTTTTTCTGACGTAAAGAGACCTCTGTCCCGGGCGTATATCCGCGGCCAACCGAAAGTGCAGAA																								86_r2_L4_68_TTGAG	TGCGCACCCTTAGCGAGAGGTTTATCATTAAGGTCAACCTCTGGATGTTGTTTCGGCATCCTGCATTGAA	TCTGAGTTACTGTCTGTTTTCCTTGTTGGAACGGAGAGCATCGCCTGATGCTCTCCGAGCCAACCAGGTTGAGAAACCCGTTTTTTCTGAC	GTAAGGGTGCGCA		TGCGCACCCTTAGCGAGAGGTTTATCATTAAGGTCAACCTCTGGATGTTGTTTCGGCATCCTGCATTGAATCTGAGTTACTGTCTGTTTTCCTTGTTGGAACGGAGAGCATCGCCTGATGCTCTCCGAGCCAACCAGGTTGAGAAACCCGTTTTTTCTGACGTAAGGGTGCGCA
2900	86_r2_L4_69_TTGAG	CTGAGTTACTGTCTGTTTTCCTTGTTGGAACGGAGAGCATCGCCTGATGCTCTCCGAGCCAACCAGGATTGAGAACCCGTTTTTTCTGAC	unaltered	GACTGCGGCGTTGGTGGTCTCATGAATCTGAGTTACTGTCTGTTTTCCTTGTTGGAACGGAGAGCATCGCCTGATGCTCTCCGAGCCAACCAGGATTGAGAACCCGTTTTTTCTGACGTAAAGAGACCTCTGTCCCGGGCGTATTGTAATCGCCCGCCCCAGACTGGCGC																								86_r2_L4_69_TTGAG	TGCGCACCCTTAGCGAGAGGTTTATCATTAAGGTCAACCTCTGGATGTTGTTTCGGCATCCTGCATTGAA	TCTGAGTTACTGTCTGTTTTCCTTGTTGGAACGGAGAGCATCGCCTGATGCTCTCCGAGCCAACCAGGATTGAGAACCCGTTTTTTCTGAC	GTAAGGGTGCGCA		TGCGCACCCTTAGCGAGAGGTTTATCATTAAGGTCAACCTCTGGATGTTGTTTCGGCATCCTGCATTGAATCTGAGTTACTGTCTGTTTTCCTTGTTGGAACGGAGAGCATCGCCTGATGCTCTCCGAGCCAACCAGGATTGAGAACCCGTTTTTTCTGACGTAAGGGTGCGCA
2901	86_r2_L4_70_TTGAG	CTGAGTTACTGTCTGTTTTCCTTGTTGGAACGGAGAGCATCGCCTGATGCTCTCCGAGCCAACCAGGAATTGAGACCCGTTTTTTCTGAC	unaltered	GACTGCGGCGTTGGTGGTCTCATGAATCTGAGTTACTGTCTGTTTTCCTTGTTGGAACGGAGAGCATCGCCTGATGCTCTCCGAGCCAACCAGGAATTGAGACCCGTTTTTTCTGACGTAAAGAGACCTCTGTCCCGGGCGTAATGTGGGAACTTAGGCTTACAAATACT																								86_r2_L4_70_TTGAG	TGCGCACCCTTAGCGAGAGGTTTATCATTAAGGTCAACCTCTGGATGTTGTTTCGGCATCCTGCATTGAA	TCTGAGTTACTGTCTGTTTTCCTTGTTGGAACGGAGAGCATCGCCTGATGCTCTCCGAGCCAACCAGGAATTGAGACCCGTTTTTTCTGAC	GTAAGGGTGCGCA		TGCGCACCCTTAGCGAGAGGTTTATCATTAAGGTCAACCTCTGGATGTTGTTTCGGCATCCTGCATTGAATCTGAGTTACTGTCTGTTTTCCTTGTTGGAACGGAGAGCATCGCCTGATGCTCTCCGAGCCAACCAGGAATTGAGACCCGTTTTTTCTGACGTAAGGGTGCGCA
2902	86_r2_L4_71_TTGAG	CTGAGTTACTGTCTGTTTTCCTTGTTGGAACGGAGAGCATCGCCTGATGCTCTCCGAGCCAACCAGGAAATTGAGCCCGTTTTTTCTGAC	unaltered	GACTGCGGCGTTGGTGGTCTCATGAATCTGAGTTACTGTCTGTTTTCCTTGTTGGAACGGAGAGCATCGCCTGATGCTCTCCGAGCCAACCAGGAAATTGAGCCCGTTTTTTCTGACGTAAAGAGACCTCTGTCCCGGGCGTACTGCCTAGGAGGCACATTAGACTCAAT																								86_r2_L4_71_TTGAG	TGCGCACCCTTAGCGAGAGGTTTATCATTAAGGTCAACCTCTGGATGTTGTTTCGGCATCCTGCATTGAA	TCTGAGTTACTGTCTGTTTTCCTTGTTGGAACGGAGAGCATCGCCTGATGCTCTCCGAGCCAACCAGGAAATTGAGCCCGTTTTTTCTGAC	GTAAGGGTGCGCA		TGCGCACCCTTAGCGAGAGGTTTATCATTAAGGTCAACCTCTGGATGTTGTTTCGGCATCCTGCATTGAATCTGAGTTACTGTCTGTTTTCCTTGTTGGAACGGAGAGCATCGCCTGATGCTCTCCGAGCCAACCAGGAAATTGAGCCCGTTTTTTCTGACGTAAGGGTGCGCA
2903	86_r2_L4_72_TTGAG	CTGAGTTACTGTCTGTTTTCCTTGTTGGAACGGAGAGCATCGCCTGATGCTCTCCGAGCCAACCAGGAAACTTGAGCCGTTTTTTCTGAC	unaltered	GACTGCGGCGTTGGTGGTCTCATGAATCTGAGTTACTGTCTGTTTTCCTTGTTGGAACGGAGAGCATCGCCTGATGCTCTCCGAGCCAACCAGGAAACTTGAGCCGTTTTTTCTGACGTAAAGAGACCTCTGTCCCGGGCGTACTGACTGGCTGATATCGGTAAGTTTCC																								86_r2_L4_72_TTGAG	TGCGCACCCTTAGCGAGAGGTTTATCATTAAGGTCAACCTCTGGATGTTGTTTCGGCATCCTGCATTGAA	TCTGAGTTACTGTCTGTTTTCCTTGTTGGAACGGAGAGCATCGCCTGATGCTCTCCGAGCCAACCAGGAAACTTGAGCCGTTTTTTCTGAC	GTAAGGGTGCGCA		TGCGCACCCTTAGCGAGAGGTTTATCATTAAGGTCAACCTCTGGATGTTGTTTCGGCATCCTGCATTGAATCTGAGTTACTGTCTGTTTTCCTTGTTGGAACGGAGAGCATCGCCTGATGCTCTCCGAGCCAACCAGGAAACTTGAGCCGTTTTTTCTGACGTAAGGGTGCGCA
2904	86_r2_L4_73_TTGAG	CTGAGTTACTGTCTGTTTTCCTTGTTGGAACGGAGAGCATCGCCTGATGCTCTCCGAGCCAACCAGGAAACCTTGAGCGTTTTTTCTGAC	unaltered	GACTGCGGCGTTGGTGGTCTCATGAATCTGAGTTACTGTCTGTTTTCCTTGTTGGAACGGAGAGCATCGCCTGATGCTCTCCGAGCCAACCAGGAAACCTTGAGCGTTTTTTCTGACGTAAAGAGACCTCTGTCCCGGGCGTAGCCTGCGTTGCTTAGGTTTATAACGCC																								86_r2_L4_73_TTGAG	TGCGCACCCTTAGCGAGAGGTTTATCATTAAGGTCAACCTCTGGATGTTGTTTCGGCATCCTGCATTGAA	TCTGAGTTACTGTCTGTTTTCCTTGTTGGAACGGAGAGCATCGCCTGATGCTCTCCGAGCCAACCAGGAAACCTTGAGCGTTTTTTCTGAC	GTAAGGGTGCGCA		TGCGCACCCTTAGCGAGAGGTTTATCATTAAGGTCAACCTCTGGATGTTGTTTCGGCATCCTGCATTGAATCTGAGTTACTGTCTGTTTTCCTTGTTGGAACGGAGAGCATCGCCTGATGCTCTCCGAGCCAACCAGGAAACCTTGAGCGTTTTTTCTGACGTAAGGGTGCGCA
2905	86_r2_L4_74_TTGAG	CTGAGTTACTGTCTGTTTTCCTTGTTGGAACGGAGAGCATCGCCTGATGCTCTCCGAGCCAACCAGGAAACCCTTGAGGTTTTTTCTGAC	unaltered	GACTGCGGCGTTGGTGGTCTCATGAATCTGAGTTACTGTCTGTTTTCCTTGTTGGAACGGAGAGCATCGCCTGATGCTCTCCGAGCCAACCAGGAAACCCTTGAGGTTTTTTCTGACGTAAAGAGACCTCTGTCCCGGGCGTAGATCCAGTCACGCCGGGTGTGCAACTT																								86_r2_L4_74_TTGAG	TGCGCACCCTTAGCGAGAGGTTTATCATTAAGGTCAACCTCTGGATGTTGTTTCGGCATCCTGCATTGAA	TCTGAGTTACTGTCTGTTTTCCTTGTTGGAACGGAGAGCATCGCCTGATGCTCTCCGAGCCAACCAGGAAACCCTTGAGGTTTTTTCTGAC	GTAAGGGTGCGCA		TGCGCACCCTTAGCGAGAGGTTTATCATTAAGGTCAACCTCTGGATGTTGTTTCGGCATCCTGCATTGAATCTGAGTTACTGTCTGTTTTCCTTGTTGGAACGGAGAGCATCGCCTGATGCTCTCCGAGCCAACCAGGAAACCCTTGAGGTTTTTTCTGACGTAAGGGTGCGCA
2906	86_r2_L4_75_TTGAG	CTGAGTTACTGTCTGTTTTCCTTGTTGGAACGGAGAGCATCGCCTGATGCTCTCCGAGCCAACCAGGAAACCCGTTGAGTTTTTTCTGAC	unaltered	GACTGCGGCGTTGGTGGTCTCATGAATCTGAGTTACTGTCTGTTTTCCTTGTTGGAACGGAGAGCATCGCCTGATGCTCTCCGAGCCAACCAGGAAACCCGTTGAGTTTTTTCTGACGTAAAGAGACCTCTGTCCCGGGCGTATCGTGCTGACGTCCCACAAGCCTCACA																								86_r2_L4_75_TTGAG	TGCGCACCCTTAGCGAGAGGTTTATCATTAAGGTCAACCTCTGGATGTTGTTTCGGCATCCTGCATTGAA	TCTGAGTTACTGTCTGTTTTCCTTGTTGGAACGGAGAGCATCGCCTGATGCTCTCCGAGCCAACCAGGAAACCCGTTGAGTTTTTTCTGAC	GTAAGGGTGCGCA		TGCGCACCCTTAGCGAGAGGTTTATCATTAAGGTCAACCTCTGGATGTTGTTTCGGCATCCTGCATTGAATCTGAGTTACTGTCTGTTTTCCTTGTTGGAACGGAGAGCATCGCCTGATGCTCTCCGAGCCAACCAGGAAACCCGTTGAGTTTTTTCTGACGTAAGGGTGCGCA
2907	86_r2_L4_76_TTGAG	CTGAGTTACTGTCTGTTTTCCTTGTTGGAACGGAGAGCATCGCCTGATGCTCTCCGAGCCAACCAGGAAACCCGTTTGAGTTTTTCTGAC	unaltered	GACTGCGGCGTTGGTGGTCTCATGAATCTGAGTTACTGTCTGTTTTCCTTGTTGGAACGGAGAGCATCGCCTGATGCTCTCCGAGCCAACCAGGAAACCCGTTTGAGTTTTTCTGACGTAAAGAGACCTCTGTCCCGGGCGTAAACGTCCGGATCTAATTATTCTCGAAA																								86_r2_L4_76_TTGAG	TGCGCACCCTTAGCGAGAGGTTTATCATTAAGGTCAACCTCTGGATGTTGTTTCGGCATCCTGCATTGAA	TCTGAGTTACTGTCTGTTTTCCTTGTTGGAACGGAGAGCATCGCCTGATGCTCTCCGAGCCAACCAGGAAACCCGTTTGAGTTTTTCTGAC	GTAAGGGTGCGCA		TGCGCACCCTTAGCGAGAGGTTTATCATTAAGGTCAACCTCTGGATGTTGTTTCGGCATCCTGCATTGAATCTGAGTTACTGTCTGTTTTCCTTGTTGGAACGGAGAGCATCGCCTGATGCTCTCCGAGCCAACCAGGAAACCCGTTTGAGTTTTTCTGACGTAAGGGTGCGCA
2908	86_r2_L4_77_TTGAG	CTGAGTTACTGTCTGTTTTCCTTGTTGGAACGGAGAGCATCGCCTGATGCTCTCCGAGCCAACCAGGAAACCCGTTTTGAGTTTTCTGAC	unaltered	GACTGCGGCGTTGGTGGTCTCATGAATCTGAGTTACTGTCTGTTTTCCTTGTTGGAACGGAGAGCATCGCCTGATGCTCTCCGAGCCAACCAGGAAACCCGTTTTGAGTTTTCTGACGTAAAGAGACCTCTGTCCCGGGCGTATACGCACGTTTTGTTCGTTCAATAGTC																								86_r2_L4_77_TTGAG	TGCGCACCCTTAGCGAGAGGTTTATCATTAAGGTCAACCTCTGGATGTTGTTTCGGCATCCTGCATTGAA	TCTGAGTTACTGTCTGTTTTCCTTGTTGGAACGGAGAGCATCGCCTGATGCTCTCCGAGCCAACCAGGAAACCCGTTTTGAGTTTTCTGAC	GTAAGGGTGCGCA		TGCGCACCCTTAGCGAGAGGTTTATCATTAAGGTCAACCTCTGGATGTTGTTTCGGCATCCTGCATTGAATCTGAGTTACTGTCTGTTTTCCTTGTTGGAACGGAGAGCATCGCCTGATGCTCTCCGAGCCAACCAGGAAACCCGTTTTGAGTTTTCTGACGTAAGGGTGCGCA
2909	86_r2_L4_78_TTGAG	CTGAGTTACTGTCTGTTTTCCTTGTTGGAACGGAGAGCATCGCCTGATGCTCTCCGAGCCAACCAGGAAACCCGTTTTTGAGTTTCTGAC	unaltered	GACTGCGGCGTTGGTGGTCTCATGAATCTGAGTTACTGTCTGTTTTCCTTGTTGGAACGGAGAGCATCGCCTGATGCTCTCCGAGCCAACCAGGAAACCCGTTTTTGAGTTTCTGACGTAAAGAGACCTCTGTCCCGGGCGTATCAAGGTGTGCCTCTTCAATATAATCG																								86_r2_L4_78_TTGAG	TGCGCACCCTTAGCGAGAGGTTTATCATTAAGGTCAACCTCTGGATGTTGTTTCGGCATCCTGCATTGAA	TCTGAGTTACTGTCTGTTTTCCTTGTTGGAACGGAGAGCATCGCCTGATGCTCTCCGAGCCAACCAGGAAACCCGTTTTTGAGTTTCTGAC	GTAAGGGTGCGCA		TGCGCACCCTTAGCGAGAGGTTTATCATTAAGGTCAACCTCTGGATGTTGTTTCGGCATCCTGCATTGAATCTGAGTTACTGTCTGTTTTCCTTGTTGGAACGGAGAGCATCGCCTGATGCTCTCCGAGCCAACCAGGAAACCCGTTTTTGAGTTTCTGACGTAAGGGTGCGCA
2910	86_r2_L4_79_TTGAG	CTGAGTTACTGTCTGTTTTCCTTGTTGGAACGGAGAGCATCGCCTGATGCTCTCCGAGCCAACCAGGAAACCCGTTTTTTGAGTTCTGAC	unaltered	GACTGCGGCGTTGGTGGTCTCATGAATCTGAGTTACTGTCTGTTTTCCTTGTTGGAACGGAGAGCATCGCCTGATGCTCTCCGAGCCAACCAGGAAACCCGTTTTTTGAGTTCTGACGTAAAGAGACCTCTGTCCCGGGCGTACCCAATCCATTGGACAACGTACGCTCT																								86_r2_L4_79_TTGAG	TGCGCACCCTTAGCGAGAGGTTTATCATTAAGGTCAACCTCTGGATGTTGTTTCGGCATCCTGCATTGAA	TCTGAGTTACTGTCTGTTTTCCTTGTTGGAACGGAGAGCATCGCCTGATGCTCTCCGAGCCAACCAGGAAACCCGTTTTTTGAGTTCTGAC	GTAAGGGTGCGCA		TGCGCACCCTTAGCGAGAGGTTTATCATTAAGGTCAACCTCTGGATGTTGTTTCGGCATCCTGCATTGAATCTGAGTTACTGTCTGTTTTCCTTGTTGGAACGGAGAGCATCGCCTGATGCTCTCCGAGCCAACCAGGAAACCCGTTTTTTGAGTTCTGACGTAAGGGTGCGCA
2911	86_r2_L4_80_TTGAG	CTGAGTTACTGTCTGTTTTCCTTGTTGGAACGGAGAGCATCGCCTGATGCTCTCCGAGCCAACCAGGAAACCCGTTTTTTTGAGTCTGAC	unaltered	GACTGCGGCGTTGGTGGTCTCATGAATCTGAGTTACTGTCTGTTTTCCTTGTTGGAACGGAGAGCATCGCCTGATGCTCTCCGAGCCAACCAGGAAACCCGTTTTTTTGAGTCTGACGTAAAGAGACCTCTGTCCCGGGCGTATGATAAACAACCTCATGCGAGCTCCGC																								86_r2_L4_80_TTGAG	TGCGCACCCTTAGCGAGAGGTTTATCATTAAGGTCAACCTCTGGATGTTGTTTCGGCATCCTGCATTGAA	TCTGAGTTACTGTCTGTTTTCCTTGTTGGAACGGAGAGCATCGCCTGATGCTCTCCGAGCCAACCAGGAAACCCGTTTTTTTGAGTCTGAC	GTAAGGGTGCGCA		TGCGCACCCTTAGCGAGAGGTTTATCATTAAGGTCAACCTCTGGATGTTGTTTCGGCATCCTGCATTGAATCTGAGTTACTGTCTGTTTTCCTTGTTGGAACGGAGAGCATCGCCTGATGCTCTCCGAGCCAACCAGGAAACCCGTTTTTTTGAGTCTGACGTAAGGGTGCGCA
2912	86_r2_L4_81_TTGAG	CTGAGTTACTGTCTGTTTTCCTTGTTGGAACGGAGAGCATCGCCTGATGCTCTCCGAGCCAACCAGGAAACCCGTTTTTTTTGAGCTGAC	unaltered	GACTGCGGCGTTGGTGGTCTCATGAATCTGAGTTACTGTCTGTTTTCCTTGTTGGAACGGAGAGCATCGCCTGATGCTCTCCGAGCCAACCAGGAAACCCGTTTTTTTTGAGCTGACGTAAAGAGACCTCTGTCCCGGGCGTAGGATGCTGAAATCGGCAGGTACCAGTT																								86_r2_L4_81_TTGAG	TGCGCACCCTTAGCGAGAGGTTTATCATTAAGGTCAACCTCTGGATGTTGTTTCGGCATCCTGCATTGAA	TCTGAGTTACTGTCTGTTTTCCTTGTTGGAACGGAGAGCATCGCCTGATGCTCTCCGAGCCAACCAGGAAACCCGTTTTTTTTGAGCTGAC	GTAAGGGTGCGCA		TGCGCACCCTTAGCGAGAGGTTTATCATTAAGGTCAACCTCTGGATGTTGTTTCGGCATCCTGCATTGAATCTGAGTTACTGTCTGTTTTCCTTGTTGGAACGGAGAGCATCGCCTGATGCTCTCCGAGCCAACCAGGAAACCCGTTTTTTTTGAGCTGACGTAAGGGTGCGCA
2913	86_r2_L4_82_TTGAG	CTGAGTTACTGTCTGTTTTCCTTGTTGGAACGGAGAGCATCGCCTGATGCTCTCCGAGCCAACCAGGAAACCCGTTTTTTCTTGAGTGAC	unaltered	GACTGCGGCGTTGGTGGTCTCATGAATCTGAGTTACTGTCTGTTTTCCTTGTTGGAACGGAGAGCATCGCCTGATGCTCTCCGAGCCAACCAGGAAACCCGTTTTTTCTTGAGTGACGTAAAGAGACCTCTGTCCCGGGCGTACCCCTGCTAGGTTACCCCCTCGGCGTA																								86_r2_L4_82_TTGAG	TGCGCACCCTTAGCGAGAGGTTTATCATTAAGGTCAACCTCTGGATGTTGTTTCGGCATCCTGCATTGAA	TCTGAGTTACTGTCTGTTTTCCTTGTTGGAACGGAGAGCATCGCCTGATGCTCTCCGAGCCAACCAGGAAACCCGTTTTTTCTTGAGTGAC	GTAAGGGTGCGCA		TGCGCACCCTTAGCGAGAGGTTTATCATTAAGGTCAACCTCTGGATGTTGTTTCGGCATCCTGCATTGAATCTGAGTTACTGTCTGTTTTCCTTGTTGGAACGGAGAGCATCGCCTGATGCTCTCCGAGCCAACCAGGAAACCCGTTTTTTCTTGAGTGACGTAAGGGTGCGCA
2914	86_r2_L4_83_TTGAG	CTGAGTTACTGTCTGTTTTCCTTGTTGGAACGGAGAGCATCGCCTGATGCTCTCCGAGCCAACCAGGAAACCCGTTTTTTCTTTGAGGAC	unaltered	GACTGCGGCGTTGGTGGTCTCATGAATCTGAGTTACTGTCTGTTTTCCTTGTTGGAACGGAGAGCATCGCCTGATGCTCTCCGAGCCAACCAGGAAACCCGTTTTTTCTTTGAGGACGTAAAGAGACCTCTGTCCCGGGCGTACGGTCATACGGCTACGTCAGAGACTGA																								86_r2_L4_83_TTGAG	TGCGCACCCTTAGCGAGAGGTTTATCATTAAGGTCAACCTCTGGATGTTGTTTCGGCATCCTGCATTGAA	TCTGAGTTACTGTCTGTTTTCCTTGTTGGAACGGAGAGCATCGCCTGATGCTCTCCGAGCCAACCAGGAAACCCGTTTTTTCTTTGAGGAC	GTAAGGGTGCGCA		TGCGCACCCTTAGCGAGAGGTTTATCATTAAGGTCAACCTCTGGATGTTGTTTCGGCATCCTGCATTGAATCTGAGTTACTGTCTGTTTTCCTTGTTGGAACGGAGAGCATCGCCTGATGCTCTCCGAGCCAACCAGGAAACCCGTTTTTTCTTTGAGGACGTAAGGGTGCGCA
2915	86_r2_L4_84_TTGAG	CTGAGTTACTGTCTGTTTTCCTTGTTGGAACGGAGAGCATCGCCTGATGCTCTCCGAGCCAACCAGGAAACCCGTTTTTTCTGTTGAGAC	unaltered	GACTGCGGCGTTGGTGGTCTCATGAATCTGAGTTACTGTCTGTTTTCCTTGTTGGAACGGAGAGCATCGCCTGATGCTCTCCGAGCCAACCAGGAAACCCGTTTTTTCTGTTGAGACGTAAAGAGACCTCTGTCCCGGGCGTAGGTTCAGGCGGCGTAATGGCGCTCGAG																								86_r2_L4_84_TTGAG	TGCGCACCCTTAGCGAGAGGTTTATCATTAAGGTCAACCTCTGGATGTTGTTTCGGCATCCTGCATTGAA	TCTGAGTTACTGTCTGTTTTCCTTGTTGGAACGGAGAGCATCGCCTGATGCTCTCCGAGCCAACCAGGAAACCCGTTTTTTCTGTTGAGAC	GTAAGGGTGCGCA		TGCGCACCCTTAGCGAGAGGTTTATCATTAAGGTCAACCTCTGGATGTTGTTTCGGCATCCTGCATTGAATCTGAGTTACTGTCTGTTTTCCTTGTTGGAACGGAGAGCATCGCCTGATGCTCTCCGAGCCAACCAGGAAACCCGTTTTTTCTGTTGAGACGTAAGGGTGCGCA
2916	86_r2_L4_85_TTGAG	CTGAGTTACTGTCTGTTTTCCTTGTTGGAACGGAGAGCATCGCCTGATGCTCTCCGAGCCAACCAGGAAACCCGTTTTTTCTGATTGAGC	unaltered	GACTGCGGCGTTGGTGGTCTCATGAATCTGAGTTACTGTCTGTTTTCCTTGTTGGAACGGAGAGCATCGCCTGATGCTCTCCGAGCCAACCAGGAAACCCGTTTTTTCTGATTGAGCGTAAAGAGACCTCTGTCCCGGGCGTAGCGAAACCCCTGTATATGTGTCGTGGC																								86_r2_L4_85_TTGAG	TGCGCACCCTTAGCGAGAGGTTTATCATTAAGGTCAACCTCTGGATGTTGTTTCGGCATCCTGCATTGAA	TCTGAGTTACTGTCTGTTTTCCTTGTTGGAACGGAGAGCATCGCCTGATGCTCTCCGAGCCAACCAGGAAACCCGTTTTTTCTGATTGAGC	GTAAGGGTGCGCA		TGCGCACCCTTAGCGAGAGGTTTATCATTAAGGTCAACCTCTGGATGTTGTTTCGGCATCCTGCATTGAATCTGAGTTACTGTCTGTTTTCCTTGTTGGAACGGAGAGCATCGCCTGATGCTCTCCGAGCCAACCAGGAAACCCGTTTTTTCTGATTGAGCGTAAGGGTGCGCA
2917	86_r2_L4_86_TTGAG	CTGAGTTACTGTCTGTTTTCCTTGTTGGAACGGAGAGCATCGCCTGATGCTCTCCGAGCCAACCAGGAAACCCGTTTTTTCTGACTTGAG	unaltered	GACTGCGGCGTTGGTGGTCTCATGAATCTGAGTTACTGTCTGTTTTCCTTGTTGGAACGGAGAGCATCGCCTGATGCTCTCCGAGCCAACCAGGAAACCCGTTTTTTCTGACTTGAGGTAAAGAGACCTCTGTCCCGGGCGTATTTCCGCGTGCACCTTCTCTTTCTCGA																								86_r2_L4_86_TTGAG	TGCGCACCCTTAGCGAGAGGTTTATCATTAAGGTCAACCTCTGGATGTTGTTTCGGCATCCTGCATTGAA	TCTGAGTTACTGTCTGTTTTCCTTGTTGGAACGGAGAGCATCGCCTGATGCTCTCCGAGCCAACCAGGAAACCCGTTTTTTCTGACTTGAG	GTAAGGGTGCGCA		TGCGCACCCTTAGCGAGAGGTTTATCATTAAGGTCAACCTCTGGATGTTGTTTCGGCATCCTGCATTGAATCTGAGTTACTGTCTGTTTTCCTTGTTGGAACGGAGAGCATCGCCTGATGCTCTCCGAGCCAACCAGGAAACCCGTTTTTTCTGACTTGAGGTAAGGGTGCGCA
2918	86_r2_L4_1_TCGGT	TCGGTCTGAGTTACTGTCTGTTTTCCTTGTTGGAACGGAGAGCATCGCCTGATGCTCTCCGAGCCAACCAGGAAACCCGTTTTTTCTGAC	unaltered	GACTGCGGCGTTGGTGGTCTCATGAATTCGGTCTGAGTTACTGTCTGTTTTCCTTGTTGGAACGGAGAGCATCGCCTGATGCTCTCCGAGCCAACCAGGAAACCCGTTTTTTCTGACGTAAAGAGACCTCTGTCCCGGGCGTACATTACGCAATATTAGGCATACCTCAC																								86_r2_L4_1_TCGGT	TGCGCACCCTTAGCGAGAGGTTTATCATTAAGGTCAACCTCTGGATGTTGTTTCGGCATCCTGCATTGAA	TTCGGTCTGAGTTACTGTCTGTTTTCCTTGTTGGAACGGAGAGCATCGCCTGATGCTCTCCGAGCCAACCAGGAAACCCGTTTTTTCTGAC	GTAAGGGTGCGCA		TGCGCACCCTTAGCGAGAGGTTTATCATTAAGGTCAACCTCTGGATGTTGTTTCGGCATCCTGCATTGAATTCGGTCTGAGTTACTGTCTGTTTTCCTTGTTGGAACGGAGAGCATCGCCTGATGCTCTCCGAGCCAACCAGGAAACCCGTTTTTTCTGACGTAAGGGTGCGCA
2919	86_r2_L4_2_TCGGT	CTCGGTTGAGTTACTGTCTGTTTTCCTTGTTGGAACGGAGAGCATCGCCTGATGCTCTCCGAGCCAACCAGGAAACCCGTTTTTTCTGAC	unaltered	GACTGCGGCGTTGGTGGTCTCATGAATCTCGGTTGAGTTACTGTCTGTTTTCCTTGTTGGAACGGAGAGCATCGCCTGATGCTCTCCGAGCCAACCAGGAAACCCGTTTTTTCTGACGTAAAGAGACCTCTGTCCCGGGCGTACAATACGATTCGGACCGCTCGAACTCT																								86_r2_L4_2_TCGGT	TGCGCACCCTTAGCGAGAGGTTTATCATTAAGGTCAACCTCTGGATGTTGTTTCGGCATCCTGCATTGAA	TCTCGGTTGAGTTACTGTCTGTTTTCCTTGTTGGAACGGAGAGCATCGCCTGATGCTCTCCGAGCCAACCAGGAAACCCGTTTTTTCTGAC	GTAAGGGTGCGCA		TGCGCACCCTTAGCGAGAGGTTTATCATTAAGGTCAACCTCTGGATGTTGTTTCGGCATCCTGCATTGAATCTCGGTTGAGTTACTGTCTGTTTTCCTTGTTGGAACGGAGAGCATCGCCTGATGCTCTCCGAGCCAACCAGGAAACCCGTTTTTTCTGACGTAAGGGTGCGCA
2920	86_r2_L4_3_TCGGT	CTTCGGTGAGTTACTGTCTGTTTTCCTTGTTGGAACGGAGAGCATCGCCTGATGCTCTCCGAGCCAACCAGGAAACCCGTTTTTTCTGAC	unaltered	GACTGCGGCGTTGGTGGTCTCATGAATCTTCGGTGAGTTACTGTCTGTTTTCCTTGTTGGAACGGAGAGCATCGCCTGATGCTCTCCGAGCCAACCAGGAAACCCGTTTTTTCTGACGTAAAGAGACCTCTGTCCCGGGCGTATAAAAACGTCTTAAAATAATCGAATGG																								86_r2_L4_3_TCGGT	TGCGCACCCTTAGCGAGAGGTTTATCATTAAGGTCAACCTCTGGATGTTGTTTCGGCATCCTGCATTGAA	TCTTCGGTGAGTTACTGTCTGTTTTCCTTGTTGGAACGGAGAGCATCGCCTGATGCTCTCCGAGCCAACCAGGAAACCCGTTTTTTCTGAC	GTAAGGGTGCGCA		TGCGCACCCTTAGCGAGAGGTTTATCATTAAGGTCAACCTCTGGATGTTGTTTCGGCATCCTGCATTGAATCTTCGGTGAGTTACTGTCTGTTTTCCTTGTTGGAACGGAGAGCATCGCCTGATGCTCTCCGAGCCAACCAGGAAACCCGTTTTTTCTGACGTAAGGGTGCGCA
2921	86_r2_L4_4_TCGGT	CTGTCGGTAGTTACTGTCTGTTTTCCTTGTTGGAACGGAGAGCATCGCCTGATGCTCTCCGAGCCAACCAGGAAACCCGTTTTTTCTGAC	unaltered	GACTGCGGCGTTGGTGGTCTCATGAATCTGTCGGTAGTTACTGTCTGTTTTCCTTGTTGGAACGGAGAGCATCGCCTGATGCTCTCCGAGCCAACCAGGAAACCCGTTTTTTCTGACGTAAAGAGACCTCTGTCCCGGGCGTAAAATATTGCGCCTTCCGGCCCCGACCG																								86_r2_L4_4_TCGGT	TGCGCACCCTTAGCGAGAGGTTTATCATTAAGGTCAACCTCTGGATGTTGTTTCGGCATCCTGCATTGAA	TCTGTCGGTAGTTACTGTCTGTTTTCCTTGTTGGAACGGAGAGCATCGCCTGATGCTCTCCGAGCCAACCAGGAAACCCGTTTTTTCTGAC	GTAAGGGTGCGCA		TGCGCACCCTTAGCGAGAGGTTTATCATTAAGGTCAACCTCTGGATGTTGTTTCGGCATCCTGCATTGAATCTGTCGGTAGTTACTGTCTGTTTTCCTTGTTGGAACGGAGAGCATCGCCTGATGCTCTCCGAGCCAACCAGGAAACCCGTTTTTTCTGACGTAAGGGTGCGCA
2922	86_r2_L4_5_TCGGT	CTGATCGGTGTTACTGTCTGTTTTCCTTGTTGGAACGGAGAGCATCGCCTGATGCTCTCCGAGCCAACCAGGAAACCCGTTTTTTCTGAC	unaltered	GACTGCGGCGTTGGTGGTCTCATGAATCTGATCGGTGTTACTGTCTGTTTTCCTTGTTGGAACGGAGAGCATCGCCTGATGCTCTCCGAGCCAACCAGGAAACCCGTTTTTTCTGACGTAAAGAGACCTCTGTCCCGGGCGTATCTAATTTCAGTCCCGCGTAAAATGAC																								86_r2_L4_5_TCGGT	TGCGCACCCTTAGCGAGAGGTTTATCATTAAGGTCAACCTCTGGATGTTGTTTCGGCATCCTGCATTGAA	TCTGATCGGTGTTACTGTCTGTTTTCCTTGTTGGAACGGAGAGCATCGCCTGATGCTCTCCGAGCCAACCAGGAAACCCGTTTTTTCTGAC	GTAAGGGTGCGCA		TGCGCACCCTTAGCGAGAGGTTTATCATTAAGGTCAACCTCTGGATGTTGTTTCGGCATCCTGCATTGAATCTGATCGGTGTTACTGTCTGTTTTCCTTGTTGGAACGGAGAGCATCGCCTGATGCTCTCCGAGCCAACCAGGAAACCCGTTTTTTCTGACGTAAGGGTGCGCA
2923	86_r2_L4_6_TCGGT	CTGAGTCGGTTTACTGTCTGTTTTCCTTGTTGGAACGGAGAGCATCGCCTGATGCTCTCCGAGCCAACCAGGAAACCCGTTTTTTCTGAC	unaltered	GACTGCGGCGTTGGTGGTCTCATGAATCTGAGTCGGTTTACTGTCTGTTTTCCTTGTTGGAACGGAGAGCATCGCCTGATGCTCTCCGAGCCAACCAGGAAACCCGTTTTTTCTGACGTAAAGAGACCTCTGTCCCGGGCGTACTGGGGCGACACGGCAGTTAGGTAAGT																								86_r2_L4_6_TCGGT	TGCGCACCCTTAGCGAGAGGTTTATCATTAAGGTCAACCTCTGGATGTTGTTTCGGCATCCTGCATTGAA	TCTGAGTCGGTTTACTGTCTGTTTTCCTTGTTGGAACGGAGAGCATCGCCTGATGCTCTCCGAGCCAACCAGGAAACCCGTTTTTTCTGAC	GTAAGGGTGCGCA		TGCGCACCCTTAGCGAGAGGTTTATCATTAAGGTCAACCTCTGGATGTTGTTTCGGCATCCTGCATTGAATCTGAGTCGGTTTACTGTCTGTTTTCCTTGTTGGAACGGAGAGCATCGCCTGATGCTCTCCGAGCCAACCAGGAAACCCGTTTTTTCTGACGTAAGGGTGCGCA
2924	86_r2_L4_7_TCGGT	CTGAGTTCGGTTACTGTCTGTTTTCCTTGTTGGAACGGAGAGCATCGCCTGATGCTCTCCGAGCCAACCAGGAAACCCGTTTTTTCTGAC	unaltered	GACTGCGGCGTTGGTGGTCTCATGAATCTGAGTTCGGTTACTGTCTGTTTTCCTTGTTGGAACGGAGAGCATCGCCTGATGCTCTCCGAGCCAACCAGGAAACCCGTTTTTTCTGACGTAAAGAGACCTCTGTCCCGGGCGTACTAAATAAGAGTGCTTGCACTAATATG																								86_r2_L4_7_TCGGT	TGCGCACCCTTAGCGAGAGGTTTATCATTAAGGTCAACCTCTGGATGTTGTTTCGGCATCCTGCATTGAA	TCTGAGTTCGGTTACTGTCTGTTTTCCTTGTTGGAACGGAGAGCATCGCCTGATGCTCTCCGAGCCAACCAGGAAACCCGTTTTTTCTGAC	GTAAGGGTGCGCA		TGCGCACCCTTAGCGAGAGGTTTATCATTAAGGTCAACCTCTGGATGTTGTTTCGGCATCCTGCATTGAATCTGAGTTCGGTTACTGTCTGTTTTCCTTGTTGGAACGGAGAGCATCGCCTGATGCTCTCCGAGCCAACCAGGAAACCCGTTTTTTCTGACGTAAGGGTGCGCA
2925	86_r2_L4_8_TCGGT	CTGAGTTTCGGTACTGTCTGTTTTCCTTGTTGGAACGGAGAGCATCGCCTGATGCTCTCCGAGCCAACCAGGAAACCCGTTTTTTCTGAC	unaltered	GACTGCGGCGTTGGTGGTCTCATGAATCTGAGTTTCGGTACTGTCTGTTTTCCTTGTTGGAACGGAGAGCATCGCCTGATGCTCTCCGAGCCAACCAGGAAACCCGTTTTTTCTGACGTAAAGAGACCTCTGTCCCGGGCGTATCTTATATTCGCATTTACGATTATCGT																								86_r2_L4_8_TCGGT	TGCGCACCCTTAGCGAGAGGTTTATCATTAAGGTCAACCTCTGGATGTTGTTTCGGCATCCTGCATTGAA	TCTGAGTTTCGGTACTGTCTGTTTTCCTTGTTGGAACGGAGAGCATCGCCTGATGCTCTCCGAGCCAACCAGGAAACCCGTTTTTTCTGAC	GTAAGGGTGCGCA		TGCGCACCCTTAGCGAGAGGTTTATCATTAAGGTCAACCTCTGGATGTTGTTTCGGCATCCTGCATTGAATCTGAGTTTCGGTACTGTCTGTTTTCCTTGTTGGAACGGAGAGCATCGCCTGATGCTCTCCGAGCCAACCAGGAAACCCGTTTTTTCTGACGTAAGGGTGCGCA
2926	86_r2_L4_9_TCGGT	CTGAGTTATCGGTCTGTCTGTTTTCCTTGTTGGAACGGAGAGCATCGCCTGATGCTCTCCGAGCCAACCAGGAAACCCGTTTTTTCTGAC	unaltered	GACTGCGGCGTTGGTGGTCTCATGAATCTGAGTTATCGGTCTGTCTGTTTTCCTTGTTGGAACGGAGAGCATCGCCTGATGCTCTCCGAGCCAACCAGGAAACCCGTTTTTTCTGACGTAAAGAGACCTCTGTCCCGGGCGTATGGCAATTACGCCGTGGGATTGACGCG																								86_r2_L4_9_TCGGT	TGCGCACCCTTAGCGAGAGGTTTATCATTAAGGTCAACCTCTGGATGTTGTTTCGGCATCCTGCATTGAA	TCTGAGTTATCGGTCTGTCTGTTTTCCTTGTTGGAACGGAGAGCATCGCCTGATGCTCTCCGAGCCAACCAGGAAACCCGTTTTTTCTGAC	GTAAGGGTGCGCA		TGCGCACCCTTAGCGAGAGGTTTATCATTAAGGTCAACCTCTGGATGTTGTTTCGGCATCCTGCATTGAATCTGAGTTATCGGTCTGTCTGTTTTCCTTGTTGGAACGGAGAGCATCGCCTGATGCTCTCCGAGCCAACCAGGAAACCCGTTTTTTCTGACGTAAGGGTGCGCA
2927	86_r2_L4_10_TCGGT	CTGAGTTACTCGGTTGTCTGTTTTCCTTGTTGGAACGGAGAGCATCGCCTGATGCTCTCCGAGCCAACCAGGAAACCCGTTTTTTCTGAC	unaltered	GACTGCGGCGTTGGTGGTCTCATGAATCTGAGTTACTCGGTTGTCTGTTTTCCTTGTTGGAACGGAGAGCATCGCCTGATGCTCTCCGAGCCAACCAGGAAACCCGTTTTTTCTGACGTAAAGAGACCTCTGTCCCGGGCGTATTCCCTAACTAAAGATAGCAGTCCATC																								86_r2_L4_10_TCGGT	TGCGCACCCTTAGCGAGAGGTTTATCATTAAGGTCAACCTCTGGATGTTGTTTCGGCATCCTGCATTGAA	TCTGAGTTACTCGGTTGTCTGTTTTCCTTGTTGGAACGGAGAGCATCGCCTGATGCTCTCCGAGCCAACCAGGAAACCCGTTTTTTCTGAC	GTAAGGGTGCGCA		TGCGCACCCTTAGCGAGAGGTTTATCATTAAGGTCAACCTCTGGATGTTGTTTCGGCATCCTGCATTGAATCTGAGTTACTCGGTTGTCTGTTTTCCTTGTTGGAACGGAGAGCATCGCCTGATGCTCTCCGAGCCAACCAGGAAACCCGTTTTTTCTGACGTAAGGGTGCGCA
2928	86_r2_L4_11_TCGGT	CTGAGTTACTTCGGTGTCTGTTTTCCTTGTTGGAACGGAGAGCATCGCCTGATGCTCTCCGAGCCAACCAGGAAACCCGTTTTTTCTGAC	unaltered	GACTGCGGCGTTGGTGGTCTCATGAATCTGAGTTACTTCGGTGTCTGTTTTCCTTGTTGGAACGGAGAGCATCGCCTGATGCTCTCCGAGCCAACCAGGAAACCCGTTTTTTCTGACGTAAAGAGACCTCTGTCCCGGGCGTACGAGCGGAGCGTACATTATAAAGCTCC																								86_r2_L4_11_TCGGT	TGCGCACCCTTAGCGAGAGGTTTATCATTAAGGTCAACCTCTGGATGTTGTTTCGGCATCCTGCATTGAA	TCTGAGTTACTTCGGTGTCTGTTTTCCTTGTTGGAACGGAGAGCATCGCCTGATGCTCTCCGAGCCAACCAGGAAACCCGTTTTTTCTGAC	GTAAGGGTGCGCA		TGCGCACCCTTAGCGAGAGGTTTATCATTAAGGTCAACCTCTGGATGTTGTTTCGGCATCCTGCATTGAATCTGAGTTACTTCGGTGTCTGTTTTCCTTGTTGGAACGGAGAGCATCGCCTGATGCTCTCCGAGCCAACCAGGAAACCCGTTTTTTCTGACGTAAGGGTGCGCA
2929	86_r2_L4_12_TCGGT	CTGAGTTACTGTCGGTTCTGTTTTCCTTGTTGGAACGGAGAGCATCGCCTGATGCTCTCCGAGCCAACCAGGAAACCCGTTTTTTCTGAC	unaltered	GACTGCGGCGTTGGTGGTCTCATGAATCTGAGTTACTGTCGGTTCTGTTTTCCTTGTTGGAACGGAGAGCATCGCCTGATGCTCTCCGAGCCAACCAGGAAACCCGTTTTTTCTGACGTAAAGAGACCTCTGTCCCGGGCGTACCCCGCTCCTCTCAAAATCAATTCCGT																								86_r2_L4_12_TCGGT	TGCGCACCCTTAGCGAGAGGTTTATCATTAAGGTCAACCTCTGGATGTTGTTTCGGCATCCTGCATTGAA	TCTGAGTTACTGTCGGTTCTGTTTTCCTTGTTGGAACGGAGAGCATCGCCTGATGCTCTCCGAGCCAACCAGGAAACCCGTTTTTTCTGAC	GTAAGGGTGCGCA		TGCGCACCCTTAGCGAGAGGTTTATCATTAAGGTCAACCTCTGGATGTTGTTTCGGCATCCTGCATTGAATCTGAGTTACTGTCGGTTCTGTTTTCCTTGTTGGAACGGAGAGCATCGCCTGATGCTCTCCGAGCCAACCAGGAAACCCGTTTTTTCTGACGTAAGGGTGCGCA
2930	86_r2_L4_13_TCGGT	CTGAGTTACTGTTCGGTCTGTTTTCCTTGTTGGAACGGAGAGCATCGCCTGATGCTCTCCGAGCCAACCAGGAAACCCGTTTTTTCTGAC	unaltered	GACTGCGGCGTTGGTGGTCTCATGAATCTGAGTTACTGTTCGGTCTGTTTTCCTTGTTGGAACGGAGAGCATCGCCTGATGCTCTCCGAGCCAACCAGGAAACCCGTTTTTTCTGACGTAAAGAGACCTCTGTCCCGGGCGTAGCTTGGAGTTAGTTAGTCATGCCGCCC																								86_r2_L4_13_TCGGT	TGCGCACCCTTAGCGAGAGGTTTATCATTAAGGTCAACCTCTGGATGTTGTTTCGGCATCCTGCATTGAA	TCTGAGTTACTGTTCGGTCTGTTTTCCTTGTTGGAACGGAGAGCATCGCCTGATGCTCTCCGAGCCAACCAGGAAACCCGTTTTTTCTGAC	GTAAGGGTGCGCA		TGCGCACCCTTAGCGAGAGGTTTATCATTAAGGTCAACCTCTGGATGTTGTTTCGGCATCCTGCATTGAATCTGAGTTACTGTTCGGTCTGTTTTCCTTGTTGGAACGGAGAGCATCGCCTGATGCTCTCCGAGCCAACCAGGAAACCCGTTTTTTCTGACGTAAGGGTGCGCA
2931	86_r2_L4_14_TCGGT	CTGAGTTACTGTCTCGGTTGTTTTCCTTGTTGGAACGGAGAGCATCGCCTGATGCTCTCCGAGCCAACCAGGAAACCCGTTTTTTCTGAC	unaltered	GACTGCGGCGTTGGTGGTCTCATGAATCTGAGTTACTGTCTCGGTTGTTTTCCTTGTTGGAACGGAGAGCATCGCCTGATGCTCTCCGAGCCAACCAGGAAACCCGTTTTTTCTGACGTAAAGAGACCTCTGTCCCGGGCGTAAGTTCAAGGGGTCCCTGCATCGGCCAA																								86_r2_L4_14_TCGGT	TGCGCACCCTTAGCGAGAGGTTTATCATTAAGGTCAACCTCTGGATGTTGTTTCGGCATCCTGCATTGAA	TCTGAGTTACTGTCTCGGTTGTTTTCCTTGTTGGAACGGAGAGCATCGCCTGATGCTCTCCGAGCCAACCAGGAAACCCGTTTTTTCTGAC	GTAAGGGTGCGCA		TGCGCACCCTTAGCGAGAGGTTTATCATTAAGGTCAACCTCTGGATGTTGTTTCGGCATCCTGCATTGAATCTGAGTTACTGTCTCGGTTGTTTTCCTTGTTGGAACGGAGAGCATCGCCTGATGCTCTCCGAGCCAACCAGGAAACCCGTTTTTTCTGACGTAAGGGTGCGCA
2932	86_r2_L4_15_TCGGT	CTGAGTTACTGTCTTCGGTGTTTTCCTTGTTGGAACGGAGAGCATCGCCTGATGCTCTCCGAGCCAACCAGGAAACCCGTTTTTTCTGAC	unaltered	GACTGCGGCGTTGGTGGTCTCATGAATCTGAGTTACTGTCTTCGGTGTTTTCCTTGTTGGAACGGAGAGCATCGCCTGATGCTCTCCGAGCCAACCAGGAAACCCGTTTTTTCTGACGTAAAGAGACCTCTGTCCCGGGCGTAGCATACGACCGCCCGGACCCACTACAG																								86_r2_L4_15_TCGGT	TGCGCACCCTTAGCGAGAGGTTTATCATTAAGGTCAACCTCTGGATGTTGTTTCGGCATCCTGCATTGAA	TCTGAGTTACTGTCTTCGGTGTTTTCCTTGTTGGAACGGAGAGCATCGCCTGATGCTCTCCGAGCCAACCAGGAAACCCGTTTTTTCTGAC	GTAAGGGTGCGCA		TGCGCACCCTTAGCGAGAGGTTTATCATTAAGGTCAACCTCTGGATGTTGTTTCGGCATCCTGCATTGAATCTGAGTTACTGTCTTCGGTGTTTTCCTTGTTGGAACGGAGAGCATCGCCTGATGCTCTCCGAGCCAACCAGGAAACCCGTTTTTTCTGACGTAAGGGTGCGCA
2933	86_r2_L4_16_TCGGT	CTGAGTTACTGTCTGTCGGTTTTTCCTTGTTGGAACGGAGAGCATCGCCTGATGCTCTCCGAGCCAACCAGGAAACCCGTTTTTTCTGAC	unaltered	GACTGCGGCGTTGGTGGTCTCATGAATCTGAGTTACTGTCTGTCGGTTTTTCCTTGTTGGAACGGAGAGCATCGCCTGATGCTCTCCGAGCCAACCAGGAAACCCGTTTTTTCTGACGTAAAGAGACCTCTGTCCCGGGCGTAGGCCGGAGTAGGCGGGTCTCCCCACTG																								86_r2_L4_16_TCGGT	TGCGCACCCTTAGCGAGAGGTTTATCATTAAGGTCAACCTCTGGATGTTGTTTCGGCATCCTGCATTGAA	TCTGAGTTACTGTCTGTCGGTTTTTCCTTGTTGGAACGGAGAGCATCGCCTGATGCTCTCCGAGCCAACCAGGAAACCCGTTTTTTCTGAC	GTAAGGGTGCGCA		TGCGCACCCTTAGCGAGAGGTTTATCATTAAGGTCAACCTCTGGATGTTGTTTCGGCATCCTGCATTGAATCTGAGTTACTGTCTGTCGGTTTTTCCTTGTTGGAACGGAGAGCATCGCCTGATGCTCTCCGAGCCAACCAGGAAACCCGTTTTTTCTGACGTAAGGGTGCGCA
2934	86_r2_L4_17_TCGGT	CTGAGTTACTGTCTGTTCGGTTTTCCTTGTTGGAACGGAGAGCATCGCCTGATGCTCTCCGAGCCAACCAGGAAACCCGTTTTTTCTGAC	unaltered	GACTGCGGCGTTGGTGGTCTCATGAATCTGAGTTACTGTCTGTTCGGTTTTCCTTGTTGGAACGGAGAGCATCGCCTGATGCTCTCCGAGCCAACCAGGAAACCCGTTTTTTCTGACGTAAAGAGACCTCTGTCCCGGGCGTAGTTTTTTTCCTGCGGAGCTCATCAACA																								86_r2_L4_17_TCGGT	TGCGCACCCTTAGCGAGAGGTTTATCATTAAGGTCAACCTCTGGATGTTGTTTCGGCATCCTGCATTGAA	TCTGAGTTACTGTCTGTTCGGTTTTCCTTGTTGGAACGGAGAGCATCGCCTGATGCTCTCCGAGCCAACCAGGAAACCCGTTTTTTCTGAC	GTAAGGGTGCGCA		TGCGCACCCTTAGCGAGAGGTTTATCATTAAGGTCAACCTCTGGATGTTGTTTCGGCATCCTGCATTGAATCTGAGTTACTGTCTGTTCGGTTTTCCTTGTTGGAACGGAGAGCATCGCCTGATGCTCTCCGAGCCAACCAGGAAACCCGTTTTTTCTGACGTAAGGGTGCGCA
2935	86_r2_L4_18_TCGGT	CTGAGTTACTGTCTGTTTCGGTTTCCTTGTTGGAACGGAGAGCATCGCCTGATGCTCTCCGAGCCAACCAGGAAACCCGTTTTTTCTGAC	unaltered	GACTGCGGCGTTGGTGGTCTCATGAATCTGAGTTACTGTCTGTTTCGGTTTCCTTGTTGGAACGGAGAGCATCGCCTGATGCTCTCCGAGCCAACCAGGAAACCCGTTTTTTCTGACGTAAAGAGACCTCTGTCCCGGGCGTATAGGCTCAACGCTACTTTCTCAAGCAT																								86_r2_L4_18_TCGGT	TGCGCACCCTTAGCGAGAGGTTTATCATTAAGGTCAACCTCTGGATGTTGTTTCGGCATCCTGCATTGAA	TCTGAGTTACTGTCTGTTTCGGTTTCCTTGTTGGAACGGAGAGCATCGCCTGATGCTCTCCGAGCCAACCAGGAAACCCGTTTTTTCTGAC	GTAAGGGTGCGCA		TGCGCACCCTTAGCGAGAGGTTTATCATTAAGGTCAACCTCTGGATGTTGTTTCGGCATCCTGCATTGAATCTGAGTTACTGTCTGTTTCGGTTTCCTTGTTGGAACGGAGAGCATCGCCTGATGCTCTCCGAGCCAACCAGGAAACCCGTTTTTTCTGACGTAAGGGTGCGCA
2936	86_r2_L4_19_TCGGT	CTGAGTTACTGTCTGTTTTCGGTTCCTTGTTGGAACGGAGAGCATCGCCTGATGCTCTCCGAGCCAACCAGGAAACCCGTTTTTTCTGAC	unaltered	GACTGCGGCGTTGGTGGTCTCATGAATCTGAGTTACTGTCTGTTTTCGGTTCCTTGTTGGAACGGAGAGCATCGCCTGATGCTCTCCGAGCCAACCAGGAAACCCGTTTTTTCTGACGTAAAGAGACCTCTGTCCCGGGCGTATGCCGTAACGAGGTACATGCCCTCCTA																								86_r2_L4_19_TCGGT	TGCGCACCCTTAGCGAGAGGTTTATCATTAAGGTCAACCTCTGGATGTTGTTTCGGCATCCTGCATTGAA	TCTGAGTTACTGTCTGTTTTCGGTTCCTTGTTGGAACGGAGAGCATCGCCTGATGCTCTCCGAGCCAACCAGGAAACCCGTTTTTTCTGAC	GTAAGGGTGCGCA		TGCGCACCCTTAGCGAGAGGTTTATCATTAAGGTCAACCTCTGGATGTTGTTTCGGCATCCTGCATTGAATCTGAGTTACTGTCTGTTTTCGGTTCCTTGTTGGAACGGAGAGCATCGCCTGATGCTCTCCGAGCCAACCAGGAAACCCGTTTTTTCTGACGTAAGGGTGCGCA
2937	86_r2_L4_20_TCGGT	CTGAGTTACTGTCTGTTTTTCGGTCCTTGTTGGAACGGAGAGCATCGCCTGATGCTCTCCGAGCCAACCAGGAAACCCGTTTTTTCTGAC	unaltered	GACTGCGGCGTTGGTGGTCTCATGAATCTGAGTTACTGTCTGTTTTTCGGTCCTTGTTGGAACGGAGAGCATCGCCTGATGCTCTCCGAGCCAACCAGGAAACCCGTTTTTTCTGACGTAAAGAGACCTCTGTCCCGGGCGTAAAGAATACCGCGGGTCGTTGGGTAAAA																								86_r2_L4_20_TCGGT	TGCGCACCCTTAGCGAGAGGTTTATCATTAAGGTCAACCTCTGGATGTTGTTTCGGCATCCTGCATTGAA	TCTGAGTTACTGTCTGTTTTTCGGTCCTTGTTGGAACGGAGAGCATCGCCTGATGCTCTCCGAGCCAACCAGGAAACCCGTTTTTTCTGAC	GTAAGGGTGCGCA		TGCGCACCCTTAGCGAGAGGTTTATCATTAAGGTCAACCTCTGGATGTTGTTTCGGCATCCTGCATTGAATCTGAGTTACTGTCTGTTTTTCGGTCCTTGTTGGAACGGAGAGCATCGCCTGATGCTCTCCGAGCCAACCAGGAAACCCGTTTTTTCTGACGTAAGGGTGCGCA
2938	86_r2_L4_21_TCGGT	CTGAGTTACTGTCTGTTTTCTCGGTCTTGTTGGAACGGAGAGCATCGCCTGATGCTCTCCGAGCCAACCAGGAAACCCGTTTTTTCTGAC	unaltered	GACTGCGGCGTTGGTGGTCTCATGAATCTGAGTTACTGTCTGTTTTCTCGGTCTTGTTGGAACGGAGAGCATCGCCTGATGCTCTCCGAGCCAACCAGGAAACCCGTTTTTTCTGACGTAAAGAGACCTCTGTCCCGGGCGTAAATACCCCTCAAAGCCCTGACCTCATG																								86_r2_L4_21_TCGGT	TGCGCACCCTTAGCGAGAGGTTTATCATTAAGGTCAACCTCTGGATGTTGTTTCGGCATCCTGCATTGAA	TCTGAGTTACTGTCTGTTTTCTCGGTCTTGTTGGAACGGAGAGCATCGCCTGATGCTCTCCGAGCCAACCAGGAAACCCGTTTTTTCTGAC	GTAAGGGTGCGCA		TGCGCACCCTTAGCGAGAGGTTTATCATTAAGGTCAACCTCTGGATGTTGTTTCGGCATCCTGCATTGAATCTGAGTTACTGTCTGTTTTCTCGGTCTTGTTGGAACGGAGAGCATCGCCTGATGCTCTCCGAGCCAACCAGGAAACCCGTTTTTTCTGACGTAAGGGTGCGCA
2939	86_r2_L4_22_TCGGT	CTGAGTTACTGTCTGTTTTCCTCGGTTTGTTGGAACGGAGAGCATCGCCTGATGCTCTCCGAGCCAACCAGGAAACCCGTTTTTTCTGAC	unaltered	GACTGCGGCGTTGGTGGTCTCATGAATCTGAGTTACTGTCTGTTTTCCTCGGTTTGTTGGAACGGAGAGCATCGCCTGATGCTCTCCGAGCCAACCAGGAAACCCGTTTTTTCTGACGTAAAGAGACCTCTGTCCCGGGCGTATGTGGCTAGAACGCGTAGTGTGGACAA																								86_r2_L4_22_TCGGT	TGCGCACCCTTAGCGAGAGGTTTATCATTAAGGTCAACCTCTGGATGTTGTTTCGGCATCCTGCATTGAA	TCTGAGTTACTGTCTGTTTTCCTCGGTTTGTTGGAACGGAGAGCATCGCCTGATGCTCTCCGAGCCAACCAGGAAACCCGTTTTTTCTGAC	GTAAGGGTGCGCA		TGCGCACCCTTAGCGAGAGGTTTATCATTAAGGTCAACCTCTGGATGTTGTTTCGGCATCCTGCATTGAATCTGAGTTACTGTCTGTTTTCCTCGGTTTGTTGGAACGGAGAGCATCGCCTGATGCTCTCCGAGCCAACCAGGAAACCCGTTTTTTCTGACGTAAGGGTGCGCA
2940	86_r2_L4_23_TCGGT	CTGAGTTACTGTCTGTTTTCCTTCGGTTGTTGGAACGGAGAGCATCGCCTGATGCTCTCCGAGCCAACCAGGAAACCCGTTTTTTCTGAC	unaltered	GACTGCGGCGTTGGTGGTCTCATGAATCTGAGTTACTGTCTGTTTTCCTTCGGTTGTTGGAACGGAGAGCATCGCCTGATGCTCTCCGAGCCAACCAGGAAACCCGTTTTTTCTGACGTAAAGAGACCTCTGTCCCGGGCGTAGTGGCGATTCGTCGTTGTTCGGGGAGG																								86_r2_L4_23_TCGGT	TGCGCACCCTTAGCGAGAGGTTTATCATTAAGGTCAACCTCTGGATGTTGTTTCGGCATCCTGCATTGAA	TCTGAGTTACTGTCTGTTTTCCTTCGGTTGTTGGAACGGAGAGCATCGCCTGATGCTCTCCGAGCCAACCAGGAAACCCGTTTTTTCTGAC	GTAAGGGTGCGCA		TGCGCACCCTTAGCGAGAGGTTTATCATTAAGGTCAACCTCTGGATGTTGTTTCGGCATCCTGCATTGAATCTGAGTTACTGTCTGTTTTCCTTCGGTTGTTGGAACGGAGAGCATCGCCTGATGCTCTCCGAGCCAACCAGGAAACCCGTTTTTTCTGACGTAAGGGTGCGCA
2941	86_r2_L4_24_TCGGT	CTGAGTTACTGTCTGTTTTCCTTTCGGTGTTGGAACGGAGAGCATCGCCTGATGCTCTCCGAGCCAACCAGGAAACCCGTTTTTTCTGAC	unaltered	GACTGCGGCGTTGGTGGTCTCATGAATCTGAGTTACTGTCTGTTTTCCTTTCGGTGTTGGAACGGAGAGCATCGCCTGATGCTCTCCGAGCCAACCAGGAAACCCGTTTTTTCTGACGTAAAGAGACCTCTGTCCCGGGCGTATAAGCTTTACTCTCGACTGACTCTCAT																								86_r2_L4_24_TCGGT	TGCGCACCCTTAGCGAGAGGTTTATCATTAAGGTCAACCTCTGGATGTTGTTTCGGCATCCTGCATTGAA	TCTGAGTTACTGTCTGTTTTCCTTTCGGTGTTGGAACGGAGAGCATCGCCTGATGCTCTCCGAGCCAACCAGGAAACCCGTTTTTTCTGAC	GTAAGGGTGCGCA		TGCGCACCCTTAGCGAGAGGTTTATCATTAAGGTCAACCTCTGGATGTTGTTTCGGCATCCTGCATTGAATCTGAGTTACTGTCTGTTTTCCTTTCGGTGTTGGAACGGAGAGCATCGCCTGATGCTCTCCGAGCCAACCAGGAAACCCGTTTTTTCTGACGTAAGGGTGCGCA
2942	86_r2_L4_25_TCGGT	CTGAGTTACTGTCTGTTTTCCTTGTCGGTTTGGAACGGAGAGCATCGCCTGATGCTCTCCGAGCCAACCAGGAAACCCGTTTTTTCTGAC	unaltered	GACTGCGGCGTTGGTGGTCTCATGAATCTGAGTTACTGTCTGTTTTCCTTGTCGGTTTGGAACGGAGAGCATCGCCTGATGCTCTCCGAGCCAACCAGGAAACCCGTTTTTTCTGACGTAAAGAGACCTCTGTCCCGGGCGTATGCTACTGACTAACCACAGTTTACTAA																								86_r2_L4_25_TCGGT	TGCGCACCCTTAGCGAGAGGTTTATCATTAAGGTCAACCTCTGGATGTTGTTTCGGCATCCTGCATTGAA	TCTGAGTTACTGTCTGTTTTCCTTGTCGGTTTGGAACGGAGAGCATCGCCTGATGCTCTCCGAGCCAACCAGGAAACCCGTTTTTTCTGAC	GTAAGGGTGCGCA		TGCGCACCCTTAGCGAGAGGTTTATCATTAAGGTCAACCTCTGGATGTTGTTTCGGCATCCTGCATTGAATCTGAGTTACTGTCTGTTTTCCTTGTCGGTTTGGAACGGAGAGCATCGCCTGATGCTCTCCGAGCCAACCAGGAAACCCGTTTTTTCTGACGTAAGGGTGCGCA
2943	86_r2_L4_26_TCGGT	CTGAGTTACTGTCTGTTTTCCTTGTTCGGTTGGAACGGAGAGCATCGCCTGATGCTCTCCGAGCCAACCAGGAAACCCGTTTTTTCTGAC	unaltered	GACTGCGGCGTTGGTGGTCTCATGAATCTGAGTTACTGTCTGTTTTCCTTGTTCGGTTGGAACGGAGAGCATCGCCTGATGCTCTCCGAGCCAACCAGGAAACCCGTTTTTTCTGACGTAAAGAGACCTCTGTCCCGGGCGTATCTACAATGGGGGCGTCATCGACAACG																								86_r2_L4_26_TCGGT	TGCGCACCCTTAGCGAGAGGTTTATCATTAAGGTCAACCTCTGGATGTTGTTTCGGCATCCTGCATTGAA	TCTGAGTTACTGTCTGTTTTCCTTGTTCGGTTGGAACGGAGAGCATCGCCTGATGCTCTCCGAGCCAACCAGGAAACCCGTTTTTTCTGAC	GTAAGGGTGCGCA		TGCGCACCCTTAGCGAGAGGTTTATCATTAAGGTCAACCTCTGGATGTTGTTTCGGCATCCTGCATTGAATCTGAGTTACTGTCTGTTTTCCTTGTTCGGTTGGAACGGAGAGCATCGCCTGATGCTCTCCGAGCCAACCAGGAAACCCGTTTTTTCTGACGTAAGGGTGCGCA
2944	86_r2_L4_27_TCGGT	CTGAGTTACTGTCTGTTTTCCTTGTTTCGGTGGAACGGAGAGCATCGCCTGATGCTCTCCGAGCCAACCAGGAAACCCGTTTTTTCTGAC	unaltered	GACTGCGGCGTTGGTGGTCTCATGAATCTGAGTTACTGTCTGTTTTCCTTGTTTCGGTGGAACGGAGAGCATCGCCTGATGCTCTCCGAGCCAACCAGGAAACCCGTTTTTTCTGACGTAAAGAGACCTCTGTCCCGGGCGTAGAGCCTCTACTCAACTCACCGCTCAAT																								86_r2_L4_27_TCGGT	TGCGCACCCTTAGCGAGAGGTTTATCATTAAGGTCAACCTCTGGATGTTGTTTCGGCATCCTGCATTGAA	TCTGAGTTACTGTCTGTTTTCCTTGTTTCGGTGGAACGGAGAGCATCGCCTGATGCTCTCCGAGCCAACCAGGAAACCCGTTTTTTCTGAC	GTAAGGGTGCGCA		TGCGCACCCTTAGCGAGAGGTTTATCATTAAGGTCAACCTCTGGATGTTGTTTCGGCATCCTGCATTGAATCTGAGTTACTGTCTGTTTTCCTTGTTTCGGTGGAACGGAGAGCATCGCCTGATGCTCTCCGAGCCAACCAGGAAACCCGTTTTTTCTGACGTAAGGGTGCGCA
2945	86_r2_L4_28_TCGGT	CTGAGTTACTGTCTGTTTTCCTTGTTGTCGGTGAACGGAGAGCATCGCCTGATGCTCTCCGAGCCAACCAGGAAACCCGTTTTTTCTGAC	unaltered	GACTGCGGCGTTGGTGGTCTCATGAATCTGAGTTACTGTCTGTTTTCCTTGTTGTCGGTGAACGGAGAGCATCGCCTGATGCTCTCCGAGCCAACCAGGAAACCCGTTTTTTCTGACGTAAAGAGACCTCTGTCCCGGGCGTATCTCGAGGTCAATCCGTTCTCAGGGCG																								86_r2_L4_28_TCGGT	TGCGCACCCTTAGCGAGAGGTTTATCATTAAGGTCAACCTCTGGATGTTGTTTCGGCATCCTGCATTGAA	TCTGAGTTACTGTCTGTTTTCCTTGTTGTCGGTGAACGGAGAGCATCGCCTGATGCTCTCCGAGCCAACCAGGAAACCCGTTTTTTCTGAC	GTAAGGGTGCGCA		TGCGCACCCTTAGCGAGAGGTTTATCATTAAGGTCAACCTCTGGATGTTGTTTCGGCATCCTGCATTGAATCTGAGTTACTGTCTGTTTTCCTTGTTGTCGGTGAACGGAGAGCATCGCCTGATGCTCTCCGAGCCAACCAGGAAACCCGTTTTTTCTGACGTAAGGGTGCGCA
2946	86_r2_L4_29_TCGGT	CTGAGTTACTGTCTGTTTTCCTTGTTGGTCGGTAACGGAGAGCATCGCCTGATGCTCTCCGAGCCAACCAGGAAACCCGTTTTTTCTGAC	unaltered	GACTGCGGCGTTGGTGGTCTCATGAATCTGAGTTACTGTCTGTTTTCCTTGTTGGTCGGTAACGGAGAGCATCGCCTGATGCTCTCCGAGCCAACCAGGAAACCCGTTTTTTCTGACGTAAAGAGACCTCTGTCCCGGGCGTAGCTGTTAGTATGCAGGTTACCGCGGAG																								86_r2_L4_29_TCGGT	TGCGCACCCTTAGCGAGAGGTTTATCATTAAGGTCAACCTCTGGATGTTGTTTCGGCATCCTGCATTGAA	TCTGAGTTACTGTCTGTTTTCCTTGTTGGTCGGTAACGGAGAGCATCGCCTGATGCTCTCCGAGCCAACCAGGAAACCCGTTTTTTCTGAC	GTAAGGGTGCGCA		TGCGCACCCTTAGCGAGAGGTTTATCATTAAGGTCAACCTCTGGATGTTGTTTCGGCATCCTGCATTGAATCTGAGTTACTGTCTGTTTTCCTTGTTGGTCGGTAACGGAGAGCATCGCCTGATGCTCTCCGAGCCAACCAGGAAACCCGTTTTTTCTGACGTAAGGGTGCGCA
2947	86_r2_L4_30_TCGGT	CTGAGTTACTGTCTGTTTTCCTTGTTGGATCGGTACGGAGAGCATCGCCTGATGCTCTCCGAGCCAACCAGGAAACCCGTTTTTTCTGAC	unaltered	GACTGCGGCGTTGGTGGTCTCATGAATCTGAGTTACTGTCTGTTTTCCTTGTTGGATCGGTACGGAGAGCATCGCCTGATGCTCTCCGAGCCAACCAGGAAACCCGTTTTTTCTGACGTAAAGAGACCTCTGTCCCGGGCGTACTCTGTTAATTCATTCGGTGGTCGCTT																								86_r2_L4_30_TCGGT	TGCGCACCCTTAGCGAGAGGTTTATCATTAAGGTCAACCTCTGGATGTTGTTTCGGCATCCTGCATTGAA	TCTGAGTTACTGTCTGTTTTCCTTGTTGGATCGGTACGGAGAGCATCGCCTGATGCTCTCCGAGCCAACCAGGAAACCCGTTTTTTCTGAC	GTAAGGGTGCGCA		TGCGCACCCTTAGCGAGAGGTTTATCATTAAGGTCAACCTCTGGATGTTGTTTCGGCATCCTGCATTGAATCTGAGTTACTGTCTGTTTTCCTTGTTGGATCGGTACGGAGAGCATCGCCTGATGCTCTCCGAGCCAACCAGGAAACCCGTTTTTTCTGACGTAAGGGTGCGCA
2948	86_r2_L4_31_TCGGT	CTGAGTTACTGTCTGTTTTCCTTGTTGGAATCGGTCGGAGAGCATCGCCTGATGCTCTCCGAGCCAACCAGGAAACCCGTTTTTTCTGAC	unaltered	GACTGCGGCGTTGGTGGTCTCATGAATCTGAGTTACTGTCTGTTTTCCTTGTTGGAATCGGTCGGAGAGCATCGCCTGATGCTCTCCGAGCCAACCAGGAAACCCGTTTTTTCTGACGTAAAGAGACCTCTGTCCCGGGCGTAGTAGCGAAGACAAGATGAATCTTTAAT																								86_r2_L4_31_TCGGT	TGCGCACCCTTAGCGAGAGGTTTATCATTAAGGTCAACCTCTGGATGTTGTTTCGGCATCCTGCATTGAA	TCTGAGTTACTGTCTGTTTTCCTTGTTGGAATCGGTCGGAGAGCATCGCCTGATGCTCTCCGAGCCAACCAGGAAACCCGTTTTTTCTGAC	GTAAGGGTGCGCA		TGCGCACCCTTAGCGAGAGGTTTATCATTAAGGTCAACCTCTGGATGTTGTTTCGGCATCCTGCATTGAATCTGAGTTACTGTCTGTTTTCCTTGTTGGAATCGGTCGGAGAGCATCGCCTGATGCTCTCCGAGCCAACCAGGAAACCCGTTTTTTCTGACGTAAGGGTGCGCA
2949	86_r2_L4_32_TCGGT	CTGAGTTACTGTCTGTTTTCCTTGTTGGAACTCGGTGGAGAGCATCGCCTGATGCTCTCCGAGCCAACCAGGAAACCCGTTTTTTCTGAC	unaltered	GACTGCGGCGTTGGTGGTCTCATGAATCTGAGTTACTGTCTGTTTTCCTTGTTGGAACTCGGTGGAGAGCATCGCCTGATGCTCTCCGAGCCAACCAGGAAACCCGTTTTTTCTGACGTAAAGAGACCTCTGTCCCGGGCGTAACAGTTGTGCGCGCACAAATACGAATA																								86_r2_L4_32_TCGGT	TGCGCACCCTTAGCGAGAGGTTTATCATTAAGGTCAACCTCTGGATGTTGTTTCGGCATCCTGCATTGAA	TCTGAGTTACTGTCTGTTTTCCTTGTTGGAACTCGGTGGAGAGCATCGCCTGATGCTCTCCGAGCCAACCAGGAAACCCGTTTTTTCTGAC	GTAAGGGTGCGCA		TGCGCACCCTTAGCGAGAGGTTTATCATTAAGGTCAACCTCTGGATGTTGTTTCGGCATCCTGCATTGAATCTGAGTTACTGTCTGTTTTCCTTGTTGGAACTCGGTGGAGAGCATCGCCTGATGCTCTCCGAGCCAACCAGGAAACCCGTTTTTTCTGACGTAAGGGTGCGCA
2950	86_r2_L4_33_TCGGT	CTGAGTTACTGTCTGTTTTCCTTGTTGGAACGTCGGTGAGAGCATCGCCTGATGCTCTCCGAGCCAACCAGGAAACCCGTTTTTTCTGAC	unaltered	GACTGCGGCGTTGGTGGTCTCATGAATCTGAGTTACTGTCTGTTTTCCTTGTTGGAACGTCGGTGAGAGCATCGCCTGATGCTCTCCGAGCCAACCAGGAAACCCGTTTTTTCTGACGTAAAGAGACCTCTGTCCCGGGCGTATAAACAAACACGGCTCATTTCGATTAC																								86_r2_L4_33_TCGGT	TGCGCACCCTTAGCGAGAGGTTTATCATTAAGGTCAACCTCTGGATGTTGTTTCGGCATCCTGCATTGAA	TCTGAGTTACTGTCTGTTTTCCTTGTTGGAACGTCGGTGAGAGCATCGCCTGATGCTCTCCGAGCCAACCAGGAAACCCGTTTTTTCTGAC	GTAAGGGTGCGCA		TGCGCACCCTTAGCGAGAGGTTTATCATTAAGGTCAACCTCTGGATGTTGTTTCGGCATCCTGCATTGAATCTGAGTTACTGTCTGTTTTCCTTGTTGGAACGTCGGTGAGAGCATCGCCTGATGCTCTCCGAGCCAACCAGGAAACCCGTTTTTTCTGACGTAAGGGTGCGCA
2951	86_r2_L4_34_TCGGT	CTGAGTTACTGTCTGTTTTCCTTGTTGGAACGGTCGGTAGAGCATCGCCTGATGCTCTCCGAGCCAACCAGGAAACCCGTTTTTTCTGAC	unaltered	GACTGCGGCGTTGGTGGTCTCATGAATCTGAGTTACTGTCTGTTTTCCTTGTTGGAACGGTCGGTAGAGCATCGCCTGATGCTCTCCGAGCCAACCAGGAAACCCGTTTTTTCTGACGTAAAGAGACCTCTGTCCCGGGCGTATATCGGCCGTCAACGATGCATCCTGGG																								86_r2_L4_34_TCGGT	TGCGCACCCTTAGCGAGAGGTTTATCATTAAGGTCAACCTCTGGATGTTGTTTCGGCATCCTGCATTGAA	TCTGAGTTACTGTCTGTTTTCCTTGTTGGAACGGTCGGTAGAGCATCGCCTGATGCTCTCCGAGCCAACCAGGAAACCCGTTTTTTCTGAC	GTAAGGGTGCGCA		TGCGCACCCTTAGCGAGAGGTTTATCATTAAGGTCAACCTCTGGATGTTGTTTCGGCATCCTGCATTGAATCTGAGTTACTGTCTGTTTTCCTTGTTGGAACGGTCGGTAGAGCATCGCCTGATGCTCTCCGAGCCAACCAGGAAACCCGTTTTTTCTGACGTAAGGGTGCGCA
2952	86_r2_L4_35_TCGGT	CTGAGTTACTGTCTGTTTTCCTTGTTGGAACGGATCGGTGAGCATCGCCTGATGCTCTCCGAGCCAACCAGGAAACCCGTTTTTTCTGAC	unaltered	GACTGCGGCGTTGGTGGTCTCATGAATCTGAGTTACTGTCTGTTTTCCTTGTTGGAACGGATCGGTGAGCATCGCCTGATGCTCTCCGAGCCAACCAGGAAACCCGTTTTTTCTGACGTAAAGAGACCTCTGTCCCGGGCGTACATCCCTGGTTCGCCTGACTTCTAGTA																								86_r2_L4_35_TCGGT	TGCGCACCCTTAGCGAGAGGTTTATCATTAAGGTCAACCTCTGGATGTTGTTTCGGCATCCTGCATTGAA	TCTGAGTTACTGTCTGTTTTCCTTGTTGGAACGGATCGGTGAGCATCGCCTGATGCTCTCCGAGCCAACCAGGAAACCCGTTTTTTCTGAC	GTAAGGGTGCGCA		TGCGCACCCTTAGCGAGAGGTTTATCATTAAGGTCAACCTCTGGATGTTGTTTCGGCATCCTGCATTGAATCTGAGTTACTGTCTGTTTTCCTTGTTGGAACGGATCGGTGAGCATCGCCTGATGCTCTCCGAGCCAACCAGGAAACCCGTTTTTTCTGACGTAAGGGTGCGCA
2953	86_r2_L4_36_TCGGT	CTGAGTTACTGTCTGTTTTCCTTGTTGGAACGGAGTCGGTAGCATCGCCTGATGCTCTCCGAGCCAACCAGGAAACCCGTTTTTTCTGAC	unaltered	GACTGCGGCGTTGGTGGTCTCATGAATCTGAGTTACTGTCTGTTTTCCTTGTTGGAACGGAGTCGGTAGCATCGCCTGATGCTCTCCGAGCCAACCAGGAAACCCGTTTTTTCTGACGTAAAGAGACCTCTGTCCCGGGCGTACCCCTGAGCACCAATGCCTGCATGTCC																								86_r2_L4_36_TCGGT	TGCGCACCCTTAGCGAGAGGTTTATCATTAAGGTCAACCTCTGGATGTTGTTTCGGCATCCTGCATTGAA	TCTGAGTTACTGTCTGTTTTCCTTGTTGGAACGGAGTCGGTAGCATCGCCTGATGCTCTCCGAGCCAACCAGGAAACCCGTTTTTTCTGAC	GTAAGGGTGCGCA		TGCGCACCCTTAGCGAGAGGTTTATCATTAAGGTCAACCTCTGGATGTTGTTTCGGCATCCTGCATTGAATCTGAGTTACTGTCTGTTTTCCTTGTTGGAACGGAGTCGGTAGCATCGCCTGATGCTCTCCGAGCCAACCAGGAAACCCGTTTTTTCTGACGTAAGGGTGCGCA
2954	86_r2_L4_37_TCGGT	CTGAGTTACTGTCTGTTTTCCTTGTTGGAACGGAGATCGGTGCATCGCCTGATGCTCTCCGAGCCAACCAGGAAACCCGTTTTTTCTGAC	unaltered	GACTGCGGCGTTGGTGGTCTCATGAATCTGAGTTACTGTCTGTTTTCCTTGTTGGAACGGAGATCGGTGCATCGCCTGATGCTCTCCGAGCCAACCAGGAAACCCGTTTTTTCTGACGTAAAGAGACCTCTGTCCCGGGCGTAATGTATGAATTCTTGGTAGAGCGCCTC																								86_r2_L4_37_TCGGT	TGCGCACCCTTAGCGAGAGGTTTATCATTAAGGTCAACCTCTGGATGTTGTTTCGGCATCCTGCATTGAA	TCTGAGTTACTGTCTGTTTTCCTTGTTGGAACGGAGATCGGTGCATCGCCTGATGCTCTCCGAGCCAACCAGGAAACCCGTTTTTTCTGAC	GTAAGGGTGCGCA		TGCGCACCCTTAGCGAGAGGTTTATCATTAAGGTCAACCTCTGGATGTTGTTTCGGCATCCTGCATTGAATCTGAGTTACTGTCTGTTTTCCTTGTTGGAACGGAGATCGGTGCATCGCCTGATGCTCTCCGAGCCAACCAGGAAACCCGTTTTTTCTGACGTAAGGGTGCGCA
2955	86_r2_L4_38_TCGGT	CTGAGTTACTGTCTGTTTTCCTTGTTGGAACGGAGAGTCGGTCATCGCCTGATGCTCTCCGAGCCAACCAGGAAACCCGTTTTTTCTGAC	unaltered	GACTGCGGCGTTGGTGGTCTCATGAATCTGAGTTACTGTCTGTTTTCCTTGTTGGAACGGAGAGTCGGTCATCGCCTGATGCTCTCCGAGCCAACCAGGAAACCCGTTTTTTCTGACGTAAAGAGACCTCTGTCCCGGGCGTAGCCGTCTCCGATCTTAATAAGGGTGAG																								86_r2_L4_38_TCGGT	TGCGCACCCTTAGCGAGAGGTTTATCATTAAGGTCAACCTCTGGATGTTGTTTCGGCATCCTGCATTGAA	TCTGAGTTACTGTCTGTTTTCCTTGTTGGAACGGAGAGTCGGTCATCGCCTGATGCTCTCCGAGCCAACCAGGAAACCCGTTTTTTCTGAC	GTAAGGGTGCGCA		TGCGCACCCTTAGCGAGAGGTTTATCATTAAGGTCAACCTCTGGATGTTGTTTCGGCATCCTGCATTGAATCTGAGTTACTGTCTGTTTTCCTTGTTGGAACGGAGAGTCGGTCATCGCCTGATGCTCTCCGAGCCAACCAGGAAACCCGTTTTTTCTGACGTAAGGGTGCGCA
2956	86_r2_L4_39_TCGGT	CTGAGTTACTGTCTGTTTTCCTTGTTGGAACGGAGAGCTCGGTATCGCCTGATGCTCTCCGAGCCAACCAGGAAACCCGTTTTTTCTGAC	unaltered	GACTGCGGCGTTGGTGGTCTCATGAATCTGAGTTACTGTCTGTTTTCCTTGTTGGAACGGAGAGCTCGGTATCGCCTGATGCTCTCCGAGCCAACCAGGAAACCCGTTTTTTCTGACGTAAAGAGACCTCTGTCCCGGGCGTAAATATTCAAAACGACGGTATAAACGAC																								86_r2_L4_39_TCGGT	TGCGCACCCTTAGCGAGAGGTTTATCATTAAGGTCAACCTCTGGATGTTGTTTCGGCATCCTGCATTGAA	TCTGAGTTACTGTCTGTTTTCCTTGTTGGAACGGAGAGCTCGGTATCGCCTGATGCTCTCCGAGCCAACCAGGAAACCCGTTTTTTCTGAC	GTAAGGGTGCGCA		TGCGCACCCTTAGCGAGAGGTTTATCATTAAGGTCAACCTCTGGATGTTGTTTCGGCATCCTGCATTGAATCTGAGTTACTGTCTGTTTTCCTTGTTGGAACGGAGAGCTCGGTATCGCCTGATGCTCTCCGAGCCAACCAGGAAACCCGTTTTTTCTGACGTAAGGGTGCGCA
2957	86_r2_L4_40_TCGGT	CTGAGTTACTGTCTGTTTTCCTTGTTGGAACGGAGAGCATCGGTTCGCCTGATGCTCTCCGAGCCAACCAGGAAACCCGTTTTTTCTGAC	unaltered	GACTGCGGCGTTGGTGGTCTCATGAATCTGAGTTACTGTCTGTTTTCCTTGTTGGAACGGAGAGCATCGGTTCGCCTGATGCTCTCCGAGCCAACCAGGAAACCCGTTTTTTCTGACGTAAAGAGACCTCTGTCCCGGGCGTAGCGCTCTATCCTACCAGGTGCTGTGAA																								86_r2_L4_40_TCGGT	TGCGCACCCTTAGCGAGAGGTTTATCATTAAGGTCAACCTCTGGATGTTGTTTCGGCATCCTGCATTGAA	TCTGAGTTACTGTCTGTTTTCCTTGTTGGAACGGAGAGCATCGGTTCGCCTGATGCTCTCCGAGCCAACCAGGAAACCCGTTTTTTCTGAC	GTAAGGGTGCGCA		TGCGCACCCTTAGCGAGAGGTTTATCATTAAGGTCAACCTCTGGATGTTGTTTCGGCATCCTGCATTGAATCTGAGTTACTGTCTGTTTTCCTTGTTGGAACGGAGAGCATCGGTTCGCCTGATGCTCTCCGAGCCAACCAGGAAACCCGTTTTTTCTGACGTAAGGGTGCGCA
2958	86_r2_L4_41_TCGGT	CTGAGTTACTGTCTGTTTTCCTTGTTGGAACGGAGAGCATTCGGTCGCCTGATGCTCTCCGAGCCAACCAGGAAACCCGTTTTTTCTGAC	unaltered	GACTGCGGCGTTGGTGGTCTCATGAATCTGAGTTACTGTCTGTTTTCCTTGTTGGAACGGAGAGCATTCGGTCGCCTGATGCTCTCCGAGCCAACCAGGAAACCCGTTTTTTCTGACGTAAAGAGACCTCTGTCCCGGGCGTATTCTTAAGGGCTGGAATGGGCTACTCA																								86_r2_L4_41_TCGGT	TGCGCACCCTTAGCGAGAGGTTTATCATTAAGGTCAACCTCTGGATGTTGTTTCGGCATCCTGCATTGAA	TCTGAGTTACTGTCTGTTTTCCTTGTTGGAACGGAGAGCATTCGGTCGCCTGATGCTCTCCGAGCCAACCAGGAAACCCGTTTTTTCTGAC	GTAAGGGTGCGCA		TGCGCACCCTTAGCGAGAGGTTTATCATTAAGGTCAACCTCTGGATGTTGTTTCGGCATCCTGCATTGAATCTGAGTTACTGTCTGTTTTCCTTGTTGGAACGGAGAGCATTCGGTCGCCTGATGCTCTCCGAGCCAACCAGGAAACCCGTTTTTTCTGACGTAAGGGTGCGCA
2959	86_r2_L4_42_TCGGT	CTGAGTTACTGTCTGTTTTCCTTGTTGGAACGGAGAGCATCTCGGTGCCTGATGCTCTCCGAGCCAACCAGGAAACCCGTTTTTTCTGAC	unaltered	GACTGCGGCGTTGGTGGTCTCATGAATCTGAGTTACTGTCTGTTTTCCTTGTTGGAACGGAGAGCATCTCGGTGCCTGATGCTCTCCGAGCCAACCAGGAAACCCGTTTTTTCTGACGTAAAGAGACCTCTGTCCCGGGCGTACCGGCTAGAGAAAAAGGGTGCTCCGCT																								86_r2_L4_42_TCGGT	TGCGCACCCTTAGCGAGAGGTTTATCATTAAGGTCAACCTCTGGATGTTGTTTCGGCATCCTGCATTGAA	TCTGAGTTACTGTCTGTTTTCCTTGTTGGAACGGAGAGCATCTCGGTGCCTGATGCTCTCCGAGCCAACCAGGAAACCCGTTTTTTCTGAC	GTAAGGGTGCGCA		TGCGCACCCTTAGCGAGAGGTTTATCATTAAGGTCAACCTCTGGATGTTGTTTCGGCATCCTGCATTGAATCTGAGTTACTGTCTGTTTTCCTTGTTGGAACGGAGAGCATCTCGGTGCCTGATGCTCTCCGAGCCAACCAGGAAACCCGTTTTTTCTGACGTAAGGGTGCGCA
2960	86_r2_L4_43_TCGGT	CTGAGTTACTGTCTGTTTTCCTTGTTGGAACGGAGAGCATCGTCGGTCCTGATGCTCTCCGAGCCAACCAGGAAACCCGTTTTTTCTGAC	unaltered	GACTGCGGCGTTGGTGGTCTCATGAATCTGAGTTACTGTCTGTTTTCCTTGTTGGAACGGAGAGCATCGTCGGTCCTGATGCTCTCCGAGCCAACCAGGAAACCCGTTTTTTCTGACGTAAAGAGACCTCTGTCCCGGGCGTAACTTATAGATAGTAGCGATCGCGGTTA																								86_r2_L4_43_TCGGT	TGCGCACCCTTAGCGAGAGGTTTATCATTAAGGTCAACCTCTGGATGTTGTTTCGGCATCCTGCATTGAA	TCTGAGTTACTGTCTGTTTTCCTTGTTGGAACGGAGAGCATCGTCGGTCCTGATGCTCTCCGAGCCAACCAGGAAACCCGTTTTTTCTGAC	GTAAGGGTGCGCA		TGCGCACCCTTAGCGAGAGGTTTATCATTAAGGTCAACCTCTGGATGTTGTTTCGGCATCCTGCATTGAATCTGAGTTACTGTCTGTTTTCCTTGTTGGAACGGAGAGCATCGTCGGTCCTGATGCTCTCCGAGCCAACCAGGAAACCCGTTTTTTCTGACGTAAGGGTGCGCA
2961	86_r2_L4_44_TCGGT	CTGAGTTACTGTCTGTTTTCCTTGTTGGAACGGAGAGCATCGCTCGGTCTGATGCTCTCCGAGCCAACCAGGAAACCCGTTTTTTCTGAC	unaltered	GACTGCGGCGTTGGTGGTCTCATGAATCTGAGTTACTGTCTGTTTTCCTTGTTGGAACGGAGAGCATCGCTCGGTCTGATGCTCTCCGAGCCAACCAGGAAACCCGTTTTTTCTGACGTAAAGAGACCTCTGTCCCGGGCGTATTCAGTGTTCTCTCGTTCGTAGGCGTC																								86_r2_L4_44_TCGGT	TGCGCACCCTTAGCGAGAGGTTTATCATTAAGGTCAACCTCTGGATGTTGTTTCGGCATCCTGCATTGAA	TCTGAGTTACTGTCTGTTTTCCTTGTTGGAACGGAGAGCATCGCTCGGTCTGATGCTCTCCGAGCCAACCAGGAAACCCGTTTTTTCTGAC	GTAAGGGTGCGCA		TGCGCACCCTTAGCGAGAGGTTTATCATTAAGGTCAACCTCTGGATGTTGTTTCGGCATCCTGCATTGAATCTGAGTTACTGTCTGTTTTCCTTGTTGGAACGGAGAGCATCGCTCGGTCTGATGCTCTCCGAGCCAACCAGGAAACCCGTTTTTTCTGACGTAAGGGTGCGCA
2962	86_r2_L4_45_TCGGT	CTGAGTTACTGTCTGTTTTCCTTGTTGGAACGGAGAGCATCGCCTCGGTTGATGCTCTCCGAGCCAACCAGGAAACCCGTTTTTTCTGAC	unaltered	GACTGCGGCGTTGGTGGTCTCATGAATCTGAGTTACTGTCTGTTTTCCTTGTTGGAACGGAGAGCATCGCCTCGGTTGATGCTCTCCGAGCCAACCAGGAAACCCGTTTTTTCTGACGTAAAGAGACCTCTGTCCCGGGCGTAGAGCCTGTCTGACCCGGGCAAGTTCTC																								86_r2_L4_45_TCGGT	TGCGCACCCTTAGCGAGAGGTTTATCATTAAGGTCAACCTCTGGATGTTGTTTCGGCATCCTGCATTGAA	TCTGAGTTACTGTCTGTTTTCCTTGTTGGAACGGAGAGCATCGCCTCGGTTGATGCTCTCCGAGCCAACCAGGAAACCCGTTTTTTCTGAC	GTAAGGGTGCGCA		TGCGCACCCTTAGCGAGAGGTTTATCATTAAGGTCAACCTCTGGATGTTGTTTCGGCATCCTGCATTGAATCTGAGTTACTGTCTGTTTTCCTTGTTGGAACGGAGAGCATCGCCTCGGTTGATGCTCTCCGAGCCAACCAGGAAACCCGTTTTTTCTGACGTAAGGGTGCGCA
2963	86_r2_L4_46_TCGGT	CTGAGTTACTGTCTGTTTTCCTTGTTGGAACGGAGAGCATCGCCTTCGGTGATGCTCTCCGAGCCAACCAGGAAACCCGTTTTTTCTGAC	unaltered	GACTGCGGCGTTGGTGGTCTCATGAATCTGAGTTACTGTCTGTTTTCCTTGTTGGAACGGAGAGCATCGCCTTCGGTGATGCTCTCCGAGCCAACCAGGAAACCCGTTTTTTCTGACGTAAAGAGACCTCTGTCCCGGGCGTACTTTAGAGGCGACGTTAGCCAGGTGGC																								86_r2_L4_46_TCGGT	TGCGCACCCTTAGCGAGAGGTTTATCATTAAGGTCAACCTCTGGATGTTGTTTCGGCATCCTGCATTGAA	TCTGAGTTACTGTCTGTTTTCCTTGTTGGAACGGAGAGCATCGCCTTCGGTGATGCTCTCCGAGCCAACCAGGAAACCCGTTTTTTCTGAC	GTAAGGGTGCGCA		TGCGCACCCTTAGCGAGAGGTTTATCATTAAGGTCAACCTCTGGATGTTGTTTCGGCATCCTGCATTGAATCTGAGTTACTGTCTGTTTTCCTTGTTGGAACGGAGAGCATCGCCTTCGGTGATGCTCTCCGAGCCAACCAGGAAACCCGTTTTTTCTGACGTAAGGGTGCGCA
2964	86_r2_L4_47_TCGGT	CTGAGTTACTGTCTGTTTTCCTTGTTGGAACGGAGAGCATCGCCTGTCGGTATGCTCTCCGAGCCAACCAGGAAACCCGTTTTTTCTGAC	unaltered	GACTGCGGCGTTGGTGGTCTCATGAATCTGAGTTACTGTCTGTTTTCCTTGTTGGAACGGAGAGCATCGCCTGTCGGTATGCTCTCCGAGCCAACCAGGAAACCCGTTTTTTCTGACGTAAAGAGACCTCTGTCCCGGGCGTAAGTAGGCGAATTAACGTGCTGGCTCTT																								86_r2_L4_47_TCGGT	TGCGCACCCTTAGCGAGAGGTTTATCATTAAGGTCAACCTCTGGATGTTGTTTCGGCATCCTGCATTGAA	TCTGAGTTACTGTCTGTTTTCCTTGTTGGAACGGAGAGCATCGCCTGTCGGTATGCTCTCCGAGCCAACCAGGAAACCCGTTTTTTCTGAC	GTAAGGGTGCGCA		TGCGCACCCTTAGCGAGAGGTTTATCATTAAGGTCAACCTCTGGATGTTGTTTCGGCATCCTGCATTGAATCTGAGTTACTGTCTGTTTTCCTTGTTGGAACGGAGAGCATCGCCTGTCGGTATGCTCTCCGAGCCAACCAGGAAACCCGTTTTTTCTGACGTAAGGGTGCGCA
2965	86_r2_L4_48_TCGGT	CTGAGTTACTGTCTGTTTTCCTTGTTGGAACGGAGAGCATCGCCTGATCGGTTGCTCTCCGAGCCAACCAGGAAACCCGTTTTTTCTGAC	unaltered	GACTGCGGCGTTGGTGGTCTCATGAATCTGAGTTACTGTCTGTTTTCCTTGTTGGAACGGAGAGCATCGCCTGATCGGTTGCTCTCCGAGCCAACCAGGAAACCCGTTTTTTCTGACGTAAAGAGACCTCTGTCCCGGGCGTAGGTCGAACCCCTAAGGTTACCGGGAGT																								86_r2_L4_48_TCGGT	TGCGCACCCTTAGCGAGAGGTTTATCATTAAGGTCAACCTCTGGATGTTGTTTCGGCATCCTGCATTGAA	TCTGAGTTACTGTCTGTTTTCCTTGTTGGAACGGAGAGCATCGCCTGATCGGTTGCTCTCCGAGCCAACCAGGAAACCCGTTTTTTCTGAC	GTAAGGGTGCGCA		TGCGCACCCTTAGCGAGAGGTTTATCATTAAGGTCAACCTCTGGATGTTGTTTCGGCATCCTGCATTGAATCTGAGTTACTGTCTGTTTTCCTTGTTGGAACGGAGAGCATCGCCTGATCGGTTGCTCTCCGAGCCAACCAGGAAACCCGTTTTTTCTGACGTAAGGGTGCGCA
2966	86_r2_L4_49_TCGGT	CTGAGTTACTGTCTGTTTTCCTTGTTGGAACGGAGAGCATCGCCTGATTCGGTGCTCTCCGAGCCAACCAGGAAACCCGTTTTTTCTGAC	unaltered	GACTGCGGCGTTGGTGGTCTCATGAATCTGAGTTACTGTCTGTTTTCCTTGTTGGAACGGAGAGCATCGCCTGATTCGGTGCTCTCCGAGCCAACCAGGAAACCCGTTTTTTCTGACGTAAAGAGACCTCTGTCCCGGGCGTACTTGGAAGAACAAATTCATCGATGAGT																								86_r2_L4_49_TCGGT	TGCGCACCCTTAGCGAGAGGTTTATCATTAAGGTCAACCTCTGGATGTTGTTTCGGCATCCTGCATTGAA	TCTGAGTTACTGTCTGTTTTCCTTGTTGGAACGGAGAGCATCGCCTGATTCGGTGCTCTCCGAGCCAACCAGGAAACCCGTTTTTTCTGAC	GTAAGGGTGCGCA		TGCGCACCCTTAGCGAGAGGTTTATCATTAAGGTCAACCTCTGGATGTTGTTTCGGCATCCTGCATTGAATCTGAGTTACTGTCTGTTTTCCTTGTTGGAACGGAGAGCATCGCCTGATTCGGTGCTCTCCGAGCCAACCAGGAAACCCGTTTTTTCTGACGTAAGGGTGCGCA
2967	86_r2_L4_50_TCGGT	CTGAGTTACTGTCTGTTTTCCTTGTTGGAACGGAGAGCATCGCCTGATGTCGGTCTCTCCGAGCCAACCAGGAAACCCGTTTTTTCTGAC	unaltered	GACTGCGGCGTTGGTGGTCTCATGAATCTGAGTTACTGTCTGTTTTCCTTGTTGGAACGGAGAGCATCGCCTGATGTCGGTCTCTCCGAGCCAACCAGGAAACCCGTTTTTTCTGACGTAAAGAGACCTCTGTCCCGGGCGTAAGCGTGGGGGAAAGTTCACATCCGGCG																								86_r2_L4_50_TCGGT	TGCGCACCCTTAGCGAGAGGTTTATCATTAAGGTCAACCTCTGGATGTTGTTTCGGCATCCTGCATTGAA	TCTGAGTTACTGTCTGTTTTCCTTGTTGGAACGGAGAGCATCGCCTGATGTCGGTCTCTCCGAGCCAACCAGGAAACCCGTTTTTTCTGAC	GTAAGGGTGCGCA		TGCGCACCCTTAGCGAGAGGTTTATCATTAAGGTCAACCTCTGGATGTTGTTTCGGCATCCTGCATTGAATCTGAGTTACTGTCTGTTTTCCTTGTTGGAACGGAGAGCATCGCCTGATGTCGGTCTCTCCGAGCCAACCAGGAAACCCGTTTTTTCTGACGTAAGGGTGCGCA
2968	86_r2_L4_51_TCGGT	CTGAGTTACTGTCTGTTTTCCTTGTTGGAACGGAGAGCATCGCCTGATGCTCGGTTCTCCGAGCCAACCAGGAAACCCGTTTTTTCTGAC	unaltered	GACTGCGGCGTTGGTGGTCTCATGAATCTGAGTTACTGTCTGTTTTCCTTGTTGGAACGGAGAGCATCGCCTGATGCTCGGTTCTCCGAGCCAACCAGGAAACCCGTTTTTTCTGACGTAAAGAGACCTCTGTCCCGGGCGTATGTCCACAGGATACTAGGCCAATACCA																								86_r2_L4_51_TCGGT	TGCGCACCCTTAGCGAGAGGTTTATCATTAAGGTCAACCTCTGGATGTTGTTTCGGCATCCTGCATTGAA	TCTGAGTTACTGTCTGTTTTCCTTGTTGGAACGGAGAGCATCGCCTGATGCTCGGTTCTCCGAGCCAACCAGGAAACCCGTTTTTTCTGAC	GTAAGGGTGCGCA		TGCGCACCCTTAGCGAGAGGTTTATCATTAAGGTCAACCTCTGGATGTTGTTTCGGCATCCTGCATTGAATCTGAGTTACTGTCTGTTTTCCTTGTTGGAACGGAGAGCATCGCCTGATGCTCGGTTCTCCGAGCCAACCAGGAAACCCGTTTTTTCTGACGTAAGGGTGCGCA
2969	86_r2_L4_52_TCGGT	CTGAGTTACTGTCTGTTTTCCTTGTTGGAACGGAGAGCATCGCCTGATGCTTCGGTCTCCGAGCCAACCAGGAAACCCGTTTTTTCTGAC	unaltered	GACTGCGGCGTTGGTGGTCTCATGAATCTGAGTTACTGTCTGTTTTCCTTGTTGGAACGGAGAGCATCGCCTGATGCTTCGGTCTCCGAGCCAACCAGGAAACCCGTTTTTTCTGACGTAAAGAGACCTCTGTCCCGGGCGTACACCGCAGGCTCCACCCTCTGGGATTC																								86_r2_L4_52_TCGGT	TGCGCACCCTTAGCGAGAGGTTTATCATTAAGGTCAACCTCTGGATGTTGTTTCGGCATCCTGCATTGAA	TCTGAGTTACTGTCTGTTTTCCTTGTTGGAACGGAGAGCATCGCCTGATGCTTCGGTCTCCGAGCCAACCAGGAAACCCGTTTTTTCTGAC	GTAAGGGTGCGCA		TGCGCACCCTTAGCGAGAGGTTTATCATTAAGGTCAACCTCTGGATGTTGTTTCGGCATCCTGCATTGAATCTGAGTTACTGTCTGTTTTCCTTGTTGGAACGGAGAGCATCGCCTGATGCTTCGGTCTCCGAGCCAACCAGGAAACCCGTTTTTTCTGACGTAAGGGTGCGCA
2970	86_r2_L4_53_TCGGT	CTGAGTTACTGTCTGTTTTCCTTGTTGGAACGGAGAGCATCGCCTGATGCTCTCGGTTCCGAGCCAACCAGGAAACCCGTTTTTTCTGAC	unaltered	GACTGCGGCGTTGGTGGTCTCATGAATCTGAGTTACTGTCTGTTTTCCTTGTTGGAACGGAGAGCATCGCCTGATGCTCTCGGTTCCGAGCCAACCAGGAAACCCGTTTTTTCTGACGTAAAGAGACCTCTGTCCCGGGCGTACTAATAGCTTGTGGAGCATTGCAAGAG																								86_r2_L4_53_TCGGT	TGCGCACCCTTAGCGAGAGGTTTATCATTAAGGTCAACCTCTGGATGTTGTTTCGGCATCCTGCATTGAA	TCTGAGTTACTGTCTGTTTTCCTTGTTGGAACGGAGAGCATCGCCTGATGCTCTCGGTTCCGAGCCAACCAGGAAACCCGTTTTTTCTGAC	GTAAGGGTGCGCA		TGCGCACCCTTAGCGAGAGGTTTATCATTAAGGTCAACCTCTGGATGTTGTTTCGGCATCCTGCATTGAATCTGAGTTACTGTCTGTTTTCCTTGTTGGAACGGAGAGCATCGCCTGATGCTCTCGGTTCCGAGCCAACCAGGAAACCCGTTTTTTCTGACGTAAGGGTGCGCA
2971	86_r2_L4_54_TCGGT	CTGAGTTACTGTCTGTTTTCCTTGTTGGAACGGAGAGCATCGCCTGATGCTCTTCGGTCCGAGCCAACCAGGAAACCCGTTTTTTCTGAC	unaltered	GACTGCGGCGTTGGTGGTCTCATGAATCTGAGTTACTGTCTGTTTTCCTTGTTGGAACGGAGAGCATCGCCTGATGCTCTTCGGTCCGAGCCAACCAGGAAACCCGTTTTTTCTGACGTAAAGAGACCTCTGTCCCGGGCGTACTGGATTTCTTCGAGCATCAAGGCGAG																								86_r2_L4_54_TCGGT	TGCGCACCCTTAGCGAGAGGTTTATCATTAAGGTCAACCTCTGGATGTTGTTTCGGCATCCTGCATTGAA	TCTGAGTTACTGTCTGTTTTCCTTGTTGGAACGGAGAGCATCGCCTGATGCTCTTCGGTCCGAGCCAACCAGGAAACCCGTTTTTTCTGAC	GTAAGGGTGCGCA		TGCGCACCCTTAGCGAGAGGTTTATCATTAAGGTCAACCTCTGGATGTTGTTTCGGCATCCTGCATTGAATCTGAGTTACTGTCTGTTTTCCTTGTTGGAACGGAGAGCATCGCCTGATGCTCTTCGGTCCGAGCCAACCAGGAAACCCGTTTTTTCTGACGTAAGGGTGCGCA
2972	86_r2_L4_55_TCGGT	CTGAGTTACTGTCTGTTTTCCTTGTTGGAACGGAGAGCATCGCCTGATGCTCTCTCGGTCGAGCCAACCAGGAAACCCGTTTTTTCTGAC	unaltered	GACTGCGGCGTTGGTGGTCTCATGAATCTGAGTTACTGTCTGTTTTCCTTGTTGGAACGGAGAGCATCGCCTGATGCTCTCTCGGTCGAGCCAACCAGGAAACCCGTTTTTTCTGACGTAAAGAGACCTCTGTCCCGGGCGTATTGATTTCGAGCTTAGAGTGAGTAGGG																								86_r2_L4_55_TCGGT	TGCGCACCCTTAGCGAGAGGTTTATCATTAAGGTCAACCTCTGGATGTTGTTTCGGCATCCTGCATTGAA	TCTGAGTTACTGTCTGTTTTCCTTGTTGGAACGGAGAGCATCGCCTGATGCTCTCTCGGTCGAGCCAACCAGGAAACCCGTTTTTTCTGAC	GTAAGGGTGCGCA		TGCGCACCCTTAGCGAGAGGTTTATCATTAAGGTCAACCTCTGGATGTTGTTTCGGCATCCTGCATTGAATCTGAGTTACTGTCTGTTTTCCTTGTTGGAACGGAGAGCATCGCCTGATGCTCTCTCGGTCGAGCCAACCAGGAAACCCGTTTTTTCTGACGTAAGGGTGCGCA
2973	86_r2_L4_56_TCGGT	CTGAGTTACTGTCTGTTTTCCTTGTTGGAACGGAGAGCATCGCCTGATGCTCTCCTCGGTGAGCCAACCAGGAAACCCGTTTTTTCTGAC	unaltered	GACTGCGGCGTTGGTGGTCTCATGAATCTGAGTTACTGTCTGTTTTCCTTGTTGGAACGGAGAGCATCGCCTGATGCTCTCCTCGGTGAGCCAACCAGGAAACCCGTTTTTTCTGACGTAAAGAGACCTCTGTCCCGGGCGTAATGCAAGTGGCCGGAGATATCGAGTTG																								86_r2_L4_56_TCGGT	TGCGCACCCTTAGCGAGAGGTTTATCATTAAGGTCAACCTCTGGATGTTGTTTCGGCATCCTGCATTGAA	TCTGAGTTACTGTCTGTTTTCCTTGTTGGAACGGAGAGCATCGCCTGATGCTCTCCTCGGTGAGCCAACCAGGAAACCCGTTTTTTCTGAC	GTAAGGGTGCGCA		TGCGCACCCTTAGCGAGAGGTTTATCATTAAGGTCAACCTCTGGATGTTGTTTCGGCATCCTGCATTGAATCTGAGTTACTGTCTGTTTTCCTTGTTGGAACGGAGAGCATCGCCTGATGCTCTCCTCGGTGAGCCAACCAGGAAACCCGTTTTTTCTGACGTAAGGGTGCGCA
2974	86_r2_L4_57_TCGGT	CTGAGTTACTGTCTGTTTTCCTTGTTGGAACGGAGAGCATCGCCTGATGCTCTCCGTCGGTAGCCAACCAGGAAACCCGTTTTTTCTGAC	unaltered	GACTGCGGCGTTGGTGGTCTCATGAATCTGAGTTACTGTCTGTTTTCCTTGTTGGAACGGAGAGCATCGCCTGATGCTCTCCGTCGGTAGCCAACCAGGAAACCCGTTTTTTCTGACGTAAAGAGACCTCTGTCCCGGGCGTATCTTCTTTTCGAGTTCTGAGTATATCA																								86_r2_L4_57_TCGGT	TGCGCACCCTTAGCGAGAGGTTTATCATTAAGGTCAACCTCTGGATGTTGTTTCGGCATCCTGCATTGAA	TCTGAGTTACTGTCTGTTTTCCTTGTTGGAACGGAGAGCATCGCCTGATGCTCTCCGTCGGTAGCCAACCAGGAAACCCGTTTTTTCTGAC	GTAAGGGTGCGCA		TGCGCACCCTTAGCGAGAGGTTTATCATTAAGGTCAACCTCTGGATGTTGTTTCGGCATCCTGCATTGAATCTGAGTTACTGTCTGTTTTCCTTGTTGGAACGGAGAGCATCGCCTGATGCTCTCCGTCGGTAGCCAACCAGGAAACCCGTTTTTTCTGACGTAAGGGTGCGCA
2975	86_r2_L4_58_TCGGT	CTGAGTTACTGTCTGTTTTCCTTGTTGGAACGGAGAGCATCGCCTGATGCTCTCCGATCGGTGCCAACCAGGAAACCCGTTTTTTCTGAC	unaltered	GACTGCGGCGTTGGTGGTCTCATGAATCTGAGTTACTGTCTGTTTTCCTTGTTGGAACGGAGAGCATCGCCTGATGCTCTCCGATCGGTGCCAACCAGGAAACCCGTTTTTTCTGACGTAAAGAGACCTCTGTCCCGGGCGTACATCCTTCGCGGTCTGAGTCGGGGTGA																								86_r2_L4_58_TCGGT	TGCGCACCCTTAGCGAGAGGTTTATCATTAAGGTCAACCTCTGGATGTTGTTTCGGCATCCTGCATTGAA	TCTGAGTTACTGTCTGTTTTCCTTGTTGGAACGGAGAGCATCGCCTGATGCTCTCCGATCGGTGCCAACCAGGAAACCCGTTTTTTCTGAC	GTAAGGGTGCGCA		TGCGCACCCTTAGCGAGAGGTTTATCATTAAGGTCAACCTCTGGATGTTGTTTCGGCATCCTGCATTGAATCTGAGTTACTGTCTGTTTTCCTTGTTGGAACGGAGAGCATCGCCTGATGCTCTCCGATCGGTGCCAACCAGGAAACCCGTTTTTTCTGACGTAAGGGTGCGCA
2976	86_r2_L4_59_TCGGT	CTGAGTTACTGTCTGTTTTCCTTGTTGGAACGGAGAGCATCGCCTGATGCTCTCCGAGTCGGTCCAACCAGGAAACCCGTTTTTTCTGAC	unaltered	GACTGCGGCGTTGGTGGTCTCATGAATCTGAGTTACTGTCTGTTTTCCTTGTTGGAACGGAGAGCATCGCCTGATGCTCTCCGAGTCGGTCCAACCAGGAAACCCGTTTTTTCTGACGTAAAGAGACCTCTGTCCCGGGCGTACAGAATATCAGGTGATAATCCTTCAGG																								86_r2_L4_59_TCGGT	TGCGCACCCTTAGCGAGAGGTTTATCATTAAGGTCAACCTCTGGATGTTGTTTCGGCATCCTGCATTGAA	TCTGAGTTACTGTCTGTTTTCCTTGTTGGAACGGAGAGCATCGCCTGATGCTCTCCGAGTCGGTCCAACCAGGAAACCCGTTTTTTCTGAC	GTAAGGGTGCGCA		TGCGCACCCTTAGCGAGAGGTTTATCATTAAGGTCAACCTCTGGATGTTGTTTCGGCATCCTGCATTGAATCTGAGTTACTGTCTGTTTTCCTTGTTGGAACGGAGAGCATCGCCTGATGCTCTCCGAGTCGGTCCAACCAGGAAACCCGTTTTTTCTGACGTAAGGGTGCGCA
2977	86_r2_L4_60_TCGGT	CTGAGTTACTGTCTGTTTTCCTTGTTGGAACGGAGAGCATCGCCTGATGCTCTCCGAGCTCGGTCAACCAGGAAACCCGTTTTTTCTGAC	unaltered	GACTGCGGCGTTGGTGGTCTCATGAATCTGAGTTACTGTCTGTTTTCCTTGTTGGAACGGAGAGCATCGCCTGATGCTCTCCGAGCTCGGTCAACCAGGAAACCCGTTTTTTCTGACGTAAAGAGACCTCTGTCCCGGGCGTAACTAGTTGGACGGCCGTTTTAGCAGTC																								86_r2_L4_60_TCGGT	TGCGCACCCTTAGCGAGAGGTTTATCATTAAGGTCAACCTCTGGATGTTGTTTCGGCATCCTGCATTGAA	TCTGAGTTACTGTCTGTTTTCCTTGTTGGAACGGAGAGCATCGCCTGATGCTCTCCGAGCTCGGTCAACCAGGAAACCCGTTTTTTCTGAC	GTAAGGGTGCGCA		TGCGCACCCTTAGCGAGAGGTTTATCATTAAGGTCAACCTCTGGATGTTGTTTCGGCATCCTGCATTGAATCTGAGTTACTGTCTGTTTTCCTTGTTGGAACGGAGAGCATCGCCTGATGCTCTCCGAGCTCGGTCAACCAGGAAACCCGTTTTTTCTGACGTAAGGGTGCGCA
2978	86_r2_L4_61_TCGGT	CTGAGTTACTGTCTGTTTTCCTTGTTGGAACGGAGAGCATCGCCTGATGCTCTCCGAGCCTCGGTAACCAGGAAACCCGTTTTTTCTGAC	unaltered	GACTGCGGCGTTGGTGGTCTCATGAATCTGAGTTACTGTCTGTTTTCCTTGTTGGAACGGAGAGCATCGCCTGATGCTCTCCGAGCCTCGGTAACCAGGAAACCCGTTTTTTCTGACGTAAAGAGACCTCTGTCCCGGGCGTAAGGATAATACGTCGAGAACGCTAGCCG																								86_r2_L4_61_TCGGT	TGCGCACCCTTAGCGAGAGGTTTATCATTAAGGTCAACCTCTGGATGTTGTTTCGGCATCCTGCATTGAA	TCTGAGTTACTGTCTGTTTTCCTTGTTGGAACGGAGAGCATCGCCTGATGCTCTCCGAGCCTCGGTAACCAGGAAACCCGTTTTTTCTGAC	GTAAGGGTGCGCA		TGCGCACCCTTAGCGAGAGGTTTATCATTAAGGTCAACCTCTGGATGTTGTTTCGGCATCCTGCATTGAATCTGAGTTACTGTCTGTTTTCCTTGTTGGAACGGAGAGCATCGCCTGATGCTCTCCGAGCCTCGGTAACCAGGAAACCCGTTTTTTCTGACGTAAGGGTGCGCA
2979	86_r2_L4_62_TCGGT	CTGAGTTACTGTCTGTTTTCCTTGTTGGAACGGAGAGCATCGCCTGATGCTCTCCGAGCCATCGGTACCAGGAAACCCGTTTTTTCTGAC	unaltered	GACTGCGGCGTTGGTGGTCTCATGAATCTGAGTTACTGTCTGTTTTCCTTGTTGGAACGGAGAGCATCGCCTGATGCTCTCCGAGCCATCGGTACCAGGAAACCCGTTTTTTCTGACGTAAAGAGACCTCTGTCCCGGGCGTACCCGTTAGTGAAAGTTCTAATAATCGA																								86_r2_L4_62_TCGGT	TGCGCACCCTTAGCGAGAGGTTTATCATTAAGGTCAACCTCTGGATGTTGTTTCGGCATCCTGCATTGAA	TCTGAGTTACTGTCTGTTTTCCTTGTTGGAACGGAGAGCATCGCCTGATGCTCTCCGAGCCATCGGTACCAGGAAACCCGTTTTTTCTGAC	GTAAGGGTGCGCA		TGCGCACCCTTAGCGAGAGGTTTATCATTAAGGTCAACCTCTGGATGTTGTTTCGGCATCCTGCATTGAATCTGAGTTACTGTCTGTTTTCCTTGTTGGAACGGAGAGCATCGCCTGATGCTCTCCGAGCCATCGGTACCAGGAAACCCGTTTTTTCTGACGTAAGGGTGCGCA
2980	86_r2_L4_63_TCGGT	CTGAGTTACTGTCTGTTTTCCTTGTTGGAACGGAGAGCATCGCCTGATGCTCTCCGAGCCAATCGGTCCAGGAAACCCGTTTTTTCTGAC	unaltered	GACTGCGGCGTTGGTGGTCTCATGAATCTGAGTTACTGTCTGTTTTCCTTGTTGGAACGGAGAGCATCGCCTGATGCTCTCCGAGCCAATCGGTCCAGGAAACCCGTTTTTTCTGACGTAAAGAGACCTCTGTCCCGGGCGTACAGGTTTCCCACATCTCATACACTCCC																								86_r2_L4_63_TCGGT	TGCGCACCCTTAGCGAGAGGTTTATCATTAAGGTCAACCTCTGGATGTTGTTTCGGCATCCTGCATTGAA	TCTGAGTTACTGTCTGTTTTCCTTGTTGGAACGGAGAGCATCGCCTGATGCTCTCCGAGCCAATCGGTCCAGGAAACCCGTTTTTTCTGAC	GTAAGGGTGCGCA		TGCGCACCCTTAGCGAGAGGTTTATCATTAAGGTCAACCTCTGGATGTTGTTTCGGCATCCTGCATTGAATCTGAGTTACTGTCTGTTTTCCTTGTTGGAACGGAGAGCATCGCCTGATGCTCTCCGAGCCAATCGGTCCAGGAAACCCGTTTTTTCTGACGTAAGGGTGCGCA
2981	86_r2_L4_64_TCGGT	CTGAGTTACTGTCTGTTTTCCTTGTTGGAACGGAGAGCATCGCCTGATGCTCTCCGAGCCAACTCGGTCAGGAAACCCGTTTTTTCTGAC	unaltered	GACTGCGGCGTTGGTGGTCTCATGAATCTGAGTTACTGTCTGTTTTCCTTGTTGGAACGGAGAGCATCGCCTGATGCTCTCCGAGCCAACTCGGTCAGGAAACCCGTTTTTTCTGACGTAAAGAGACCTCTGTCCCGGGCGTACGTTGCCATTCCCTTAGCCAGCTATTA																								86_r2_L4_64_TCGGT	TGCGCACCCTTAGCGAGAGGTTTATCATTAAGGTCAACCTCTGGATGTTGTTTCGGCATCCTGCATTGAA	TCTGAGTTACTGTCTGTTTTCCTTGTTGGAACGGAGAGCATCGCCTGATGCTCTCCGAGCCAACTCGGTCAGGAAACCCGTTTTTTCTGAC	GTAAGGGTGCGCA		TGCGCACCCTTAGCGAGAGGTTTATCATTAAGGTCAACCTCTGGATGTTGTTTCGGCATCCTGCATTGAATCTGAGTTACTGTCTGTTTTCCTTGTTGGAACGGAGAGCATCGCCTGATGCTCTCCGAGCCAACTCGGTCAGGAAACCCGTTTTTTCTGACGTAAGGGTGCGCA
2982	86_r2_L4_65_TCGGT	CTGAGTTACTGTCTGTTTTCCTTGTTGGAACGGAGAGCATCGCCTGATGCTCTCCGAGCCAACCTCGGTAGGAAACCCGTTTTTTCTGAC	unaltered	GACTGCGGCGTTGGTGGTCTCATGAATCTGAGTTACTGTCTGTTTTCCTTGTTGGAACGGAGAGCATCGCCTGATGCTCTCCGAGCCAACCTCGGTAGGAAACCCGTTTTTTCTGACGTAAAGAGACCTCTGTCCCGGGCGTAAACCCCCATAGGCTCGCAATAGCCGTT																								86_r2_L4_65_TCGGT	TGCGCACCCTTAGCGAGAGGTTTATCATTAAGGTCAACCTCTGGATGTTGTTTCGGCATCCTGCATTGAA	TCTGAGTTACTGTCTGTTTTCCTTGTTGGAACGGAGAGCATCGCCTGATGCTCTCCGAGCCAACCTCGGTAGGAAACCCGTTTTTTCTGAC	GTAAGGGTGCGCA		TGCGCACCCTTAGCGAGAGGTTTATCATTAAGGTCAACCTCTGGATGTTGTTTCGGCATCCTGCATTGAATCTGAGTTACTGTCTGTTTTCCTTGTTGGAACGGAGAGCATCGCCTGATGCTCTCCGAGCCAACCTCGGTAGGAAACCCGTTTTTTCTGACGTAAGGGTGCGCA
2983	86_r2_L4_66_TCGGT	CTGAGTTACTGTCTGTTTTCCTTGTTGGAACGGAGAGCATCGCCTGATGCTCTCCGAGCCAACCATCGGTGGAAACCCGTTTTTTCTGAC	unaltered	GACTGCGGCGTTGGTGGTCTCATGAATCTGAGTTACTGTCTGTTTTCCTTGTTGGAACGGAGAGCATCGCCTGATGCTCTCCGAGCCAACCATCGGTGGAAACCCGTTTTTTCTGACGTAAAGAGACCTCTGTCCCGGGCGTAGACTACTATCTCTTCGACAGCAAGTTC																								86_r2_L4_66_TCGGT	TGCGCACCCTTAGCGAGAGGTTTATCATTAAGGTCAACCTCTGGATGTTGTTTCGGCATCCTGCATTGAA	TCTGAGTTACTGTCTGTTTTCCTTGTTGGAACGGAGAGCATCGCCTGATGCTCTCCGAGCCAACCATCGGTGGAAACCCGTTTTTTCTGAC	GTAAGGGTGCGCA		TGCGCACCCTTAGCGAGAGGTTTATCATTAAGGTCAACCTCTGGATGTTGTTTCGGCATCCTGCATTGAATCTGAGTTACTGTCTGTTTTCCTTGTTGGAACGGAGAGCATCGCCTGATGCTCTCCGAGCCAACCATCGGTGGAAACCCGTTTTTTCTGACGTAAGGGTGCGCA
2984	86_r2_L4_67_TCGGT	CTGAGTTACTGTCTGTTTTCCTTGTTGGAACGGAGAGCATCGCCTGATGCTCTCCGAGCCAACCAGTCGGTGAAACCCGTTTTTTCTGAC	unaltered	GACTGCGGCGTTGGTGGTCTCATGAATCTGAGTTACTGTCTGTTTTCCTTGTTGGAACGGAGAGCATCGCCTGATGCTCTCCGAGCCAACCAGTCGGTGAAACCCGTTTTTTCTGACGTAAAGAGACCTCTGTCCCGGGCGTATGCGCAGTATTACCTTGCTTCTCAACA																								86_r2_L4_67_TCGGT	TGCGCACCCTTAGCGAGAGGTTTATCATTAAGGTCAACCTCTGGATGTTGTTTCGGCATCCTGCATTGAA	TCTGAGTTACTGTCTGTTTTCCTTGTTGGAACGGAGAGCATCGCCTGATGCTCTCCGAGCCAACCAGTCGGTGAAACCCGTTTTTTCTGAC	GTAAGGGTGCGCA		TGCGCACCCTTAGCGAGAGGTTTATCATTAAGGTCAACCTCTGGATGTTGTTTCGGCATCCTGCATTGAATCTGAGTTACTGTCTGTTTTCCTTGTTGGAACGGAGAGCATCGCCTGATGCTCTCCGAGCCAACCAGTCGGTGAAACCCGTTTTTTCTGACGTAAGGGTGCGCA
2985	86_r2_L4_68_TCGGT	CTGAGTTACTGTCTGTTTTCCTTGTTGGAACGGAGAGCATCGCCTGATGCTCTCCGAGCCAACCAGGTCGGTAAACCCGTTTTTTCTGAC	unaltered	GACTGCGGCGTTGGTGGTCTCATGAATCTGAGTTACTGTCTGTTTTCCTTGTTGGAACGGAGAGCATCGCCTGATGCTCTCCGAGCCAACCAGGTCGGTAAACCCGTTTTTTCTGACGTAAAGAGACCTCTGTCCCGGGCGTAAACGCTATGTAATTGAGCATTTCGTGG																								86_r2_L4_68_TCGGT	TGCGCACCCTTAGCGAGAGGTTTATCATTAAGGTCAACCTCTGGATGTTGTTTCGGCATCCTGCATTGAA	TCTGAGTTACTGTCTGTTTTCCTTGTTGGAACGGAGAGCATCGCCTGATGCTCTCCGAGCCAACCAGGTCGGTAAACCCGTTTTTTCTGAC	GTAAGGGTGCGCA		TGCGCACCCTTAGCGAGAGGTTTATCATTAAGGTCAACCTCTGGATGTTGTTTCGGCATCCTGCATTGAATCTGAGTTACTGTCTGTTTTCCTTGTTGGAACGGAGAGCATCGCCTGATGCTCTCCGAGCCAACCAGGTCGGTAAACCCGTTTTTTCTGACGTAAGGGTGCGCA
2986	86_r2_L4_69_TCGGT	CTGAGTTACTGTCTGTTTTCCTTGTTGGAACGGAGAGCATCGCCTGATGCTCTCCGAGCCAACCAGGATCGGTAACCCGTTTTTTCTGAC	unaltered	GACTGCGGCGTTGGTGGTCTCATGAATCTGAGTTACTGTCTGTTTTCCTTGTTGGAACGGAGAGCATCGCCTGATGCTCTCCGAGCCAACCAGGATCGGTAACCCGTTTTTTCTGACGTAAAGAGACCTCTGTCCCGGGCGTAAAGCGTGAGAATGTGTAGTAGTGTCGG																								86_r2_L4_69_TCGGT	TGCGCACCCTTAGCGAGAGGTTTATCATTAAGGTCAACCTCTGGATGTTGTTTCGGCATCCTGCATTGAA	TCTGAGTTACTGTCTGTTTTCCTTGTTGGAACGGAGAGCATCGCCTGATGCTCTCCGAGCCAACCAGGATCGGTAACCCGTTTTTTCTGAC	GTAAGGGTGCGCA		TGCGCACCCTTAGCGAGAGGTTTATCATTAAGGTCAACCTCTGGATGTTGTTTCGGCATCCTGCATTGAATCTGAGTTACTGTCTGTTTTCCTTGTTGGAACGGAGAGCATCGCCTGATGCTCTCCGAGCCAACCAGGATCGGTAACCCGTTTTTTCTGACGTAAGGGTGCGCA
2987	86_r2_L4_70_TCGGT	CTGAGTTACTGTCTGTTTTCCTTGTTGGAACGGAGAGCATCGCCTGATGCTCTCCGAGCCAACCAGGAATCGGTACCCGTTTTTTCTGAC	unaltered	GACTGCGGCGTTGGTGGTCTCATGAATCTGAGTTACTGTCTGTTTTCCTTGTTGGAACGGAGAGCATCGCCTGATGCTCTCCGAGCCAACCAGGAATCGGTACCCGTTTTTTCTGACGTAAAGAGACCTCTGTCCCGGGCGTATGCAGTAGGAAGGCAAATAATTGACCG																								86_r2_L4_70_TCGGT	TGCGCACCCTTAGCGAGAGGTTTATCATTAAGGTCAACCTCTGGATGTTGTTTCGGCATCCTGCATTGAA	TCTGAGTTACTGTCTGTTTTCCTTGTTGGAACGGAGAGCATCGCCTGATGCTCTCCGAGCCAACCAGGAATCGGTACCCGTTTTTTCTGAC	GTAAGGGTGCGCA		TGCGCACCCTTAGCGAGAGGTTTATCATTAAGGTCAACCTCTGGATGTTGTTTCGGCATCCTGCATTGAATCTGAGTTACTGTCTGTTTTCCTTGTTGGAACGGAGAGCATCGCCTGATGCTCTCCGAGCCAACCAGGAATCGGTACCCGTTTTTTCTGACGTAAGGGTGCGCA
2988	86_r2_L4_71_TCGGT	CTGAGTTACTGTCTGTTTTCCTTGTTGGAACGGAGAGCATCGCCTGATGCTCTCCGAGCCAACCAGGAAATCGGTCCCGTTTTTTCTGAC	unaltered	GACTGCGGCGTTGGTGGTCTCATGAATCTGAGTTACTGTCTGTTTTCCTTGTTGGAACGGAGAGCATCGCCTGATGCTCTCCGAGCCAACCAGGAAATCGGTCCCGTTTTTTCTGACGTAAAGAGACCTCTGTCCCGGGCGTATACCAGGGAAAATGGAAGTCGACACGG																								86_r2_L4_71_TCGGT	TGCGCACCCTTAGCGAGAGGTTTATCATTAAGGTCAACCTCTGGATGTTGTTTCGGCATCCTGCATTGAA	TCTGAGTTACTGTCTGTTTTCCTTGTTGGAACGGAGAGCATCGCCTGATGCTCTCCGAGCCAACCAGGAAATCGGTCCCGTTTTTTCTGAC	GTAAGGGTGCGCA		TGCGCACCCTTAGCGAGAGGTTTATCATTAAGGTCAACCTCTGGATGTTGTTTCGGCATCCTGCATTGAATCTGAGTTACTGTCTGTTTTCCTTGTTGGAACGGAGAGCATCGCCTGATGCTCTCCGAGCCAACCAGGAAATCGGTCCCGTTTTTTCTGACGTAAGGGTGCGCA
2989	86_r2_L4_72_TCGGT	CTGAGTTACTGTCTGTTTTCCTTGTTGGAACGGAGAGCATCGCCTGATGCTCTCCGAGCCAACCAGGAAACTCGGTCCGTTTTTTCTGAC	unaltered	GACTGCGGCGTTGGTGGTCTCATGAATCTGAGTTACTGTCTGTTTTCCTTGTTGGAACGGAGAGCATCGCCTGATGCTCTCCGAGCCAACCAGGAAACTCGGTCCGTTTTTTCTGACGTAAAGAGACCTCTGTCCCGGGCGTATACTCAGACAGTTCCAATCTGAAACCG																								86_r2_L4_72_TCGGT	TGCGCACCCTTAGCGAGAGGTTTATCATTAAGGTCAACCTCTGGATGTTGTTTCGGCATCCTGCATTGAA	TCTGAGTTACTGTCTGTTTTCCTTGTTGGAACGGAGAGCATCGCCTGATGCTCTCCGAGCCAACCAGGAAACTCGGTCCGTTTTTTCTGAC	GTAAGGGTGCGCA		TGCGCACCCTTAGCGAGAGGTTTATCATTAAGGTCAACCTCTGGATGTTGTTTCGGCATCCTGCATTGAATCTGAGTTACTGTCTGTTTTCCTTGTTGGAACGGAGAGCATCGCCTGATGCTCTCCGAGCCAACCAGGAAACTCGGTCCGTTTTTTCTGACGTAAGGGTGCGCA
2990	86_r2_L4_73_TCGGT	CTGAGTTACTGTCTGTTTTCCTTGTTGGAACGGAGAGCATCGCCTGATGCTCTCCGAGCCAACCAGGAAACCTCGGTCGTTTTTTCTGAC	unaltered	GACTGCGGCGTTGGTGGTCTCATGAATCTGAGTTACTGTCTGTTTTCCTTGTTGGAACGGAGAGCATCGCCTGATGCTCTCCGAGCCAACCAGGAAACCTCGGTCGTTTTTTCTGACGTAAAGAGACCTCTGTCCCGGGCGTAGTTTTGTTCCAGGATTTTTTTAAAAGG																								86_r2_L4_73_TCGGT	TGCGCACCCTTAGCGAGAGGTTTATCATTAAGGTCAACCTCTGGATGTTGTTTCGGCATCCTGCATTGAA	TCTGAGTTACTGTCTGTTTTCCTTGTTGGAACGGAGAGCATCGCCTGATGCTCTCCGAGCCAACCAGGAAACCTCGGTCGTTTTTTCTGAC	GTAAGGGTGCGCA		TGCGCACCCTTAGCGAGAGGTTTATCATTAAGGTCAACCTCTGGATGTTGTTTCGGCATCCTGCATTGAATCTGAGTTACTGTCTGTTTTCCTTGTTGGAACGGAGAGCATCGCCTGATGCTCTCCGAGCCAACCAGGAAACCTCGGTCGTTTTTTCTGACGTAAGGGTGCGCA
2991	86_r2_L4_74_TCGGT	CTGAGTTACTGTCTGTTTTCCTTGTTGGAACGGAGAGCATCGCCTGATGCTCTCCGAGCCAACCAGGAAACCCTCGGTGTTTTTTCTGAC	unaltered	GACTGCGGCGTTGGTGGTCTCATGAATCTGAGTTACTGTCTGTTTTCCTTGTTGGAACGGAGAGCATCGCCTGATGCTCTCCGAGCCAACCAGGAAACCCTCGGTGTTTTTTCTGACGTAAAGAGACCTCTGTCCCGGGCGTACTACTTTCATACATTGCGGCCGGACCC																								86_r2_L4_74_TCGGT	TGCGCACCCTTAGCGAGAGGTTTATCATTAAGGTCAACCTCTGGATGTTGTTTCGGCATCCTGCATTGAA	TCTGAGTTACTGTCTGTTTTCCTTGTTGGAACGGAGAGCATCGCCTGATGCTCTCCGAGCCAACCAGGAAACCCTCGGTGTTTTTTCTGAC	GTAAGGGTGCGCA		TGCGCACCCTTAGCGAGAGGTTTATCATTAAGGTCAACCTCTGGATGTTGTTTCGGCATCCTGCATTGAATCTGAGTTACTGTCTGTTTTCCTTGTTGGAACGGAGAGCATCGCCTGATGCTCTCCGAGCCAACCAGGAAACCCTCGGTGTTTTTTCTGACGTAAGGGTGCGCA
2992	86_r2_L4_75_TCGGT	CTGAGTTACTGTCTGTTTTCCTTGTTGGAACGGAGAGCATCGCCTGATGCTCTCCGAGCCAACCAGGAAACCCGTCGGTTTTTTTCTGAC	unaltered	GACTGCGGCGTTGGTGGTCTCATGAATCTGAGTTACTGTCTGTTTTCCTTGTTGGAACGGAGAGCATCGCCTGATGCTCTCCGAGCCAACCAGGAAACCCGTCGGTTTTTTTCTGACGTAAAGAGACCTCTGTCCCGGGCGTAGGAAAGCCTTAGAATACTCCGCTCGGA																								86_r2_L4_75_TCGGT	TGCGCACCCTTAGCGAGAGGTTTATCATTAAGGTCAACCTCTGGATGTTGTTTCGGCATCCTGCATTGAA	TCTGAGTTACTGTCTGTTTTCCTTGTTGGAACGGAGAGCATCGCCTGATGCTCTCCGAGCCAACCAGGAAACCCGTCGGTTTTTTTCTGAC	GTAAGGGTGCGCA		TGCGCACCCTTAGCGAGAGGTTTATCATTAAGGTCAACCTCTGGATGTTGTTTCGGCATCCTGCATTGAATCTGAGTTACTGTCTGTTTTCCTTGTTGGAACGGAGAGCATCGCCTGATGCTCTCCGAGCCAACCAGGAAACCCGTCGGTTTTTTTCTGACGTAAGGGTGCGCA
2993	86_r2_L4_76_TCGGT	CTGAGTTACTGTCTGTTTTCCTTGTTGGAACGGAGAGCATCGCCTGATGCTCTCCGAGCCAACCAGGAAACCCGTTCGGTTTTTTCTGAC	unaltered	GACTGCGGCGTTGGTGGTCTCATGAATCTGAGTTACTGTCTGTTTTCCTTGTTGGAACGGAGAGCATCGCCTGATGCTCTCCGAGCCAACCAGGAAACCCGTTCGGTTTTTTCTGACGTAAAGAGACCTCTGTCCCGGGCGTACACTGCCTCGTTAGTCTATGTGACTTA																								86_r2_L4_76_TCGGT	TGCGCACCCTTAGCGAGAGGTTTATCATTAAGGTCAACCTCTGGATGTTGTTTCGGCATCCTGCATTGAA	TCTGAGTTACTGTCTGTTTTCCTTGTTGGAACGGAGAGCATCGCCTGATGCTCTCCGAGCCAACCAGGAAACCCGTTCGGTTTTTTCTGAC	GTAAGGGTGCGCA		TGCGCACCCTTAGCGAGAGGTTTATCATTAAGGTCAACCTCTGGATGTTGTTTCGGCATCCTGCATTGAATCTGAGTTACTGTCTGTTTTCCTTGTTGGAACGGAGAGCATCGCCTGATGCTCTCCGAGCCAACCAGGAAACCCGTTCGGTTTTTTCTGACGTAAGGGTGCGCA
2994	86_r2_L4_77_TCGGT	CTGAGTTACTGTCTGTTTTCCTTGTTGGAACGGAGAGCATCGCCTGATGCTCTCCGAGCCAACCAGGAAACCCGTTTCGGTTTTTCTGAC	unaltered	GACTGCGGCGTTGGTGGTCTCATGAATCTGAGTTACTGTCTGTTTTCCTTGTTGGAACGGAGAGCATCGCCTGATGCTCTCCGAGCCAACCAGGAAACCCGTTTCGGTTTTTCTGACGTAAAGAGACCTCTGTCCCGGGCGTATTTTACCTATGGTGAAATTGACGTTTA																								86_r2_L4_77_TCGGT	TGCGCACCCTTAGCGAGAGGTTTATCATTAAGGTCAACCTCTGGATGTTGTTTCGGCATCCTGCATTGAA	TCTGAGTTACTGTCTGTTTTCCTTGTTGGAACGGAGAGCATCGCCTGATGCTCTCCGAGCCAACCAGGAAACCCGTTTCGGTTTTTCTGAC	GTAAGGGTGCGCA		TGCGCACCCTTAGCGAGAGGTTTATCATTAAGGTCAACCTCTGGATGTTGTTTCGGCATCCTGCATTGAATCTGAGTTACTGTCTGTTTTCCTTGTTGGAACGGAGAGCATCGCCTGATGCTCTCCGAGCCAACCAGGAAACCCGTTTCGGTTTTTCTGACGTAAGGGTGCGCA
2995	86_r2_L4_78_TCGGT	CTGAGTTACTGTCTGTTTTCCTTGTTGGAACGGAGAGCATCGCCTGATGCTCTCCGAGCCAACCAGGAAACCCGTTTTCGGTTTTCTGAC	unaltered	GACTGCGGCGTTGGTGGTCTCATGAATCTGAGTTACTGTCTGTTTTCCTTGTTGGAACGGAGAGCATCGCCTGATGCTCTCCGAGCCAACCAGGAAACCCGTTTTCGGTTTTCTGACGTAAAGAGACCTCTGTCCCGGGCGTACATGACTGTGCCGTAGAGCACGGGCTC																								86_r2_L4_78_TCGGT	TGCGCACCCTTAGCGAGAGGTTTATCATTAAGGTCAACCTCTGGATGTTGTTTCGGCATCCTGCATTGAA	TCTGAGTTACTGTCTGTTTTCCTTGTTGGAACGGAGAGCATCGCCTGATGCTCTCCGAGCCAACCAGGAAACCCGTTTTCGGTTTTCTGAC	GTAAGGGTGCGCA		TGCGCACCCTTAGCGAGAGGTTTATCATTAAGGTCAACCTCTGGATGTTGTTTCGGCATCCTGCATTGAATCTGAGTTACTGTCTGTTTTCCTTGTTGGAACGGAGAGCATCGCCTGATGCTCTCCGAGCCAACCAGGAAACCCGTTTTCGGTTTTCTGACGTAAGGGTGCGCA
2996	86_r2_L4_79_TCGGT	CTGAGTTACTGTCTGTTTTCCTTGTTGGAACGGAGAGCATCGCCTGATGCTCTCCGAGCCAACCAGGAAACCCGTTTTTCGGTTTCTGAC	unaltered	GACTGCGGCGTTGGTGGTCTCATGAATCTGAGTTACTGTCTGTTTTCCTTGTTGGAACGGAGAGCATCGCCTGATGCTCTCCGAGCCAACCAGGAAACCCGTTTTTCGGTTTCTGACGTAAAGAGACCTCTGTCCCGGGCGTAATGGCTGGGGGACGGCGGTGAGCGGAC																								86_r2_L4_79_TCGGT	TGCGCACCCTTAGCGAGAGGTTTATCATTAAGGTCAACCTCTGGATGTTGTTTCGGCATCCTGCATTGAA	TCTGAGTTACTGTCTGTTTTCCTTGTTGGAACGGAGAGCATCGCCTGATGCTCTCCGAGCCAACCAGGAAACCCGTTTTTCGGTTTCTGAC	GTAAGGGTGCGCA		TGCGCACCCTTAGCGAGAGGTTTATCATTAAGGTCAACCTCTGGATGTTGTTTCGGCATCCTGCATTGAATCTGAGTTACTGTCTGTTTTCCTTGTTGGAACGGAGAGCATCGCCTGATGCTCTCCGAGCCAACCAGGAAACCCGTTTTTCGGTTTCTGACGTAAGGGTGCGCA
2997	86_r2_L4_80_TCGGT	CTGAGTTACTGTCTGTTTTCCTTGTTGGAACGGAGAGCATCGCCTGATGCTCTCCGAGCCAACCAGGAAACCCGTTTTTTCGGTTCTGAC	unaltered	GACTGCGGCGTTGGTGGTCTCATGAATCTGAGTTACTGTCTGTTTTCCTTGTTGGAACGGAGAGCATCGCCTGATGCTCTCCGAGCCAACCAGGAAACCCGTTTTTTCGGTTCTGACGTAAAGAGACCTCTGTCCCGGGCGTACGCCCGGAGCCGTGCTTGAAGTTCTAT																								86_r2_L4_80_TCGGT	TGCGCACCCTTAGCGAGAGGTTTATCATTAAGGTCAACCTCTGGATGTTGTTTCGGCATCCTGCATTGAA	TCTGAGTTACTGTCTGTTTTCCTTGTTGGAACGGAGAGCATCGCCTGATGCTCTCCGAGCCAACCAGGAAACCCGTTTTTTCGGTTCTGAC	GTAAGGGTGCGCA		TGCGCACCCTTAGCGAGAGGTTTATCATTAAGGTCAACCTCTGGATGTTGTTTCGGCATCCTGCATTGAATCTGAGTTACTGTCTGTTTTCCTTGTTGGAACGGAGAGCATCGCCTGATGCTCTCCGAGCCAACCAGGAAACCCGTTTTTTCGGTTCTGACGTAAGGGTGCGCA
2998	86_r2_L4_81_TCGGT	CTGAGTTACTGTCTGTTTTCCTTGTTGGAACGGAGAGCATCGCCTGATGCTCTCCGAGCCAACCAGGAAACCCGTTTTTTTCGGTCTGAC	unaltered	GACTGCGGCGTTGGTGGTCTCATGAATCTGAGTTACTGTCTGTTTTCCTTGTTGGAACGGAGAGCATCGCCTGATGCTCTCCGAGCCAACCAGGAAACCCGTTTTTTTCGGTCTGACGTAAAGAGACCTCTGTCCCGGGCGTATTCTTAACCTAGACTTACACCCGCTGG																								86_r2_L4_81_TCGGT	TGCGCACCCTTAGCGAGAGGTTTATCATTAAGGTCAACCTCTGGATGTTGTTTCGGCATCCTGCATTGAA	TCTGAGTTACTGTCTGTTTTCCTTGTTGGAACGGAGAGCATCGCCTGATGCTCTCCGAGCCAACCAGGAAACCCGTTTTTTTCGGTCTGAC	GTAAGGGTGCGCA		TGCGCACCCTTAGCGAGAGGTTTATCATTAAGGTCAACCTCTGGATGTTGTTTCGGCATCCTGCATTGAATCTGAGTTACTGTCTGTTTTCCTTGTTGGAACGGAGAGCATCGCCTGATGCTCTCCGAGCCAACCAGGAAACCCGTTTTTTTCGGTCTGACGTAAGGGTGCGCA
2999	86_r2_L4_82_TCGGT	CTGAGTTACTGTCTGTTTTCCTTGTTGGAACGGAGAGCATCGCCTGATGCTCTCCGAGCCAACCAGGAAACCCGTTTTTTCTCGGTTGAC	unaltered	GACTGCGGCGTTGGTGGTCTCATGAATCTGAGTTACTGTCTGTTTTCCTTGTTGGAACGGAGAGCATCGCCTGATGCTCTCCGAGCCAACCAGGAAACCCGTTTTTTCTCGGTTGACGTAAAGAGACCTCTGTCCCGGGCGTAACGATTACCCTGTCGCATCTCGCCAAT																								86_r2_L4_82_TCGGT	TGCGCACCCTTAGCGAGAGGTTTATCATTAAGGTCAACCTCTGGATGTTGTTTCGGCATCCTGCATTGAA	TCTGAGTTACTGTCTGTTTTCCTTGTTGGAACGGAGAGCATCGCCTGATGCTCTCCGAGCCAACCAGGAAACCCGTTTTTTCTCGGTTGAC	GTAAGGGTGCGCA		TGCGCACCCTTAGCGAGAGGTTTATCATTAAGGTCAACCTCTGGATGTTGTTTCGGCATCCTGCATTGAATCTGAGTTACTGTCTGTTTTCCTTGTTGGAACGGAGAGCATCGCCTGATGCTCTCCGAGCCAACCAGGAAACCCGTTTTTTCTCGGTTGACGTAAGGGTGCGCA
3000	86_r2_L4_83_TCGGT	CTGAGTTACTGTCTGTTTTCCTTGTTGGAACGGAGAGCATCGCCTGATGCTCTCCGAGCCAACCAGGAAACCCGTTTTTTCTTCGGTGAC	unaltered	GACTGCGGCGTTGGTGGTCTCATGAATCTGAGTTACTGTCTGTTTTCCTTGTTGGAACGGAGAGCATCGCCTGATGCTCTCCGAGCCAACCAGGAAACCCGTTTTTTCTTCGGTGACGTAAAGAGACCTCTGTCCCGGGCGTATATTATTCTTCATTGTTATCCAAAGAG																								86_r2_L4_83_TCGGT	TGCGCACCCTTAGCGAGAGGTTTATCATTAAGGTCAACCTCTGGATGTTGTTTCGGCATCCTGCATTGAA	TCTGAGTTACTGTCTGTTTTCCTTGTTGGAACGGAGAGCATCGCCTGATGCTCTCCGAGCCAACCAGGAAACCCGTTTTTTCTTCGGTGAC	GTAAGGGTGCGCA		TGCGCACCCTTAGCGAGAGGTTTATCATTAAGGTCAACCTCTGGATGTTGTTTCGGCATCCTGCATTGAATCTGAGTTACTGTCTGTTTTCCTTGTTGGAACGGAGAGCATCGCCTGATGCTCTCCGAGCCAACCAGGAAACCCGTTTTTTCTTCGGTGACGTAAGGGTGCGCA
3001	86_r2_L4_84_TCGGT	CTGAGTTACTGTCTGTTTTCCTTGTTGGAACGGAGAGCATCGCCTGATGCTCTCCGAGCCAACCAGGAAACCCGTTTTTTCTGTCGGTAC	unaltered	GACTGCGGCGTTGGTGGTCTCATGAATCTGAGTTACTGTCTGTTTTCCTTGTTGGAACGGAGAGCATCGCCTGATGCTCTCCGAGCCAACCAGGAAACCCGTTTTTTCTGTCGGTACGTAAAGAGACCTCTGTCCCGGGCGTACACGTTGGTCTCCAGGGCTCCTTGCCC																								86_r2_L4_84_TCGGT	TGCGCACCCTTAGCGAGAGGTTTATCATTAAGGTCAACCTCTGGATGTTGTTTCGGCATCCTGCATTGAA	TCTGAGTTACTGTCTGTTTTCCTTGTTGGAACGGAGAGCATCGCCTGATGCTCTCCGAGCCAACCAGGAAACCCGTTTTTTCTGTCGGTAC	GTAAGGGTGCGCA		TGCGCACCCTTAGCGAGAGGTTTATCATTAAGGTCAACCTCTGGATGTTGTTTCGGCATCCTGCATTGAATCTGAGTTACTGTCTGTTTTCCTTGTTGGAACGGAGAGCATCGCCTGATGCTCTCCGAGCCAACCAGGAAACCCGTTTTTTCTGTCGGTACGTAAGGGTGCGCA
3002	86_r2_L4_85_TCGGT	CTGAGTTACTGTCTGTTTTCCTTGTTGGAACGGAGAGCATCGCCTGATGCTCTCCGAGCCAACCAGGAAACCCGTTTTTTCTGATCGGTC	unaltered	GACTGCGGCGTTGGTGGTCTCATGAATCTGAGTTACTGTCTGTTTTCCTTGTTGGAACGGAGAGCATCGCCTGATGCTCTCCGAGCCAACCAGGAAACCCGTTTTTTCTGATCGGTCGTAAAGAGACCTCTGTCCCGGGCGTATCCTGTGCGAAGGTCAACCTAGTTTGA																								86_r2_L4_85_TCGGT	TGCGCACCCTTAGCGAGAGGTTTATCATTAAGGTCAACCTCTGGATGTTGTTTCGGCATCCTGCATTGAA	TCTGAGTTACTGTCTGTTTTCCTTGTTGGAACGGAGAGCATCGCCTGATGCTCTCCGAGCCAACCAGGAAACCCGTTTTTTCTGATCGGTC	GTAAGGGTGCGCA		TGCGCACCCTTAGCGAGAGGTTTATCATTAAGGTCAACCTCTGGATGTTGTTTCGGCATCCTGCATTGAATCTGAGTTACTGTCTGTTTTCCTTGTTGGAACGGAGAGCATCGCCTGATGCTCTCCGAGCCAACCAGGAAACCCGTTTTTTCTGATCGGTCGTAAGGGTGCGCA
3003	86_r2_L4_86_TCGGT	CTGAGTTACTGTCTGTTTTCCTTGTTGGAACGGAGAGCATCGCCTGATGCTCTCCGAGCCAACCAGGAAACCCGTTTTTTCTGACTCGGT	unaltered	GACTGCGGCGTTGGTGGTCTCATGAATCTGAGTTACTGTCTGTTTTCCTTGTTGGAACGGAGAGCATCGCCTGATGCTCTCCGAGCCAACCAGGAAACCCGTTTTTTCTGACTCGGTGTAAAGAGACCTCTGTCCCGGGCGTAGGGGGTTAGTCAATGAAACTTTGTGAT																								86_r2_L4_86_TCGGT	TGCGCACCCTTAGCGAGAGGTTTATCATTAAGGTCAACCTCTGGATGTTGTTTCGGCATCCTGCATTGAA	TCTGAGTTACTGTCTGTTTTCCTTGTTGGAACGGAGAGCATCGCCTGATGCTCTCCGAGCCAACCAGGAAACCCGTTTTTTCTGACTCGGT	GTAAGGGTGCGCA		TGCGCACCCTTAGCGAGAGGTTTATCATTAAGGTCAACCTCTGGATGTTGTTTCGGCATCCTGCATTGAATCTGAGTTACTGTCTGTTTTCCTTGTTGGAACGGAGAGCATCGCCTGATGCTCTCCGAGCCAACCAGGAAACCCGTTTTTTCTGACTCGGTGTAAGGGTGCGCA
3004	86_r2_L4_1_ATGTC	ATGTCCTGAGTTACTGTCTGTTTTCCTTGTTGGAACGGAGAGCATCGCCTGATGCTCTCCGAGCCAACCAGGAAACCCGTTTTTTCTGAC	unaltered	GACTGCGGCGTTGGTGGTCTCATGAATATGTCCTGAGTTACTGTCTGTTTTCCTTGTTGGAACGGAGAGCATCGCCTGATGCTCTCCGAGCCAACCAGGAAACCCGTTTTTTCTGACGTAAAGAGACCTCTGTCCCGGGCGTAAACGTTACGTCATAAGCAACTGCCGGG																								86_r2_L4_1_ATGTC	TGCGCACCCTTAGCGAGAGGTTTATCATTAAGGTCAACCTCTGGATGTTGTTTCGGCATCCTGCATTGAA	TATGTCCTGAGTTACTGTCTGTTTTCCTTGTTGGAACGGAGAGCATCGCCTGATGCTCTCCGAGCCAACCAGGAAACCCGTTTTTTCTGAC	GTAAGGGTGCGCA		TGCGCACCCTTAGCGAGAGGTTTATCATTAAGGTCAACCTCTGGATGTTGTTTCGGCATCCTGCATTGAATATGTCCTGAGTTACTGTCTGTTTTCCTTGTTGGAACGGAGAGCATCGCCTGATGCTCTCCGAGCCAACCAGGAAACCCGTTTTTTCTGACGTAAGGGTGCGCA
3005	86_r2_L4_2_ATGTC	CATGTCTGAGTTACTGTCTGTTTTCCTTGTTGGAACGGAGAGCATCGCCTGATGCTCTCCGAGCCAACCAGGAAACCCGTTTTTTCTGAC	unaltered	GACTGCGGCGTTGGTGGTCTCATGAATCATGTCTGAGTTACTGTCTGTTTTCCTTGTTGGAACGGAGAGCATCGCCTGATGCTCTCCGAGCCAACCAGGAAACCCGTTTTTTCTGACGTAAAGAGACCTCTGTCCCGGGCGTATGGGTTGTGCTTTACTCCGCTCCGCTA																								86_r2_L4_2_ATGTC	TGCGCACCCTTAGCGAGAGGTTTATCATTAAGGTCAACCTCTGGATGTTGTTTCGGCATCCTGCATTGAA	TCATGTCTGAGTTACTGTCTGTTTTCCTTGTTGGAACGGAGAGCATCGCCTGATGCTCTCCGAGCCAACCAGGAAACCCGTTTTTTCTGAC	GTAAGGGTGCGCA		TGCGCACCCTTAGCGAGAGGTTTATCATTAAGGTCAACCTCTGGATGTTGTTTCGGCATCCTGCATTGAATCATGTCTGAGTTACTGTCTGTTTTCCTTGTTGGAACGGAGAGCATCGCCTGATGCTCTCCGAGCCAACCAGGAAACCCGTTTTTTCTGACGTAAGGGTGCGCA
3006	86_r2_L4_3_ATGTC	CTATGTCGAGTTACTGTCTGTTTTCCTTGTTGGAACGGAGAGCATCGCCTGATGCTCTCCGAGCCAACCAGGAAACCCGTTTTTTCTGAC	unaltered	GACTGCGGCGTTGGTGGTCTCATGAATCTATGTCGAGTTACTGTCTGTTTTCCTTGTTGGAACGGAGAGCATCGCCTGATGCTCTCCGAGCCAACCAGGAAACCCGTTTTTTCTGACGTAAAGAGACCTCTGTCCCGGGCGTACCTGGGATTCACCACCTGGCGATCTGC																								86_r2_L4_3_ATGTC	TGCGCACCCTTAGCGAGAGGTTTATCATTAAGGTCAACCTCTGGATGTTGTTTCGGCATCCTGCATTGAA	TCTATGTCGAGTTACTGTCTGTTTTCCTTGTTGGAACGGAGAGCATCGCCTGATGCTCTCCGAGCCAACCAGGAAACCCGTTTTTTCTGAC	GTAAGGGTGCGCA		TGCGCACCCTTAGCGAGAGGTTTATCATTAAGGTCAACCTCTGGATGTTGTTTCGGCATCCTGCATTGAATCTATGTCGAGTTACTGTCTGTTTTCCTTGTTGGAACGGAGAGCATCGCCTGATGCTCTCCGAGCCAACCAGGAAACCCGTTTTTTCTGACGTAAGGGTGCGCA
3007	86_r2_L4_4_ATGTC	CTGATGTCAGTTACTGTCTGTTTTCCTTGTTGGAACGGAGAGCATCGCCTGATGCTCTCCGAGCCAACCAGGAAACCCGTTTTTTCTGAC	unaltered	GACTGCGGCGTTGGTGGTCTCATGAATCTGATGTCAGTTACTGTCTGTTTTCCTTGTTGGAACGGAGAGCATCGCCTGATGCTCTCCGAGCCAACCAGGAAACCCGTTTTTTCTGACGTAAAGAGACCTCTGTCCCGGGCGTATGGGGTATACGCTTAACTCGCAAGCTA																								86_r2_L4_4_ATGTC	TGCGCACCCTTAGCGAGAGGTTTATCATTAAGGTCAACCTCTGGATGTTGTTTCGGCATCCTGCATTGAA	TCTGATGTCAGTTACTGTCTGTTTTCCTTGTTGGAACGGAGAGCATCGCCTGATGCTCTCCGAGCCAACCAGGAAACCCGTTTTTTCTGAC	GTAAGGGTGCGCA		TGCGCACCCTTAGCGAGAGGTTTATCATTAAGGTCAACCTCTGGATGTTGTTTCGGCATCCTGCATTGAATCTGATGTCAGTTACTGTCTGTTTTCCTTGTTGGAACGGAGAGCATCGCCTGATGCTCTCCGAGCCAACCAGGAAACCCGTTTTTTCTGACGTAAGGGTGCGCA
3008	86_r2_L4_5_ATGTC	CTGAATGTCGTTACTGTCTGTTTTCCTTGTTGGAACGGAGAGCATCGCCTGATGCTCTCCGAGCCAACCAGGAAACCCGTTTTTTCTGAC	unaltered	GACTGCGGCGTTGGTGGTCTCATGAATCTGAATGTCGTTACTGTCTGTTTTCCTTGTTGGAACGGAGAGCATCGCCTGATGCTCTCCGAGCCAACCAGGAAACCCGTTTTTTCTGACGTAAAGAGACCTCTGTCCCGGGCGTATGCAGTATGCCGTGCAGGTGCTATGTG																								86_r2_L4_5_ATGTC	TGCGCACCCTTAGCGAGAGGTTTATCATTAAGGTCAACCTCTGGATGTTGTTTCGGCATCCTGCATTGAA	TCTGAATGTCGTTACTGTCTGTTTTCCTTGTTGGAACGGAGAGCATCGCCTGATGCTCTCCGAGCCAACCAGGAAACCCGTTTTTTCTGAC	GTAAGGGTGCGCA		TGCGCACCCTTAGCGAGAGGTTTATCATTAAGGTCAACCTCTGGATGTTGTTTCGGCATCCTGCATTGAATCTGAATGTCGTTACTGTCTGTTTTCCTTGTTGGAACGGAGAGCATCGCCTGATGCTCTCCGAGCCAACCAGGAAACCCGTTTTTTCTGACGTAAGGGTGCGCA
3009	86_r2_L4_6_ATGTC	CTGAGATGTCTTACTGTCTGTTTTCCTTGTTGGAACGGAGAGCATCGCCTGATGCTCTCCGAGCCAACCAGGAAACCCGTTTTTTCTGAC	unaltered	GACTGCGGCGTTGGTGGTCTCATGAATCTGAGATGTCTTACTGTCTGTTTTCCTTGTTGGAACGGAGAGCATCGCCTGATGCTCTCCGAGCCAACCAGGAAACCCGTTTTTTCTGACGTAAAGAGACCTCTGTCCCGGGCGTAGAGGGGGGTCTTGATCCACTATCCCGT																								86_r2_L4_6_ATGTC	TGCGCACCCTTAGCGAGAGGTTTATCATTAAGGTCAACCTCTGGATGTTGTTTCGGCATCCTGCATTGAA	TCTGAGATGTCTTACTGTCTGTTTTCCTTGTTGGAACGGAGAGCATCGCCTGATGCTCTCCGAGCCAACCAGGAAACCCGTTTTTTCTGAC	GTAAGGGTGCGCA		TGCGCACCCTTAGCGAGAGGTTTATCATTAAGGTCAACCTCTGGATGTTGTTTCGGCATCCTGCATTGAATCTGAGATGTCTTACTGTCTGTTTTCCTTGTTGGAACGGAGAGCATCGCCTGATGCTCTCCGAGCCAACCAGGAAACCCGTTTTTTCTGACGTAAGGGTGCGCA
3010	86_r2_L4_7_ATGTC	CTGAGTATGTCTACTGTCTGTTTTCCTTGTTGGAACGGAGAGCATCGCCTGATGCTCTCCGAGCCAACCAGGAAACCCGTTTTTTCTGAC	unaltered	GACTGCGGCGTTGGTGGTCTCATGAATCTGAGTATGTCTACTGTCTGTTTTCCTTGTTGGAACGGAGAGCATCGCCTGATGCTCTCCGAGCCAACCAGGAAACCCGTTTTTTCTGACGTAAAGAGACCTCTGTCCCGGGCGTAATCATTGGGCCGCTCATATCTTACAGA																								86_r2_L4_7_ATGTC	TGCGCACCCTTAGCGAGAGGTTTATCATTAAGGTCAACCTCTGGATGTTGTTTCGGCATCCTGCATTGAA	TCTGAGTATGTCTACTGTCTGTTTTCCTTGTTGGAACGGAGAGCATCGCCTGATGCTCTCCGAGCCAACCAGGAAACCCGTTTTTTCTGAC	GTAAGGGTGCGCA		TGCGCACCCTTAGCGAGAGGTTTATCATTAAGGTCAACCTCTGGATGTTGTTTCGGCATCCTGCATTGAATCTGAGTATGTCTACTGTCTGTTTTCCTTGTTGGAACGGAGAGCATCGCCTGATGCTCTCCGAGCCAACCAGGAAACCCGTTTTTTCTGACGTAAGGGTGCGCA
3011	86_r2_L4_8_ATGTC	CTGAGTTATGTCACTGTCTGTTTTCCTTGTTGGAACGGAGAGCATCGCCTGATGCTCTCCGAGCCAACCAGGAAACCCGTTTTTTCTGAC	unaltered	GACTGCGGCGTTGGTGGTCTCATGAATCTGAGTTATGTCACTGTCTGTTTTCCTTGTTGGAACGGAGAGCATCGCCTGATGCTCTCCGAGCCAACCAGGAAACCCGTTTTTTCTGACGTAAAGAGACCTCTGTCCCGGGCGTATCACGCTGTTAGCGGACCGGAACTCGA																								86_r2_L4_8_ATGTC	TGCGCACCCTTAGCGAGAGGTTTATCATTAAGGTCAACCTCTGGATGTTGTTTCGGCATCCTGCATTGAA	TCTGAGTTATGTCACTGTCTGTTTTCCTTGTTGGAACGGAGAGCATCGCCTGATGCTCTCCGAGCCAACCAGGAAACCCGTTTTTTCTGAC	GTAAGGGTGCGCA		TGCGCACCCTTAGCGAGAGGTTTATCATTAAGGTCAACCTCTGGATGTTGTTTCGGCATCCTGCATTGAATCTGAGTTATGTCACTGTCTGTTTTCCTTGTTGGAACGGAGAGCATCGCCTGATGCTCTCCGAGCCAACCAGGAAACCCGTTTTTTCTGACGTAAGGGTGCGCA
3012	86_r2_L4_9_ATGTC	CTGAGTTAATGTCCTGTCTGTTTTCCTTGTTGGAACGGAGAGCATCGCCTGATGCTCTCCGAGCCAACCAGGAAACCCGTTTTTTCTGAC	unaltered	GACTGCGGCGTTGGTGGTCTCATGAATCTGAGTTAATGTCCTGTCTGTTTTCCTTGTTGGAACGGAGAGCATCGCCTGATGCTCTCCGAGCCAACCAGGAAACCCGTTTTTTCTGACGTAAAGAGACCTCTGTCCCGGGCGTAACTGGTCTTCACTTGCTAAGGAATGAG																								86_r2_L4_9_ATGTC	TGCGCACCCTTAGCGAGAGGTTTATCATTAAGGTCAACCTCTGGATGTTGTTTCGGCATCCTGCATTGAA	TCTGAGTTAATGTCCTGTCTGTTTTCCTTGTTGGAACGGAGAGCATCGCCTGATGCTCTCCGAGCCAACCAGGAAACCCGTTTTTTCTGAC	GTAAGGGTGCGCA		TGCGCACCCTTAGCGAGAGGTTTATCATTAAGGTCAACCTCTGGATGTTGTTTCGGCATCCTGCATTGAATCTGAGTTAATGTCCTGTCTGTTTTCCTTGTTGGAACGGAGAGCATCGCCTGATGCTCTCCGAGCCAACCAGGAAACCCGTTTTTTCTGACGTAAGGGTGCGCA
3013	86_r2_L4_10_ATGTC	CTGAGTTACATGTCTGTCTGTTTTCCTTGTTGGAACGGAGAGCATCGCCTGATGCTCTCCGAGCCAACCAGGAAACCCGTTTTTTCTGAC	unaltered	GACTGCGGCGTTGGTGGTCTCATGAATCTGAGTTACATGTCTGTCTGTTTTCCTTGTTGGAACGGAGAGCATCGCCTGATGCTCTCCGAGCCAACCAGGAAACCCGTTTTTTCTGACGTAAAGAGACCTCTGTCCCGGGCGTACCAGACTCTCTGCAAGCTTGCGTAGTG																								86_r2_L4_10_ATGTC	TGCGCACCCTTAGCGAGAGGTTTATCATTAAGGTCAACCTCTGGATGTTGTTTCGGCATCCTGCATTGAA	TCTGAGTTACATGTCTGTCTGTTTTCCTTGTTGGAACGGAGAGCATCGCCTGATGCTCTCCGAGCCAACCAGGAAACCCGTTTTTTCTGAC	GTAAGGGTGCGCA		TGCGCACCCTTAGCGAGAGGTTTATCATTAAGGTCAACCTCTGGATGTTGTTTCGGCATCCTGCATTGAATCTGAGTTACATGTCTGTCTGTTTTCCTTGTTGGAACGGAGAGCATCGCCTGATGCTCTCCGAGCCAACCAGGAAACCCGTTTTTTCTGACGTAAGGGTGCGCA
3014	86_r2_L4_11_ATGTC	CTGAGTTACTATGTCGTCTGTTTTCCTTGTTGGAACGGAGAGCATCGCCTGATGCTCTCCGAGCCAACCAGGAAACCCGTTTTTTCTGAC	unaltered	GACTGCGGCGTTGGTGGTCTCATGAATCTGAGTTACTATGTCGTCTGTTTTCCTTGTTGGAACGGAGAGCATCGCCTGATGCTCTCCGAGCCAACCAGGAAACCCGTTTTTTCTGACGTAAAGAGACCTCTGTCCCGGGCGTATTCTAATAGCTTGATGGGGAGAAACTT																								86_r2_L4_11_ATGTC	TGCGCACCCTTAGCGAGAGGTTTATCATTAAGGTCAACCTCTGGATGTTGTTTCGGCATCCTGCATTGAA	TCTGAGTTACTATGTCGTCTGTTTTCCTTGTTGGAACGGAGAGCATCGCCTGATGCTCTCCGAGCCAACCAGGAAACCCGTTTTTTCTGAC	GTAAGGGTGCGCA		TGCGCACCCTTAGCGAGAGGTTTATCATTAAGGTCAACCTCTGGATGTTGTTTCGGCATCCTGCATTGAATCTGAGTTACTATGTCGTCTGTTTTCCTTGTTGGAACGGAGAGCATCGCCTGATGCTCTCCGAGCCAACCAGGAAACCCGTTTTTTCTGACGTAAGGGTGCGCA
3015	86_r2_L4_12_ATGTC	CTGAGTTACTGATGTCTCTGTTTTCCTTGTTGGAACGGAGAGCATCGCCTGATGCTCTCCGAGCCAACCAGGAAACCCGTTTTTTCTGAC	unaltered	GACTGCGGCGTTGGTGGTCTCATGAATCTGAGTTACTGATGTCTCTGTTTTCCTTGTTGGAACGGAGAGCATCGCCTGATGCTCTCCGAGCCAACCAGGAAACCCGTTTTTTCTGACGTAAAGAGACCTCTGTCCCGGGCGTATATATGGGAGGTCATCTAAGTGGATCC																								86_r2_L4_12_ATGTC	TGCGCACCCTTAGCGAGAGGTTTATCATTAAGGTCAACCTCTGGATGTTGTTTCGGCATCCTGCATTGAA	TCTGAGTTACTGATGTCTCTGTTTTCCTTGTTGGAACGGAGAGCATCGCCTGATGCTCTCCGAGCCAACCAGGAAACCCGTTTTTTCTGAC	GTAAGGGTGCGCA		TGCGCACCCTTAGCGAGAGGTTTATCATTAAGGTCAACCTCTGGATGTTGTTTCGGCATCCTGCATTGAATCTGAGTTACTGATGTCTCTGTTTTCCTTGTTGGAACGGAGAGCATCGCCTGATGCTCTCCGAGCCAACCAGGAAACCCGTTTTTTCTGACGTAAGGGTGCGCA
3016	86_r2_L4_13_ATGTC	CTGAGTTACTGTATGTCCTGTTTTCCTTGTTGGAACGGAGAGCATCGCCTGATGCTCTCCGAGCCAACCAGGAAACCCGTTTTTTCTGAC	unaltered	GACTGCGGCGTTGGTGGTCTCATGAATCTGAGTTACTGTATGTCCTGTTTTCCTTGTTGGAACGGAGAGCATCGCCTGATGCTCTCCGAGCCAACCAGGAAACCCGTTTTTTCTGACGTAAAGAGACCTCTGTCCCGGGCGTAATTAGCCCAAACTTTAGAGAACCTCCG																								86_r2_L4_13_ATGTC	TGCGCACCCTTAGCGAGAGGTTTATCATTAAGGTCAACCTCTGGATGTTGTTTCGGCATCCTGCATTGAA	TCTGAGTTACTGTATGTCCTGTTTTCCTTGTTGGAACGGAGAGCATCGCCTGATGCTCTCCGAGCCAACCAGGAAACCCGTTTTTTCTGAC	GTAAGGGTGCGCA		TGCGCACCCTTAGCGAGAGGTTTATCATTAAGGTCAACCTCTGGATGTTGTTTCGGCATCCTGCATTGAATCTGAGTTACTGTATGTCCTGTTTTCCTTGTTGGAACGGAGAGCATCGCCTGATGCTCTCCGAGCCAACCAGGAAACCCGTTTTTTCTGACGTAAGGGTGCGCA
3017	86_r2_L4_14_ATGTC	CTGAGTTACTGTCATGTCTGTTTTCCTTGTTGGAACGGAGAGCATCGCCTGATGCTCTCCGAGCCAACCAGGAAACCCGTTTTTTCTGAC	unaltered	GACTGCGGCGTTGGTGGTCTCATGAATCTGAGTTACTGTCATGTCTGTTTTCCTTGTTGGAACGGAGAGCATCGCCTGATGCTCTCCGAGCCAACCAGGAAACCCGTTTTTTCTGACGTAAAGAGACCTCTGTCCCGGGCGTATGATAGGCGGGACGTCCCCTGGGCTCG																								86_r2_L4_14_ATGTC	TGCGCACCCTTAGCGAGAGGTTTATCATTAAGGTCAACCTCTGGATGTTGTTTCGGCATCCTGCATTGAA	TCTGAGTTACTGTCATGTCTGTTTTCCTTGTTGGAACGGAGAGCATCGCCTGATGCTCTCCGAGCCAACCAGGAAACCCGTTTTTTCTGAC	GTAAGGGTGCGCA		TGCGCACCCTTAGCGAGAGGTTTATCATTAAGGTCAACCTCTGGATGTTGTTTCGGCATCCTGCATTGAATCTGAGTTACTGTCATGTCTGTTTTCCTTGTTGGAACGGAGAGCATCGCCTGATGCTCTCCGAGCCAACCAGGAAACCCGTTTTTTCTGACGTAAGGGTGCGCA
3018	86_r2_L4_15_ATGTC	CTGAGTTACTGTCTATGTCGTTTTCCTTGTTGGAACGGAGAGCATCGCCTGATGCTCTCCGAGCCAACCAGGAAACCCGTTTTTTCTGAC	unaltered	GACTGCGGCGTTGGTGGTCTCATGAATCTGAGTTACTGTCTATGTCGTTTTCCTTGTTGGAACGGAGAGCATCGCCTGATGCTCTCCGAGCCAACCAGGAAACCCGTTTTTTCTGACGTAAAGAGACCTCTGTCCCGGGCGTAGCCTCTGCCGTGTCAAGTGTAGCTAAA																								86_r2_L4_15_ATGTC	TGCGCACCCTTAGCGAGAGGTTTATCATTAAGGTCAACCTCTGGATGTTGTTTCGGCATCCTGCATTGAA	TCTGAGTTACTGTCTATGTCGTTTTCCTTGTTGGAACGGAGAGCATCGCCTGATGCTCTCCGAGCCAACCAGGAAACCCGTTTTTTCTGAC	GTAAGGGTGCGCA		TGCGCACCCTTAGCGAGAGGTTTATCATTAAGGTCAACCTCTGGATGTTGTTTCGGCATCCTGCATTGAATCTGAGTTACTGTCTATGTCGTTTTCCTTGTTGGAACGGAGAGCATCGCCTGATGCTCTCCGAGCCAACCAGGAAACCCGTTTTTTCTGACGTAAGGGTGCGCA
3019	86_r2_L4_16_ATGTC	CTGAGTTACTGTCTGATGTCTTTTCCTTGTTGGAACGGAGAGCATCGCCTGATGCTCTCCGAGCCAACCAGGAAACCCGTTTTTTCTGAC	unaltered	GACTGCGGCGTTGGTGGTCTCATGAATCTGAGTTACTGTCTGATGTCTTTTCCTTGTTGGAACGGAGAGCATCGCCTGATGCTCTCCGAGCCAACCAGGAAACCCGTTTTTTCTGACGTAAAGAGACCTCTGTCCCGGGCGTACACCTAAATTAAAGAGATAATAGCGAG																								86_r2_L4_16_ATGTC	TGCGCACCCTTAGCGAGAGGTTTATCATTAAGGTCAACCTCTGGATGTTGTTTCGGCATCCTGCATTGAA	TCTGAGTTACTGTCTGATGTCTTTTCCTTGTTGGAACGGAGAGCATCGCCTGATGCTCTCCGAGCCAACCAGGAAACCCGTTTTTTCTGAC	GTAAGGGTGCGCA		TGCGCACCCTTAGCGAGAGGTTTATCATTAAGGTCAACCTCTGGATGTTGTTTCGGCATCCTGCATTGAATCTGAGTTACTGTCTGATGTCTTTTCCTTGTTGGAACGGAGAGCATCGCCTGATGCTCTCCGAGCCAACCAGGAAACCCGTTTTTTCTGACGTAAGGGTGCGCA
3020	86_r2_L4_17_ATGTC	CTGAGTTACTGTCTGTATGTCTTTCCTTGTTGGAACGGAGAGCATCGCCTGATGCTCTCCGAGCCAACCAGGAAACCCGTTTTTTCTGAC	unaltered	GACTGCGGCGTTGGTGGTCTCATGAATCTGAGTTACTGTCTGTATGTCTTTCCTTGTTGGAACGGAGAGCATCGCCTGATGCTCTCCGAGCCAACCAGGAAACCCGTTTTTTCTGACGTAAAGAGACCTCTGTCCCGGGCGTACTGACCACTCCATTCCTTTATTCAACA																								86_r2_L4_17_ATGTC	TGCGCACCCTTAGCGAGAGGTTTATCATTAAGGTCAACCTCTGGATGTTGTTTCGGCATCCTGCATTGAA	TCTGAGTTACTGTCTGTATGTCTTTCCTTGTTGGAACGGAGAGCATCGCCTGATGCTCTCCGAGCCAACCAGGAAACCCGTTTTTTCTGAC	GTAAGGGTGCGCA		TGCGCACCCTTAGCGAGAGGTTTATCATTAAGGTCAACCTCTGGATGTTGTTTCGGCATCCTGCATTGAATCTGAGTTACTGTCTGTATGTCTTTCCTTGTTGGAACGGAGAGCATCGCCTGATGCTCTCCGAGCCAACCAGGAAACCCGTTTTTTCTGACGTAAGGGTGCGCA
3021	86_r2_L4_18_ATGTC	CTGAGTTACTGTCTGTTATGTCTTCCTTGTTGGAACGGAGAGCATCGCCTGATGCTCTCCGAGCCAACCAGGAAACCCGTTTTTTCTGAC	unaltered	GACTGCGGCGTTGGTGGTCTCATGAATCTGAGTTACTGTCTGTTATGTCTTCCTTGTTGGAACGGAGAGCATCGCCTGATGCTCTCCGAGCCAACCAGGAAACCCGTTTTTTCTGACGTAAAGAGACCTCTGTCCCGGGCGTATTCGTACGAAAACCGGTTGTGAATTCG																								86_r2_L4_18_ATGTC	TGCGCACCCTTAGCGAGAGGTTTATCATTAAGGTCAACCTCTGGATGTTGTTTCGGCATCCTGCATTGAA	TCTGAGTTACTGTCTGTTATGTCTTCCTTGTTGGAACGGAGAGCATCGCCTGATGCTCTCCGAGCCAACCAGGAAACCCGTTTTTTCTGAC	GTAAGGGTGCGCA		TGCGCACCCTTAGCGAGAGGTTTATCATTAAGGTCAACCTCTGGATGTTGTTTCGGCATCCTGCATTGAATCTGAGTTACTGTCTGTTATGTCTTCCTTGTTGGAACGGAGAGCATCGCCTGATGCTCTCCGAGCCAACCAGGAAACCCGTTTTTTCTGACGTAAGGGTGCGCA
3022	86_r2_L4_19_ATGTC	CTGAGTTACTGTCTGTTTATGTCTCCTTGTTGGAACGGAGAGCATCGCCTGATGCTCTCCGAGCCAACCAGGAAACCCGTTTTTTCTGAC	unaltered	GACTGCGGCGTTGGTGGTCTCATGAATCTGAGTTACTGTCTGTTTATGTCTCCTTGTTGGAACGGAGAGCATCGCCTGATGCTCTCCGAGCCAACCAGGAAACCCGTTTTTTCTGACGTAAAGAGACCTCTGTCCCGGGCGTATCTAGCCGTTTGTTCGTTTAACGGACC																								86_r2_L4_19_ATGTC	TGCGCACCCTTAGCGAGAGGTTTATCATTAAGGTCAACCTCTGGATGTTGTTTCGGCATCCTGCATTGAA	TCTGAGTTACTGTCTGTTTATGTCTCCTTGTTGGAACGGAGAGCATCGCCTGATGCTCTCCGAGCCAACCAGGAAACCCGTTTTTTCTGAC	GTAAGGGTGCGCA		TGCGCACCCTTAGCGAGAGGTTTATCATTAAGGTCAACCTCTGGATGTTGTTTCGGCATCCTGCATTGAATCTGAGTTACTGTCTGTTTATGTCTCCTTGTTGGAACGGAGAGCATCGCCTGATGCTCTCCGAGCCAACCAGGAAACCCGTTTTTTCTGACGTAAGGGTGCGCA
3023	86_r2_L4_20_ATGTC	CTGAGTTACTGTCTGTTTTATGTCCCTTGTTGGAACGGAGAGCATCGCCTGATGCTCTCCGAGCCAACCAGGAAACCCGTTTTTTCTGAC	unaltered	GACTGCGGCGTTGGTGGTCTCATGAATCTGAGTTACTGTCTGTTTTATGTCCCTTGTTGGAACGGAGAGCATCGCCTGATGCTCTCCGAGCCAACCAGGAAACCCGTTTTTTCTGACGTAAAGAGACCTCTGTCCCGGGCGTAGAGTCAATCTGGCCATCGCTACCCTCT																								86_r2_L4_20_ATGTC	TGCGCACCCTTAGCGAGAGGTTTATCATTAAGGTCAACCTCTGGATGTTGTTTCGGCATCCTGCATTGAA	TCTGAGTTACTGTCTGTTTTATGTCCCTTGTTGGAACGGAGAGCATCGCCTGATGCTCTCCGAGCCAACCAGGAAACCCGTTTTTTCTGAC	GTAAGGGTGCGCA		TGCGCACCCTTAGCGAGAGGTTTATCATTAAGGTCAACCTCTGGATGTTGTTTCGGCATCCTGCATTGAATCTGAGTTACTGTCTGTTTTATGTCCCTTGTTGGAACGGAGAGCATCGCCTGATGCTCTCCGAGCCAACCAGGAAACCCGTTTTTTCTGACGTAAGGGTGCGCA
3024	86_r2_L4_21_ATGTC	CTGAGTTACTGTCTGTTTTCATGTCCTTGTTGGAACGGAGAGCATCGCCTGATGCTCTCCGAGCCAACCAGGAAACCCGTTTTTTCTGAC	unaltered	GACTGCGGCGTTGGTGGTCTCATGAATCTGAGTTACTGTCTGTTTTCATGTCCTTGTTGGAACGGAGAGCATCGCCTGATGCTCTCCGAGCCAACCAGGAAACCCGTTTTTTCTGACGTAAAGAGACCTCTGTCCCGGGCGTATTTGAGGGGAGAAGGTTGGCTATCACC																								86_r2_L4_21_ATGTC	TGCGCACCCTTAGCGAGAGGTTTATCATTAAGGTCAACCTCTGGATGTTGTTTCGGCATCCTGCATTGAA	TCTGAGTTACTGTCTGTTTTCATGTCCTTGTTGGAACGGAGAGCATCGCCTGATGCTCTCCGAGCCAACCAGGAAACCCGTTTTTTCTGAC	GTAAGGGTGCGCA		TGCGCACCCTTAGCGAGAGGTTTATCATTAAGGTCAACCTCTGGATGTTGTTTCGGCATCCTGCATTGAATCTGAGTTACTGTCTGTTTTCATGTCCTTGTTGGAACGGAGAGCATCGCCTGATGCTCTCCGAGCCAACCAGGAAACCCGTTTTTTCTGACGTAAGGGTGCGCA
3025	86_r2_L4_22_ATGTC	CTGAGTTACTGTCTGTTTTCCATGTCTTGTTGGAACGGAGAGCATCGCCTGATGCTCTCCGAGCCAACCAGGAAACCCGTTTTTTCTGAC	unaltered	GACTGCGGCGTTGGTGGTCTCATGAATCTGAGTTACTGTCTGTTTTCCATGTCTTGTTGGAACGGAGAGCATCGCCTGATGCTCTCCGAGCCAACCAGGAAACCCGTTTTTTCTGACGTAAAGAGACCTCTGTCCCGGGCGTAGATGATGCGAGTCGAATTATGCTGTTT																								86_r2_L4_22_ATGTC	TGCGCACCCTTAGCGAGAGGTTTATCATTAAGGTCAACCTCTGGATGTTGTTTCGGCATCCTGCATTGAA	TCTGAGTTACTGTCTGTTTTCCATGTCTTGTTGGAACGGAGAGCATCGCCTGATGCTCTCCGAGCCAACCAGGAAACCCGTTTTTTCTGAC	GTAAGGGTGCGCA		TGCGCACCCTTAGCGAGAGGTTTATCATTAAGGTCAACCTCTGGATGTTGTTTCGGCATCCTGCATTGAATCTGAGTTACTGTCTGTTTTCCATGTCTTGTTGGAACGGAGAGCATCGCCTGATGCTCTCCGAGCCAACCAGGAAACCCGTTTTTTCTGACGTAAGGGTGCGCA
3026	86_r2_L4_23_ATGTC	CTGAGTTACTGTCTGTTTTCCTATGTCTGTTGGAACGGAGAGCATCGCCTGATGCTCTCCGAGCCAACCAGGAAACCCGTTTTTTCTGAC	unaltered	GACTGCGGCGTTGGTGGTCTCATGAATCTGAGTTACTGTCTGTTTTCCTATGTCTGTTGGAACGGAGAGCATCGCCTGATGCTCTCCGAGCCAACCAGGAAACCCGTTTTTTCTGACGTAAAGAGACCTCTGTCCCGGGCGTACCCAGCAACCCGTAATTTGGCTAACGC																								86_r2_L4_23_ATGTC	TGCGCACCCTTAGCGAGAGGTTTATCATTAAGGTCAACCTCTGGATGTTGTTTCGGCATCCTGCATTGAA	TCTGAGTTACTGTCTGTTTTCCTATGTCTGTTGGAACGGAGAGCATCGCCTGATGCTCTCCGAGCCAACCAGGAAACCCGTTTTTTCTGAC	GTAAGGGTGCGCA		TGCGCACCCTTAGCGAGAGGTTTATCATTAAGGTCAACCTCTGGATGTTGTTTCGGCATCCTGCATTGAATCTGAGTTACTGTCTGTTTTCCTATGTCTGTTGGAACGGAGAGCATCGCCTGATGCTCTCCGAGCCAACCAGGAAACCCGTTTTTTCTGACGTAAGGGTGCGCA
3027	86_r2_L4_24_ATGTC	CTGAGTTACTGTCTGTTTTCCTTATGTCGTTGGAACGGAGAGCATCGCCTGATGCTCTCCGAGCCAACCAGGAAACCCGTTTTTTCTGAC	unaltered	GACTGCGGCGTTGGTGGTCTCATGAATCTGAGTTACTGTCTGTTTTCCTTATGTCGTTGGAACGGAGAGCATCGCCTGATGCTCTCCGAGCCAACCAGGAAACCCGTTTTTTCTGACGTAAAGAGACCTCTGTCCCGGGCGTAGCCAATCCTTCGGGCCTAGACAATCAA																								86_r2_L4_24_ATGTC	TGCGCACCCTTAGCGAGAGGTTTATCATTAAGGTCAACCTCTGGATGTTGTTTCGGCATCCTGCATTGAA	TCTGAGTTACTGTCTGTTTTCCTTATGTCGTTGGAACGGAGAGCATCGCCTGATGCTCTCCGAGCCAACCAGGAAACCCGTTTTTTCTGAC	GTAAGGGTGCGCA		TGCGCACCCTTAGCGAGAGGTTTATCATTAAGGTCAACCTCTGGATGTTGTTTCGGCATCCTGCATTGAATCTGAGTTACTGTCTGTTTTCCTTATGTCGTTGGAACGGAGAGCATCGCCTGATGCTCTCCGAGCCAACCAGGAAACCCGTTTTTTCTGACGTAAGGGTGCGCA
3028	86_r2_L4_25_ATGTC	CTGAGTTACTGTCTGTTTTCCTTGATGTCTTGGAACGGAGAGCATCGCCTGATGCTCTCCGAGCCAACCAGGAAACCCGTTTTTTCTGAC	unaltered	GACTGCGGCGTTGGTGGTCTCATGAATCTGAGTTACTGTCTGTTTTCCTTGATGTCTTGGAACGGAGAGCATCGCCTGATGCTCTCCGAGCCAACCAGGAAACCCGTTTTTTCTGACGTAAAGAGACCTCTGTCCCGGGCGTATACAAGAAAATTCGCTCCAGGCGCGTA																								86_r2_L4_25_ATGTC	TGCGCACCCTTAGCGAGAGGTTTATCATTAAGGTCAACCTCTGGATGTTGTTTCGGCATCCTGCATTGAA	TCTGAGTTACTGTCTGTTTTCCTTGATGTCTTGGAACGGAGAGCATCGCCTGATGCTCTCCGAGCCAACCAGGAAACCCGTTTTTTCTGAC	GTAAGGGTGCGCA		TGCGCACCCTTAGCGAGAGGTTTATCATTAAGGTCAACCTCTGGATGTTGTTTCGGCATCCTGCATTGAATCTGAGTTACTGTCTGTTTTCCTTGATGTCTTGGAACGGAGAGCATCGCCTGATGCTCTCCGAGCCAACCAGGAAACCCGTTTTTTCTGACGTAAGGGTGCGCA
3029	86_r2_L4_26_ATGTC	CTGAGTTACTGTCTGTTTTCCTTGTATGTCTGGAACGGAGAGCATCGCCTGATGCTCTCCGAGCCAACCAGGAAACCCGTTTTTTCTGAC	unaltered	GACTGCGGCGTTGGTGGTCTCATGAATCTGAGTTACTGTCTGTTTTCCTTGTATGTCTGGAACGGAGAGCATCGCCTGATGCTCTCCGAGCCAACCAGGAAACCCGTTTTTTCTGACGTAAAGAGACCTCTGTCCCGGGCGTAAGGATTGCCTGATCGCGACAATCGGCC																								86_r2_L4_26_ATGTC	TGCGCACCCTTAGCGAGAGGTTTATCATTAAGGTCAACCTCTGGATGTTGTTTCGGCATCCTGCATTGAA	TCTGAGTTACTGTCTGTTTTCCTTGTATGTCTGGAACGGAGAGCATCGCCTGATGCTCTCCGAGCCAACCAGGAAACCCGTTTTTTCTGAC	GTAAGGGTGCGCA		TGCGCACCCTTAGCGAGAGGTTTATCATTAAGGTCAACCTCTGGATGTTGTTTCGGCATCCTGCATTGAATCTGAGTTACTGTCTGTTTTCCTTGTATGTCTGGAACGGAGAGCATCGCCTGATGCTCTCCGAGCCAACCAGGAAACCCGTTTTTTCTGACGTAAGGGTGCGCA
3030	86_r2_L4_27_ATGTC	CTGAGTTACTGTCTGTTTTCCTTGTTATGTCGGAACGGAGAGCATCGCCTGATGCTCTCCGAGCCAACCAGGAAACCCGTTTTTTCTGAC	unaltered	GACTGCGGCGTTGGTGGTCTCATGAATCTGAGTTACTGTCTGTTTTCCTTGTTATGTCGGAACGGAGAGCATCGCCTGATGCTCTCCGAGCCAACCAGGAAACCCGTTTTTTCTGACGTAAAGAGACCTCTGTCCCGGGCGTAGGAAGGATTGGCGCCATTACCAGACCG																								86_r2_L4_27_ATGTC	TGCGCACCCTTAGCGAGAGGTTTATCATTAAGGTCAACCTCTGGATGTTGTTTCGGCATCCTGCATTGAA	TCTGAGTTACTGTCTGTTTTCCTTGTTATGTCGGAACGGAGAGCATCGCCTGATGCTCTCCGAGCCAACCAGGAAACCCGTTTTTTCTGAC	GTAAGGGTGCGCA		TGCGCACCCTTAGCGAGAGGTTTATCATTAAGGTCAACCTCTGGATGTTGTTTCGGCATCCTGCATTGAATCTGAGTTACTGTCTGTTTTCCTTGTTATGTCGGAACGGAGAGCATCGCCTGATGCTCTCCGAGCCAACCAGGAAACCCGTTTTTTCTGACGTAAGGGTGCGCA
3031	86_r2_L4_28_ATGTC	CTGAGTTACTGTCTGTTTTCCTTGTTGATGTCGAACGGAGAGCATCGCCTGATGCTCTCCGAGCCAACCAGGAAACCCGTTTTTTCTGAC	unaltered	GACTGCGGCGTTGGTGGTCTCATGAATCTGAGTTACTGTCTGTTTTCCTTGTTGATGTCGAACGGAGAGCATCGCCTGATGCTCTCCGAGCCAACCAGGAAACCCGTTTTTTCTGACGTAAAGAGACCTCTGTCCCGGGCGTACACTACATTTATAGCTTAACGCAAGTT																								86_r2_L4_28_ATGTC	TGCGCACCCTTAGCGAGAGGTTTATCATTAAGGTCAACCTCTGGATGTTGTTTCGGCATCCTGCATTGAA	TCTGAGTTACTGTCTGTTTTCCTTGTTGATGTCGAACGGAGAGCATCGCCTGATGCTCTCCGAGCCAACCAGGAAACCCGTTTTTTCTGAC	GTAAGGGTGCGCA		TGCGCACCCTTAGCGAGAGGTTTATCATTAAGGTCAACCTCTGGATGTTGTTTCGGCATCCTGCATTGAATCTGAGTTACTGTCTGTTTTCCTTGTTGATGTCGAACGGAGAGCATCGCCTGATGCTCTCCGAGCCAACCAGGAAACCCGTTTTTTCTGACGTAAGGGTGCGCA
3032	86_r2_L4_29_ATGTC	CTGAGTTACTGTCTGTTTTCCTTGTTGGATGTCAACGGAGAGCATCGCCTGATGCTCTCCGAGCCAACCAGGAAACCCGTTTTTTCTGAC	unaltered	GACTGCGGCGTTGGTGGTCTCATGAATCTGAGTTACTGTCTGTTTTCCTTGTTGGATGTCAACGGAGAGCATCGCCTGATGCTCTCCGAGCCAACCAGGAAACCCGTTTTTTCTGACGTAAAGAGACCTCTGTCCCGGGCGTAGTGTCAACTGCCGCCATTGCTTGTGTA																								86_r2_L4_29_ATGTC	TGCGCACCCTTAGCGAGAGGTTTATCATTAAGGTCAACCTCTGGATGTTGTTTCGGCATCCTGCATTGAA	TCTGAGTTACTGTCTGTTTTCCTTGTTGGATGTCAACGGAGAGCATCGCCTGATGCTCTCCGAGCCAACCAGGAAACCCGTTTTTTCTGAC	GTAAGGGTGCGCA		TGCGCACCCTTAGCGAGAGGTTTATCATTAAGGTCAACCTCTGGATGTTGTTTCGGCATCCTGCATTGAATCTGAGTTACTGTCTGTTTTCCTTGTTGGATGTCAACGGAGAGCATCGCCTGATGCTCTCCGAGCCAACCAGGAAACCCGTTTTTTCTGACGTAAGGGTGCGCA
3033	86_r2_L4_30_ATGTC	CTGAGTTACTGTCTGTTTTCCTTGTTGGAATGTCACGGAGAGCATCGCCTGATGCTCTCCGAGCCAACCAGGAAACCCGTTTTTTCTGAC	unaltered	GACTGCGGCGTTGGTGGTCTCATGAATCTGAGTTACTGTCTGTTTTCCTTGTTGGAATGTCACGGAGAGCATCGCCTGATGCTCTCCGAGCCAACCAGGAAACCCGTTTTTTCTGACGTAAAGAGACCTCTGTCCCGGGCGTACTACTATCGAGGTCTCCAGCGTCTATG																								86_r2_L4_30_ATGTC	TGCGCACCCTTAGCGAGAGGTTTATCATTAAGGTCAACCTCTGGATGTTGTTTCGGCATCCTGCATTGAA	TCTGAGTTACTGTCTGTTTTCCTTGTTGGAATGTCACGGAGAGCATCGCCTGATGCTCTCCGAGCCAACCAGGAAACCCGTTTTTTCTGAC	GTAAGGGTGCGCA		TGCGCACCCTTAGCGAGAGGTTTATCATTAAGGTCAACCTCTGGATGTTGTTTCGGCATCCTGCATTGAATCTGAGTTACTGTCTGTTTTCCTTGTTGGAATGTCACGGAGAGCATCGCCTGATGCTCTCCGAGCCAACCAGGAAACCCGTTTTTTCTGACGTAAGGGTGCGCA
3034	86_r2_L4_31_ATGTC	CTGAGTTACTGTCTGTTTTCCTTGTTGGAAATGTCCGGAGAGCATCGCCTGATGCTCTCCGAGCCAACCAGGAAACCCGTTTTTTCTGAC	unaltered	GACTGCGGCGTTGGTGGTCTCATGAATCTGAGTTACTGTCTGTTTTCCTTGTTGGAAATGTCCGGAGAGCATCGCCTGATGCTCTCCGAGCCAACCAGGAAACCCGTTTTTTCTGACGTAAAGAGACCTCTGTCCCGGGCGTAACAGCTTTGGGTTCTCCCGTGCCCTAA																								86_r2_L4_31_ATGTC	TGCGCACCCTTAGCGAGAGGTTTATCATTAAGGTCAACCTCTGGATGTTGTTTCGGCATCCTGCATTGAA	TCTGAGTTACTGTCTGTTTTCCTTGTTGGAAATGTCCGGAGAGCATCGCCTGATGCTCTCCGAGCCAACCAGGAAACCCGTTTTTTCTGAC	GTAAGGGTGCGCA		TGCGCACCCTTAGCGAGAGGTTTATCATTAAGGTCAACCTCTGGATGTTGTTTCGGCATCCTGCATTGAATCTGAGTTACTGTCTGTTTTCCTTGTTGGAAATGTCCGGAGAGCATCGCCTGATGCTCTCCGAGCCAACCAGGAAACCCGTTTTTTCTGACGTAAGGGTGCGCA
3035	86_r2_L4_32_ATGTC	CTGAGTTACTGTCTGTTTTCCTTGTTGGAACATGTCGGAGAGCATCGCCTGATGCTCTCCGAGCCAACCAGGAAACCCGTTTTTTCTGAC	unaltered	GACTGCGGCGTTGGTGGTCTCATGAATCTGAGTTACTGTCTGTTTTCCTTGTTGGAACATGTCGGAGAGCATCGCCTGATGCTCTCCGAGCCAACCAGGAAACCCGTTTTTTCTGACGTAAAGAGACCTCTGTCCCGGGCGTACCCATATATGGAAATAATGGGGGAAAG																								86_r2_L4_32_ATGTC	TGCGCACCCTTAGCGAGAGGTTTATCATTAAGGTCAACCTCTGGATGTTGTTTCGGCATCCTGCATTGAA	TCTGAGTTACTGTCTGTTTTCCTTGTTGGAACATGTCGGAGAGCATCGCCTGATGCTCTCCGAGCCAACCAGGAAACCCGTTTTTTCTGAC	GTAAGGGTGCGCA		TGCGCACCCTTAGCGAGAGGTTTATCATTAAGGTCAACCTCTGGATGTTGTTTCGGCATCCTGCATTGAATCTGAGTTACTGTCTGTTTTCCTTGTTGGAACATGTCGGAGAGCATCGCCTGATGCTCTCCGAGCCAACCAGGAAACCCGTTTTTTCTGACGTAAGGGTGCGCA
3036	86_r2_L4_33_ATGTC	CTGAGTTACTGTCTGTTTTCCTTGTTGGAACGATGTCGAGAGCATCGCCTGATGCTCTCCGAGCCAACCAGGAAACCCGTTTTTTCTGAC	unaltered	GACTGCGGCGTTGGTGGTCTCATGAATCTGAGTTACTGTCTGTTTTCCTTGTTGGAACGATGTCGAGAGCATCGCCTGATGCTCTCCGAGCCAACCAGGAAACCCGTTTTTTCTGACGTAAAGAGACCTCTGTCCCGGGCGTAAAATTTTAACGTACGGAGATTCGCAAC																								86_r2_L4_33_ATGTC	TGCGCACCCTTAGCGAGAGGTTTATCATTAAGGTCAACCTCTGGATGTTGTTTCGGCATCCTGCATTGAA	TCTGAGTTACTGTCTGTTTTCCTTGTTGGAACGATGTCGAGAGCATCGCCTGATGCTCTCCGAGCCAACCAGGAAACCCGTTTTTTCTGAC	GTAAGGGTGCGCA		TGCGCACCCTTAGCGAGAGGTTTATCATTAAGGTCAACCTCTGGATGTTGTTTCGGCATCCTGCATTGAATCTGAGTTACTGTCTGTTTTCCTTGTTGGAACGATGTCGAGAGCATCGCCTGATGCTCTCCGAGCCAACCAGGAAACCCGTTTTTTCTGACGTAAGGGTGCGCA
3037	86_r2_L4_34_ATGTC	CTGAGTTACTGTCTGTTTTCCTTGTTGGAACGGATGTCAGAGCATCGCCTGATGCTCTCCGAGCCAACCAGGAAACCCGTTTTTTCTGAC	unaltered	GACTGCGGCGTTGGTGGTCTCATGAATCTGAGTTACTGTCTGTTTTCCTTGTTGGAACGGATGTCAGAGCATCGCCTGATGCTCTCCGAGCCAACCAGGAAACCCGTTTTTTCTGACGTAAAGAGACCTCTGTCCCGGGCGTATCGCAGGAAAGGTTAGAATTGGAACGT																								86_r2_L4_34_ATGTC	TGCGCACCCTTAGCGAGAGGTTTATCATTAAGGTCAACCTCTGGATGTTGTTTCGGCATCCTGCATTGAA	TCTGAGTTACTGTCTGTTTTCCTTGTTGGAACGGATGTCAGAGCATCGCCTGATGCTCTCCGAGCCAACCAGGAAACCCGTTTTTTCTGAC	GTAAGGGTGCGCA		TGCGCACCCTTAGCGAGAGGTTTATCATTAAGGTCAACCTCTGGATGTTGTTTCGGCATCCTGCATTGAATCTGAGTTACTGTCTGTTTTCCTTGTTGGAACGGATGTCAGAGCATCGCCTGATGCTCTCCGAGCCAACCAGGAAACCCGTTTTTTCTGACGTAAGGGTGCGCA
3038	86_r2_L4_35_ATGTC	CTGAGTTACTGTCTGTTTTCCTTGTTGGAACGGAATGTCGAGCATCGCCTGATGCTCTCCGAGCCAACCAGGAAACCCGTTTTTTCTGAC	unaltered	GACTGCGGCGTTGGTGGTCTCATGAATCTGAGTTACTGTCTGTTTTCCTTGTTGGAACGGAATGTCGAGCATCGCCTGATGCTCTCCGAGCCAACCAGGAAACCCGTTTTTTCTGACGTAAAGAGACCTCTGTCCCGGGCGTATGGCACCGTAGCGGTGTCTTTCGATGA																								86_r2_L4_35_ATGTC	TGCGCACCCTTAGCGAGAGGTTTATCATTAAGGTCAACCTCTGGATGTTGTTTCGGCATCCTGCATTGAA	TCTGAGTTACTGTCTGTTTTCCTTGTTGGAACGGAATGTCGAGCATCGCCTGATGCTCTCCGAGCCAACCAGGAAACCCGTTTTTTCTGAC	GTAAGGGTGCGCA		TGCGCACCCTTAGCGAGAGGTTTATCATTAAGGTCAACCTCTGGATGTTGTTTCGGCATCCTGCATTGAATCTGAGTTACTGTCTGTTTTCCTTGTTGGAACGGAATGTCGAGCATCGCCTGATGCTCTCCGAGCCAACCAGGAAACCCGTTTTTTCTGACGTAAGGGTGCGCA
3039	86_r2_L4_36_ATGTC	CTGAGTTACTGTCTGTTTTCCTTGTTGGAACGGAGATGTCAGCATCGCCTGATGCTCTCCGAGCCAACCAGGAAACCCGTTTTTTCTGAC	unaltered	GACTGCGGCGTTGGTGGTCTCATGAATCTGAGTTACTGTCTGTTTTCCTTGTTGGAACGGAGATGTCAGCATCGCCTGATGCTCTCCGAGCCAACCAGGAAACCCGTTTTTTCTGACGTAAAGAGACCTCTGTCCCGGGCGTACAAGCTTCCGGCCGGAATGGGACCAGG																								86_r2_L4_36_ATGTC	TGCGCACCCTTAGCGAGAGGTTTATCATTAAGGTCAACCTCTGGATGTTGTTTCGGCATCCTGCATTGAA	TCTGAGTTACTGTCTGTTTTCCTTGTTGGAACGGAGATGTCAGCATCGCCTGATGCTCTCCGAGCCAACCAGGAAACCCGTTTTTTCTGAC	GTAAGGGTGCGCA		TGCGCACCCTTAGCGAGAGGTTTATCATTAAGGTCAACCTCTGGATGTTGTTTCGGCATCCTGCATTGAATCTGAGTTACTGTCTGTTTTCCTTGTTGGAACGGAGATGTCAGCATCGCCTGATGCTCTCCGAGCCAACCAGGAAACCCGTTTTTTCTGACGTAAGGGTGCGCA
3040	86_r2_L4_37_ATGTC	CTGAGTTACTGTCTGTTTTCCTTGTTGGAACGGAGAATGTCGCATCGCCTGATGCTCTCCGAGCCAACCAGGAAACCCGTTTTTTCTGAC	unaltered	GACTGCGGCGTTGGTGGTCTCATGAATCTGAGTTACTGTCTGTTTTCCTTGTTGGAACGGAGAATGTCGCATCGCCTGATGCTCTCCGAGCCAACCAGGAAACCCGTTTTTTCTGACGTAAAGAGACCTCTGTCCCGGGCGTAGAAACTCGTGTGGATTAAGAATGATTG																								86_r2_L4_37_ATGTC	TGCGCACCCTTAGCGAGAGGTTTATCATTAAGGTCAACCTCTGGATGTTGTTTCGGCATCCTGCATTGAA	TCTGAGTTACTGTCTGTTTTCCTTGTTGGAACGGAGAATGTCGCATCGCCTGATGCTCTCCGAGCCAACCAGGAAACCCGTTTTTTCTGAC	GTAAGGGTGCGCA		TGCGCACCCTTAGCGAGAGGTTTATCATTAAGGTCAACCTCTGGATGTTGTTTCGGCATCCTGCATTGAATCTGAGTTACTGTCTGTTTTCCTTGTTGGAACGGAGAATGTCGCATCGCCTGATGCTCTCCGAGCCAACCAGGAAACCCGTTTTTTCTGACGTAAGGGTGCGCA
3041	86_r2_L4_38_ATGTC	CTGAGTTACTGTCTGTTTTCCTTGTTGGAACGGAGAGATGTCCATCGCCTGATGCTCTCCGAGCCAACCAGGAAACCCGTTTTTTCTGAC	unaltered	GACTGCGGCGTTGGTGGTCTCATGAATCTGAGTTACTGTCTGTTTTCCTTGTTGGAACGGAGAGATGTCCATCGCCTGATGCTCTCCGAGCCAACCAGGAAACCCGTTTTTTCTGACGTAAAGAGACCTCTGTCCCGGGCGTAGCCAAGGACAGTGGATAGTCACCGCCA																								86_r2_L4_38_ATGTC	TGCGCACCCTTAGCGAGAGGTTTATCATTAAGGTCAACCTCTGGATGTTGTTTCGGCATCCTGCATTGAA	TCTGAGTTACTGTCTGTTTTCCTTGTTGGAACGGAGAGATGTCCATCGCCTGATGCTCTCCGAGCCAACCAGGAAACCCGTTTTTTCTGAC	GTAAGGGTGCGCA		TGCGCACCCTTAGCGAGAGGTTTATCATTAAGGTCAACCTCTGGATGTTGTTTCGGCATCCTGCATTGAATCTGAGTTACTGTCTGTTTTCCTTGTTGGAACGGAGAGATGTCCATCGCCTGATGCTCTCCGAGCCAACCAGGAAACCCGTTTTTTCTGACGTAAGGGTGCGCA
3042	86_r2_L4_39_ATGTC	CTGAGTTACTGTCTGTTTTCCTTGTTGGAACGGAGAGCATGTCATCGCCTGATGCTCTCCGAGCCAACCAGGAAACCCGTTTTTTCTGAC	unaltered	GACTGCGGCGTTGGTGGTCTCATGAATCTGAGTTACTGTCTGTTTTCCTTGTTGGAACGGAGAGCATGTCATCGCCTGATGCTCTCCGAGCCAACCAGGAAACCCGTTTTTTCTGACGTAAAGAGACCTCTGTCCCGGGCGTACGAAGCCCGTACCGCAGCCGCGAGTGT																								86_r2_L4_39_ATGTC	TGCGCACCCTTAGCGAGAGGTTTATCATTAAGGTCAACCTCTGGATGTTGTTTCGGCATCCTGCATTGAA	TCTGAGTTACTGTCTGTTTTCCTTGTTGGAACGGAGAGCATGTCATCGCCTGATGCTCTCCGAGCCAACCAGGAAACCCGTTTTTTCTGAC	GTAAGGGTGCGCA		TGCGCACCCTTAGCGAGAGGTTTATCATTAAGGTCAACCTCTGGATGTTGTTTCGGCATCCTGCATTGAATCTGAGTTACTGTCTGTTTTCCTTGTTGGAACGGAGAGCATGTCATCGCCTGATGCTCTCCGAGCCAACCAGGAAACCCGTTTTTTCTGACGTAAGGGTGCGCA
3043	86_r2_L4_40_ATGTC	CTGAGTTACTGTCTGTTTTCCTTGTTGGAACGGAGAGCAATGTCTCGCCTGATGCTCTCCGAGCCAACCAGGAAACCCGTTTTTTCTGAC	unaltered	GACTGCGGCGTTGGTGGTCTCATGAATCTGAGTTACTGTCTGTTTTCCTTGTTGGAACGGAGAGCAATGTCTCGCCTGATGCTCTCCGAGCCAACCAGGAAACCCGTTTTTTCTGACGTAAAGAGACCTCTGTCCCGGGCGTAGGTCCTAAGCAGATTTAGGCCGGATTA																								86_r2_L4_40_ATGTC	TGCGCACCCTTAGCGAGAGGTTTATCATTAAGGTCAACCTCTGGATGTTGTTTCGGCATCCTGCATTGAA	TCTGAGTTACTGTCTGTTTTCCTTGTTGGAACGGAGAGCAATGTCTCGCCTGATGCTCTCCGAGCCAACCAGGAAACCCGTTTTTTCTGAC	GTAAGGGTGCGCA		TGCGCACCCTTAGCGAGAGGTTTATCATTAAGGTCAACCTCTGGATGTTGTTTCGGCATCCTGCATTGAATCTGAGTTACTGTCTGTTTTCCTTGTTGGAACGGAGAGCAATGTCTCGCCTGATGCTCTCCGAGCCAACCAGGAAACCCGTTTTTTCTGACGTAAGGGTGCGCA
3044	86_r2_L4_41_ATGTC	CTGAGTTACTGTCTGTTTTCCTTGTTGGAACGGAGAGCATATGTCCGCCTGATGCTCTCCGAGCCAACCAGGAAACCCGTTTTTTCTGAC	unaltered	GACTGCGGCGTTGGTGGTCTCATGAATCTGAGTTACTGTCTGTTTTCCTTGTTGGAACGGAGAGCATATGTCCGCCTGATGCTCTCCGAGCCAACCAGGAAACCCGTTTTTTCTGACGTAAAGAGACCTCTGTCCCGGGCGTAGATATCGATTACATAGTCGGCTCCTCC																								86_r2_L4_41_ATGTC	TGCGCACCCTTAGCGAGAGGTTTATCATTAAGGTCAACCTCTGGATGTTGTTTCGGCATCCTGCATTGAA	TCTGAGTTACTGTCTGTTTTCCTTGTTGGAACGGAGAGCATATGTCCGCCTGATGCTCTCCGAGCCAACCAGGAAACCCGTTTTTTCTGAC	GTAAGGGTGCGCA		TGCGCACCCTTAGCGAGAGGTTTATCATTAAGGTCAACCTCTGGATGTTGTTTCGGCATCCTGCATTGAATCTGAGTTACTGTCTGTTTTCCTTGTTGGAACGGAGAGCATATGTCCGCCTGATGCTCTCCGAGCCAACCAGGAAACCCGTTTTTTCTGACGTAAGGGTGCGCA
3045	86_r2_L4_42_ATGTC	CTGAGTTACTGTCTGTTTTCCTTGTTGGAACGGAGAGCATCATGTCGCCTGATGCTCTCCGAGCCAACCAGGAAACCCGTTTTTTCTGAC	unaltered	GACTGCGGCGTTGGTGGTCTCATGAATCTGAGTTACTGTCTGTTTTCCTTGTTGGAACGGAGAGCATCATGTCGCCTGATGCTCTCCGAGCCAACCAGGAAACCCGTTTTTTCTGACGTAAAGAGACCTCTGTCCCGGGCGTATCGTAATCATTAAAATGCCATAGCCTT																								86_r2_L4_42_ATGTC	TGCGCACCCTTAGCGAGAGGTTTATCATTAAGGTCAACCTCTGGATGTTGTTTCGGCATCCTGCATTGAA	TCTGAGTTACTGTCTGTTTTCCTTGTTGGAACGGAGAGCATCATGTCGCCTGATGCTCTCCGAGCCAACCAGGAAACCCGTTTTTTCTGAC	GTAAGGGTGCGCA		TGCGCACCCTTAGCGAGAGGTTTATCATTAAGGTCAACCTCTGGATGTTGTTTCGGCATCCTGCATTGAATCTGAGTTACTGTCTGTTTTCCTTGTTGGAACGGAGAGCATCATGTCGCCTGATGCTCTCCGAGCCAACCAGGAAACCCGTTTTTTCTGACGTAAGGGTGCGCA
3046	86_r2_L4_43_ATGTC	CTGAGTTACTGTCTGTTTTCCTTGTTGGAACGGAGAGCATCGATGTCCCTGATGCTCTCCGAGCCAACCAGGAAACCCGTTTTTTCTGAC	unaltered	GACTGCGGCGTTGGTGGTCTCATGAATCTGAGTTACTGTCTGTTTTCCTTGTTGGAACGGAGAGCATCGATGTCCCTGATGCTCTCCGAGCCAACCAGGAAACCCGTTTTTTCTGACGTAAAGAGACCTCTGTCCCGGGCGTATCCTAGCTGGCTGGGGAGTACCAAGTA																								86_r2_L4_43_ATGTC	TGCGCACCCTTAGCGAGAGGTTTATCATTAAGGTCAACCTCTGGATGTTGTTTCGGCATCCTGCATTGAA	TCTGAGTTACTGTCTGTTTTCCTTGTTGGAACGGAGAGCATCGATGTCCCTGATGCTCTCCGAGCCAACCAGGAAACCCGTTTTTTCTGAC	GTAAGGGTGCGCA		TGCGCACCCTTAGCGAGAGGTTTATCATTAAGGTCAACCTCTGGATGTTGTTTCGGCATCCTGCATTGAATCTGAGTTACTGTCTGTTTTCCTTGTTGGAACGGAGAGCATCGATGTCCCTGATGCTCTCCGAGCCAACCAGGAAACCCGTTTTTTCTGACGTAAGGGTGCGCA
3047	86_r2_L4_44_ATGTC	CTGAGTTACTGTCTGTTTTCCTTGTTGGAACGGAGAGCATCGCATGTCCTGATGCTCTCCGAGCCAACCAGGAAACCCGTTTTTTCTGAC	unaltered	GACTGCGGCGTTGGTGGTCTCATGAATCTGAGTTACTGTCTGTTTTCCTTGTTGGAACGGAGAGCATCGCATGTCCTGATGCTCTCCGAGCCAACCAGGAAACCCGTTTTTTCTGACGTAAAGAGACCTCTGTCCCGGGCGTAAGAGTCTTCTCATTCCGTAAAGAGGGC																								86_r2_L4_44_ATGTC	TGCGCACCCTTAGCGAGAGGTTTATCATTAAGGTCAACCTCTGGATGTTGTTTCGGCATCCTGCATTGAA	TCTGAGTTACTGTCTGTTTTCCTTGTTGGAACGGAGAGCATCGCATGTCCTGATGCTCTCCGAGCCAACCAGGAAACCCGTTTTTTCTGAC	GTAAGGGTGCGCA		TGCGCACCCTTAGCGAGAGGTTTATCATTAAGGTCAACCTCTGGATGTTGTTTCGGCATCCTGCATTGAATCTGAGTTACTGTCTGTTTTCCTTGTTGGAACGGAGAGCATCGCATGTCCTGATGCTCTCCGAGCCAACCAGGAAACCCGTTTTTTCTGACGTAAGGGTGCGCA
3048	86_r2_L4_45_ATGTC	CTGAGTTACTGTCTGTTTTCCTTGTTGGAACGGAGAGCATCGCCATGTCTGATGCTCTCCGAGCCAACCAGGAAACCCGTTTTTTCTGAC	unaltered	GACTGCGGCGTTGGTGGTCTCATGAATCTGAGTTACTGTCTGTTTTCCTTGTTGGAACGGAGAGCATCGCCATGTCTGATGCTCTCCGAGCCAACCAGGAAACCCGTTTTTTCTGACGTAAAGAGACCTCTGTCCCGGGCGTATTAAGATATGTACGCAGCCGTTACAGC																								86_r2_L4_45_ATGTC	TGCGCACCCTTAGCGAGAGGTTTATCATTAAGGTCAACCTCTGGATGTTGTTTCGGCATCCTGCATTGAA	TCTGAGTTACTGTCTGTTTTCCTTGTTGGAACGGAGAGCATCGCCATGTCTGATGCTCTCCGAGCCAACCAGGAAACCCGTTTTTTCTGAC	GTAAGGGTGCGCA		TGCGCACCCTTAGCGAGAGGTTTATCATTAAGGTCAACCTCTGGATGTTGTTTCGGCATCCTGCATTGAATCTGAGTTACTGTCTGTTTTCCTTGTTGGAACGGAGAGCATCGCCATGTCTGATGCTCTCCGAGCCAACCAGGAAACCCGTTTTTTCTGACGTAAGGGTGCGCA
3049	86_r2_L4_46_ATGTC	CTGAGTTACTGTCTGTTTTCCTTGTTGGAACGGAGAGCATCGCCTATGTCGATGCTCTCCGAGCCAACCAGGAAACCCGTTTTTTCTGAC	unaltered	GACTGCGGCGTTGGTGGTCTCATGAATCTGAGTTACTGTCTGTTTTCCTTGTTGGAACGGAGAGCATCGCCTATGTCGATGCTCTCCGAGCCAACCAGGAAACCCGTTTTTTCTGACGTAAAGAGACCTCTGTCCCGGGCGTATCTATAACTACGCCTTCAATTAACTTC																								86_r2_L4_46_ATGTC	TGCGCACCCTTAGCGAGAGGTTTATCATTAAGGTCAACCTCTGGATGTTGTTTCGGCATCCTGCATTGAA	TCTGAGTTACTGTCTGTTTTCCTTGTTGGAACGGAGAGCATCGCCTATGTCGATGCTCTCCGAGCCAACCAGGAAACCCGTTTTTTCTGAC	GTAAGGGTGCGCA		TGCGCACCCTTAGCGAGAGGTTTATCATTAAGGTCAACCTCTGGATGTTGTTTCGGCATCCTGCATTGAATCTGAGTTACTGTCTGTTTTCCTTGTTGGAACGGAGAGCATCGCCTATGTCGATGCTCTCCGAGCCAACCAGGAAACCCGTTTTTTCTGACGTAAGGGTGCGCA
3050	86_r2_L4_47_ATGTC	CTGAGTTACTGTCTGTTTTCCTTGTTGGAACGGAGAGCATCGCCTGATGTCATGCTCTCCGAGCCAACCAGGAAACCCGTTTTTTCTGAC	unaltered	GACTGCGGCGTTGGTGGTCTCATGAATCTGAGTTACTGTCTGTTTTCCTTGTTGGAACGGAGAGCATCGCCTGATGTCATGCTCTCCGAGCCAACCAGGAAACCCGTTTTTTCTGACGTAAAGAGACCTCTGTCCCGGGCGTATCGGGAGCAAGTTTTAAGAGTGGCTCA																								86_r2_L4_47_ATGTC	TGCGCACCCTTAGCGAGAGGTTTATCATTAAGGTCAACCTCTGGATGTTGTTTCGGCATCCTGCATTGAA	TCTGAGTTACTGTCTGTTTTCCTTGTTGGAACGGAGAGCATCGCCTGATGTCATGCTCTCCGAGCCAACCAGGAAACCCGTTTTTTCTGAC	GTAAGGGTGCGCA		TGCGCACCCTTAGCGAGAGGTTTATCATTAAGGTCAACCTCTGGATGTTGTTTCGGCATCCTGCATTGAATCTGAGTTACTGTCTGTTTTCCTTGTTGGAACGGAGAGCATCGCCTGATGTCATGCTCTCCGAGCCAACCAGGAAACCCGTTTTTTCTGACGTAAGGGTGCGCA
3051	86_r2_L4_48_ATGTC	CTGAGTTACTGTCTGTTTTCCTTGTTGGAACGGAGAGCATCGCCTGAATGTCTGCTCTCCGAGCCAACCAGGAAACCCGTTTTTTCTGAC	unaltered	GACTGCGGCGTTGGTGGTCTCATGAATCTGAGTTACTGTCTGTTTTCCTTGTTGGAACGGAGAGCATCGCCTGAATGTCTGCTCTCCGAGCCAACCAGGAAACCCGTTTTTTCTGACGTAAAGAGACCTCTGTCCCGGGCGTAATCTTGGCGAAACGTCTTTGCTTGGAT																								86_r2_L4_48_ATGTC	TGCGCACCCTTAGCGAGAGGTTTATCATTAAGGTCAACCTCTGGATGTTGTTTCGGCATCCTGCATTGAA	TCTGAGTTACTGTCTGTTTTCCTTGTTGGAACGGAGAGCATCGCCTGAATGTCTGCTCTCCGAGCCAACCAGGAAACCCGTTTTTTCTGAC	GTAAGGGTGCGCA		TGCGCACCCTTAGCGAGAGGTTTATCATTAAGGTCAACCTCTGGATGTTGTTTCGGCATCCTGCATTGAATCTGAGTTACTGTCTGTTTTCCTTGTTGGAACGGAGAGCATCGCCTGAATGTCTGCTCTCCGAGCCAACCAGGAAACCCGTTTTTTCTGACGTAAGGGTGCGCA
3052	86_r2_L4_49_ATGTC	CTGAGTTACTGTCTGTTTTCCTTGTTGGAACGGAGAGCATCGCCTGATATGTCGCTCTCCGAGCCAACCAGGAAACCCGTTTTTTCTGAC	unaltered	GACTGCGGCGTTGGTGGTCTCATGAATCTGAGTTACTGTCTGTTTTCCTTGTTGGAACGGAGAGCATCGCCTGATATGTCGCTCTCCGAGCCAACCAGGAAACCCGTTTTTTCTGACGTAAAGAGACCTCTGTCCCGGGCGTACGTGGAATTATTGCATTGACCCGAGTC																								86_r2_L4_49_ATGTC	TGCGCACCCTTAGCGAGAGGTTTATCATTAAGGTCAACCTCTGGATGTTGTTTCGGCATCCTGCATTGAA	TCTGAGTTACTGTCTGTTTTCCTTGTTGGAACGGAGAGCATCGCCTGATATGTCGCTCTCCGAGCCAACCAGGAAACCCGTTTTTTCTGAC	GTAAGGGTGCGCA		TGCGCACCCTTAGCGAGAGGTTTATCATTAAGGTCAACCTCTGGATGTTGTTTCGGCATCCTGCATTGAATCTGAGTTACTGTCTGTTTTCCTTGTTGGAACGGAGAGCATCGCCTGATATGTCGCTCTCCGAGCCAACCAGGAAACCCGTTTTTTCTGACGTAAGGGTGCGCA
3053	86_r2_L4_50_ATGTC	CTGAGTTACTGTCTGTTTTCCTTGTTGGAACGGAGAGCATCGCCTGATGATGTCCTCTCCGAGCCAACCAGGAAACCCGTTTTTTCTGAC	unaltered	GACTGCGGCGTTGGTGGTCTCATGAATCTGAGTTACTGTCTGTTTTCCTTGTTGGAACGGAGAGCATCGCCTGATGATGTCCTCTCCGAGCCAACCAGGAAACCCGTTTTTTCTGACGTAAAGAGACCTCTGTCCCGGGCGTATCGGTGCGAAAAATTTGGTGTCCTTGC																								86_r2_L4_50_ATGTC	TGCGCACCCTTAGCGAGAGGTTTATCATTAAGGTCAACCTCTGGATGTTGTTTCGGCATCCTGCATTGAA	TCTGAGTTACTGTCTGTTTTCCTTGTTGGAACGGAGAGCATCGCCTGATGATGTCCTCTCCGAGCCAACCAGGAAACCCGTTTTTTCTGAC	GTAAGGGTGCGCA		TGCGCACCCTTAGCGAGAGGTTTATCATTAAGGTCAACCTCTGGATGTTGTTTCGGCATCCTGCATTGAATCTGAGTTACTGTCTGTTTTCCTTGTTGGAACGGAGAGCATCGCCTGATGATGTCCTCTCCGAGCCAACCAGGAAACCCGTTTTTTCTGACGTAAGGGTGCGCA
3054	86_r2_L4_51_ATGTC	CTGAGTTACTGTCTGTTTTCCTTGTTGGAACGGAGAGCATCGCCTGATGCATGTCTCTCCGAGCCAACCAGGAAACCCGTTTTTTCTGAC	unaltered	GACTGCGGCGTTGGTGGTCTCATGAATCTGAGTTACTGTCTGTTTTCCTTGTTGGAACGGAGAGCATCGCCTGATGCATGTCTCTCCGAGCCAACCAGGAAACCCGTTTTTTCTGACGTAAAGAGACCTCTGTCCCGGGCGTACCGCCCTCTACCCATAAGCACAGGATA																								86_r2_L4_51_ATGTC	TGCGCACCCTTAGCGAGAGGTTTATCATTAAGGTCAACCTCTGGATGTTGTTTCGGCATCCTGCATTGAA	TCTGAGTTACTGTCTGTTTTCCTTGTTGGAACGGAGAGCATCGCCTGATGCATGTCTCTCCGAGCCAACCAGGAAACCCGTTTTTTCTGAC	GTAAGGGTGCGCA		TGCGCACCCTTAGCGAGAGGTTTATCATTAAGGTCAACCTCTGGATGTTGTTTCGGCATCCTGCATTGAATCTGAGTTACTGTCTGTTTTCCTTGTTGGAACGGAGAGCATCGCCTGATGCATGTCTCTCCGAGCCAACCAGGAAACCCGTTTTTTCTGACGTAAGGGTGCGCA
3055	86_r2_L4_52_ATGTC	CTGAGTTACTGTCTGTTTTCCTTGTTGGAACGGAGAGCATCGCCTGATGCTATGTCCTCCGAGCCAACCAGGAAACCCGTTTTTTCTGAC	unaltered	GACTGCGGCGTTGGTGGTCTCATGAATCTGAGTTACTGTCTGTTTTCCTTGTTGGAACGGAGAGCATCGCCTGATGCTATGTCCTCCGAGCCAACCAGGAAACCCGTTTTTTCTGACGTAAAGAGACCTCTGTCCCGGGCGTAGTTAATCTGAAGACCGCAATTAGAGCC																								86_r2_L4_52_ATGTC	TGCGCACCCTTAGCGAGAGGTTTATCATTAAGGTCAACCTCTGGATGTTGTTTCGGCATCCTGCATTGAA	TCTGAGTTACTGTCTGTTTTCCTTGTTGGAACGGAGAGCATCGCCTGATGCTATGTCCTCCGAGCCAACCAGGAAACCCGTTTTTTCTGAC	GTAAGGGTGCGCA		TGCGCACCCTTAGCGAGAGGTTTATCATTAAGGTCAACCTCTGGATGTTGTTTCGGCATCCTGCATTGAATCTGAGTTACTGTCTGTTTTCCTTGTTGGAACGGAGAGCATCGCCTGATGCTATGTCCTCCGAGCCAACCAGGAAACCCGTTTTTTCTGACGTAAGGGTGCGCA
3056	86_r2_L4_53_ATGTC	CTGAGTTACTGTCTGTTTTCCTTGTTGGAACGGAGAGCATCGCCTGATGCTCATGTCTCCGAGCCAACCAGGAAACCCGTTTTTTCTGAC	unaltered	GACTGCGGCGTTGGTGGTCTCATGAATCTGAGTTACTGTCTGTTTTCCTTGTTGGAACGGAGAGCATCGCCTGATGCTCATGTCTCCGAGCCAACCAGGAAACCCGTTTTTTCTGACGTAAAGAGACCTCTGTCCCGGGCGTACGGATGCTATGGTATTCGTCAACGTCG																								86_r2_L4_53_ATGTC	TGCGCACCCTTAGCGAGAGGTTTATCATTAAGGTCAACCTCTGGATGTTGTTTCGGCATCCTGCATTGAA	TCTGAGTTACTGTCTGTTTTCCTTGTTGGAACGGAGAGCATCGCCTGATGCTCATGTCTCCGAGCCAACCAGGAAACCCGTTTTTTCTGAC	GTAAGGGTGCGCA		TGCGCACCCTTAGCGAGAGGTTTATCATTAAGGTCAACCTCTGGATGTTGTTTCGGCATCCTGCATTGAATCTGAGTTACTGTCTGTTTTCCTTGTTGGAACGGAGAGCATCGCCTGATGCTCATGTCTCCGAGCCAACCAGGAAACCCGTTTTTTCTGACGTAAGGGTGCGCA
3057	86_r2_L4_54_ATGTC	CTGAGTTACTGTCTGTTTTCCTTGTTGGAACGGAGAGCATCGCCTGATGCTCTATGTCCCGAGCCAACCAGGAAACCCGTTTTTTCTGAC	unaltered	GACTGCGGCGTTGGTGGTCTCATGAATCTGAGTTACTGTCTGTTTTCCTTGTTGGAACGGAGAGCATCGCCTGATGCTCTATGTCCCGAGCCAACCAGGAAACCCGTTTTTTCTGACGTAAAGAGACCTCTGTCCCGGGCGTAGCGGGGAATGTATAATGGGGGGAATTA																								86_r2_L4_54_ATGTC	TGCGCACCCTTAGCGAGAGGTTTATCATTAAGGTCAACCTCTGGATGTTGTTTCGGCATCCTGCATTGAA	TCTGAGTTACTGTCTGTTTTCCTTGTTGGAACGGAGAGCATCGCCTGATGCTCTATGTCCCGAGCCAACCAGGAAACCCGTTTTTTCTGAC	GTAAGGGTGCGCA		TGCGCACCCTTAGCGAGAGGTTTATCATTAAGGTCAACCTCTGGATGTTGTTTCGGCATCCTGCATTGAATCTGAGTTACTGTCTGTTTTCCTTGTTGGAACGGAGAGCATCGCCTGATGCTCTATGTCCCGAGCCAACCAGGAAACCCGTTTTTTCTGACGTAAGGGTGCGCA
3058	86_r2_L4_55_ATGTC	CTGAGTTACTGTCTGTTTTCCTTGTTGGAACGGAGAGCATCGCCTGATGCTCTCATGTCCGAGCCAACCAGGAAACCCGTTTTTTCTGAC	unaltered	GACTGCGGCGTTGGTGGTCTCATGAATCTGAGTTACTGTCTGTTTTCCTTGTTGGAACGGAGAGCATCGCCTGATGCTCTCATGTCCGAGCCAACCAGGAAACCCGTTTTTTCTGACGTAAAGAGACCTCTGTCCCGGGCGTAAGCGTGTTCCTCCGTTCCGTAAAAGAC																								86_r2_L4_55_ATGTC	TGCGCACCCTTAGCGAGAGGTTTATCATTAAGGTCAACCTCTGGATGTTGTTTCGGCATCCTGCATTGAA	TCTGAGTTACTGTCTGTTTTCCTTGTTGGAACGGAGAGCATCGCCTGATGCTCTCATGTCCGAGCCAACCAGGAAACCCGTTTTTTCTGAC	GTAAGGGTGCGCA		TGCGCACCCTTAGCGAGAGGTTTATCATTAAGGTCAACCTCTGGATGTTGTTTCGGCATCCTGCATTGAATCTGAGTTACTGTCTGTTTTCCTTGTTGGAACGGAGAGCATCGCCTGATGCTCTCATGTCCGAGCCAACCAGGAAACCCGTTTTTTCTGACGTAAGGGTGCGCA
3059	86_r2_L4_56_ATGTC	CTGAGTTACTGTCTGTTTTCCTTGTTGGAACGGAGAGCATCGCCTGATGCTCTCCATGTCGAGCCAACCAGGAAACCCGTTTTTTCTGAC	unaltered	GACTGCGGCGTTGGTGGTCTCATGAATCTGAGTTACTGTCTGTTTTCCTTGTTGGAACGGAGAGCATCGCCTGATGCTCTCCATGTCGAGCCAACCAGGAAACCCGTTTTTTCTGACGTAAAGAGACCTCTGTCCCGGGCGTAGTTCCGACCGGTCGGGCGGCACGGATG																								86_r2_L4_56_ATGTC	TGCGCACCCTTAGCGAGAGGTTTATCATTAAGGTCAACCTCTGGATGTTGTTTCGGCATCCTGCATTGAA	TCTGAGTTACTGTCTGTTTTCCTTGTTGGAACGGAGAGCATCGCCTGATGCTCTCCATGTCGAGCCAACCAGGAAACCCGTTTTTTCTGAC	GTAAGGGTGCGCA		TGCGCACCCTTAGCGAGAGGTTTATCATTAAGGTCAACCTCTGGATGTTGTTTCGGCATCCTGCATTGAATCTGAGTTACTGTCTGTTTTCCTTGTTGGAACGGAGAGCATCGCCTGATGCTCTCCATGTCGAGCCAACCAGGAAACCCGTTTTTTCTGACGTAAGGGTGCGCA
3060	86_r2_L4_57_ATGTC	CTGAGTTACTGTCTGTTTTCCTTGTTGGAACGGAGAGCATCGCCTGATGCTCTCCGATGTCAGCCAACCAGGAAACCCGTTTTTTCTGAC	unaltered	GACTGCGGCGTTGGTGGTCTCATGAATCTGAGTTACTGTCTGTTTTCCTTGTTGGAACGGAGAGCATCGCCTGATGCTCTCCGATGTCAGCCAACCAGGAAACCCGTTTTTTCTGACGTAAAGAGACCTCTGTCCCGGGCGTACGCCTCATTTTTTCCGACACCAGCGAT																								86_r2_L4_57_ATGTC	TGCGCACCCTTAGCGAGAGGTTTATCATTAAGGTCAACCTCTGGATGTTGTTTCGGCATCCTGCATTGAA	TCTGAGTTACTGTCTGTTTTCCTTGTTGGAACGGAGAGCATCGCCTGATGCTCTCCGATGTCAGCCAACCAGGAAACCCGTTTTTTCTGAC	GTAAGGGTGCGCA		TGCGCACCCTTAGCGAGAGGTTTATCATTAAGGTCAACCTCTGGATGTTGTTTCGGCATCCTGCATTGAATCTGAGTTACTGTCTGTTTTCCTTGTTGGAACGGAGAGCATCGCCTGATGCTCTCCGATGTCAGCCAACCAGGAAACCCGTTTTTTCTGACGTAAGGGTGCGCA
3061	86_r2_L4_58_ATGTC	CTGAGTTACTGTCTGTTTTCCTTGTTGGAACGGAGAGCATCGCCTGATGCTCTCCGAATGTCGCCAACCAGGAAACCCGTTTTTTCTGAC	unaltered	GACTGCGGCGTTGGTGGTCTCATGAATCTGAGTTACTGTCTGTTTTCCTTGTTGGAACGGAGAGCATCGCCTGATGCTCTCCGAATGTCGCCAACCAGGAAACCCGTTTTTTCTGACGTAAAGAGACCTCTGTCCCGGGCGTATAAGACGGGCTACCATCTATCACGGGA																								86_r2_L4_58_ATGTC	TGCGCACCCTTAGCGAGAGGTTTATCATTAAGGTCAACCTCTGGATGTTGTTTCGGCATCCTGCATTGAA	TCTGAGTTACTGTCTGTTTTCCTTGTTGGAACGGAGAGCATCGCCTGATGCTCTCCGAATGTCGCCAACCAGGAAACCCGTTTTTTCTGAC	GTAAGGGTGCGCA		TGCGCACCCTTAGCGAGAGGTTTATCATTAAGGTCAACCTCTGGATGTTGTTTCGGCATCCTGCATTGAATCTGAGTTACTGTCTGTTTTCCTTGTTGGAACGGAGAGCATCGCCTGATGCTCTCCGAATGTCGCCAACCAGGAAACCCGTTTTTTCTGACGTAAGGGTGCGCA
3062	86_r2_L4_59_ATGTC	CTGAGTTACTGTCTGTTTTCCTTGTTGGAACGGAGAGCATCGCCTGATGCTCTCCGAGATGTCCCAACCAGGAAACCCGTTTTTTCTGAC	unaltered	GACTGCGGCGTTGGTGGTCTCATGAATCTGAGTTACTGTCTGTTTTCCTTGTTGGAACGGAGAGCATCGCCTGATGCTCTCCGAGATGTCCCAACCAGGAAACCCGTTTTTTCTGACGTAAAGAGACCTCTGTCCCGGGCGTACGGTGACCGCTTCATAACCAGCGTTTT																								86_r2_L4_59_ATGTC	TGCGCACCCTTAGCGAGAGGTTTATCATTAAGGTCAACCTCTGGATGTTGTTTCGGCATCCTGCATTGAA	TCTGAGTTACTGTCTGTTTTCCTTGTTGGAACGGAGAGCATCGCCTGATGCTCTCCGAGATGTCCCAACCAGGAAACCCGTTTTTTCTGAC	GTAAGGGTGCGCA		TGCGCACCCTTAGCGAGAGGTTTATCATTAAGGTCAACCTCTGGATGTTGTTTCGGCATCCTGCATTGAATCTGAGTTACTGTCTGTTTTCCTTGTTGGAACGGAGAGCATCGCCTGATGCTCTCCGAGATGTCCCAACCAGGAAACCCGTTTTTTCTGACGTAAGGGTGCGCA
3063	86_r2_L4_60_ATGTC	CTGAGTTACTGTCTGTTTTCCTTGTTGGAACGGAGAGCATCGCCTGATGCTCTCCGAGCATGTCCAACCAGGAAACCCGTTTTTTCTGAC	unaltered	GACTGCGGCGTTGGTGGTCTCATGAATCTGAGTTACTGTCTGTTTTCCTTGTTGGAACGGAGAGCATCGCCTGATGCTCTCCGAGCATGTCCAACCAGGAAACCCGTTTTTTCTGACGTAAAGAGACCTCTGTCCCGGGCGTAGTGGTTGTTCTCATAGCTCGCGCGTTA																								86_r2_L4_60_ATGTC	TGCGCACCCTTAGCGAGAGGTTTATCATTAAGGTCAACCTCTGGATGTTGTTTCGGCATCCTGCATTGAA	TCTGAGTTACTGTCTGTTTTCCTTGTTGGAACGGAGAGCATCGCCTGATGCTCTCCGAGCATGTCCAACCAGGAAACCCGTTTTTTCTGAC	GTAAGGGTGCGCA		TGCGCACCCTTAGCGAGAGGTTTATCATTAAGGTCAACCTCTGGATGTTGTTTCGGCATCCTGCATTGAATCTGAGTTACTGTCTGTTTTCCTTGTTGGAACGGAGAGCATCGCCTGATGCTCTCCGAGCATGTCCAACCAGGAAACCCGTTTTTTCTGACGTAAGGGTGCGCA
3064	86_r2_L4_61_ATGTC	CTGAGTTACTGTCTGTTTTCCTTGTTGGAACGGAGAGCATCGCCTGATGCTCTCCGAGCCATGTCAACCAGGAAACCCGTTTTTTCTGAC	unaltered	GACTGCGGCGTTGGTGGTCTCATGAATCTGAGTTACTGTCTGTTTTCCTTGTTGGAACGGAGAGCATCGCCTGATGCTCTCCGAGCCATGTCAACCAGGAAACCCGTTTTTTCTGACGTAAAGAGACCTCTGTCCCGGGCGTACGGTGACGGATACACCCGGAGAGCGCG																								86_r2_L4_61_ATGTC	TGCGCACCCTTAGCGAGAGGTTTATCATTAAGGTCAACCTCTGGATGTTGTTTCGGCATCCTGCATTGAA	TCTGAGTTACTGTCTGTTTTCCTTGTTGGAACGGAGAGCATCGCCTGATGCTCTCCGAGCCATGTCAACCAGGAAACCCGTTTTTTCTGAC	GTAAGGGTGCGCA		TGCGCACCCTTAGCGAGAGGTTTATCATTAAGGTCAACCTCTGGATGTTGTTTCGGCATCCTGCATTGAATCTGAGTTACTGTCTGTTTTCCTTGTTGGAACGGAGAGCATCGCCTGATGCTCTCCGAGCCATGTCAACCAGGAAACCCGTTTTTTCTGACGTAAGGGTGCGCA
3065	86_r2_L4_62_ATGTC	CTGAGTTACTGTCTGTTTTCCTTGTTGGAACGGAGAGCATCGCCTGATGCTCTCCGAGCCAATGTCACCAGGAAACCCGTTTTTTCTGAC	unaltered	GACTGCGGCGTTGGTGGTCTCATGAATCTGAGTTACTGTCTGTTTTCCTTGTTGGAACGGAGAGCATCGCCTGATGCTCTCCGAGCCAATGTCACCAGGAAACCCGTTTTTTCTGACGTAAAGAGACCTCTGTCCCGGGCGTAGCCCTTGGTCATCTGTCGCCAGTCAAC																								86_r2_L4_62_ATGTC	TGCGCACCCTTAGCGAGAGGTTTATCATTAAGGTCAACCTCTGGATGTTGTTTCGGCATCCTGCATTGAA	TCTGAGTTACTGTCTGTTTTCCTTGTTGGAACGGAGAGCATCGCCTGATGCTCTCCGAGCCAATGTCACCAGGAAACCCGTTTTTTCTGAC	GTAAGGGTGCGCA		TGCGCACCCTTAGCGAGAGGTTTATCATTAAGGTCAACCTCTGGATGTTGTTTCGGCATCCTGCATTGAATCTGAGTTACTGTCTGTTTTCCTTGTTGGAACGGAGAGCATCGCCTGATGCTCTCCGAGCCAATGTCACCAGGAAACCCGTTTTTTCTGACGTAAGGGTGCGCA
3066	86_r2_L4_63_ATGTC	CTGAGTTACTGTCTGTTTTCCTTGTTGGAACGGAGAGCATCGCCTGATGCTCTCCGAGCCAAATGTCCCAGGAAACCCGTTTTTTCTGAC	unaltered	GACTGCGGCGTTGGTGGTCTCATGAATCTGAGTTACTGTCTGTTTTCCTTGTTGGAACGGAGAGCATCGCCTGATGCTCTCCGAGCCAAATGTCCCAGGAAACCCGTTTTTTCTGACGTAAAGAGACCTCTGTCCCGGGCGTAAGACCACCCCCAGTGCGTACGCAGTCA																								86_r2_L4_63_ATGTC	TGCGCACCCTTAGCGAGAGGTTTATCATTAAGGTCAACCTCTGGATGTTGTTTCGGCATCCTGCATTGAA	TCTGAGTTACTGTCTGTTTTCCTTGTTGGAACGGAGAGCATCGCCTGATGCTCTCCGAGCCAAATGTCCCAGGAAACCCGTTTTTTCTGAC	GTAAGGGTGCGCA		TGCGCACCCTTAGCGAGAGGTTTATCATTAAGGTCAACCTCTGGATGTTGTTTCGGCATCCTGCATTGAATCTGAGTTACTGTCTGTTTTCCTTGTTGGAACGGAGAGCATCGCCTGATGCTCTCCGAGCCAAATGTCCCAGGAAACCCGTTTTTTCTGACGTAAGGGTGCGCA
3067	86_r2_L4_64_ATGTC	CTGAGTTACTGTCTGTTTTCCTTGTTGGAACGGAGAGCATCGCCTGATGCTCTCCGAGCCAACATGTCCAGGAAACCCGTTTTTTCTGAC	unaltered	GACTGCGGCGTTGGTGGTCTCATGAATCTGAGTTACTGTCTGTTTTCCTTGTTGGAACGGAGAGCATCGCCTGATGCTCTCCGAGCCAACATGTCCAGGAAACCCGTTTTTTCTGACGTAAAGAGACCTCTGTCCCGGGCGTAATGTATGCGTTAGTGTTGCGGGGGTCT																								86_r2_L4_64_ATGTC	TGCGCACCCTTAGCGAGAGGTTTATCATTAAGGTCAACCTCTGGATGTTGTTTCGGCATCCTGCATTGAA	TCTGAGTTACTGTCTGTTTTCCTTGTTGGAACGGAGAGCATCGCCTGATGCTCTCCGAGCCAACATGTCCAGGAAACCCGTTTTTTCTGAC	GTAAGGGTGCGCA		TGCGCACCCTTAGCGAGAGGTTTATCATTAAGGTCAACCTCTGGATGTTGTTTCGGCATCCTGCATTGAATCTGAGTTACTGTCTGTTTTCCTTGTTGGAACGGAGAGCATCGCCTGATGCTCTCCGAGCCAACATGTCCAGGAAACCCGTTTTTTCTGACGTAAGGGTGCGCA
3068	86_r2_L4_65_ATGTC	CTGAGTTACTGTCTGTTTTCCTTGTTGGAACGGAGAGCATCGCCTGATGCTCTCCGAGCCAACCATGTCAGGAAACCCGTTTTTTCTGAC	unaltered	GACTGCGGCGTTGGTGGTCTCATGAATCTGAGTTACTGTCTGTTTTCCTTGTTGGAACGGAGAGCATCGCCTGATGCTCTCCGAGCCAACCATGTCAGGAAACCCGTTTTTTCTGACGTAAAGAGACCTCTGTCCCGGGCGTATATTTCAGCGTATAAGCTAGTGCAGGG																								86_r2_L4_65_ATGTC	TGCGCACCCTTAGCGAGAGGTTTATCATTAAGGTCAACCTCTGGATGTTGTTTCGGCATCCTGCATTGAA	TCTGAGTTACTGTCTGTTTTCCTTGTTGGAACGGAGAGCATCGCCTGATGCTCTCCGAGCCAACCATGTCAGGAAACCCGTTTTTTCTGAC	GTAAGGGTGCGCA		TGCGCACCCTTAGCGAGAGGTTTATCATTAAGGTCAACCTCTGGATGTTGTTTCGGCATCCTGCATTGAATCTGAGTTACTGTCTGTTTTCCTTGTTGGAACGGAGAGCATCGCCTGATGCTCTCCGAGCCAACCATGTCAGGAAACCCGTTTTTTCTGACGTAAGGGTGCGCA
3069	86_r2_L4_66_ATGTC	CTGAGTTACTGTCTGTTTTCCTTGTTGGAACGGAGAGCATCGCCTGATGCTCTCCGAGCCAACCAATGTCGGAAACCCGTTTTTTCTGAC	unaltered	GACTGCGGCGTTGGTGGTCTCATGAATCTGAGTTACTGTCTGTTTTCCTTGTTGGAACGGAGAGCATCGCCTGATGCTCTCCGAGCCAACCAATGTCGGAAACCCGTTTTTTCTGACGTAAAGAGACCTCTGTCCCGGGCGTATCGCTACACCATTTAGTACCGAGCGCG																								86_r2_L4_66_ATGTC	TGCGCACCCTTAGCGAGAGGTTTATCATTAAGGTCAACCTCTGGATGTTGTTTCGGCATCCTGCATTGAA	TCTGAGTTACTGTCTGTTTTCCTTGTTGGAACGGAGAGCATCGCCTGATGCTCTCCGAGCCAACCAATGTCGGAAACCCGTTTTTTCTGAC	GTAAGGGTGCGCA		TGCGCACCCTTAGCGAGAGGTTTATCATTAAGGTCAACCTCTGGATGTTGTTTCGGCATCCTGCATTGAATCTGAGTTACTGTCTGTTTTCCTTGTTGGAACGGAGAGCATCGCCTGATGCTCTCCGAGCCAACCAATGTCGGAAACCCGTTTTTTCTGACGTAAGGGTGCGCA
3070	86_r2_L4_67_ATGTC	CTGAGTTACTGTCTGTTTTCCTTGTTGGAACGGAGAGCATCGCCTGATGCTCTCCGAGCCAACCAGATGTCGAAACCCGTTTTTTCTGAC	unaltered	GACTGCGGCGTTGGTGGTCTCATGAATCTGAGTTACTGTCTGTTTTCCTTGTTGGAACGGAGAGCATCGCCTGATGCTCTCCGAGCCAACCAGATGTCGAAACCCGTTTTTTCTGACGTAAAGAGACCTCTGTCCCGGGCGTATTGGGGCAAAAAGGCGGTTTGAAAGGT																								86_r2_L4_67_ATGTC	TGCGCACCCTTAGCGAGAGGTTTATCATTAAGGTCAACCTCTGGATGTTGTTTCGGCATCCTGCATTGAA	TCTGAGTTACTGTCTGTTTTCCTTGTTGGAACGGAGAGCATCGCCTGATGCTCTCCGAGCCAACCAGATGTCGAAACCCGTTTTTTCTGAC	GTAAGGGTGCGCA		TGCGCACCCTTAGCGAGAGGTTTATCATTAAGGTCAACCTCTGGATGTTGTTTCGGCATCCTGCATTGAATCTGAGTTACTGTCTGTTTTCCTTGTTGGAACGGAGAGCATCGCCTGATGCTCTCCGAGCCAACCAGATGTCGAAACCCGTTTTTTCTGACGTAAGGGTGCGCA
3071	86_r2_L4_68_ATGTC	CTGAGTTACTGTCTGTTTTCCTTGTTGGAACGGAGAGCATCGCCTGATGCTCTCCGAGCCAACCAGGATGTCAAACCCGTTTTTTCTGAC	unaltered	GACTGCGGCGTTGGTGGTCTCATGAATCTGAGTTACTGTCTGTTTTCCTTGTTGGAACGGAGAGCATCGCCTGATGCTCTCCGAGCCAACCAGGATGTCAAACCCGTTTTTTCTGACGTAAAGAGACCTCTGTCCCGGGCGTACTCGAAGATGGTGTCGCCTAGTTCCAG																								86_r2_L4_68_ATGTC	TGCGCACCCTTAGCGAGAGGTTTATCATTAAGGTCAACCTCTGGATGTTGTTTCGGCATCCTGCATTGAA	TCTGAGTTACTGTCTGTTTTCCTTGTTGGAACGGAGAGCATCGCCTGATGCTCTCCGAGCCAACCAGGATGTCAAACCCGTTTTTTCTGAC	GTAAGGGTGCGCA		TGCGCACCCTTAGCGAGAGGTTTATCATTAAGGTCAACCTCTGGATGTTGTTTCGGCATCCTGCATTGAATCTGAGTTACTGTCTGTTTTCCTTGTTGGAACGGAGAGCATCGCCTGATGCTCTCCGAGCCAACCAGGATGTCAAACCCGTTTTTTCTGACGTAAGGGTGCGCA
3072	86_r2_L4_69_ATGTC	CTGAGTTACTGTCTGTTTTCCTTGTTGGAACGGAGAGCATCGCCTGATGCTCTCCGAGCCAACCAGGAATGTCAACCCGTTTTTTCTGAC	unaltered	GACTGCGGCGTTGGTGGTCTCATGAATCTGAGTTACTGTCTGTTTTCCTTGTTGGAACGGAGAGCATCGCCTGATGCTCTCCGAGCCAACCAGGAATGTCAACCCGTTTTTTCTGACGTAAAGAGACCTCTGTCCCGGGCGTAGCTGATGAATACAGCTATGCATATGGA																								86_r2_L4_69_ATGTC	TGCGCACCCTTAGCGAGAGGTTTATCATTAAGGTCAACCTCTGGATGTTGTTTCGGCATCCTGCATTGAA	TCTGAGTTACTGTCTGTTTTCCTTGTTGGAACGGAGAGCATCGCCTGATGCTCTCCGAGCCAACCAGGAATGTCAACCCGTTTTTTCTGAC	GTAAGGGTGCGCA		TGCGCACCCTTAGCGAGAGGTTTATCATTAAGGTCAACCTCTGGATGTTGTTTCGGCATCCTGCATTGAATCTGAGTTACTGTCTGTTTTCCTTGTTGGAACGGAGAGCATCGCCTGATGCTCTCCGAGCCAACCAGGAATGTCAACCCGTTTTTTCTGACGTAAGGGTGCGCA
3073	86_r2_L4_70_ATGTC	CTGAGTTACTGTCTGTTTTCCTTGTTGGAACGGAGAGCATCGCCTGATGCTCTCCGAGCCAACCAGGAAATGTCACCCGTTTTTTCTGAC	unaltered	GACTGCGGCGTTGGTGGTCTCATGAATCTGAGTTACTGTCTGTTTTCCTTGTTGGAACGGAGAGCATCGCCTGATGCTCTCCGAGCCAACCAGGAAATGTCACCCGTTTTTTCTGACGTAAAGAGACCTCTGTCCCGGGCGTACCGATATTGCGATTGTATACGTGTCAC																								86_r2_L4_70_ATGTC	TGCGCACCCTTAGCGAGAGGTTTATCATTAAGGTCAACCTCTGGATGTTGTTTCGGCATCCTGCATTGAA	TCTGAGTTACTGTCTGTTTTCCTTGTTGGAACGGAGAGCATCGCCTGATGCTCTCCGAGCCAACCAGGAAATGTCACCCGTTTTTTCTGAC	GTAAGGGTGCGCA		TGCGCACCCTTAGCGAGAGGTTTATCATTAAGGTCAACCTCTGGATGTTGTTTCGGCATCCTGCATTGAATCTGAGTTACTGTCTGTTTTCCTTGTTGGAACGGAGAGCATCGCCTGATGCTCTCCGAGCCAACCAGGAAATGTCACCCGTTTTTTCTGACGTAAGGGTGCGCA
3074	86_r2_L4_71_ATGTC	CTGAGTTACTGTCTGTTTTCCTTGTTGGAACGGAGAGCATCGCCTGATGCTCTCCGAGCCAACCAGGAAAATGTCCCCGTTTTTTCTGAC	unaltered	GACTGCGGCGTTGGTGGTCTCATGAATCTGAGTTACTGTCTGTTTTCCTTGTTGGAACGGAGAGCATCGCCTGATGCTCTCCGAGCCAACCAGGAAAATGTCCCCGTTTTTTCTGACGTAAAGAGACCTCTGTCCCGGGCGTATCGAACCATCCCCCCCACGCTGCCTGC																								86_r2_L4_71_ATGTC	TGCGCACCCTTAGCGAGAGGTTTATCATTAAGGTCAACCTCTGGATGTTGTTTCGGCATCCTGCATTGAA	TCTGAGTTACTGTCTGTTTTCCTTGTTGGAACGGAGAGCATCGCCTGATGCTCTCCGAGCCAACCAGGAAAATGTCCCCGTTTTTTCTGAC	GTAAGGGTGCGCA		TGCGCACCCTTAGCGAGAGGTTTATCATTAAGGTCAACCTCTGGATGTTGTTTCGGCATCCTGCATTGAATCTGAGTTACTGTCTGTTTTCCTTGTTGGAACGGAGAGCATCGCCTGATGCTCTCCGAGCCAACCAGGAAAATGTCCCCGTTTTTTCTGACGTAAGGGTGCGCA
3075	86_r2_L4_72_ATGTC	CTGAGTTACTGTCTGTTTTCCTTGTTGGAACGGAGAGCATCGCCTGATGCTCTCCGAGCCAACCAGGAAACATGTCCCGTTTTTTCTGAC	unaltered	GACTGCGGCGTTGGTGGTCTCATGAATCTGAGTTACTGTCTGTTTTCCTTGTTGGAACGGAGAGCATCGCCTGATGCTCTCCGAGCCAACCAGGAAACATGTCCCGTTTTTTCTGACGTAAAGAGACCTCTGTCCCGGGCGTATCGTCAAAATCCCCCATAATGTTAACG																								86_r2_L4_72_ATGTC	TGCGCACCCTTAGCGAGAGGTTTATCATTAAGGTCAACCTCTGGATGTTGTTTCGGCATCCTGCATTGAA	TCTGAGTTACTGTCTGTTTTCCTTGTTGGAACGGAGAGCATCGCCTGATGCTCTCCGAGCCAACCAGGAAACATGTCCCGTTTTTTCTGAC	GTAAGGGTGCGCA		TGCGCACCCTTAGCGAGAGGTTTATCATTAAGGTCAACCTCTGGATGTTGTTTCGGCATCCTGCATTGAATCTGAGTTACTGTCTGTTTTCCTTGTTGGAACGGAGAGCATCGCCTGATGCTCTCCGAGCCAACCAGGAAACATGTCCCGTTTTTTCTGACGTAAGGGTGCGCA
3076	86_r2_L4_73_ATGTC	CTGAGTTACTGTCTGTTTTCCTTGTTGGAACGGAGAGCATCGCCTGATGCTCTCCGAGCCAACCAGGAAACCATGTCCGTTTTTTCTGAC	unaltered	GACTGCGGCGTTGGTGGTCTCATGAATCTGAGTTACTGTCTGTTTTCCTTGTTGGAACGGAGAGCATCGCCTGATGCTCTCCGAGCCAACCAGGAAACCATGTCCGTTTTTTCTGACGTAAAGAGACCTCTGTCCCGGGCGTAAATCGTCAAGGTGCCGGCTCCACTCAC																								86_r2_L4_73_ATGTC	TGCGCACCCTTAGCGAGAGGTTTATCATTAAGGTCAACCTCTGGATGTTGTTTCGGCATCCTGCATTGAA	TCTGAGTTACTGTCTGTTTTCCTTGTTGGAACGGAGAGCATCGCCTGATGCTCTCCGAGCCAACCAGGAAACCATGTCCGTTTTTTCTGAC	GTAAGGGTGCGCA		TGCGCACCCTTAGCGAGAGGTTTATCATTAAGGTCAACCTCTGGATGTTGTTTCGGCATCCTGCATTGAATCTGAGTTACTGTCTGTTTTCCTTGTTGGAACGGAGAGCATCGCCTGATGCTCTCCGAGCCAACCAGGAAACCATGTCCGTTTTTTCTGACGTAAGGGTGCGCA
3077	86_r2_L4_74_ATGTC	CTGAGTTACTGTCTGTTTTCCTTGTTGGAACGGAGAGCATCGCCTGATGCTCTCCGAGCCAACCAGGAAACCCATGTCGTTTTTTCTGAC	unaltered	GACTGCGGCGTTGGTGGTCTCATGAATCTGAGTTACTGTCTGTTTTCCTTGTTGGAACGGAGAGCATCGCCTGATGCTCTCCGAGCCAACCAGGAAACCCATGTCGTTTTTTCTGACGTAAAGAGACCTCTGTCCCGGGCGTAGCCCGACTTGCGTTCCTCTACGCCGTG																								86_r2_L4_74_ATGTC	TGCGCACCCTTAGCGAGAGGTTTATCATTAAGGTCAACCTCTGGATGTTGTTTCGGCATCCTGCATTGAA	TCTGAGTTACTGTCTGTTTTCCTTGTTGGAACGGAGAGCATCGCCTGATGCTCTCCGAGCCAACCAGGAAACCCATGTCGTTTTTTCTGAC	GTAAGGGTGCGCA		TGCGCACCCTTAGCGAGAGGTTTATCATTAAGGTCAACCTCTGGATGTTGTTTCGGCATCCTGCATTGAATCTGAGTTACTGTCTGTTTTCCTTGTTGGAACGGAGAGCATCGCCTGATGCTCTCCGAGCCAACCAGGAAACCCATGTCGTTTTTTCTGACGTAAGGGTGCGCA
3078	86_r2_L4_75_ATGTC	CTGAGTTACTGTCTGTTTTCCTTGTTGGAACGGAGAGCATCGCCTGATGCTCTCCGAGCCAACCAGGAAACCCGATGTCTTTTTTCTGAC	unaltered	GACTGCGGCGTTGGTGGTCTCATGAATCTGAGTTACTGTCTGTTTTCCTTGTTGGAACGGAGAGCATCGCCTGATGCTCTCCGAGCCAACCAGGAAACCCGATGTCTTTTTTCTGACGTAAAGAGACCTCTGTCCCGGGCGTATGGACTAAGGCAGATTCGTCGGTTTCA																								86_r2_L4_75_ATGTC	TGCGCACCCTTAGCGAGAGGTTTATCATTAAGGTCAACCTCTGGATGTTGTTTCGGCATCCTGCATTGAA	TCTGAGTTACTGTCTGTTTTCCTTGTTGGAACGGAGAGCATCGCCTGATGCTCTCCGAGCCAACCAGGAAACCCGATGTCTTTTTTCTGAC	GTAAGGGTGCGCA		TGCGCACCCTTAGCGAGAGGTTTATCATTAAGGTCAACCTCTGGATGTTGTTTCGGCATCCTGCATTGAATCTGAGTTACTGTCTGTTTTCCTTGTTGGAACGGAGAGCATCGCCTGATGCTCTCCGAGCCAACCAGGAAACCCGATGTCTTTTTTCTGACGTAAGGGTGCGCA
3079	86_r2_L4_76_ATGTC	CTGAGTTACTGTCTGTTTTCCTTGTTGGAACGGAGAGCATCGCCTGATGCTCTCCGAGCCAACCAGGAAACCCGTATGTCTTTTTCTGAC	unaltered	GACTGCGGCGTTGGTGGTCTCATGAATCTGAGTTACTGTCTGTTTTCCTTGTTGGAACGGAGAGCATCGCCTGATGCTCTCCGAGCCAACCAGGAAACCCGTATGTCTTTTTCTGACGTAAAGAGACCTCTGTCCCGGGCGTAGGAATGCATATTTGGTGAGCCATGGTG																								86_r2_L4_76_ATGTC	TGCGCACCCTTAGCGAGAGGTTTATCATTAAGGTCAACCTCTGGATGTTGTTTCGGCATCCTGCATTGAA	TCTGAGTTACTGTCTGTTTTCCTTGTTGGAACGGAGAGCATCGCCTGATGCTCTCCGAGCCAACCAGGAAACCCGTATGTCTTTTTCTGAC	GTAAGGGTGCGCA		TGCGCACCCTTAGCGAGAGGTTTATCATTAAGGTCAACCTCTGGATGTTGTTTCGGCATCCTGCATTGAATCTGAGTTACTGTCTGTTTTCCTTGTTGGAACGGAGAGCATCGCCTGATGCTCTCCGAGCCAACCAGGAAACCCGTATGTCTTTTTCTGACGTAAGGGTGCGCA
3080	86_r2_L4_77_ATGTC	CTGAGTTACTGTCTGTTTTCCTTGTTGGAACGGAGAGCATCGCCTGATGCTCTCCGAGCCAACCAGGAAACCCGTTATGTCTTTTCTGAC	unaltered	GACTGCGGCGTTGGTGGTCTCATGAATCTGAGTTACTGTCTGTTTTCCTTGTTGGAACGGAGAGCATCGCCTGATGCTCTCCGAGCCAACCAGGAAACCCGTTATGTCTTTTCTGACGTAAAGAGACCTCTGTCCCGGGCGTAGGATCAGCGGCAGTCCTGAAGTGTCTT																								86_r2_L4_77_ATGTC	TGCGCACCCTTAGCGAGAGGTTTATCATTAAGGTCAACCTCTGGATGTTGTTTCGGCATCCTGCATTGAA	TCTGAGTTACTGTCTGTTTTCCTTGTTGGAACGGAGAGCATCGCCTGATGCTCTCCGAGCCAACCAGGAAACCCGTTATGTCTTTTCTGAC	GTAAGGGTGCGCA		TGCGCACCCTTAGCGAGAGGTTTATCATTAAGGTCAACCTCTGGATGTTGTTTCGGCATCCTGCATTGAATCTGAGTTACTGTCTGTTTTCCTTGTTGGAACGGAGAGCATCGCCTGATGCTCTCCGAGCCAACCAGGAAACCCGTTATGTCTTTTCTGACGTAAGGGTGCGCA
3081	86_r2_L4_78_ATGTC	CTGAGTTACTGTCTGTTTTCCTTGTTGGAACGGAGAGCATCGCCTGATGCTCTCCGAGCCAACCAGGAAACCCGTTTATGTCTTTCTGAC	unaltered	GACTGCGGCGTTGGTGGTCTCATGAATCTGAGTTACTGTCTGTTTTCCTTGTTGGAACGGAGAGCATCGCCTGATGCTCTCCGAGCCAACCAGGAAACCCGTTTATGTCTTTCTGACGTAAAGAGACCTCTGTCCCGGGCGTACGGATTCAGTCACCTACGTGAGTTCAA																								86_r2_L4_78_ATGTC	TGCGCACCCTTAGCGAGAGGTTTATCATTAAGGTCAACCTCTGGATGTTGTTTCGGCATCCTGCATTGAA	TCTGAGTTACTGTCTGTTTTCCTTGTTGGAACGGAGAGCATCGCCTGATGCTCTCCGAGCCAACCAGGAAACCCGTTTATGTCTTTCTGAC	GTAAGGGTGCGCA		TGCGCACCCTTAGCGAGAGGTTTATCATTAAGGTCAACCTCTGGATGTTGTTTCGGCATCCTGCATTGAATCTGAGTTACTGTCTGTTTTCCTTGTTGGAACGGAGAGCATCGCCTGATGCTCTCCGAGCCAACCAGGAAACCCGTTTATGTCTTTCTGACGTAAGGGTGCGCA
3082	86_r2_L4_79_ATGTC	CTGAGTTACTGTCTGTTTTCCTTGTTGGAACGGAGAGCATCGCCTGATGCTCTCCGAGCCAACCAGGAAACCCGTTTTATGTCTTCTGAC	unaltered	GACTGCGGCGTTGGTGGTCTCATGAATCTGAGTTACTGTCTGTTTTCCTTGTTGGAACGGAGAGCATCGCCTGATGCTCTCCGAGCCAACCAGGAAACCCGTTTTATGTCTTCTGACGTAAAGAGACCTCTGTCCCGGGCGTAGTGTGCTGCAGTCCTCACAGGCCCTAC																								86_r2_L4_79_ATGTC	TGCGCACCCTTAGCGAGAGGTTTATCATTAAGGTCAACCTCTGGATGTTGTTTCGGCATCCTGCATTGAA	TCTGAGTTACTGTCTGTTTTCCTTGTTGGAACGGAGAGCATCGCCTGATGCTCTCCGAGCCAACCAGGAAACCCGTTTTATGTCTTCTGAC	GTAAGGGTGCGCA		TGCGCACCCTTAGCGAGAGGTTTATCATTAAGGTCAACCTCTGGATGTTGTTTCGGCATCCTGCATTGAATCTGAGTTACTGTCTGTTTTCCTTGTTGGAACGGAGAGCATCGCCTGATGCTCTCCGAGCCAACCAGGAAACCCGTTTTATGTCTTCTGACGTAAGGGTGCGCA
3083	86_r2_L4_80_ATGTC	CTGAGTTACTGTCTGTTTTCCTTGTTGGAACGGAGAGCATCGCCTGATGCTCTCCGAGCCAACCAGGAAACCCGTTTTTATGTCTCTGAC	unaltered	GACTGCGGCGTTGGTGGTCTCATGAATCTGAGTTACTGTCTGTTTTCCTTGTTGGAACGGAGAGCATCGCCTGATGCTCTCCGAGCCAACCAGGAAACCCGTTTTTATGTCTCTGACGTAAAGAGACCTCTGTCCCGGGCGTATGCTATTTCTTCAATCCACTCGGTTCA																								86_r2_L4_80_ATGTC	TGCGCACCCTTAGCGAGAGGTTTATCATTAAGGTCAACCTCTGGATGTTGTTTCGGCATCCTGCATTGAA	TCTGAGTTACTGTCTGTTTTCCTTGTTGGAACGGAGAGCATCGCCTGATGCTCTCCGAGCCAACCAGGAAACCCGTTTTTATGTCTCTGAC	GTAAGGGTGCGCA		TGCGCACCCTTAGCGAGAGGTTTATCATTAAGGTCAACCTCTGGATGTTGTTTCGGCATCCTGCATTGAATCTGAGTTACTGTCTGTTTTCCTTGTTGGAACGGAGAGCATCGCCTGATGCTCTCCGAGCCAACCAGGAAACCCGTTTTTATGTCTCTGACGTAAGGGTGCGCA
3084	86_r2_L4_81_ATGTC	CTGAGTTACTGTCTGTTTTCCTTGTTGGAACGGAGAGCATCGCCTGATGCTCTCCGAGCCAACCAGGAAACCCGTTTTTTATGTCCTGAC	unaltered	GACTGCGGCGTTGGTGGTCTCATGAATCTGAGTTACTGTCTGTTTTCCTTGTTGGAACGGAGAGCATCGCCTGATGCTCTCCGAGCCAACCAGGAAACCCGTTTTTTATGTCCTGACGTAAAGAGACCTCTGTCCCGGGCGTAAAGTCTCGATGCTAAGCCCAAGGCGAT																								86_r2_L4_81_ATGTC	TGCGCACCCTTAGCGAGAGGTTTATCATTAAGGTCAACCTCTGGATGTTGTTTCGGCATCCTGCATTGAA	TCTGAGTTACTGTCTGTTTTCCTTGTTGGAACGGAGAGCATCGCCTGATGCTCTCCGAGCCAACCAGGAAACCCGTTTTTTATGTCCTGAC	GTAAGGGTGCGCA		TGCGCACCCTTAGCGAGAGGTTTATCATTAAGGTCAACCTCTGGATGTTGTTTCGGCATCCTGCATTGAATCTGAGTTACTGTCTGTTTTCCTTGTTGGAACGGAGAGCATCGCCTGATGCTCTCCGAGCCAACCAGGAAACCCGTTTTTTATGTCCTGACGTAAGGGTGCGCA
3085	86_r2_L4_82_ATGTC	CTGAGTTACTGTCTGTTTTCCTTGTTGGAACGGAGAGCATCGCCTGATGCTCTCCGAGCCAACCAGGAAACCCGTTTTTTCATGTCTGAC	unaltered	GACTGCGGCGTTGGTGGTCTCATGAATCTGAGTTACTGTCTGTTTTCCTTGTTGGAACGGAGAGCATCGCCTGATGCTCTCCGAGCCAACCAGGAAACCCGTTTTTTCATGTCTGACGTAAAGAGACCTCTGTCCCGGGCGTAACGAGTCGGCGGGAGCGCTTAGGCAGG																								86_r2_L4_82_ATGTC	TGCGCACCCTTAGCGAGAGGTTTATCATTAAGGTCAACCTCTGGATGTTGTTTCGGCATCCTGCATTGAA	TCTGAGTTACTGTCTGTTTTCCTTGTTGGAACGGAGAGCATCGCCTGATGCTCTCCGAGCCAACCAGGAAACCCGTTTTTTCATGTCTGAC	GTAAGGGTGCGCA		TGCGCACCCTTAGCGAGAGGTTTATCATTAAGGTCAACCTCTGGATGTTGTTTCGGCATCCTGCATTGAATCTGAGTTACTGTCTGTTTTCCTTGTTGGAACGGAGAGCATCGCCTGATGCTCTCCGAGCCAACCAGGAAACCCGTTTTTTCATGTCTGACGTAAGGGTGCGCA
3086	86_r2_L4_83_ATGTC	CTGAGTTACTGTCTGTTTTCCTTGTTGGAACGGAGAGCATCGCCTGATGCTCTCCGAGCCAACCAGGAAACCCGTTTTTTCTATGTCGAC	unaltered	GACTGCGGCGTTGGTGGTCTCATGAATCTGAGTTACTGTCTGTTTTCCTTGTTGGAACGGAGAGCATCGCCTGATGCTCTCCGAGCCAACCAGGAAACCCGTTTTTTCTATGTCGACGTAAAGAGACCTCTGTCCCGGGCGTATAGTATCGCTAGCTAGAACTTCGATCT																								86_r2_L4_83_ATGTC	TGCGCACCCTTAGCGAGAGGTTTATCATTAAGGTCAACCTCTGGATGTTGTTTCGGCATCCTGCATTGAA	TCTGAGTTACTGTCTGTTTTCCTTGTTGGAACGGAGAGCATCGCCTGATGCTCTCCGAGCCAACCAGGAAACCCGTTTTTTCTATGTCGAC	GTAAGGGTGCGCA		TGCGCACCCTTAGCGAGAGGTTTATCATTAAGGTCAACCTCTGGATGTTGTTTCGGCATCCTGCATTGAATCTGAGTTACTGTCTGTTTTCCTTGTTGGAACGGAGAGCATCGCCTGATGCTCTCCGAGCCAACCAGGAAACCCGTTTTTTCTATGTCGACGTAAGGGTGCGCA
3087	86_r2_L4_84_ATGTC	CTGAGTTACTGTCTGTTTTCCTTGTTGGAACGGAGAGCATCGCCTGATGCTCTCCGAGCCAACCAGGAAACCCGTTTTTTCTGATGTCAC	unaltered	GACTGCGGCGTTGGTGGTCTCATGAATCTGAGTTACTGTCTGTTTTCCTTGTTGGAACGGAGAGCATCGCCTGATGCTCTCCGAGCCAACCAGGAAACCCGTTTTTTCTGATGTCACGTAAAGAGACCTCTGTCCCGGGCGTACTTAGGGAGTCTTGAACGCGCCGGCTA																								86_r2_L4_84_ATGTC	TGCGCACCCTTAGCGAGAGGTTTATCATTAAGGTCAACCTCTGGATGTTGTTTCGGCATCCTGCATTGAA	TCTGAGTTACTGTCTGTTTTCCTTGTTGGAACGGAGAGCATCGCCTGATGCTCTCCGAGCCAACCAGGAAACCCGTTTTTTCTGATGTCAC	GTAAGGGTGCGCA		TGCGCACCCTTAGCGAGAGGTTTATCATTAAGGTCAACCTCTGGATGTTGTTTCGGCATCCTGCATTGAATCTGAGTTACTGTCTGTTTTCCTTGTTGGAACGGAGAGCATCGCCTGATGCTCTCCGAGCCAACCAGGAAACCCGTTTTTTCTGATGTCACGTAAGGGTGCGCA
3088	86_r2_L4_85_ATGTC	CTGAGTTACTGTCTGTTTTCCTTGTTGGAACGGAGAGCATCGCCTGATGCTCTCCGAGCCAACCAGGAAACCCGTTTTTTCTGAATGTCC	unaltered	GACTGCGGCGTTGGTGGTCTCATGAATCTGAGTTACTGTCTGTTTTCCTTGTTGGAACGGAGAGCATCGCCTGATGCTCTCCGAGCCAACCAGGAAACCCGTTTTTTCTGAATGTCCGTAAAGAGACCTCTGTCCCGGGCGTATACTGGCAATAGTTGGAGCACCGTTCA																								86_r2_L4_85_ATGTC	TGCGCACCCTTAGCGAGAGGTTTATCATTAAGGTCAACCTCTGGATGTTGTTTCGGCATCCTGCATTGAA	TCTGAGTTACTGTCTGTTTTCCTTGTTGGAACGGAGAGCATCGCCTGATGCTCTCCGAGCCAACCAGGAAACCCGTTTTTTCTGAATGTCC	GTAAGGGTGCGCA		TGCGCACCCTTAGCGAGAGGTTTATCATTAAGGTCAACCTCTGGATGTTGTTTCGGCATCCTGCATTGAATCTGAGTTACTGTCTGTTTTCCTTGTTGGAACGGAGAGCATCGCCTGATGCTCTCCGAGCCAACCAGGAAACCCGTTTTTTCTGAATGTCCGTAAGGGTGCGCA
3089	86_r2_L4_86_ATGTC	CTGAGTTACTGTCTGTTTTCCTTGTTGGAACGGAGAGCATCGCCTGATGCTCTCCGAGCCAACCAGGAAACCCGTTTTTTCTGACATGTC	unaltered	GACTGCGGCGTTGGTGGTCTCATGAATCTGAGTTACTGTCTGTTTTCCTTGTTGGAACGGAGAGCATCGCCTGATGCTCTCCGAGCCAACCAGGAAACCCGTTTTTTCTGACATGTCGTAAAGAGACCTCTGTCCCGGGCGTATCGACTGTAAAGGGACGCCAGATAGTC																								86_r2_L4_86_ATGTC	TGCGCACCCTTAGCGAGAGGTTTATCATTAAGGTCAACCTCTGGATGTTGTTTCGGCATCCTGCATTGAA	TCTGAGTTACTGTCTGTTTTCCTTGTTGGAACGGAGAGCATCGCCTGATGCTCTCCGAGCCAACCAGGAAACCCGTTTTTTCTGACATGTC	GTAAGGGTGCGCA		TGCGCACCCTTAGCGAGAGGTTTATCATTAAGGTCAACCTCTGGATGTTGTTTCGGCATCCTGCATTGAATCTGAGTTACTGTCTGTTTTCCTTGTTGGAACGGAGAGCATCGCCTGATGCTCTCCGAGCCAACCAGGAAACCCGTTTTTTCTGACATGTCGTAAGGGTGCGCA

### Sheet: Supp14 Panels 1e,f; S1k-m (msr)
Retron:	86
ligation sites:	('2L', '3R')
primer:	skpp15-32
sequence_numbers:	[3631, 4009]
Experiment:	86--msr: insert bases, one at a time, adding each nucleotide (careful to avoid duplicates), three at a time and five at a time with with three different sets each + wild-type
fasta id:	part name:	msd:	msr:	synthesized part:																									Pre	variable	Post		ncRNA
3631	86_r2_L8_wt	CTGAGTTACAAGCTGTTTGTCGCCAGCCTTGCTCCCTGGCGACAACCCGTTTTTTCTGAC	ATGCGCACCCTTAGCGAGAGGTTTATCATTAAGGTCAACCTCTGGATGTTGTTTCGGCATCCTGCATTGAATCTGAGTTACA	ACGGGCTGGTGTGGTGGTCTCACTTAGCGAGAGGTTTATCATTAAGGTCAACCTCTGGATGTTGTTTCGGCATCCTGCATTGAATCTGAGTTACAAGCTGTTTGTCGCCAGCCTTGCTCCCTGGAGAGACCGACTGCGCCACCCAGGCGCTCCCTATCACTTTAGCGCTG																								86_r2_L8_wt	TGCGCACCCTTA	GCGAGAGGTTTATCATTAAGGTCAACCTCTGGATGTTGTTTCGGCATCCTGCATTGAATCTGAGTTACAAGCTGTTTGTCGCCAGCCTTGCTCC	CTGGCGACAACCCGTTTTTTCTGACGTAAGGGTGCGCA		TGCGCACCCTTAGCGAGAGGTTTATCATTAAGGTCAACCTCTGGATGTTGTTTCGGCATCCTGCATTGAATCTGAGTTACAAGCTGTTTGTCGCCAGCCTTGCTCCCTGGCGACAACCCGTTTTTTCTGACGTAAGGGTGCGCA
3632	86_r2_L8_1_G	CTGAGTTACAAGCTGTTTGTCGCCAGCCATCTATTCTGGCGACAACCCGTTTTTTCTGAC	ATGCGCACCCTTAGGCGAGAGGTTTATCATTAAGGTCAACCTCTGGATGTTGTTTCGGCATCCTGCATTGAATCTGAGTTACA	ACGGGCTGGTGTGGTGGTCTCACTTAGGCGAGAGGTTTATCATTAAGGTCAACCTCTGGATGTTGTTTCGGCATCCTGCATTGAATCTGAGTTACAAGCTGTTTGTCGCCAGCCATCTATTCTGGAGAGACCGACTGCGCCACCCAGCCACGCTGTGTCGTTTAACTAGG																								86_r2_L8_1_G	TGCGCACCCTTA	GGCGAGAGGTTTATCATTAAGGTCAACCTCTGGATGTTGTTTCGGCATCCTGCATTGAATCTGAGTTACAAGCTGTTTGTCGCCAGCCATCTATT	CTGGCGACAACCCGTTTTTTCTGACGTAAGGGTGCGCA		TGCGCACCCTTAGGCGAGAGGTTTATCATTAAGGTCAACCTCTGGATGTTGTTTCGGCATCCTGCATTGAATCTGAGTTACAAGCTGTTTGTCGCCAGCCATCTATTCTGGCGACAACCCGTTTTTTCTGACGTAAGGGTGCGCA
3633	86_r2_L8_2_G	CTGAGTTACAAGCTGTTTGTCGCCAGGCAATAGTACTGGCGACAACCCGTTTTTTCTGAC	ATGCGCACCCTTAGGCGAGAGGTTTATCATTAAGGTCAACCTCTGGATGTTGTTTCGGCATCCTGCATTGAATCTGAGTTACA	ACGGGCTGGTGTGGTGGTCTCACTTAGGCGAGAGGTTTATCATTAAGGTCAACCTCTGGATGTTGTTTCGGCATCCTGCATTGAATCTGAGTTACAAGCTGTTTGTCGCCAGGCAATAGTACTGGAGAGACCGACTGCGCCACCCAGACCCTTGATCAGGGACCTTACAG																								86_r2_L8_2_G	TGCGCACCCTTA	GGCGAGAGGTTTATCATTAAGGTCAACCTCTGGATGTTGTTTCGGCATCCTGCATTGAATCTGAGTTACAAGCTGTTTGTCGCCAGGCAATAGTA	CTGGCGACAACCCGTTTTTTCTGACGTAAGGGTGCGCA		TGCGCACCCTTAGGCGAGAGGTTTATCATTAAGGTCAACCTCTGGATGTTGTTTCGGCATCCTGCATTGAATCTGAGTTACAAGCTGTTTGTCGCCAGGCAATAGTACTGGCGACAACCCGTTTTTTCTGACGTAAGGGTGCGCA
3634	86_r2_L8_3_G	CTGAGTTACAAGCTGTTTGTCGCCAGTATCAGCACCTGGCGACAACCCGTTTTTTCTGAC	ATGCGCACCCTTAGCGGAGAGGTTTATCATTAAGGTCAACCTCTGGATGTTGTTTCGGCATCCTGCATTGAATCTGAGTTACA	ACGGGCTGGTGTGGTGGTCTCACTTAGCGGAGAGGTTTATCATTAAGGTCAACCTCTGGATGTTGTTTCGGCATCCTGCATTGAATCTGAGTTACAAGCTGTTTGTCGCCAGTATCAGCACCTGGAGAGACCGACTGCGCCACCCAGCACGACCTTATACGCTCAGCGGT																								86_r2_L8_3_G	TGCGCACCCTTA	GCGGAGAGGTTTATCATTAAGGTCAACCTCTGGATGTTGTTTCGGCATCCTGCATTGAATCTGAGTTACAAGCTGTTTGTCGCCAGTATCAGCAC	CTGGCGACAACCCGTTTTTTCTGACGTAAGGGTGCGCA		TGCGCACCCTTAGCGGAGAGGTTTATCATTAAGGTCAACCTCTGGATGTTGTTTCGGCATCCTGCATTGAATCTGAGTTACAAGCTGTTTGTCGCCAGTATCAGCACCTGGCGACAACCCGTTTTTTCTGACGTAAGGGTGCGCA
3635	86_r2_L8_4_G	CTGAGTTACAAGCTGTTTGTCGCCAGGGCCATAGGCTGGCGACAACCCGTTTTTTCTGAC	ATGCGCACCCTTAGCGGAGAGGTTTATCATTAAGGTCAACCTCTGGATGTTGTTTCGGCATCCTGCATTGAATCTGAGTTACA	ACGGGCTGGTGTGGTGGTCTCACTTAGCGGAGAGGTTTATCATTAAGGTCAACCTCTGGATGTTGTTTCGGCATCCTGCATTGAATCTGAGTTACAAGCTGTTTGTCGCCAGGGCCATAGGCTGGAGAGACCGACTGCGCCACCCAGATGGCCGGCATGTCGCGGGACTA																								86_r2_L8_4_G	TGCGCACCCTTA	GCGGAGAGGTTTATCATTAAGGTCAACCTCTGGATGTTGTTTCGGCATCCTGCATTGAATCTGAGTTACAAGCTGTTTGTCGCCAGGGCCATAGG	CTGGCGACAACCCGTTTTTTCTGACGTAAGGGTGCGCA		TGCGCACCCTTAGCGGAGAGGTTTATCATTAAGGTCAACCTCTGGATGTTGTTTCGGCATCCTGCATTGAATCTGAGTTACAAGCTGTTTGTCGCCAGGGCCATAGGCTGGCGACAACCCGTTTTTTCTGACGTAAGGGTGCGCA
3636	86_r2_L8_5_G	CTGAGTTACAAGCTGTTTGTCGCCAGTCAGTGGTTCTGGCGACAACCCGTTTTTTCTGAC	ATGCGCACCCTTAGCGAGGAGGTTTATCATTAAGGTCAACCTCTGGATGTTGTTTCGGCATCCTGCATTGAATCTGAGTTACA	ACGGGCTGGTGTGGTGGTCTCACTTAGCGAGGAGGTTTATCATTAAGGTCAACCTCTGGATGTTGTTTCGGCATCCTGCATTGAATCTGAGTTACAAGCTGTTTGTCGCCAGTCAGTGGTTCTGGAGAGACCGACTGCGCCACCCAGGTCGAGCATGGACTCTTTGCGGT																								86_r2_L8_5_G	TGCGCACCCTTA	GCGAGGAGGTTTATCATTAAGGTCAACCTCTGGATGTTGTTTCGGCATCCTGCATTGAATCTGAGTTACAAGCTGTTTGTCGCCAGTCAGTGGTT	CTGGCGACAACCCGTTTTTTCTGACGTAAGGGTGCGCA		TGCGCACCCTTAGCGAGGAGGTTTATCATTAAGGTCAACCTCTGGATGTTGTTTCGGCATCCTGCATTGAATCTGAGTTACAAGCTGTTTGTCGCCAGTCAGTGGTTCTGGCGACAACCCGTTTTTTCTGACGTAAGGGTGCGCA
3637	86_r2_L8_6_G	CTGAGTTACAAGCTGTTTGTCGCCAGGGGATCATGCTGGCGACAACCCGTTTTTTCTGAC	ATGCGCACCCTTAGCGAGGAGGTTTATCATTAAGGTCAACCTCTGGATGTTGTTTCGGCATCCTGCATTGAATCTGAGTTACA	ACGGGCTGGTGTGGTGGTCTCACTTAGCGAGGAGGTTTATCATTAAGGTCAACCTCTGGATGTTGTTTCGGCATCCTGCATTGAATCTGAGTTACAAGCTGTTTGTCGCCAGGGGATCATGCTGGAGAGACCGACTGCGCCACCCAGGGAATGTTGAATTCGTATCTCAT																								86_r2_L8_6_G	TGCGCACCCTTA	GCGAGGAGGTTTATCATTAAGGTCAACCTCTGGATGTTGTTTCGGCATCCTGCATTGAATCTGAGTTACAAGCTGTTTGTCGCCAGGGGATCATG	CTGGCGACAACCCGTTTTTTCTGACGTAAGGGTGCGCA		TGCGCACCCTTAGCGAGGAGGTTTATCATTAAGGTCAACCTCTGGATGTTGTTTCGGCATCCTGCATTGAATCTGAGTTACAAGCTGTTTGTCGCCAGGGGATCATGCTGGCGACAACCCGTTTTTTCTGACGTAAGGGTGCGCA
3638	86_r2_L8_7_G	CTGAGTTACAAGCTGTTTGTCGCCAGGTCCTTCCGCTGGCGACAACCCGTTTTTTCTGAC	ATGCGCACCCTTAGCGAGAGGGTTTATCATTAAGGTCAACCTCTGGATGTTGTTTCGGCATCCTGCATTGAATCTGAGTTACA	ACGGGCTGGTGTGGTGGTCTCACTTAGCGAGAGGGTTTATCATTAAGGTCAACCTCTGGATGTTGTTTCGGCATCCTGCATTGAATCTGAGTTACAAGCTGTTTGTCGCCAGGTCCTTCCGCTGGAGAGACCGACTGCGCCACCCAGGACGGGATCGGGGGTGACAGCCG																								86_r2_L8_7_G	TGCGCACCCTTA	GCGAGAGGGTTTATCATTAAGGTCAACCTCTGGATGTTGTTTCGGCATCCTGCATTGAATCTGAGTTACAAGCTGTTTGTCGCCAGGTCCTTCCG	CTGGCGACAACCCGTTTTTTCTGACGTAAGGGTGCGCA		TGCGCACCCTTAGCGAGAGGGTTTATCATTAAGGTCAACCTCTGGATGTTGTTTCGGCATCCTGCATTGAATCTGAGTTACAAGCTGTTTGTCGCCAGGTCCTTCCGCTGGCGACAACCCGTTTTTTCTGACGTAAGGGTGCGCA
3639	86_r2_L8_8_G	CTGAGTTACAAGCTGTTTGTCGCCAGTCCCTGTTGCTGGCGACAACCCGTTTTTTCTGAC	ATGCGCACCCTTAGCGAGAGGGTTTATCATTAAGGTCAACCTCTGGATGTTGTTTCGGCATCCTGCATTGAATCTGAGTTACA	ACGGGCTGGTGTGGTGGTCTCACTTAGCGAGAGGGTTTATCATTAAGGTCAACCTCTGGATGTTGTTTCGGCATCCTGCATTGAATCTGAGTTACAAGCTGTTTGTCGCCAGTCCCTGTTGCTGGAGAGACCGACTGCGCCACCCAGCGCTCAATTGGTTTACGTATCAT																								86_r2_L8_8_G	TGCGCACCCTTA	GCGAGAGGGTTTATCATTAAGGTCAACCTCTGGATGTTGTTTCGGCATCCTGCATTGAATCTGAGTTACAAGCTGTTTGTCGCCAGTCCCTGTTG	CTGGCGACAACCCGTTTTTTCTGACGTAAGGGTGCGCA		TGCGCACCCTTAGCGAGAGGGTTTATCATTAAGGTCAACCTCTGGATGTTGTTTCGGCATCCTGCATTGAATCTGAGTTACAAGCTGTTTGTCGCCAGTCCCTGTTGCTGGCGACAACCCGTTTTTTCTGACGTAAGGGTGCGCA
3640	86_r2_L8_9_G	CTGAGTTACAAGCTGTTTGTCGCCAGCCACATCGCCTGGCGACAACCCGTTTTTTCTGAC	ATGCGCACCCTTAGCGAGAGGGTTTATCATTAAGGTCAACCTCTGGATGTTGTTTCGGCATCCTGCATTGAATCTGAGTTACA	ACGGGCTGGTGTGGTGGTCTCACTTAGCGAGAGGGTTTATCATTAAGGTCAACCTCTGGATGTTGTTTCGGCATCCTGCATTGAATCTGAGTTACAAGCTGTTTGTCGCCAGCCACATCGCCTGGAGAGACCGACTGCGCCACCCAGCCGGCCGATGACCTTTAGCTGTA																								86_r2_L8_9_G	TGCGCACCCTTA	GCGAGAGGGTTTATCATTAAGGTCAACCTCTGGATGTTGTTTCGGCATCCTGCATTGAATCTGAGTTACAAGCTGTTTGTCGCCAGCCACATCGC	CTGGCGACAACCCGTTTTTTCTGACGTAAGGGTGCGCA		TGCGCACCCTTAGCGAGAGGGTTTATCATTAAGGTCAACCTCTGGATGTTGTTTCGGCATCCTGCATTGAATCTGAGTTACAAGCTGTTTGTCGCCAGCCACATCGCCTGGCGACAACCCGTTTTTTCTGACGTAAGGGTGCGCA
3641	86_r2_L8_10_G	CTGAGTTACAAGCTGTTTGTCGCCAGGATGCCTGGCTGGCGACAACCCGTTTTTTCTGAC	ATGCGCACCCTTAGCGAGAGGTGTTATCATTAAGGTCAACCTCTGGATGTTGTTTCGGCATCCTGCATTGAATCTGAGTTACA	ACGGGCTGGTGTGGTGGTCTCACTTAGCGAGAGGTGTTATCATTAAGGTCAACCTCTGGATGTTGTTTCGGCATCCTGCATTGAATCTGAGTTACAAGCTGTTTGTCGCCAGGATGCCTGGCTGGAGAGACCGACTGCGCCACCCAGCGCCTAAAGTGAGGCGACCCGAC																								86_r2_L8_10_G	TGCGCACCCTTA	GCGAGAGGTGTTATCATTAAGGTCAACCTCTGGATGTTGTTTCGGCATCCTGCATTGAATCTGAGTTACAAGCTGTTTGTCGCCAGGATGCCTGG	CTGGCGACAACCCGTTTTTTCTGACGTAAGGGTGCGCA		TGCGCACCCTTAGCGAGAGGTGTTATCATTAAGGTCAACCTCTGGATGTTGTTTCGGCATCCTGCATTGAATCTGAGTTACAAGCTGTTTGTCGCCAGGATGCCTGGCTGGCGACAACCCGTTTTTTCTGACGTAAGGGTGCGCA
3642	86_r2_L8_11_G	CTGAGTTACAAGCTGTTTGTCGCCAGGATACTCTTCTGGCGACAACCCGTTTTTTCTGAC	ATGCGCACCCTTAGCGAGAGGTTGTATCATTAAGGTCAACCTCTGGATGTTGTTTCGGCATCCTGCATTGAATCTGAGTTACA	ACGGGCTGGTGTGGTGGTCTCACTTAGCGAGAGGTTGTATCATTAAGGTCAACCTCTGGATGTTGTTTCGGCATCCTGCATTGAATCTGAGTTACAAGCTGTTTGTCGCCAGGATACTCTTCTGGAGAGACCGACTGCGCCACCCAGTTAGCCCCGTTACACCCTCAACG																								86_r2_L8_11_G	TGCGCACCCTTA	GCGAGAGGTTGTATCATTAAGGTCAACCTCTGGATGTTGTTTCGGCATCCTGCATTGAATCTGAGTTACAAGCTGTTTGTCGCCAGGATACTCTT	CTGGCGACAACCCGTTTTTTCTGACGTAAGGGTGCGCA		TGCGCACCCTTAGCGAGAGGTTGTATCATTAAGGTCAACCTCTGGATGTTGTTTCGGCATCCTGCATTGAATCTGAGTTACAAGCTGTTTGTCGCCAGGATACTCTTCTGGCGACAACCCGTTTTTTCTGACGTAAGGGTGCGCA
3643	86_r2_L8_12_G	CTGAGTTACAAGCTGTTTGTCGCCAGTTCCCACCGCTGGCGACAACCCGTTTTTTCTGAC	ATGCGCACCCTTAGCGAGAGGTTTGATCATTAAGGTCAACCTCTGGATGTTGTTTCGGCATCCTGCATTGAATCTGAGTTACA	ACGGGCTGGTGTGGTGGTCTCACTTAGCGAGAGGTTTGATCATTAAGGTCAACCTCTGGATGTTGTTTCGGCATCCTGCATTGAATCTGAGTTACAAGCTGTTTGTCGCCAGTTCCCACCGCTGGAGAGACCGACTGCGCCACCCAGCCATAGATCAGCGCCACCCATCC																								86_r2_L8_12_G	TGCGCACCCTTA	GCGAGAGGTTTGATCATTAAGGTCAACCTCTGGATGTTGTTTCGGCATCCTGCATTGAATCTGAGTTACAAGCTGTTTGTCGCCAGTTCCCACCG	CTGGCGACAACCCGTTTTTTCTGACGTAAGGGTGCGCA		TGCGCACCCTTAGCGAGAGGTTTGATCATTAAGGTCAACCTCTGGATGTTGTTTCGGCATCCTGCATTGAATCTGAGTTACAAGCTGTTTGTCGCCAGTTCCCACCGCTGGCGACAACCCGTTTTTTCTGACGTAAGGGTGCGCA
3644	86_r2_L8_13_G	CTGAGTTACAAGCTGTTTGTCGCCAGGCACACGATCTGGCGACAACCCGTTTTTTCTGAC	ATGCGCACCCTTAGCGAGAGGTTTAGTCATTAAGGTCAACCTCTGGATGTTGTTTCGGCATCCTGCATTGAATCTGAGTTACA	ACGGGCTGGTGTGGTGGTCTCACTTAGCGAGAGGTTTAGTCATTAAGGTCAACCTCTGGATGTTGTTTCGGCATCCTGCATTGAATCTGAGTTACAAGCTGTTTGTCGCCAGGCACACGATCTGGAGAGACCGACTGCGCCACCCAGACACAGTGCTCGTACCAACATGG																								86_r2_L8_13_G	TGCGCACCCTTA	GCGAGAGGTTTAGTCATTAAGGTCAACCTCTGGATGTTGTTTCGGCATCCTGCATTGAATCTGAGTTACAAGCTGTTTGTCGCCAGGCACACGAT	CTGGCGACAACCCGTTTTTTCTGACGTAAGGGTGCGCA		TGCGCACCCTTAGCGAGAGGTTTAGTCATTAAGGTCAACCTCTGGATGTTGTTTCGGCATCCTGCATTGAATCTGAGTTACAAGCTGTTTGTCGCCAGGCACACGATCTGGCGACAACCCGTTTTTTCTGACGTAAGGGTGCGCA
3645	86_r2_L8_14_G	CTGAGTTACAAGCTGTTTGTCGCCAGCGGCTTGAGCTGGCGACAACCCGTTTTTTCTGAC	ATGCGCACCCTTAGCGAGAGGTTTATGCATTAAGGTCAACCTCTGGATGTTGTTTCGGCATCCTGCATTGAATCTGAGTTACA	ACGGGCTGGTGTGGTGGTCTCACTTAGCGAGAGGTTTATGCATTAAGGTCAACCTCTGGATGTTGTTTCGGCATCCTGCATTGAATCTGAGTTACAAGCTGTTTGTCGCCAGCGGCTTGAGCTGGAGAGACCGACTGCGCCACCCAGCTACTCGTGTGACTCCGGTCTTC																								86_r2_L8_14_G	TGCGCACCCTTA	GCGAGAGGTTTATGCATTAAGGTCAACCTCTGGATGTTGTTTCGGCATCCTGCATTGAATCTGAGTTACAAGCTGTTTGTCGCCAGCGGCTTGAG	CTGGCGACAACCCGTTTTTTCTGACGTAAGGGTGCGCA		TGCGCACCCTTAGCGAGAGGTTTATGCATTAAGGTCAACCTCTGGATGTTGTTTCGGCATCCTGCATTGAATCTGAGTTACAAGCTGTTTGTCGCCAGCGGCTTGAGCTGGCGACAACCCGTTTTTTCTGACGTAAGGGTGCGCA
3646	86_r2_L8_15_G	CTGAGTTACAAGCTGTTTGTCGCCAGGGCCTTACTCTGGCGACAACCCGTTTTTTCTGAC	ATGCGCACCCTTAGCGAGAGGTTTATCGATTAAGGTCAACCTCTGGATGTTGTTTCGGCATCCTGCATTGAATCTGAGTTACA	ACGGGCTGGTGTGGTGGTCTCACTTAGCGAGAGGTTTATCGATTAAGGTCAACCTCTGGATGTTGTTTCGGCATCCTGCATTGAATCTGAGTTACAAGCTGTTTGTCGCCAGGGCCTTACTCTGGAGAGACCGACTGCGCCACCCAGATTTAATTAAGTCGTTCACCCTC																								86_r2_L8_15_G	TGCGCACCCTTA	GCGAGAGGTTTATCGATTAAGGTCAACCTCTGGATGTTGTTTCGGCATCCTGCATTGAATCTGAGTTACAAGCTGTTTGTCGCCAGGGCCTTACT	CTGGCGACAACCCGTTTTTTCTGACGTAAGGGTGCGCA		TGCGCACCCTTAGCGAGAGGTTTATCGATTAAGGTCAACCTCTGGATGTTGTTTCGGCATCCTGCATTGAATCTGAGTTACAAGCTGTTTGTCGCCAGGGCCTTACTCTGGCGACAACCCGTTTTTTCTGACGTAAGGGTGCGCA
3647	86_r2_L8_16_G	CTGAGTTACAAGCTGTTTGTCGCCAGTGAGCTTAGCTGGCGACAACCCGTTTTTTCTGAC	ATGCGCACCCTTAGCGAGAGGTTTATCAGTTAAGGTCAACCTCTGGATGTTGTTTCGGCATCCTGCATTGAATCTGAGTTACA	ACGGGCTGGTGTGGTGGTCTCACTTAGCGAGAGGTTTATCAGTTAAGGTCAACCTCTGGATGTTGTTTCGGCATCCTGCATTGAATCTGAGTTACAAGCTGTTTGTCGCCAGTGAGCTTAGCTGGAGAGACCGACTGCGCCACCCAGGGCCTGTTTGCGCGTGGCTCTAA																								86_r2_L8_16_G	TGCGCACCCTTA	GCGAGAGGTTTATCAGTTAAGGTCAACCTCTGGATGTTGTTTCGGCATCCTGCATTGAATCTGAGTTACAAGCTGTTTGTCGCCAGTGAGCTTAG	CTGGCGACAACCCGTTTTTTCTGACGTAAGGGTGCGCA		TGCGCACCCTTAGCGAGAGGTTTATCAGTTAAGGTCAACCTCTGGATGTTGTTTCGGCATCCTGCATTGAATCTGAGTTACAAGCTGTTTGTCGCCAGTGAGCTTAGCTGGCGACAACCCGTTTTTTCTGACGTAAGGGTGCGCA
3648	86_r2_L8_17_G	CTGAGTTACAAGCTGTTTGTCGCCAGATATTAGCGCTGGCGACAACCCGTTTTTTCTGAC	ATGCGCACCCTTAGCGAGAGGTTTATCATGTAAGGTCAACCTCTGGATGTTGTTTCGGCATCCTGCATTGAATCTGAGTTACA	ACGGGCTGGTGTGGTGGTCTCACTTAGCGAGAGGTTTATCATGTAAGGTCAACCTCTGGATGTTGTTTCGGCATCCTGCATTGAATCTGAGTTACAAGCTGTTTGTCGCCAGATATTAGCGCTGGAGAGACCGACTGCGCCACCCAGGCGCCGTGATCTAGGCCCTCTGT																								86_r2_L8_17_G	TGCGCACCCTTA	GCGAGAGGTTTATCATGTAAGGTCAACCTCTGGATGTTGTTTCGGCATCCTGCATTGAATCTGAGTTACAAGCTGTTTGTCGCCAGATATTAGCG	CTGGCGACAACCCGTTTTTTCTGACGTAAGGGTGCGCA		TGCGCACCCTTAGCGAGAGGTTTATCATGTAAGGTCAACCTCTGGATGTTGTTTCGGCATCCTGCATTGAATCTGAGTTACAAGCTGTTTGTCGCCAGATATTAGCGCTGGCGACAACCCGTTTTTTCTGACGTAAGGGTGCGCA
3649	86_r2_L8_18_G	CTGAGTTACAAGCTGTTTGTCGCCAGCTTCTAGAACTGGCGACAACCCGTTTTTTCTGAC	ATGCGCACCCTTAGCGAGAGGTTTATCATTGAAGGTCAACCTCTGGATGTTGTTTCGGCATCCTGCATTGAATCTGAGTTACA	ACGGGCTGGTGTGGTGGTCTCACTTAGCGAGAGGTTTATCATTGAAGGTCAACCTCTGGATGTTGTTTCGGCATCCTGCATTGAATCTGAGTTACAAGCTGTTTGTCGCCAGCTTCTAGAACTGGAGAGACCGACTGCGCCACCCAGGTATTGCAATCGACCCAGTATGT																								86_r2_L8_18_G	TGCGCACCCTTA	GCGAGAGGTTTATCATTGAAGGTCAACCTCTGGATGTTGTTTCGGCATCCTGCATTGAATCTGAGTTACAAGCTGTTTGTCGCCAGCTTCTAGAA	CTGGCGACAACCCGTTTTTTCTGACGTAAGGGTGCGCA		TGCGCACCCTTAGCGAGAGGTTTATCATTGAAGGTCAACCTCTGGATGTTGTTTCGGCATCCTGCATTGAATCTGAGTTACAAGCTGTTTGTCGCCAGCTTCTAGAACTGGCGACAACCCGTTTTTTCTGACGTAAGGGTGCGCA
3650	86_r2_L8_19_G	CTGAGTTACAAGCTGTTTGTCGCCAGTGGAGTTATCTGGCGACAACCCGTTTTTTCTGAC	ATGCGCACCCTTAGCGAGAGGTTTATCATTAGAGGTCAACCTCTGGATGTTGTTTCGGCATCCTGCATTGAATCTGAGTTACA	ACGGGCTGGTGTGGTGGTCTCACTTAGCGAGAGGTTTATCATTAGAGGTCAACCTCTGGATGTTGTTTCGGCATCCTGCATTGAATCTGAGTTACAAGCTGTTTGTCGCCAGTGGAGTTATCTGGAGAGACCGACTGCGCCACCCAGAGGAAACGAATAGGCTTTGTGAT																								86_r2_L8_19_G	TGCGCACCCTTA	GCGAGAGGTTTATCATTAGAGGTCAACCTCTGGATGTTGTTTCGGCATCCTGCATTGAATCTGAGTTACAAGCTGTTTGTCGCCAGTGGAGTTAT	CTGGCGACAACCCGTTTTTTCTGACGTAAGGGTGCGCA		TGCGCACCCTTAGCGAGAGGTTTATCATTAGAGGTCAACCTCTGGATGTTGTTTCGGCATCCTGCATTGAATCTGAGTTACAAGCTGTTTGTCGCCAGTGGAGTTATCTGGCGACAACCCGTTTTTTCTGACGTAAGGGTGCGCA
3651	86_r2_L8_20_G	CTGAGTTACAAGCTGTTTGTCGCCAGTGTGCCAAGCTGGCGACAACCCGTTTTTTCTGAC	ATGCGCACCCTTAGCGAGAGGTTTATCATTAAGGGTCAACCTCTGGATGTTGTTTCGGCATCCTGCATTGAATCTGAGTTACA	ACGGGCTGGTGTGGTGGTCTCACTTAGCGAGAGGTTTATCATTAAGGGTCAACCTCTGGATGTTGTTTCGGCATCCTGCATTGAATCTGAGTTACAAGCTGTTTGTCGCCAGTGTGCCAAGCTGGAGAGACCGACTGCGCCACCCAGCACGCTATCGTGGTCTATGAGTA																								86_r2_L8_20_G	TGCGCACCCTTA	GCGAGAGGTTTATCATTAAGGGTCAACCTCTGGATGTTGTTTCGGCATCCTGCATTGAATCTGAGTTACAAGCTGTTTGTCGCCAGTGTGCCAAG	CTGGCGACAACCCGTTTTTTCTGACGTAAGGGTGCGCA		TGCGCACCCTTAGCGAGAGGTTTATCATTAAGGGTCAACCTCTGGATGTTGTTTCGGCATCCTGCATTGAATCTGAGTTACAAGCTGTTTGTCGCCAGTGTGCCAAGCTGGCGACAACCCGTTTTTTCTGACGTAAGGGTGCGCA
3652	86_r2_L8_21_G	CTGAGTTACAAGCTGTTTGTCGCCAGCAGGATGCGCTGGCGACAACCCGTTTTTTCTGAC	ATGCGCACCCTTAGCGAGAGGTTTATCATTAAGGGTCAACCTCTGGATGTTGTTTCGGCATCCTGCATTGAATCTGAGTTACA	ACGGGCTGGTGTGGTGGTCTCACTTAGCGAGAGGTTTATCATTAAGGGTCAACCTCTGGATGTTGTTTCGGCATCCTGCATTGAATCTGAGTTACAAGCTGTTTGTCGCCAGCAGGATGCGCTGGAGAGACCGACTGCGCCACCCAGCTATATAAGGTCGGTGCGACTGC																								86_r2_L8_21_G	TGCGCACCCTTA	GCGAGAGGTTTATCATTAAGGGTCAACCTCTGGATGTTGTTTCGGCATCCTGCATTGAATCTGAGTTACAAGCTGTTTGTCGCCAGCAGGATGCG	CTGGCGACAACCCGTTTTTTCTGACGTAAGGGTGCGCA		TGCGCACCCTTAGCGAGAGGTTTATCATTAAGGGTCAACCTCTGGATGTTGTTTCGGCATCCTGCATTGAATCTGAGTTACAAGCTGTTTGTCGCCAGCAGGATGCGCTGGCGACAACCCGTTTTTTCTGACGTAAGGGTGCGCA
3653	86_r2_L8_22_G	CTGAGTTACAAGCTGTTTGTCGCCAGACAATCGATCTGGCGACAACCCGTTTTTTCTGAC	ATGCGCACCCTTAGCGAGAGGTTTATCATTAAGGGTCAACCTCTGGATGTTGTTTCGGCATCCTGCATTGAATCTGAGTTACA	ACGGGCTGGTGTGGTGGTCTCACTTAGCGAGAGGTTTATCATTAAGGGTCAACCTCTGGATGTTGTTTCGGCATCCTGCATTGAATCTGAGTTACAAGCTGTTTGTCGCCAGACAATCGATCTGGAGAGACCGACTGCGCCACCCAGCAAGAAGAATTGGTGCCTAGAGA																								86_r2_L8_22_G	TGCGCACCCTTA	GCGAGAGGTTTATCATTAAGGGTCAACCTCTGGATGTTGTTTCGGCATCCTGCATTGAATCTGAGTTACAAGCTGTTTGTCGCCAGACAATCGAT	CTGGCGACAACCCGTTTTTTCTGACGTAAGGGTGCGCA		TGCGCACCCTTAGCGAGAGGTTTATCATTAAGGGTCAACCTCTGGATGTTGTTTCGGCATCCTGCATTGAATCTGAGTTACAAGCTGTTTGTCGCCAGACAATCGATCTGGCGACAACCCGTTTTTTCTGACGTAAGGGTGCGCA
3654	86_r2_L8_23_G	CTGAGTTACAAGCTGTTTGTCGCCAGACTGTGAGGCTGGCGACAACCCGTTTTTTCTGAC	ATGCGCACCCTTAGCGAGAGGTTTATCATTAAGGTGCAACCTCTGGATGTTGTTTCGGCATCCTGCATTGAATCTGAGTTACA	ACGGGCTGGTGTGGTGGTCTCACTTAGCGAGAGGTTTATCATTAAGGTGCAACCTCTGGATGTTGTTTCGGCATCCTGCATTGAATCTGAGTTACAAGCTGTTTGTCGCCAGACTGTGAGGCTGGAGAGACCGACTGCGCCACCCAGCACCGTTGAATTGCCATGTCAAG																								86_r2_L8_23_G	TGCGCACCCTTA	GCGAGAGGTTTATCATTAAGGTGCAACCTCTGGATGTTGTTTCGGCATCCTGCATTGAATCTGAGTTACAAGCTGTTTGTCGCCAGACTGTGAGG	CTGGCGACAACCCGTTTTTTCTGACGTAAGGGTGCGCA		TGCGCACCCTTAGCGAGAGGTTTATCATTAAGGTGCAACCTCTGGATGTTGTTTCGGCATCCTGCATTGAATCTGAGTTACAAGCTGTTTGTCGCCAGACTGTGAGGCTGGCGACAACCCGTTTTTTCTGACGTAAGGGTGCGCA
3655	86_r2_L8_24_G	CTGAGTTACAAGCTGTTTGTCGCCAGGTAAAGATCCTGGCGACAACCCGTTTTTTCTGAC	ATGCGCACCCTTAGCGAGAGGTTTATCATTAAGGTCGAACCTCTGGATGTTGTTTCGGCATCCTGCATTGAATCTGAGTTACA	ACGGGCTGGTGTGGTGGTCTCACTTAGCGAGAGGTTTATCATTAAGGTCGAACCTCTGGATGTTGTTTCGGCATCCTGCATTGAATCTGAGTTACAAGCTGTTTGTCGCCAGGTAAAGATCCTGGAGAGACCGACTGCGCCACCCAGCAGTGAGCAGAGGAGAGGACCCT																								86_r2_L8_24_G	TGCGCACCCTTA	GCGAGAGGTTTATCATTAAGGTCGAACCTCTGGATGTTGTTTCGGCATCCTGCATTGAATCTGAGTTACAAGCTGTTTGTCGCCAGGTAAAGATC	CTGGCGACAACCCGTTTTTTCTGACGTAAGGGTGCGCA		TGCGCACCCTTAGCGAGAGGTTTATCATTAAGGTCGAACCTCTGGATGTTGTTTCGGCATCCTGCATTGAATCTGAGTTACAAGCTGTTTGTCGCCAGGTAAAGATCCTGGCGACAACCCGTTTTTTCTGACGTAAGGGTGCGCA
3656	86_r2_L8_25_G	CTGAGTTACAAGCTGTTTGTCGCCAGCTTCCCAGGCTGGCGACAACCCGTTTTTTCTGAC	ATGCGCACCCTTAGCGAGAGGTTTATCATTAAGGTCAGACCTCTGGATGTTGTTTCGGCATCCTGCATTGAATCTGAGTTACA	ACGGGCTGGTGTGGTGGTCTCACTTAGCGAGAGGTTTATCATTAAGGTCAGACCTCTGGATGTTGTTTCGGCATCCTGCATTGAATCTGAGTTACAAGCTGTTTGTCGCCAGCTTCCCAGGCTGGAGAGACCGACTGCGCCACCCAGCGTTTAGCGCTCATCCCCCTTGA																								86_r2_L8_25_G	TGCGCACCCTTA	GCGAGAGGTTTATCATTAAGGTCAGACCTCTGGATGTTGTTTCGGCATCCTGCATTGAATCTGAGTTACAAGCTGTTTGTCGCCAGCTTCCCAGG	CTGGCGACAACCCGTTTTTTCTGACGTAAGGGTGCGCA		TGCGCACCCTTAGCGAGAGGTTTATCATTAAGGTCAGACCTCTGGATGTTGTTTCGGCATCCTGCATTGAATCTGAGTTACAAGCTGTTTGTCGCCAGCTTCCCAGGCTGGCGACAACCCGTTTTTTCTGACGTAAGGGTGCGCA
3657	86_r2_L8_26_G	CTGAGTTACAAGCTGTTTGTCGCCAGAGAGAGAGGCTGGCGACAACCCGTTTTTTCTGAC	ATGCGCACCCTTAGCGAGAGGTTTATCATTAAGGTCAAGCCTCTGGATGTTGTTTCGGCATCCTGCATTGAATCTGAGTTACA	ACGGGCTGGTGTGGTGGTCTCACTTAGCGAGAGGTTTATCATTAAGGTCAAGCCTCTGGATGTTGTTTCGGCATCCTGCATTGAATCTGAGTTACAAGCTGTTTGTCGCCAGAGAGAGAGGCTGGAGAGACCGACTGCGCCACCCAGAGAGGACGGAACCCCATTATGTA																								86_r2_L8_26_G	TGCGCACCCTTA	GCGAGAGGTTTATCATTAAGGTCAAGCCTCTGGATGTTGTTTCGGCATCCTGCATTGAATCTGAGTTACAAGCTGTTTGTCGCCAGAGAGAGAGG	CTGGCGACAACCCGTTTTTTCTGACGTAAGGGTGCGCA		TGCGCACCCTTAGCGAGAGGTTTATCATTAAGGTCAAGCCTCTGGATGTTGTTTCGGCATCCTGCATTGAATCTGAGTTACAAGCTGTTTGTCGCCAGAGAGAGAGGCTGGCGACAACCCGTTTTTTCTGACGTAAGGGTGCGCA
3658	86_r2_L8_27_G	CTGAGTTACAAGCTGTTTGTCGCCAGTCCCAGAAACTGGCGACAACCCGTTTTTTCTGAC	ATGCGCACCCTTAGCGAGAGGTTTATCATTAAGGTCAACGCTCTGGATGTTGTTTCGGCATCCTGCATTGAATCTGAGTTACA	ACGGGCTGGTGTGGTGGTCTCACTTAGCGAGAGGTTTATCATTAAGGTCAACGCTCTGGATGTTGTTTCGGCATCCTGCATTGAATCTGAGTTACAAGCTGTTTGTCGCCAGTCCCAGAAACTGGAGAGACCGACTGCGCCACCCAGCGAGAATGTCCCTGGGCAGTCGT																								86_r2_L8_27_G	TGCGCACCCTTA	GCGAGAGGTTTATCATTAAGGTCAACGCTCTGGATGTTGTTTCGGCATCCTGCATTGAATCTGAGTTACAAGCTGTTTGTCGCCAGTCCCAGAAA	CTGGCGACAACCCGTTTTTTCTGACGTAAGGGTGCGCA		TGCGCACCCTTAGCGAGAGGTTTATCATTAAGGTCAACGCTCTGGATGTTGTTTCGGCATCCTGCATTGAATCTGAGTTACAAGCTGTTTGTCGCCAGTCCCAGAAACTGGCGACAACCCGTTTTTTCTGACGTAAGGGTGCGCA
3659	86_r2_L8_28_G	CTGAGTTACAAGCTGTTTGTCGCCAGAGGCTAGTGCTGGCGACAACCCGTTTTTTCTGAC	ATGCGCACCCTTAGCGAGAGGTTTATCATTAAGGTCAACCGTCTGGATGTTGTTTCGGCATCCTGCATTGAATCTGAGTTACA	ACGGGCTGGTGTGGTGGTCTCACTTAGCGAGAGGTTTATCATTAAGGTCAACCGTCTGGATGTTGTTTCGGCATCCTGCATTGAATCTGAGTTACAAGCTGTTTGTCGCCAGAGGCTAGTGCTGGAGAGACCGACTGCGCCACCCAGCTAACACGTAAGGGGGAGGAAGC																								86_r2_L8_28_G	TGCGCACCCTTA	GCGAGAGGTTTATCATTAAGGTCAACCGTCTGGATGTTGTTTCGGCATCCTGCATTGAATCTGAGTTACAAGCTGTTTGTCGCCAGAGGCTAGTG	CTGGCGACAACCCGTTTTTTCTGACGTAAGGGTGCGCA		TGCGCACCCTTAGCGAGAGGTTTATCATTAAGGTCAACCGTCTGGATGTTGTTTCGGCATCCTGCATTGAATCTGAGTTACAAGCTGTTTGTCGCCAGAGGCTAGTGCTGGCGACAACCCGTTTTTTCTGACGTAAGGGTGCGCA
3660	86_r2_L8_29_G	CTGAGTTACAAGCTGTTTGTCGCCAGAAACCCTCGCTGGCGACAACCCGTTTTTTCTGAC	ATGCGCACCCTTAGCGAGAGGTTTATCATTAAGGTCAACCTGCTGGATGTTGTTTCGGCATCCTGCATTGAATCTGAGTTACA	ACGGGCTGGTGTGGTGGTCTCACTTAGCGAGAGGTTTATCATTAAGGTCAACCTGCTGGATGTTGTTTCGGCATCCTGCATTGAATCTGAGTTACAAGCTGTTTGTCGCCAGAAACCCTCGCTGGAGAGACCGACTGCGCCACCCAGTTACGGGACCGGGTACCCCCTGC																								86_r2_L8_29_G	TGCGCACCCTTA	GCGAGAGGTTTATCATTAAGGTCAACCTGCTGGATGTTGTTTCGGCATCCTGCATTGAATCTGAGTTACAAGCTGTTTGTCGCCAGAAACCCTCG	CTGGCGACAACCCGTTTTTTCTGACGTAAGGGTGCGCA		TGCGCACCCTTAGCGAGAGGTTTATCATTAAGGTCAACCTGCTGGATGTTGTTTCGGCATCCTGCATTGAATCTGAGTTACAAGCTGTTTGTCGCCAGAAACCCTCGCTGGCGACAACCCGTTTTTTCTGACGTAAGGGTGCGCA
3661	86_r2_L8_30_G	CTGAGTTACAAGCTGTTTGTCGCCAGCCCTTCAAACTGGCGACAACCCGTTTTTTCTGAC	ATGCGCACCCTTAGCGAGAGGTTTATCATTAAGGTCAACCTCGTGGATGTTGTTTCGGCATCCTGCATTGAATCTGAGTTACA	ACGGGCTGGTGTGGTGGTCTCACTTAGCGAGAGGTTTATCATTAAGGTCAACCTCGTGGATGTTGTTTCGGCATCCTGCATTGAATCTGAGTTACAAGCTGTTTGTCGCCAGCCCTTCAAACTGGAGAGACCGACTGCGCCACCCAGGACGCAGACTATAAAGTATACGG																								86_r2_L8_30_G	TGCGCACCCTTA	GCGAGAGGTTTATCATTAAGGTCAACCTCGTGGATGTTGTTTCGGCATCCTGCATTGAATCTGAGTTACAAGCTGTTTGTCGCCAGCCCTTCAAA	CTGGCGACAACCCGTTTTTTCTGACGTAAGGGTGCGCA		TGCGCACCCTTAGCGAGAGGTTTATCATTAAGGTCAACCTCGTGGATGTTGTTTCGGCATCCTGCATTGAATCTGAGTTACAAGCTGTTTGTCGCCAGCCCTTCAAACTGGCGACAACCCGTTTTTTCTGACGTAAGGGTGCGCA
3662	86_r2_L8_31_G	CTGAGTTACAAGCTGTTTGTCGCCAGTGTGTGTTACTGGCGACAACCCGTTTTTTCTGAC	ATGCGCACCCTTAGCGAGAGGTTTATCATTAAGGTCAACCTCTGGGATGTTGTTTCGGCATCCTGCATTGAATCTGAGTTACA	ACGGGCTGGTGTGGTGGTCTCACTTAGCGAGAGGTTTATCATTAAGGTCAACCTCTGGGATGTTGTTTCGGCATCCTGCATTGAATCTGAGTTACAAGCTGTTTGTCGCCAGTGTGTGTTACTGGAGAGACCGACTGCGCCACCCAGTCAATAGCGTCAGAGGCACACCC																								86_r2_L8_31_G	TGCGCACCCTTA	GCGAGAGGTTTATCATTAAGGTCAACCTCTGGGATGTTGTTTCGGCATCCTGCATTGAATCTGAGTTACAAGCTGTTTGTCGCCAGTGTGTGTTA	CTGGCGACAACCCGTTTTTTCTGACGTAAGGGTGCGCA		TGCGCACCCTTAGCGAGAGGTTTATCATTAAGGTCAACCTCTGGGATGTTGTTTCGGCATCCTGCATTGAATCTGAGTTACAAGCTGTTTGTCGCCAGTGTGTGTTACTGGCGACAACCCGTTTTTTCTGACGTAAGGGTGCGCA
3663	86_r2_L8_32_G	CTGAGTTACAAGCTGTTTGTCGCCAGAAGGCTATCCTGGCGACAACCCGTTTTTTCTGAC	ATGCGCACCCTTAGCGAGAGGTTTATCATTAAGGTCAACCTCTGGGATGTTGTTTCGGCATCCTGCATTGAATCTGAGTTACA	ACGGGCTGGTGTGGTGGTCTCACTTAGCGAGAGGTTTATCATTAAGGTCAACCTCTGGGATGTTGTTTCGGCATCCTGCATTGAATCTGAGTTACAAGCTGTTTGTCGCCAGAAGGCTATCCTGGAGAGACCGACTGCGCCACCCAGATCCGCAGGCGGTCTCAATTTAC																								86_r2_L8_32_G	TGCGCACCCTTA	GCGAGAGGTTTATCATTAAGGTCAACCTCTGGGATGTTGTTTCGGCATCCTGCATTGAATCTGAGTTACAAGCTGTTTGTCGCCAGAAGGCTATC	CTGGCGACAACCCGTTTTTTCTGACGTAAGGGTGCGCA		TGCGCACCCTTAGCGAGAGGTTTATCATTAAGGTCAACCTCTGGGATGTTGTTTCGGCATCCTGCATTGAATCTGAGTTACAAGCTGTTTGTCGCCAGAAGGCTATCCTGGCGACAACCCGTTTTTTCTGACGTAAGGGTGCGCA
3664	86_r2_L8_33_G	CTGAGTTACAAGCTGTTTGTCGCCAGTCAAGTGGACTGGCGACAACCCGTTTTTTCTGAC	ATGCGCACCCTTAGCGAGAGGTTTATCATTAAGGTCAACCTCTGGGATGTTGTTTCGGCATCCTGCATTGAATCTGAGTTACA	ACGGGCTGGTGTGGTGGTCTCACTTAGCGAGAGGTTTATCATTAAGGTCAACCTCTGGGATGTTGTTTCGGCATCCTGCATTGAATCTGAGTTACAAGCTGTTTGTCGCCAGTCAAGTGGACTGGAGAGACCGACTGCGCCACCCAGGCGAACGTGATTATCATCGTCCC																								86_r2_L8_33_G	TGCGCACCCTTA	GCGAGAGGTTTATCATTAAGGTCAACCTCTGGGATGTTGTTTCGGCATCCTGCATTGAATCTGAGTTACAAGCTGTTTGTCGCCAGTCAAGTGGA	CTGGCGACAACCCGTTTTTTCTGACGTAAGGGTGCGCA		TGCGCACCCTTAGCGAGAGGTTTATCATTAAGGTCAACCTCTGGGATGTTGTTTCGGCATCCTGCATTGAATCTGAGTTACAAGCTGTTTGTCGCCAGTCAAGTGGACTGGCGACAACCCGTTTTTTCTGACGTAAGGGTGCGCA
3665	86_r2_L8_34_G	CTGAGTTACAAGCTGTTTGTCGCCAGCTCGAGGTCCTGGCGACAACCCGTTTTTTCTGAC	ATGCGCACCCTTAGCGAGAGGTTTATCATTAAGGTCAACCTCTGGAGTGTTGTTTCGGCATCCTGCATTGAATCTGAGTTACA	ACGGGCTGGTGTGGTGGTCTCACTTAGCGAGAGGTTTATCATTAAGGTCAACCTCTGGAGTGTTGTTTCGGCATCCTGCATTGAATCTGAGTTACAAGCTGTTTGTCGCCAGCTCGAGGTCCTGGAGAGACCGACTGCGCCACCCAGTGCGCTCACTGACCATCAACCAA																								86_r2_L8_34_G	TGCGCACCCTTA	GCGAGAGGTTTATCATTAAGGTCAACCTCTGGAGTGTTGTTTCGGCATCCTGCATTGAATCTGAGTTACAAGCTGTTTGTCGCCAGCTCGAGGTC	CTGGCGACAACCCGTTTTTTCTGACGTAAGGGTGCGCA		TGCGCACCCTTAGCGAGAGGTTTATCATTAAGGTCAACCTCTGGAGTGTTGTTTCGGCATCCTGCATTGAATCTGAGTTACAAGCTGTTTGTCGCCAGCTCGAGGTCCTGGCGACAACCCGTTTTTTCTGACGTAAGGGTGCGCA
3666	86_r2_L8_35_G	CTGAGTTACAAGCTGTTTGTCGCCAGATCGGGAGTCTGGCGACAACCCGTTTTTTCTGAC	ATGCGCACCCTTAGCGAGAGGTTTATCATTAAGGTCAACCTCTGGATGGTTGTTTCGGCATCCTGCATTGAATCTGAGTTACA	ACGGGCTGGTGTGGTGGTCTCACTTAGCGAGAGGTTTATCATTAAGGTCAACCTCTGGATGGTTGTTTCGGCATCCTGCATTGAATCTGAGTTACAAGCTGTTTGTCGCCAGATCGGGAGTCTGGAGAGACCGACTGCGCCACCCAGCGAGTCATGGAGGTTGCGTCCAC																								86_r2_L8_35_G	TGCGCACCCTTA	GCGAGAGGTTTATCATTAAGGTCAACCTCTGGATGGTTGTTTCGGCATCCTGCATTGAATCTGAGTTACAAGCTGTTTGTCGCCAGATCGGGAGT	CTGGCGACAACCCGTTTTTTCTGACGTAAGGGTGCGCA		TGCGCACCCTTAGCGAGAGGTTTATCATTAAGGTCAACCTCTGGATGGTTGTTTCGGCATCCTGCATTGAATCTGAGTTACAAGCTGTTTGTCGCCAGATCGGGAGTCTGGCGACAACCCGTTTTTTCTGACGTAAGGGTGCGCA
3667	86_r2_L8_36_G	CTGAGTTACAAGCTGTTTGTCGCCAGCACCATAAACTGGCGACAACCCGTTTTTTCTGAC	ATGCGCACCCTTAGCGAGAGGTTTATCATTAAGGTCAACCTCTGGATGGTTGTTTCGGCATCCTGCATTGAATCTGAGTTACA	ACGGGCTGGTGTGGTGGTCTCACTTAGCGAGAGGTTTATCATTAAGGTCAACCTCTGGATGGTTGTTTCGGCATCCTGCATTGAATCTGAGTTACAAGCTGTTTGTCGCCAGCACCATAAACTGGAGAGACCGACTGCGCCACCCAGTGGAGCAGAGACGACAGTTTGAC																								86_r2_L8_36_G	TGCGCACCCTTA	GCGAGAGGTTTATCATTAAGGTCAACCTCTGGATGGTTGTTTCGGCATCCTGCATTGAATCTGAGTTACAAGCTGTTTGTCGCCAGCACCATAAA	CTGGCGACAACCCGTTTTTTCTGACGTAAGGGTGCGCA		TGCGCACCCTTAGCGAGAGGTTTATCATTAAGGTCAACCTCTGGATGGTTGTTTCGGCATCCTGCATTGAATCTGAGTTACAAGCTGTTTGTCGCCAGCACCATAAACTGGCGACAACCCGTTTTTTCTGACGTAAGGGTGCGCA
3668	86_r2_L8_37_G	CTGAGTTACAAGCTGTTTGTCGCCAGGTACACAGTCTGGCGACAACCCGTTTTTTCTGAC	ATGCGCACCCTTAGCGAGAGGTTTATCATTAAGGTCAACCTCTGGATGTGTGTTTCGGCATCCTGCATTGAATCTGAGTTACA	ACGGGCTGGTGTGGTGGTCTCACTTAGCGAGAGGTTTATCATTAAGGTCAACCTCTGGATGTGTGTTTCGGCATCCTGCATTGAATCTGAGTTACAAGCTGTTTGTCGCCAGGTACACAGTCTGGAGAGACCGACTGCGCCACCCAGGAGTGGCACATATGTCGAATTTT																								86_r2_L8_37_G	TGCGCACCCTTA	GCGAGAGGTTTATCATTAAGGTCAACCTCTGGATGTGTGTTTCGGCATCCTGCATTGAATCTGAGTTACAAGCTGTTTGTCGCCAGGTACACAGT	CTGGCGACAACCCGTTTTTTCTGACGTAAGGGTGCGCA		TGCGCACCCTTAGCGAGAGGTTTATCATTAAGGTCAACCTCTGGATGTGTGTTTCGGCATCCTGCATTGAATCTGAGTTACAAGCTGTTTGTCGCCAGGTACACAGTCTGGCGACAACCCGTTTTTTCTGACGTAAGGGTGCGCA
3669	86_r2_L8_38_G	CTGAGTTACAAGCTGTTTGTCGCCAGTGTACTTCGCTGGCGACAACCCGTTTTTTCTGAC	ATGCGCACCCTTAGCGAGAGGTTTATCATTAAGGTCAACCTCTGGATGTTGGTTTCGGCATCCTGCATTGAATCTGAGTTACA	ACGGGCTGGTGTGGTGGTCTCACTTAGCGAGAGGTTTATCATTAAGGTCAACCTCTGGATGTTGGTTTCGGCATCCTGCATTGAATCTGAGTTACAAGCTGTTTGTCGCCAGTGTACTTCGCTGGAGAGACCGACTGCGCCACCCAGGACATCTAGTTGCGCCCGCTTGA																								86_r2_L8_38_G	TGCGCACCCTTA	GCGAGAGGTTTATCATTAAGGTCAACCTCTGGATGTTGGTTTCGGCATCCTGCATTGAATCTGAGTTACAAGCTGTTTGTCGCCAGTGTACTTCG	CTGGCGACAACCCGTTTTTTCTGACGTAAGGGTGCGCA		TGCGCACCCTTAGCGAGAGGTTTATCATTAAGGTCAACCTCTGGATGTTGGTTTCGGCATCCTGCATTGAATCTGAGTTACAAGCTGTTTGTCGCCAGTGTACTTCGCTGGCGACAACCCGTTTTTTCTGACGTAAGGGTGCGCA
3670	86_r2_L8_39_G	CTGAGTTACAAGCTGTTTGTCGCCAGTCGACCGATCTGGCGACAACCCGTTTTTTCTGAC	ATGCGCACCCTTAGCGAGAGGTTTATCATTAAGGTCAACCTCTGGATGTTGGTTTCGGCATCCTGCATTGAATCTGAGTTACA	ACGGGCTGGTGTGGTGGTCTCACTTAGCGAGAGGTTTATCATTAAGGTCAACCTCTGGATGTTGGTTTCGGCATCCTGCATTGAATCTGAGTTACAAGCTGTTTGTCGCCAGTCGACCGATCTGGAGAGACCGACTGCGCCACCCAGGCCGGGGCCCTTCAAACTTGGTT																								86_r2_L8_39_G	TGCGCACCCTTA	GCGAGAGGTTTATCATTAAGGTCAACCTCTGGATGTTGGTTTCGGCATCCTGCATTGAATCTGAGTTACAAGCTGTTTGTCGCCAGTCGACCGAT	CTGGCGACAACCCGTTTTTTCTGACGTAAGGGTGCGCA		TGCGCACCCTTAGCGAGAGGTTTATCATTAAGGTCAACCTCTGGATGTTGGTTTCGGCATCCTGCATTGAATCTGAGTTACAAGCTGTTTGTCGCCAGTCGACCGATCTGGCGACAACCCGTTTTTTCTGACGTAAGGGTGCGCA
3671	86_r2_L8_40_G	CTGAGTTACAAGCTGTTTGTCGCCAGATTCAACGACTGGCGACAACCCGTTTTTTCTGAC	ATGCGCACCCTTAGCGAGAGGTTTATCATTAAGGTCAACCTCTGGATGTTGTGTTCGGCATCCTGCATTGAATCTGAGTTACA	ACGGGCTGGTGTGGTGGTCTCACTTAGCGAGAGGTTTATCATTAAGGTCAACCTCTGGATGTTGTGTTCGGCATCCTGCATTGAATCTGAGTTACAAGCTGTTTGTCGCCAGATTCAACGACTGGAGAGACCGACTGCGCCACCCAGTACTTTTCGTTGGAGCGCTTCTG																								86_r2_L8_40_G	TGCGCACCCTTA	GCGAGAGGTTTATCATTAAGGTCAACCTCTGGATGTTGTGTTCGGCATCCTGCATTGAATCTGAGTTACAAGCTGTTTGTCGCCAGATTCAACGA	CTGGCGACAACCCGTTTTTTCTGACGTAAGGGTGCGCA		TGCGCACCCTTAGCGAGAGGTTTATCATTAAGGTCAACCTCTGGATGTTGTGTTCGGCATCCTGCATTGAATCTGAGTTACAAGCTGTTTGTCGCCAGATTCAACGACTGGCGACAACCCGTTTTTTCTGACGTAAGGGTGCGCA
3672	86_r2_L8_41_G	CTGAGTTACAAGCTGTTTGTCGCCAGCGGCAACGTCTGGCGACAACCCGTTTTTTCTGAC	ATGCGCACCCTTAGCGAGAGGTTTATCATTAAGGTCAACCTCTGGATGTTGTTGTCGGCATCCTGCATTGAATCTGAGTTACA	ACGGGCTGGTGTGGTGGTCTCACTTAGCGAGAGGTTTATCATTAAGGTCAACCTCTGGATGTTGTTGTCGGCATCCTGCATTGAATCTGAGTTACAAGCTGTTTGTCGCCAGCGGCAACGTCTGGAGAGACCGACTGCGCCACCCAGACCAAAGACCCTGGACTCCAAGA																								86_r2_L8_41_G	TGCGCACCCTTA	GCGAGAGGTTTATCATTAAGGTCAACCTCTGGATGTTGTTGTCGGCATCCTGCATTGAATCTGAGTTACAAGCTGTTTGTCGCCAGCGGCAACGT	CTGGCGACAACCCGTTTTTTCTGACGTAAGGGTGCGCA		TGCGCACCCTTAGCGAGAGGTTTATCATTAAGGTCAACCTCTGGATGTTGTTGTCGGCATCCTGCATTGAATCTGAGTTACAAGCTGTTTGTCGCCAGCGGCAACGTCTGGCGACAACCCGTTTTTTCTGACGTAAGGGTGCGCA
3673	86_r2_L8_42_G	CTGAGTTACAAGCTGTTTGTCGCCAGGGCACGCTTCTGGCGACAACCCGTTTTTTCTGAC	ATGCGCACCCTTAGCGAGAGGTTTATCATTAAGGTCAACCTCTGGATGTTGTTTGCGGCATCCTGCATTGAATCTGAGTTACA	ACGGGCTGGTGTGGTGGTCTCACTTAGCGAGAGGTTTATCATTAAGGTCAACCTCTGGATGTTGTTTGCGGCATCCTGCATTGAATCTGAGTTACAAGCTGTTTGTCGCCAGGGCACGCTTCTGGAGAGACCGACTGCGCCACCCAGAGTTTGGCTCGCATTTCATACCG																								86_r2_L8_42_G	TGCGCACCCTTA	GCGAGAGGTTTATCATTAAGGTCAACCTCTGGATGTTGTTTGCGGCATCCTGCATTGAATCTGAGTTACAAGCTGTTTGTCGCCAGGGCACGCTT	CTGGCGACAACCCGTTTTTTCTGACGTAAGGGTGCGCA		TGCGCACCCTTAGCGAGAGGTTTATCATTAAGGTCAACCTCTGGATGTTGTTTGCGGCATCCTGCATTGAATCTGAGTTACAAGCTGTTTGTCGCCAGGGCACGCTTCTGGCGACAACCCGTTTTTTCTGACGTAAGGGTGCGCA
3674	86_r2_L8_43_G	CTGAGTTACAAGCTGTTTGTCGCCAGTCCCTAGGGCTGGCGACAACCCGTTTTTTCTGAC	ATGCGCACCCTTAGCGAGAGGTTTATCATTAAGGTCAACCTCTGGATGTTGTTTCGGGCATCCTGCATTGAATCTGAGTTACA	ACGGGCTGGTGTGGTGGTCTCACTTAGCGAGAGGTTTATCATTAAGGTCAACCTCTGGATGTTGTTTCGGGCATCCTGCATTGAATCTGAGTTACAAGCTGTTTGTCGCCAGTCCCTAGGGCTGGAGAGACCGACTGCGCCACCCAGTTCGAGATTATATGGCGTTTAGC																								86_r2_L8_43_G	TGCGCACCCTTA	GCGAGAGGTTTATCATTAAGGTCAACCTCTGGATGTTGTTTCGGGCATCCTGCATTGAATCTGAGTTACAAGCTGTTTGTCGCCAGTCCCTAGGG	CTGGCGACAACCCGTTTTTTCTGACGTAAGGGTGCGCA		TGCGCACCCTTAGCGAGAGGTTTATCATTAAGGTCAACCTCTGGATGTTGTTTCGGGCATCCTGCATTGAATCTGAGTTACAAGCTGTTTGTCGCCAGTCCCTAGGGCTGGCGACAACCCGTTTTTTCTGACGTAAGGGTGCGCA
3675	86_r2_L8_44_G	CTGAGTTACAAGCTGTTTGTCGCCAGTGGTATCTACTGGCGACAACCCGTTTTTTCTGAC	ATGCGCACCCTTAGCGAGAGGTTTATCATTAAGGTCAACCTCTGGATGTTGTTTCGGGCATCCTGCATTGAATCTGAGTTACA	ACGGGCTGGTGTGGTGGTCTCACTTAGCGAGAGGTTTATCATTAAGGTCAACCTCTGGATGTTGTTTCGGGCATCCTGCATTGAATCTGAGTTACAAGCTGTTTGTCGCCAGTGGTATCTACTGGAGAGACCGACTGCGCCACCCAGTAGCACGGCACCTGTAAACGATG																								86_r2_L8_44_G	TGCGCACCCTTA	GCGAGAGGTTTATCATTAAGGTCAACCTCTGGATGTTGTTTCGGGCATCCTGCATTGAATCTGAGTTACAAGCTGTTTGTCGCCAGTGGTATCTA	CTGGCGACAACCCGTTTTTTCTGACGTAAGGGTGCGCA		TGCGCACCCTTAGCGAGAGGTTTATCATTAAGGTCAACCTCTGGATGTTGTTTCGGGCATCCTGCATTGAATCTGAGTTACAAGCTGTTTGTCGCCAGTGGTATCTACTGGCGACAACCCGTTTTTTCTGACGTAAGGGTGCGCA
3676	86_r2_L8_45_G	CTGAGTTACAAGCTGTTTGTCGCCAGACGGGACACCTGGCGACAACCCGTTTTTTCTGAC	ATGCGCACCCTTAGCGAGAGGTTTATCATTAAGGTCAACCTCTGGATGTTGTTTCGGGCATCCTGCATTGAATCTGAGTTACA	ACGGGCTGGTGTGGTGGTCTCACTTAGCGAGAGGTTTATCATTAAGGTCAACCTCTGGATGTTGTTTCGGGCATCCTGCATTGAATCTGAGTTACAAGCTGTTTGTCGCCAGACGGGACACCTGGAGAGACCGACTGCGCCACCCAGGAACAATCTACGTCCTATCTGTA																								86_r2_L8_45_G	TGCGCACCCTTA	GCGAGAGGTTTATCATTAAGGTCAACCTCTGGATGTTGTTTCGGGCATCCTGCATTGAATCTGAGTTACAAGCTGTTTGTCGCCAGACGGGACAC	CTGGCGACAACCCGTTTTTTCTGACGTAAGGGTGCGCA		TGCGCACCCTTAGCGAGAGGTTTATCATTAAGGTCAACCTCTGGATGTTGTTTCGGGCATCCTGCATTGAATCTGAGTTACAAGCTGTTTGTCGCCAGACGGGACACCTGGCGACAACCCGTTTTTTCTGACGTAAGGGTGCGCA
3677	86_r2_L8_46_G	CTGAGTTACAAGCTGTTTGTCGCCAGGATGATTCACTGGCGACAACCCGTTTTTTCTGAC	ATGCGCACCCTTAGCGAGAGGTTTATCATTAAGGTCAACCTCTGGATGTTGTTTCGGCGATCCTGCATTGAATCTGAGTTACA	ACGGGCTGGTGTGGTGGTCTCACTTAGCGAGAGGTTTATCATTAAGGTCAACCTCTGGATGTTGTTTCGGCGATCCTGCATTGAATCTGAGTTACAAGCTGTTTGTCGCCAGGATGATTCACTGGAGAGACCGACTGCGCCACCCAGCTAGTAGAACACATCTTAGTCAT																								86_r2_L8_46_G	TGCGCACCCTTA	GCGAGAGGTTTATCATTAAGGTCAACCTCTGGATGTTGTTTCGGCGATCCTGCATTGAATCTGAGTTACAAGCTGTTTGTCGCCAGGATGATTCA	CTGGCGACAACCCGTTTTTTCTGACGTAAGGGTGCGCA		TGCGCACCCTTAGCGAGAGGTTTATCATTAAGGTCAACCTCTGGATGTTGTTTCGGCGATCCTGCATTGAATCTGAGTTACAAGCTGTTTGTCGCCAGGATGATTCACTGGCGACAACCCGTTTTTTCTGACGTAAGGGTGCGCA
3678	86_r2_L8_47_G	CTGAGTTACAAGCTGTTTGTCGCCAGGTACCTAAACTGGCGACAACCCGTTTTTTCTGAC	ATGCGCACCCTTAGCGAGAGGTTTATCATTAAGGTCAACCTCTGGATGTTGTTTCGGCAGTCCTGCATTGAATCTGAGTTACA	ACGGGCTGGTGTGGTGGTCTCACTTAGCGAGAGGTTTATCATTAAGGTCAACCTCTGGATGTTGTTTCGGCAGTCCTGCATTGAATCTGAGTTACAAGCTGTTTGTCGCCAGGTACCTAAACTGGAGAGACCGACTGCGCCACCCAGGCTGGCTATGTATCACAGGTATA																								86_r2_L8_47_G	TGCGCACCCTTA	GCGAGAGGTTTATCATTAAGGTCAACCTCTGGATGTTGTTTCGGCAGTCCTGCATTGAATCTGAGTTACAAGCTGTTTGTCGCCAGGTACCTAAA	CTGGCGACAACCCGTTTTTTCTGACGTAAGGGTGCGCA		TGCGCACCCTTAGCGAGAGGTTTATCATTAAGGTCAACCTCTGGATGTTGTTTCGGCAGTCCTGCATTGAATCTGAGTTACAAGCTGTTTGTCGCCAGGTACCTAAACTGGCGACAACCCGTTTTTTCTGACGTAAGGGTGCGCA
3679	86_r2_L8_48_G	CTGAGTTACAAGCTGTTTGTCGCCAGCTATGGCGCCTGGCGACAACCCGTTTTTTCTGAC	ATGCGCACCCTTAGCGAGAGGTTTATCATTAAGGTCAACCTCTGGATGTTGTTTCGGCATGCCTGCATTGAATCTGAGTTACA	ACGGGCTGGTGTGGTGGTCTCACTTAGCGAGAGGTTTATCATTAAGGTCAACCTCTGGATGTTGTTTCGGCATGCCTGCATTGAATCTGAGTTACAAGCTGTTTGTCGCCAGCTATGGCGCCTGGAGAGACCGACTGCGCCACCCAGAGACCGTACAGGTCCCCGCTCAA																								86_r2_L8_48_G	TGCGCACCCTTA	GCGAGAGGTTTATCATTAAGGTCAACCTCTGGATGTTGTTTCGGCATGCCTGCATTGAATCTGAGTTACAAGCTGTTTGTCGCCAGCTATGGCGC	CTGGCGACAACCCGTTTTTTCTGACGTAAGGGTGCGCA		TGCGCACCCTTAGCGAGAGGTTTATCATTAAGGTCAACCTCTGGATGTTGTTTCGGCATGCCTGCATTGAATCTGAGTTACAAGCTGTTTGTCGCCAGCTATGGCGCCTGGCGACAACCCGTTTTTTCTGACGTAAGGGTGCGCA
3680	86_r2_L8_49_G	CTGAGTTACAAGCTGTTTGTCGCCAGGTGTCTGGGCTGGCGACAACCCGTTTTTTCTGAC	ATGCGCACCCTTAGCGAGAGGTTTATCATTAAGGTCAACCTCTGGATGTTGTTTCGGCATCGCTGCATTGAATCTGAGTTACA	ACGGGCTGGTGTGGTGGTCTCACTTAGCGAGAGGTTTATCATTAAGGTCAACCTCTGGATGTTGTTTCGGCATCGCTGCATTGAATCTGAGTTACAAGCTGTTTGTCGCCAGGTGTCTGGGCTGGAGAGACCGACTGCGCCACCCAGTCGTTTAGGTAAGCTCTTACATA																								86_r2_L8_49_G	TGCGCACCCTTA	GCGAGAGGTTTATCATTAAGGTCAACCTCTGGATGTTGTTTCGGCATCGCTGCATTGAATCTGAGTTACAAGCTGTTTGTCGCCAGGTGTCTGGG	CTGGCGACAACCCGTTTTTTCTGACGTAAGGGTGCGCA		TGCGCACCCTTAGCGAGAGGTTTATCATTAAGGTCAACCTCTGGATGTTGTTTCGGCATCGCTGCATTGAATCTGAGTTACAAGCTGTTTGTCGCCAGGTGTCTGGGCTGGCGACAACCCGTTTTTTCTGACGTAAGGGTGCGCA
3681	86_r2_L8_50_G	CTGAGTTACAAGCTGTTTGTCGCCAGCTGACCGTGCTGGCGACAACCCGTTTTTTCTGAC	ATGCGCACCCTTAGCGAGAGGTTTATCATTAAGGTCAACCTCTGGATGTTGTTTCGGCATCCGTGCATTGAATCTGAGTTACA	ACGGGCTGGTGTGGTGGTCTCACTTAGCGAGAGGTTTATCATTAAGGTCAACCTCTGGATGTTGTTTCGGCATCCGTGCATTGAATCTGAGTTACAAGCTGTTTGTCGCCAGCTGACCGTGCTGGAGAGACCGACTGCGCCACCCAGCGAGACCTGAGCCCCATTGTCCT																								86_r2_L8_50_G	TGCGCACCCTTA	GCGAGAGGTTTATCATTAAGGTCAACCTCTGGATGTTGTTTCGGCATCCGTGCATTGAATCTGAGTTACAAGCTGTTTGTCGCCAGCTGACCGTG	CTGGCGACAACCCGTTTTTTCTGACGTAAGGGTGCGCA		TGCGCACCCTTAGCGAGAGGTTTATCATTAAGGTCAACCTCTGGATGTTGTTTCGGCATCCGTGCATTGAATCTGAGTTACAAGCTGTTTGTCGCCAGCTGACCGTGCTGGCGACAACCCGTTTTTTCTGACGTAAGGGTGCGCA
3682	86_r2_L8_51_G	CTGAGTTACAAGCTGTTTGTCGCCAGCATTTTCCTCTGGCGACAACCCGTTTTTTCTGAC	ATGCGCACCCTTAGCGAGAGGTTTATCATTAAGGTCAACCTCTGGATGTTGTTTCGGCATCCTGGCATTGAATCTGAGTTACA	ACGGGCTGGTGTGGTGGTCTCACTTAGCGAGAGGTTTATCATTAAGGTCAACCTCTGGATGTTGTTTCGGCATCCTGGCATTGAATCTGAGTTACAAGCTGTTTGTCGCCAGCATTTTCCTCTGGAGAGACCGACTGCGCCACCCAGCACTGCAAGGCGCCTCTTGATTG																								86_r2_L8_51_G	TGCGCACCCTTA	GCGAGAGGTTTATCATTAAGGTCAACCTCTGGATGTTGTTTCGGCATCCTGGCATTGAATCTGAGTTACAAGCTGTTTGTCGCCAGCATTTTCCT	CTGGCGACAACCCGTTTTTTCTGACGTAAGGGTGCGCA		TGCGCACCCTTAGCGAGAGGTTTATCATTAAGGTCAACCTCTGGATGTTGTTTCGGCATCCTGGCATTGAATCTGAGTTACAAGCTGTTTGTCGCCAGCATTTTCCTCTGGCGACAACCCGTTTTTTCTGACGTAAGGGTGCGCA
3683	86_r2_L8_52_G	CTGAGTTACAAGCTGTTTGTCGCCAGTCGCCTGTACTGGCGACAACCCGTTTTTTCTGAC	ATGCGCACCCTTAGCGAGAGGTTTATCATTAAGGTCAACCTCTGGATGTTGTTTCGGCATCCTGGCATTGAATCTGAGTTACA	ACGGGCTGGTGTGGTGGTCTCACTTAGCGAGAGGTTTATCATTAAGGTCAACCTCTGGATGTTGTTTCGGCATCCTGGCATTGAATCTGAGTTACAAGCTGTTTGTCGCCAGTCGCCTGTACTGGAGAGACCGACTGCGCCACCCAGAGCCATACTTGGATGTCGGTGCC																								86_r2_L8_52_G	TGCGCACCCTTA	GCGAGAGGTTTATCATTAAGGTCAACCTCTGGATGTTGTTTCGGCATCCTGGCATTGAATCTGAGTTACAAGCTGTTTGTCGCCAGTCGCCTGTA	CTGGCGACAACCCGTTTTTTCTGACGTAAGGGTGCGCA		TGCGCACCCTTAGCGAGAGGTTTATCATTAAGGTCAACCTCTGGATGTTGTTTCGGCATCCTGGCATTGAATCTGAGTTACAAGCTGTTTGTCGCCAGTCGCCTGTACTGGCGACAACCCGTTTTTTCTGACGTAAGGGTGCGCA
3684	86_r2_L8_53_G	CTGAGTTACAAGCTGTTTGTCGCCAGGTTAACGTCCTGGCGACAACCCGTTTTTTCTGAC	ATGCGCACCCTTAGCGAGAGGTTTATCATTAAGGTCAACCTCTGGATGTTGTTTCGGCATCCTGCGATTGAATCTGAGTTACA	ACGGGCTGGTGTGGTGGTCTCACTTAGCGAGAGGTTTATCATTAAGGTCAACCTCTGGATGTTGTTTCGGCATCCTGCGATTGAATCTGAGTTACAAGCTGTTTGTCGCCAGGTTAACGTCCTGGAGAGACCGACTGCGCCACCCAGCGTGCCTTAGCGGCGTTAAGACT																								86_r2_L8_53_G	TGCGCACCCTTA	GCGAGAGGTTTATCATTAAGGTCAACCTCTGGATGTTGTTTCGGCATCCTGCGATTGAATCTGAGTTACAAGCTGTTTGTCGCCAGGTTAACGTC	CTGGCGACAACCCGTTTTTTCTGACGTAAGGGTGCGCA		TGCGCACCCTTAGCGAGAGGTTTATCATTAAGGTCAACCTCTGGATGTTGTTTCGGCATCCTGCGATTGAATCTGAGTTACAAGCTGTTTGTCGCCAGGTTAACGTCCTGGCGACAACCCGTTTTTTCTGACGTAAGGGTGCGCA
3685	86_r2_L8_54_G	CTGAGTTACAAGCTGTTTGTCGCCAGGACGAAGAACTGGCGACAACCCGTTTTTTCTGAC	ATGCGCACCCTTAGCGAGAGGTTTATCATTAAGGTCAACCTCTGGATGTTGTTTCGGCATCCTGCAGTTGAATCTGAGTTACA	ACGGGCTGGTGTGGTGGTCTCACTTAGCGAGAGGTTTATCATTAAGGTCAACCTCTGGATGTTGTTTCGGCATCCTGCAGTTGAATCTGAGTTACAAGCTGTTTGTCGCCAGGACGAAGAACTGGAGAGACCGACTGCGCCACCCAGTGCATAGTTGCTCTCTCGTCCCA																								86_r2_L8_54_G	TGCGCACCCTTA	GCGAGAGGTTTATCATTAAGGTCAACCTCTGGATGTTGTTTCGGCATCCTGCAGTTGAATCTGAGTTACAAGCTGTTTGTCGCCAGGACGAAGAA	CTGGCGACAACCCGTTTTTTCTGACGTAAGGGTGCGCA		TGCGCACCCTTAGCGAGAGGTTTATCATTAAGGTCAACCTCTGGATGTTGTTTCGGCATCCTGCAGTTGAATCTGAGTTACAAGCTGTTTGTCGCCAGGACGAAGAACTGGCGACAACCCGTTTTTTCTGACGTAAGGGTGCGCA
3686	86_r2_L8_1_A	CTGAGTTACAAGCTGTTTGTCGCCAGAAGACCAAACTGGCGACAACCCGTTTTTTCTGAC	ATGCGCACCCTTAAGCGAGAGGTTTATCATTAAGGTCAACCTCTGGATGTTGTTTCGGCATCCTGCATTGAATCTGAGTTACA	ACGGGCTGGTGTGGTGGTCTCACTTAAGCGAGAGGTTTATCATTAAGGTCAACCTCTGGATGTTGTTTCGGCATCCTGCATTGAATCTGAGTTACAAGCTGTTTGTCGCCAGAAGACCAAACTGGAGAGACCGACTGCGCCACCCAGTAGCAACTTCCCCCGAGTCGTGG																								86_r2_L8_1_A	TGCGCACCCTTA	AGCGAGAGGTTTATCATTAAGGTCAACCTCTGGATGTTGTTTCGGCATCCTGCATTGAATCTGAGTTACAAGCTGTTTGTCGCCAGAAGACCAAA	CTGGCGACAACCCGTTTTTTCTGACGTAAGGGTGCGCA		TGCGCACCCTTAAGCGAGAGGTTTATCATTAAGGTCAACCTCTGGATGTTGTTTCGGCATCCTGCATTGAATCTGAGTTACAAGCTGTTTGTCGCCAGAAGACCAAACTGGCGACAACCCGTTTTTTCTGACGTAAGGGTGCGCA
3687	86_r2_L8_2_A	CTGAGTTACAAGCTGTTTGTCGCCAGCATCACAGCCTGGCGACAACCCGTTTTTTCTGAC	ATGCGCACCCTTAGACGAGAGGTTTATCATTAAGGTCAACCTCTGGATGTTGTTTCGGCATCCTGCATTGAATCTGAGTTACA	ACGGGCTGGTGTGGTGGTCTCACTTAGACGAGAGGTTTATCATTAAGGTCAACCTCTGGATGTTGTTTCGGCATCCTGCATTGAATCTGAGTTACAAGCTGTTTGTCGCCAGCATCACAGCCTGGAGAGACCGACTGCGCCACCCAGAGTTTTGTGTAGGGCTCAAGACG																								86_r2_L8_2_A	TGCGCACCCTTA	GACGAGAGGTTTATCATTAAGGTCAACCTCTGGATGTTGTTTCGGCATCCTGCATTGAATCTGAGTTACAAGCTGTTTGTCGCCAGCATCACAGC	CTGGCGACAACCCGTTTTTTCTGACGTAAGGGTGCGCA		TGCGCACCCTTAGACGAGAGGTTTATCATTAAGGTCAACCTCTGGATGTTGTTTCGGCATCCTGCATTGAATCTGAGTTACAAGCTGTTTGTCGCCAGCATCACAGCCTGGCGACAACCCGTTTTTTCTGACGTAAGGGTGCGCA
3688	86_r2_L8_3_A	CTGAGTTACAAGCTGTTTGTCGCCAGTATCCAAGGCTGGCGACAACCCGTTTTTTCTGAC	ATGCGCACCCTTAGCAGAGAGGTTTATCATTAAGGTCAACCTCTGGATGTTGTTTCGGCATCCTGCATTGAATCTGAGTTACA	ACGGGCTGGTGTGGTGGTCTCACTTAGCAGAGAGGTTTATCATTAAGGTCAACCTCTGGATGTTGTTTCGGCATCCTGCATTGAATCTGAGTTACAAGCTGTTTGTCGCCAGTATCCAAGGCTGGAGAGACCGACTGCGCCACCCAGATAATAGAGGATGTACCTCACGA																								86_r2_L8_3_A	TGCGCACCCTTA	GCAGAGAGGTTTATCATTAAGGTCAACCTCTGGATGTTGTTTCGGCATCCTGCATTGAATCTGAGTTACAAGCTGTTTGTCGCCAGTATCCAAGG	CTGGCGACAACCCGTTTTTTCTGACGTAAGGGTGCGCA		TGCGCACCCTTAGCAGAGAGGTTTATCATTAAGGTCAACCTCTGGATGTTGTTTCGGCATCCTGCATTGAATCTGAGTTACAAGCTGTTTGTCGCCAGTATCCAAGGCTGGCGACAACCCGTTTTTTCTGACGTAAGGGTGCGCA
3689	86_r2_L8_4_A	CTGAGTTACAAGCTGTTTGTCGCCAGAGCTAGAAGCTGGCGACAACCCGTTTTTTCTGAC	ATGCGCACCCTTAGCGAAGAGGTTTATCATTAAGGTCAACCTCTGGATGTTGTTTCGGCATCCTGCATTGAATCTGAGTTACA	ACGGGCTGGTGTGGTGGTCTCACTTAGCGAAGAGGTTTATCATTAAGGTCAACCTCTGGATGTTGTTTCGGCATCCTGCATTGAATCTGAGTTACAAGCTGTTTGTCGCCAGAGCTAGAAGCTGGAGAGACCGACTGCGCCACCCAGCAAGGCGGTCATAATGACATACG																								86_r2_L8_4_A	TGCGCACCCTTA	GCGAAGAGGTTTATCATTAAGGTCAACCTCTGGATGTTGTTTCGGCATCCTGCATTGAATCTGAGTTACAAGCTGTTTGTCGCCAGAGCTAGAAG	CTGGCGACAACCCGTTTTTTCTGACGTAAGGGTGCGCA		TGCGCACCCTTAGCGAAGAGGTTTATCATTAAGGTCAACCTCTGGATGTTGTTTCGGCATCCTGCATTGAATCTGAGTTACAAGCTGTTTGTCGCCAGAGCTAGAAGCTGGCGACAACCCGTTTTTTCTGACGTAAGGGTGCGCA
3690	86_r2_L8_5_A	CTGAGTTACAAGCTGTTTGTCGCCAGGTGTTTGTTCTGGCGACAACCCGTTTTTTCTGAC	ATGCGCACCCTTAGCGAAGAGGTTTATCATTAAGGTCAACCTCTGGATGTTGTTTCGGCATCCTGCATTGAATCTGAGTTACA	ACGGGCTGGTGTGGTGGTCTCACTTAGCGAAGAGGTTTATCATTAAGGTCAACCTCTGGATGTTGTTTCGGCATCCTGCATTGAATCTGAGTTACAAGCTGTTTGTCGCCAGGTGTTTGTTCTGGAGAGACCGACTGCGCCACCCAGCGCATTTATGCCCACACTTCTTG																								86_r2_L8_5_A	TGCGCACCCTTA	GCGAAGAGGTTTATCATTAAGGTCAACCTCTGGATGTTGTTTCGGCATCCTGCATTGAATCTGAGTTACAAGCTGTTTGTCGCCAGGTGTTTGTT	CTGGCGACAACCCGTTTTTTCTGACGTAAGGGTGCGCA		TGCGCACCCTTAGCGAAGAGGTTTATCATTAAGGTCAACCTCTGGATGTTGTTTCGGCATCCTGCATTGAATCTGAGTTACAAGCTGTTTGTCGCCAGGTGTTTGTTCTGGCGACAACCCGTTTTTTCTGACGTAAGGGTGCGCA
3691	86_r2_L8_6_A	CTGAGTTACAAGCTGTTTGTCGCCAGCCTACTGCGCTGGCGACAACCCGTTTTTTCTGAC	ATGCGCACCCTTAGCGAGAAGGTTTATCATTAAGGTCAACCTCTGGATGTTGTTTCGGCATCCTGCATTGAATCTGAGTTACA	ACGGGCTGGTGTGGTGGTCTCACTTAGCGAGAAGGTTTATCATTAAGGTCAACCTCTGGATGTTGTTTCGGCATCCTGCATTGAATCTGAGTTACAAGCTGTTTGTCGCCAGCCTACTGCGCTGGAGAGACCGACTGCGCCACCCAGCTCACTATGGCGCATGGCACAAG																								86_r2_L8_6_A	TGCGCACCCTTA	GCGAGAAGGTTTATCATTAAGGTCAACCTCTGGATGTTGTTTCGGCATCCTGCATTGAATCTGAGTTACAAGCTGTTTGTCGCCAGCCTACTGCG	CTGGCGACAACCCGTTTTTTCTGACGTAAGGGTGCGCA		TGCGCACCCTTAGCGAGAAGGTTTATCATTAAGGTCAACCTCTGGATGTTGTTTCGGCATCCTGCATTGAATCTGAGTTACAAGCTGTTTGTCGCCAGCCTACTGCGCTGGCGACAACCCGTTTTTTCTGACGTAAGGGTGCGCA
3692	86_r2_L8_7_A	CTGAGTTACAAGCTGTTTGTCGCCAGCTCTTCTAACTGGCGACAACCCGTTTTTTCTGAC	ATGCGCACCCTTAGCGAGAAGGTTTATCATTAAGGTCAACCTCTGGATGTTGTTTCGGCATCCTGCATTGAATCTGAGTTACA	ACGGGCTGGTGTGGTGGTCTCACTTAGCGAGAAGGTTTATCATTAAGGTCAACCTCTGGATGTTGTTTCGGCATCCTGCATTGAATCTGAGTTACAAGCTGTTTGTCGCCAGCTCTTCTAACTGGAGAGACCGACTGCGCCACCCAGGGTTACTAACTCCCGGGGTACCT																								86_r2_L8_7_A	TGCGCACCCTTA	GCGAGAAGGTTTATCATTAAGGTCAACCTCTGGATGTTGTTTCGGCATCCTGCATTGAATCTGAGTTACAAGCTGTTTGTCGCCAGCTCTTCTAA	CTGGCGACAACCCGTTTTTTCTGACGTAAGGGTGCGCA		TGCGCACCCTTAGCGAGAAGGTTTATCATTAAGGTCAACCTCTGGATGTTGTTTCGGCATCCTGCATTGAATCTGAGTTACAAGCTGTTTGTCGCCAGCTCTTCTAACTGGCGACAACCCGTTTTTTCTGACGTAAGGGTGCGCA
3693	86_r2_L8_8_A	CTGAGTTACAAGCTGTTTGTCGCCAGATGCCCGTCCTGGCGACAACCCGTTTTTTCTGAC	ATGCGCACCCTTAGCGAGAGAGTTTATCATTAAGGTCAACCTCTGGATGTTGTTTCGGCATCCTGCATTGAATCTGAGTTACA	ACGGGCTGGTGTGGTGGTCTCACTTAGCGAGAGAGTTTATCATTAAGGTCAACCTCTGGATGTTGTTTCGGCATCCTGCATTGAATCTGAGTTACAAGCTGTTTGTCGCCAGATGCCCGTCCTGGAGAGACCGACTGCGCCACCCAGCCTGCTAGGGCGTAGTCACATTC																								86_r2_L8_8_A	TGCGCACCCTTA	GCGAGAGAGTTTATCATTAAGGTCAACCTCTGGATGTTGTTTCGGCATCCTGCATTGAATCTGAGTTACAAGCTGTTTGTCGCCAGATGCCCGTC	CTGGCGACAACCCGTTTTTTCTGACGTAAGGGTGCGCA		TGCGCACCCTTAGCGAGAGAGTTTATCATTAAGGTCAACCTCTGGATGTTGTTTCGGCATCCTGCATTGAATCTGAGTTACAAGCTGTTTGTCGCCAGATGCCCGTCCTGGCGACAACCCGTTTTTTCTGACGTAAGGGTGCGCA
3694	86_r2_L8_9_A	CTGAGTTACAAGCTGTTTGTCGCCAGGCGGTAAGTCTGGCGACAACCCGTTTTTTCTGAC	ATGCGCACCCTTAGCGAGAGGATTTATCATTAAGGTCAACCTCTGGATGTTGTTTCGGCATCCTGCATTGAATCTGAGTTACA	ACGGGCTGGTGTGGTGGTCTCACTTAGCGAGAGGATTTATCATTAAGGTCAACCTCTGGATGTTGTTTCGGCATCCTGCATTGAATCTGAGTTACAAGCTGTTTGTCGCCAGGCGGTAAGTCTGGAGAGACCGACTGCGCCACCCAGTGTTGCACAGTTAGGGATATGGA																								86_r2_L8_9_A	TGCGCACCCTTA	GCGAGAGGATTTATCATTAAGGTCAACCTCTGGATGTTGTTTCGGCATCCTGCATTGAATCTGAGTTACAAGCTGTTTGTCGCCAGGCGGTAAGT	CTGGCGACAACCCGTTTTTTCTGACGTAAGGGTGCGCA		TGCGCACCCTTAGCGAGAGGATTTATCATTAAGGTCAACCTCTGGATGTTGTTTCGGCATCCTGCATTGAATCTGAGTTACAAGCTGTTTGTCGCCAGGCGGTAAGTCTGGCGACAACCCGTTTTTTCTGACGTAAGGGTGCGCA
3695	86_r2_L8_10_A	CTGAGTTACAAGCTGTTTGTCGCCAGGCGCGTTAGCTGGCGACAACCCGTTTTTTCTGAC	ATGCGCACCCTTAGCGAGAGGTATTATCATTAAGGTCAACCTCTGGATGTTGTTTCGGCATCCTGCATTGAATCTGAGTTACA	ACGGGCTGGTGTGGTGGTCTCACTTAGCGAGAGGTATTATCATTAAGGTCAACCTCTGGATGTTGTTTCGGCATCCTGCATTGAATCTGAGTTACAAGCTGTTTGTCGCCAGGCGCGTTAGCTGGAGAGACCGACTGCGCCACCCAGCAACCGTGGCAGGATCCTAGATG																								86_r2_L8_10_A	TGCGCACCCTTA	GCGAGAGGTATTATCATTAAGGTCAACCTCTGGATGTTGTTTCGGCATCCTGCATTGAATCTGAGTTACAAGCTGTTTGTCGCCAGGCGCGTTAG	CTGGCGACAACCCGTTTTTTCTGACGTAAGGGTGCGCA		TGCGCACCCTTAGCGAGAGGTATTATCATTAAGGTCAACCTCTGGATGTTGTTTCGGCATCCTGCATTGAATCTGAGTTACAAGCTGTTTGTCGCCAGGCGCGTTAGCTGGCGACAACCCGTTTTTTCTGACGTAAGGGTGCGCA
3696	86_r2_L8_11_A	CTGAGTTACAAGCTGTTTGTCGCCAGCACACGTGACTGGCGACAACCCGTTTTTTCTGAC	ATGCGCACCCTTAGCGAGAGGTTATATCATTAAGGTCAACCTCTGGATGTTGTTTCGGCATCCTGCATTGAATCTGAGTTACA	ACGGGCTGGTGTGGTGGTCTCACTTAGCGAGAGGTTATATCATTAAGGTCAACCTCTGGATGTTGTTTCGGCATCCTGCATTGAATCTGAGTTACAAGCTGTTTGTCGCCAGCACACGTGACTGGAGAGACCGACTGCGCCACCCAGAAGTGCTGTCACTTGTAACCACA																								86_r2_L8_11_A	TGCGCACCCTTA	GCGAGAGGTTATATCATTAAGGTCAACCTCTGGATGTTGTTTCGGCATCCTGCATTGAATCTGAGTTACAAGCTGTTTGTCGCCAGCACACGTGA	CTGGCGACAACCCGTTTTTTCTGACGTAAGGGTGCGCA		TGCGCACCCTTAGCGAGAGGTTATATCATTAAGGTCAACCTCTGGATGTTGTTTCGGCATCCTGCATTGAATCTGAGTTACAAGCTGTTTGTCGCCAGCACACGTGACTGGCGACAACCCGTTTTTTCTGACGTAAGGGTGCGCA
3697	86_r2_L8_12_A	CTGAGTTACAAGCTGTTTGTCGCCAGTGACAGGCGCTGGCGACAACCCGTTTTTTCTGAC	ATGCGCACCCTTAGCGAGAGGTTTAATCATTAAGGTCAACCTCTGGATGTTGTTTCGGCATCCTGCATTGAATCTGAGTTACA	ACGGGCTGGTGTGGTGGTCTCACTTAGCGAGAGGTTTAATCATTAAGGTCAACCTCTGGATGTTGTTTCGGCATCCTGCATTGAATCTGAGTTACAAGCTGTTTGTCGCCAGTGACAGGCGCTGGAGAGACCGACTGCGCCACCCAGATACTTGTTCGTGCCTGTTTCGT																								86_r2_L8_12_A	TGCGCACCCTTA	GCGAGAGGTTTAATCATTAAGGTCAACCTCTGGATGTTGTTTCGGCATCCTGCATTGAATCTGAGTTACAAGCTGTTTGTCGCCAGTGACAGGCG	CTGGCGACAACCCGTTTTTTCTGACGTAAGGGTGCGCA		TGCGCACCCTTAGCGAGAGGTTTAATCATTAAGGTCAACCTCTGGATGTTGTTTCGGCATCCTGCATTGAATCTGAGTTACAAGCTGTTTGTCGCCAGTGACAGGCGCTGGCGACAACCCGTTTTTTCTGACGTAAGGGTGCGCA
3698	86_r2_L8_13_A	CTGAGTTACAAGCTGTTTGTCGCCAGGTATGGTCCCTGGCGACAACCCGTTTTTTCTGAC	ATGCGCACCCTTAGCGAGAGGTTTAATCATTAAGGTCAACCTCTGGATGTTGTTTCGGCATCCTGCATTGAATCTGAGTTACA	ACGGGCTGGTGTGGTGGTCTCACTTAGCGAGAGGTTTAATCATTAAGGTCAACCTCTGGATGTTGTTTCGGCATCCTGCATTGAATCTGAGTTACAAGCTGTTTGTCGCCAGGTATGGTCCCTGGAGAGACCGACTGCGCCACCCAGGGGATGCGTAGCGCGCATTTTAG																								86_r2_L8_13_A	TGCGCACCCTTA	GCGAGAGGTTTAATCATTAAGGTCAACCTCTGGATGTTGTTTCGGCATCCTGCATTGAATCTGAGTTACAAGCTGTTTGTCGCCAGGTATGGTCC	CTGGCGACAACCCGTTTTTTCTGACGTAAGGGTGCGCA		TGCGCACCCTTAGCGAGAGGTTTAATCATTAAGGTCAACCTCTGGATGTTGTTTCGGCATCCTGCATTGAATCTGAGTTACAAGCTGTTTGTCGCCAGGTATGGTCCCTGGCGACAACCCGTTTTTTCTGACGTAAGGGTGCGCA
3699	86_r2_L8_14_A	CTGAGTTACAAGCTGTTTGTCGCCAGGATAACGGGCTGGCGACAACCCGTTTTTTCTGAC	ATGCGCACCCTTAGCGAGAGGTTTATACATTAAGGTCAACCTCTGGATGTTGTTTCGGCATCCTGCATTGAATCTGAGTTACA	ACGGGCTGGTGTGGTGGTCTCACTTAGCGAGAGGTTTATACATTAAGGTCAACCTCTGGATGTTGTTTCGGCATCCTGCATTGAATCTGAGTTACAAGCTGTTTGTCGCCAGGATAACGGGCTGGAGAGACCGACTGCGCCACCCAGACGGTTATCGCTTATCTGATTAG																								86_r2_L8_14_A	TGCGCACCCTTA	GCGAGAGGTTTATACATTAAGGTCAACCTCTGGATGTTGTTTCGGCATCCTGCATTGAATCTGAGTTACAAGCTGTTTGTCGCCAGGATAACGGG	CTGGCGACAACCCGTTTTTTCTGACGTAAGGGTGCGCA		TGCGCACCCTTAGCGAGAGGTTTATACATTAAGGTCAACCTCTGGATGTTGTTTCGGCATCCTGCATTGAATCTGAGTTACAAGCTGTTTGTCGCCAGGATAACGGGCTGGCGACAACCCGTTTTTTCTGACGTAAGGGTGCGCA
3700	86_r2_L8_15_A	CTGAGTTACAAGCTGTTTGTCGCCAGCTTCAGTAACTGGCGACAACCCGTTTTTTCTGAC	ATGCGCACCCTTAGCGAGAGGTTTATCAATTAAGGTCAACCTCTGGATGTTGTTTCGGCATCCTGCATTGAATCTGAGTTACA	ACGGGCTGGTGTGGTGGTCTCACTTAGCGAGAGGTTTATCAATTAAGGTCAACCTCTGGATGTTGTTTCGGCATCCTGCATTGAATCTGAGTTACAAGCTGTTTGTCGCCAGCTTCAGTAACTGGAGAGACCGACTGCGCCACCCAGATACCCAGGTAGGCAAGATTAAT																								86_r2_L8_15_A	TGCGCACCCTTA	GCGAGAGGTTTATCAATTAAGGTCAACCTCTGGATGTTGTTTCGGCATCCTGCATTGAATCTGAGTTACAAGCTGTTTGTCGCCAGCTTCAGTAA	CTGGCGACAACCCGTTTTTTCTGACGTAAGGGTGCGCA		TGCGCACCCTTAGCGAGAGGTTTATCAATTAAGGTCAACCTCTGGATGTTGTTTCGGCATCCTGCATTGAATCTGAGTTACAAGCTGTTTGTCGCCAGCTTCAGTAACTGGCGACAACCCGTTTTTTCTGACGTAAGGGTGCGCA
3701	86_r2_L8_16_A	CTGAGTTACAAGCTGTTTGTCGCCAGTCTGAGATTCTGGCGACAACCCGTTTTTTCTGAC	ATGCGCACCCTTAGCGAGAGGTTTATCAATTAAGGTCAACCTCTGGATGTTGTTTCGGCATCCTGCATTGAATCTGAGTTACA	ACGGGCTGGTGTGGTGGTCTCACTTAGCGAGAGGTTTATCAATTAAGGTCAACCTCTGGATGTTGTTTCGGCATCCTGCATTGAATCTGAGTTACAAGCTGTTTGTCGCCAGTCTGAGATTCTGGAGAGACCGACTGCGCCACCCAGCAATATCTGCGGTCTTGCCATGG																								86_r2_L8_16_A	TGCGCACCCTTA	GCGAGAGGTTTATCAATTAAGGTCAACCTCTGGATGTTGTTTCGGCATCCTGCATTGAATCTGAGTTACAAGCTGTTTGTCGCCAGTCTGAGATT	CTGGCGACAACCCGTTTTTTCTGACGTAAGGGTGCGCA		TGCGCACCCTTAGCGAGAGGTTTATCAATTAAGGTCAACCTCTGGATGTTGTTTCGGCATCCTGCATTGAATCTGAGTTACAAGCTGTTTGTCGCCAGTCTGAGATTCTGGCGACAACCCGTTTTTTCTGACGTAAGGGTGCGCA
3702	86_r2_L8_17_A	CTGAGTTACAAGCTGTTTGTCGCCAGGGACGTAGTCTGGCGACAACCCGTTTTTTCTGAC	ATGCGCACCCTTAGCGAGAGGTTTATCATATAAGGTCAACCTCTGGATGTTGTTTCGGCATCCTGCATTGAATCTGAGTTACA	ACGGGCTGGTGTGGTGGTCTCACTTAGCGAGAGGTTTATCATATAAGGTCAACCTCTGGATGTTGTTTCGGCATCCTGCATTGAATCTGAGTTACAAGCTGTTTGTCGCCAGGGACGTAGTCTGGAGAGACCGACTGCGCCACCCAGATGCAACGGCGTGTGCCTCCCCG																								86_r2_L8_17_A	TGCGCACCCTTA	GCGAGAGGTTTATCATATAAGGTCAACCTCTGGATGTTGTTTCGGCATCCTGCATTGAATCTGAGTTACAAGCTGTTTGTCGCCAGGGACGTAGT	CTGGCGACAACCCGTTTTTTCTGACGTAAGGGTGCGCA		TGCGCACCCTTAGCGAGAGGTTTATCATATAAGGTCAACCTCTGGATGTTGTTTCGGCATCCTGCATTGAATCTGAGTTACAAGCTGTTTGTCGCCAGGGACGTAGTCTGGCGACAACCCGTTTTTTCTGACGTAAGGGTGCGCA
3703	86_r2_L8_18_A	CTGAGTTACAAGCTGTTTGTCGCCAGTTGTGAGGGCTGGCGACAACCCGTTTTTTCTGAC	ATGCGCACCCTTAGCGAGAGGTTTATCATTAAAGGTCAACCTCTGGATGTTGTTTCGGCATCCTGCATTGAATCTGAGTTACA	ACGGGCTGGTGTGGTGGTCTCACTTAGCGAGAGGTTTATCATTAAAGGTCAACCTCTGGATGTTGTTTCGGCATCCTGCATTGAATCTGAGTTACAAGCTGTTTGTCGCCAGTTGTGAGGGCTGGAGAGACCGACTGCGCCACCCAGCTCGTTCCTAGGTTCCAACTACG																								86_r2_L8_18_A	TGCGCACCCTTA	GCGAGAGGTTTATCATTAAAGGTCAACCTCTGGATGTTGTTTCGGCATCCTGCATTGAATCTGAGTTACAAGCTGTTTGTCGCCAGTTGTGAGGG	CTGGCGACAACCCGTTTTTTCTGACGTAAGGGTGCGCA		TGCGCACCCTTAGCGAGAGGTTTATCATTAAAGGTCAACCTCTGGATGTTGTTTCGGCATCCTGCATTGAATCTGAGTTACAAGCTGTTTGTCGCCAGTTGTGAGGGCTGGCGACAACCCGTTTTTTCTGACGTAAGGGTGCGCA
3704	86_r2_L8_19_A	CTGAGTTACAAGCTGTTTGTCGCCAGGTCGCGCTACTGGCGACAACCCGTTTTTTCTGAC	ATGCGCACCCTTAGCGAGAGGTTTATCATTAAAGGTCAACCTCTGGATGTTGTTTCGGCATCCTGCATTGAATCTGAGTTACA	ACGGGCTGGTGTGGTGGTCTCACTTAGCGAGAGGTTTATCATTAAAGGTCAACCTCTGGATGTTGTTTCGGCATCCTGCATTGAATCTGAGTTACAAGCTGTTTGTCGCCAGGTCGCGCTACTGGAGAGACCGACTGCGCCACCCAGTCTATAGGAAGGCCAACGATGCG																								86_r2_L8_19_A	TGCGCACCCTTA	GCGAGAGGTTTATCATTAAAGGTCAACCTCTGGATGTTGTTTCGGCATCCTGCATTGAATCTGAGTTACAAGCTGTTTGTCGCCAGGTCGCGCTA	CTGGCGACAACCCGTTTTTTCTGACGTAAGGGTGCGCA		TGCGCACCCTTAGCGAGAGGTTTATCATTAAAGGTCAACCTCTGGATGTTGTTTCGGCATCCTGCATTGAATCTGAGTTACAAGCTGTTTGTCGCCAGGTCGCGCTACTGGCGACAACCCGTTTTTTCTGACGTAAGGGTGCGCA
3705	86_r2_L8_20_A	CTGAGTTACAAGCTGTTTGTCGCCAGGGAACACGGCTGGCGACAACCCGTTTTTTCTGAC	ATGCGCACCCTTAGCGAGAGGTTTATCATTAAAGGTCAACCTCTGGATGTTGTTTCGGCATCCTGCATTGAATCTGAGTTACA	ACGGGCTGGTGTGGTGGTCTCACTTAGCGAGAGGTTTATCATTAAAGGTCAACCTCTGGATGTTGTTTCGGCATCCTGCATTGAATCTGAGTTACAAGCTGTTTGTCGCCAGGGAACACGGCTGGAGAGACCGACTGCGCCACCCAGTATGCTATAGATGGTAAATGGGA																								86_r2_L8_20_A	TGCGCACCCTTA	GCGAGAGGTTTATCATTAAAGGTCAACCTCTGGATGTTGTTTCGGCATCCTGCATTGAATCTGAGTTACAAGCTGTTTGTCGCCAGGGAACACGG	CTGGCGACAACCCGTTTTTTCTGACGTAAGGGTGCGCA		TGCGCACCCTTAGCGAGAGGTTTATCATTAAAGGTCAACCTCTGGATGTTGTTTCGGCATCCTGCATTGAATCTGAGTTACAAGCTGTTTGTCGCCAGGGAACACGGCTGGCGACAACCCGTTTTTTCTGACGTAAGGGTGCGCA
3706	86_r2_L8_21_A	CTGAGTTACAAGCTGTTTGTCGCCAGAACGGAAGACTGGCGACAACCCGTTTTTTCTGAC	ATGCGCACCCTTAGCGAGAGGTTTATCATTAAGAGTCAACCTCTGGATGTTGTTTCGGCATCCTGCATTGAATCTGAGTTACA	ACGGGCTGGTGTGGTGGTCTCACTTAGCGAGAGGTTTATCATTAAGAGTCAACCTCTGGATGTTGTTTCGGCATCCTGCATTGAATCTGAGTTACAAGCTGTTTGTCGCCAGAACGGAAGACTGGAGAGACCGACTGCGCCACCCAGACCTTGAACGAATGGCCTTTCGT																								86_r2_L8_21_A	TGCGCACCCTTA	GCGAGAGGTTTATCATTAAGAGTCAACCTCTGGATGTTGTTTCGGCATCCTGCATTGAATCTGAGTTACAAGCTGTTTGTCGCCAGAACGGAAGA	CTGGCGACAACCCGTTTTTTCTGACGTAAGGGTGCGCA		TGCGCACCCTTAGCGAGAGGTTTATCATTAAGAGTCAACCTCTGGATGTTGTTTCGGCATCCTGCATTGAATCTGAGTTACAAGCTGTTTGTCGCCAGAACGGAAGACTGGCGACAACCCGTTTTTTCTGACGTAAGGGTGCGCA
3707	86_r2_L8_22_A	CTGAGTTACAAGCTGTTTGTCGCCAGCAGAGGGAACTGGCGACAACCCGTTTTTTCTGAC	ATGCGCACCCTTAGCGAGAGGTTTATCATTAAGGATCAACCTCTGGATGTTGTTTCGGCATCCTGCATTGAATCTGAGTTACA	ACGGGCTGGTGTGGTGGTCTCACTTAGCGAGAGGTTTATCATTAAGGATCAACCTCTGGATGTTGTTTCGGCATCCTGCATTGAATCTGAGTTACAAGCTGTTTGTCGCCAGCAGAGGGAACTGGAGAGACCGACTGCGCCACCCAGTGGGGTACGTCGAAGAGAGTGGA																								86_r2_L8_22_A	TGCGCACCCTTA	GCGAGAGGTTTATCATTAAGGATCAACCTCTGGATGTTGTTTCGGCATCCTGCATTGAATCTGAGTTACAAGCTGTTTGTCGCCAGCAGAGGGAA	CTGGCGACAACCCGTTTTTTCTGACGTAAGGGTGCGCA		TGCGCACCCTTAGCGAGAGGTTTATCATTAAGGATCAACCTCTGGATGTTGTTTCGGCATCCTGCATTGAATCTGAGTTACAAGCTGTTTGTCGCCAGCAGAGGGAACTGGCGACAACCCGTTTTTTCTGACGTAAGGGTGCGCA
3708	86_r2_L8_23_A	CTGAGTTACAAGCTGTTTGTCGCCAGCCAGAACGTCTGGCGACAACCCGTTTTTTCTGAC	ATGCGCACCCTTAGCGAGAGGTTTATCATTAAGGTACAACCTCTGGATGTTGTTTCGGCATCCTGCATTGAATCTGAGTTACA	ACGGGCTGGTGTGGTGGTCTCACTTAGCGAGAGGTTTATCATTAAGGTACAACCTCTGGATGTTGTTTCGGCATCCTGCATTGAATCTGAGTTACAAGCTGTTTGTCGCCAGCCAGAACGTCTGGAGAGACCGACTGCGCCACCCAGACGACGGATTGGATTTTGGGGAA																								86_r2_L8_23_A	TGCGCACCCTTA	GCGAGAGGTTTATCATTAAGGTACAACCTCTGGATGTTGTTTCGGCATCCTGCATTGAATCTGAGTTACAAGCTGTTTGTCGCCAGCCAGAACGT	CTGGCGACAACCCGTTTTTTCTGACGTAAGGGTGCGCA		TGCGCACCCTTAGCGAGAGGTTTATCATTAAGGTACAACCTCTGGATGTTGTTTCGGCATCCTGCATTGAATCTGAGTTACAAGCTGTTTGTCGCCAGCCAGAACGTCTGGCGACAACCCGTTTTTTCTGACGTAAGGGTGCGCA
3709	86_r2_L8_24_A	CTGAGTTACAAGCTGTTTGTCGCCAGGTACGCAGGCTGGCGACAACCCGTTTTTTCTGAC	ATGCGCACCCTTAGCGAGAGGTTTATCATTAAGGTCAAACCTCTGGATGTTGTTTCGGCATCCTGCATTGAATCTGAGTTACA	ACGGGCTGGTGTGGTGGTCTCACTTAGCGAGAGGTTTATCATTAAGGTCAAACCTCTGGATGTTGTTTCGGCATCCTGCATTGAATCTGAGTTACAAGCTGTTTGTCGCCAGGTACGCAGGCTGGAGAGACCGACTGCGCCACCCAGACCTCAAACTCGCCGTGAGCGAT																								86_r2_L8_24_A	TGCGCACCCTTA	GCGAGAGGTTTATCATTAAGGTCAAACCTCTGGATGTTGTTTCGGCATCCTGCATTGAATCTGAGTTACAAGCTGTTTGTCGCCAGGTACGCAGG	CTGGCGACAACCCGTTTTTTCTGACGTAAGGGTGCGCA		TGCGCACCCTTAGCGAGAGGTTTATCATTAAGGTCAAACCTCTGGATGTTGTTTCGGCATCCTGCATTGAATCTGAGTTACAAGCTGTTTGTCGCCAGGTACGCAGGCTGGCGACAACCCGTTTTTTCTGACGTAAGGGTGCGCA
3710	86_r2_L8_25_A	CTGAGTTACAAGCTGTTTGTCGCCAGCATATGCATCTGGCGACAACCCGTTTTTTCTGAC	ATGCGCACCCTTAGCGAGAGGTTTATCATTAAGGTCAAACCTCTGGATGTTGTTTCGGCATCCTGCATTGAATCTGAGTTACA	ACGGGCTGGTGTGGTGGTCTCACTTAGCGAGAGGTTTATCATTAAGGTCAAACCTCTGGATGTTGTTTCGGCATCCTGCATTGAATCTGAGTTACAAGCTGTTTGTCGCCAGCATATGCATCTGGAGAGACCGACTGCGCCACCCAGGCCTATTCCTCAACTCGTGAGTA																								86_r2_L8_25_A	TGCGCACCCTTA	GCGAGAGGTTTATCATTAAGGTCAAACCTCTGGATGTTGTTTCGGCATCCTGCATTGAATCTGAGTTACAAGCTGTTTGTCGCCAGCATATGCAT	CTGGCGACAACCCGTTTTTTCTGACGTAAGGGTGCGCA		TGCGCACCCTTAGCGAGAGGTTTATCATTAAGGTCAAACCTCTGGATGTTGTTTCGGCATCCTGCATTGAATCTGAGTTACAAGCTGTTTGTCGCCAGCATATGCATCTGGCGACAACCCGTTTTTTCTGACGTAAGGGTGCGCA
3711	86_r2_L8_26_A	CTGAGTTACAAGCTGTTTGTCGCCAGATATCGTGCCTGGCGACAACCCGTTTTTTCTGAC	ATGCGCACCCTTAGCGAGAGGTTTATCATTAAGGTCAAACCTCTGGATGTTGTTTCGGCATCCTGCATTGAATCTGAGTTACA	ACGGGCTGGTGTGGTGGTCTCACTTAGCGAGAGGTTTATCATTAAGGTCAAACCTCTGGATGTTGTTTCGGCATCCTGCATTGAATCTGAGTTACAAGCTGTTTGTCGCCAGATATCGTGCCTGGAGAGACCGACTGCGCCACCCAGATTTAACATTCAACTTGGCAGTA																								86_r2_L8_26_A	TGCGCACCCTTA	GCGAGAGGTTTATCATTAAGGTCAAACCTCTGGATGTTGTTTCGGCATCCTGCATTGAATCTGAGTTACAAGCTGTTTGTCGCCAGATATCGTGC	CTGGCGACAACCCGTTTTTTCTGACGTAAGGGTGCGCA		TGCGCACCCTTAGCGAGAGGTTTATCATTAAGGTCAAACCTCTGGATGTTGTTTCGGCATCCTGCATTGAATCTGAGTTACAAGCTGTTTGTCGCCAGATATCGTGCCTGGCGACAACCCGTTTTTTCTGACGTAAGGGTGCGCA
3712	86_r2_L8_27_A	CTGAGTTACAAGCTGTTTGTCGCCAGTCCTACAAACTGGCGACAACCCGTTTTTTCTGAC	ATGCGCACCCTTAGCGAGAGGTTTATCATTAAGGTCAACACTCTGGATGTTGTTTCGGCATCCTGCATTGAATCTGAGTTACA	ACGGGCTGGTGTGGTGGTCTCACTTAGCGAGAGGTTTATCATTAAGGTCAACACTCTGGATGTTGTTTCGGCATCCTGCATTGAATCTGAGTTACAAGCTGTTTGTCGCCAGTCCTACAAACTGGAGAGACCGACTGCGCCACCCAGTATTTAACGCCCAGTCCTCATCG																								86_r2_L8_27_A	TGCGCACCCTTA	GCGAGAGGTTTATCATTAAGGTCAACACTCTGGATGTTGTTTCGGCATCCTGCATTGAATCTGAGTTACAAGCTGTTTGTCGCCAGTCCTACAAA	CTGGCGACAACCCGTTTTTTCTGACGTAAGGGTGCGCA		TGCGCACCCTTAGCGAGAGGTTTATCATTAAGGTCAACACTCTGGATGTTGTTTCGGCATCCTGCATTGAATCTGAGTTACAAGCTGTTTGTCGCCAGTCCTACAAACTGGCGACAACCCGTTTTTTCTGACGTAAGGGTGCGCA
3713	86_r2_L8_28_A	CTGAGTTACAAGCTGTTTGTCGCCAGTTGCGAATACTGGCGACAACCCGTTTTTTCTGAC	ATGCGCACCCTTAGCGAGAGGTTTATCATTAAGGTCAACCATCTGGATGTTGTTTCGGCATCCTGCATTGAATCTGAGTTACA	ACGGGCTGGTGTGGTGGTCTCACTTAGCGAGAGGTTTATCATTAAGGTCAACCATCTGGATGTTGTTTCGGCATCCTGCATTGAATCTGAGTTACAAGCTGTTTGTCGCCAGTTGCGAATACTGGAGAGACCGACTGCGCCACCCAGACTCCATGCCTCTGCAGCGGATC																								86_r2_L8_28_A	TGCGCACCCTTA	GCGAGAGGTTTATCATTAAGGTCAACCATCTGGATGTTGTTTCGGCATCCTGCATTGAATCTGAGTTACAAGCTGTTTGTCGCCAGTTGCGAATA	CTGGCGACAACCCGTTTTTTCTGACGTAAGGGTGCGCA		TGCGCACCCTTAGCGAGAGGTTTATCATTAAGGTCAACCATCTGGATGTTGTTTCGGCATCCTGCATTGAATCTGAGTTACAAGCTGTTTGTCGCCAGTTGCGAATACTGGCGACAACCCGTTTTTTCTGACGTAAGGGTGCGCA
3714	86_r2_L8_29_A	CTGAGTTACAAGCTGTTTGTCGCCAGAATCGGCTCCTGGCGACAACCCGTTTTTTCTGAC	ATGCGCACCCTTAGCGAGAGGTTTATCATTAAGGTCAACCTACTGGATGTTGTTTCGGCATCCTGCATTGAATCTGAGTTACA	ACGGGCTGGTGTGGTGGTCTCACTTAGCGAGAGGTTTATCATTAAGGTCAACCTACTGGATGTTGTTTCGGCATCCTGCATTGAATCTGAGTTACAAGCTGTTTGTCGCCAGAATCGGCTCCTGGAGAGACCGACTGCGCCACCCAGCGGCTCTCAAATTCCAAGACTTC																								86_r2_L8_29_A	TGCGCACCCTTA	GCGAGAGGTTTATCATTAAGGTCAACCTACTGGATGTTGTTTCGGCATCCTGCATTGAATCTGAGTTACAAGCTGTTTGTCGCCAGAATCGGCTC	CTGGCGACAACCCGTTTTTTCTGACGTAAGGGTGCGCA		TGCGCACCCTTAGCGAGAGGTTTATCATTAAGGTCAACCTACTGGATGTTGTTTCGGCATCCTGCATTGAATCTGAGTTACAAGCTGTTTGTCGCCAGAATCGGCTCCTGGCGACAACCCGTTTTTTCTGACGTAAGGGTGCGCA
3715	86_r2_L8_30_A	CTGAGTTACAAGCTGTTTGTCGCCAGGTTTATCGACTGGCGACAACCCGTTTTTTCTGAC	ATGCGCACCCTTAGCGAGAGGTTTATCATTAAGGTCAACCTCATGGATGTTGTTTCGGCATCCTGCATTGAATCTGAGTTACA	ACGGGCTGGTGTGGTGGTCTCACTTAGCGAGAGGTTTATCATTAAGGTCAACCTCATGGATGTTGTTTCGGCATCCTGCATTGAATCTGAGTTACAAGCTGTTTGTCGCCAGGTTTATCGACTGGAGAGACCGACTGCGCCACCCAGAGCGCATCACGACCCGGGGAGAG																								86_r2_L8_30_A	TGCGCACCCTTA	GCGAGAGGTTTATCATTAAGGTCAACCTCATGGATGTTGTTTCGGCATCCTGCATTGAATCTGAGTTACAAGCTGTTTGTCGCCAGGTTTATCGA	CTGGCGACAACCCGTTTTTTCTGACGTAAGGGTGCGCA		TGCGCACCCTTAGCGAGAGGTTTATCATTAAGGTCAACCTCATGGATGTTGTTTCGGCATCCTGCATTGAATCTGAGTTACAAGCTGTTTGTCGCCAGGTTTATCGACTGGCGACAACCCGTTTTTTCTGACGTAAGGGTGCGCA
3716	86_r2_L8_31_A	CTGAGTTACAAGCTGTTTGTCGCCAGGAGTGTACTCTGGCGACAACCCGTTTTTTCTGAC	ATGCGCACCCTTAGCGAGAGGTTTATCATTAAGGTCAACCTCTAGGATGTTGTTTCGGCATCCTGCATTGAATCTGAGTTACA	ACGGGCTGGTGTGGTGGTCTCACTTAGCGAGAGGTTTATCATTAAGGTCAACCTCTAGGATGTTGTTTCGGCATCCTGCATTGAATCTGAGTTACAAGCTGTTTGTCGCCAGGAGTGTACTCTGGAGAGACCGACTGCGCCACCCAGGGGTTACTGGAAAGCGTGCACTT																								86_r2_L8_31_A	TGCGCACCCTTA	GCGAGAGGTTTATCATTAAGGTCAACCTCTAGGATGTTGTTTCGGCATCCTGCATTGAATCTGAGTTACAAGCTGTTTGTCGCCAGGAGTGTACT	CTGGCGACAACCCGTTTTTTCTGACGTAAGGGTGCGCA		TGCGCACCCTTAGCGAGAGGTTTATCATTAAGGTCAACCTCTAGGATGTTGTTTCGGCATCCTGCATTGAATCTGAGTTACAAGCTGTTTGTCGCCAGGAGTGTACTCTGGCGACAACCCGTTTTTTCTGACGTAAGGGTGCGCA
3717	86_r2_L8_32_A	CTGAGTTACAAGCTGTTTGTCGCCAGGACTAGGGTCTGGCGACAACCCGTTTTTTCTGAC	ATGCGCACCCTTAGCGAGAGGTTTATCATTAAGGTCAACCTCTGAGATGTTGTTTCGGCATCCTGCATTGAATCTGAGTTACA	ACGGGCTGGTGTGGTGGTCTCACTTAGCGAGAGGTTTATCATTAAGGTCAACCTCTGAGATGTTGTTTCGGCATCCTGCATTGAATCTGAGTTACAAGCTGTTTGTCGCCAGGACTAGGGTCTGGAGAGACCGACTGCGCCACCCAGGTTCTGATGCTCCCCGCTCACCA																								86_r2_L8_32_A	TGCGCACCCTTA	GCGAGAGGTTTATCATTAAGGTCAACCTCTGAGATGTTGTTTCGGCATCCTGCATTGAATCTGAGTTACAAGCTGTTTGTCGCCAGGACTAGGGT	CTGGCGACAACCCGTTTTTTCTGACGTAAGGGTGCGCA		TGCGCACCCTTAGCGAGAGGTTTATCATTAAGGTCAACCTCTGAGATGTTGTTTCGGCATCCTGCATTGAATCTGAGTTACAAGCTGTTTGTCGCCAGGACTAGGGTCTGGCGACAACCCGTTTTTTCTGACGTAAGGGTGCGCA
3718	86_r2_L8_33_A	CTGAGTTACAAGCTGTTTGTCGCCAGATTAGTGACCTGGCGACAACCCGTTTTTTCTGAC	ATGCGCACCCTTAGCGAGAGGTTTATCATTAAGGTCAACCTCTGGAATGTTGTTTCGGCATCCTGCATTGAATCTGAGTTACA	ACGGGCTGGTGTGGTGGTCTCACTTAGCGAGAGGTTTATCATTAAGGTCAACCTCTGGAATGTTGTTTCGGCATCCTGCATTGAATCTGAGTTACAAGCTGTTTGTCGCCAGATTAGTGACCTGGAGAGACCGACTGCGCCACCCAGGGGCTGAAAAGATCAAAGTAATT																								86_r2_L8_33_A	TGCGCACCCTTA	GCGAGAGGTTTATCATTAAGGTCAACCTCTGGAATGTTGTTTCGGCATCCTGCATTGAATCTGAGTTACAAGCTGTTTGTCGCCAGATTAGTGAC	CTGGCGACAACCCGTTTTTTCTGACGTAAGGGTGCGCA		TGCGCACCCTTAGCGAGAGGTTTATCATTAAGGTCAACCTCTGGAATGTTGTTTCGGCATCCTGCATTGAATCTGAGTTACAAGCTGTTTGTCGCCAGATTAGTGACCTGGCGACAACCCGTTTTTTCTGACGTAAGGGTGCGCA
3719	86_r2_L8_34_A	CTGAGTTACAAGCTGTTTGTCGCCAGTCGGGAGAGCTGGCGACAACCCGTTTTTTCTGAC	ATGCGCACCCTTAGCGAGAGGTTTATCATTAAGGTCAACCTCTGGAATGTTGTTTCGGCATCCTGCATTGAATCTGAGTTACA	ACGGGCTGGTGTGGTGGTCTCACTTAGCGAGAGGTTTATCATTAAGGTCAACCTCTGGAATGTTGTTTCGGCATCCTGCATTGAATCTGAGTTACAAGCTGTTTGTCGCCAGTCGGGAGAGCTGGAGAGACCGACTGCGCCACCCAGGACCGATATTGCAAGCACGTTAT																								86_r2_L8_34_A	TGCGCACCCTTA	GCGAGAGGTTTATCATTAAGGTCAACCTCTGGAATGTTGTTTCGGCATCCTGCATTGAATCTGAGTTACAAGCTGTTTGTCGCCAGTCGGGAGAG	CTGGCGACAACCCGTTTTTTCTGACGTAAGGGTGCGCA		TGCGCACCCTTAGCGAGAGGTTTATCATTAAGGTCAACCTCTGGAATGTTGTTTCGGCATCCTGCATTGAATCTGAGTTACAAGCTGTTTGTCGCCAGTCGGGAGAGCTGGCGACAACCCGTTTTTTCTGACGTAAGGGTGCGCA
3720	86_r2_L8_35_A	CTGAGTTACAAGCTGTTTGTCGCCAGCTAACGACGCTGGCGACAACCCGTTTTTTCTGAC	ATGCGCACCCTTAGCGAGAGGTTTATCATTAAGGTCAACCTCTGGATAGTTGTTTCGGCATCCTGCATTGAATCTGAGTTACA	ACGGGCTGGTGTGGTGGTCTCACTTAGCGAGAGGTTTATCATTAAGGTCAACCTCTGGATAGTTGTTTCGGCATCCTGCATTGAATCTGAGTTACAAGCTGTTTGTCGCCAGCTAACGACGCTGGAGAGACCGACTGCGCCACCCAGTAGGCGTGGAATGCATTTTCTCC																								86_r2_L8_35_A	TGCGCACCCTTA	GCGAGAGGTTTATCATTAAGGTCAACCTCTGGATAGTTGTTTCGGCATCCTGCATTGAATCTGAGTTACAAGCTGTTTGTCGCCAGCTAACGACG	CTGGCGACAACCCGTTTTTTCTGACGTAAGGGTGCGCA		TGCGCACCCTTAGCGAGAGGTTTATCATTAAGGTCAACCTCTGGATAGTTGTTTCGGCATCCTGCATTGAATCTGAGTTACAAGCTGTTTGTCGCCAGCTAACGACGCTGGCGACAACCCGTTTTTTCTGACGTAAGGGTGCGCA
3721	86_r2_L8_36_A	CTGAGTTACAAGCTGTTTGTCGCCAGCATACTCCCCTGGCGACAACCCGTTTTTTCTGAC	ATGCGCACCCTTAGCGAGAGGTTTATCATTAAGGTCAACCTCTGGATGATTGTTTCGGCATCCTGCATTGAATCTGAGTTACA	ACGGGCTGGTGTGGTGGTCTCACTTAGCGAGAGGTTTATCATTAAGGTCAACCTCTGGATGATTGTTTCGGCATCCTGCATTGAATCTGAGTTACAAGCTGTTTGTCGCCAGCATACTCCCCTGGAGAGACCGACTGCGCCACCCAGGGGGCAAATAGCCGGTTAGCCGA																								86_r2_L8_36_A	TGCGCACCCTTA	GCGAGAGGTTTATCATTAAGGTCAACCTCTGGATGATTGTTTCGGCATCCTGCATTGAATCTGAGTTACAAGCTGTTTGTCGCCAGCATACTCCC	CTGGCGACAACCCGTTTTTTCTGACGTAAGGGTGCGCA		TGCGCACCCTTAGCGAGAGGTTTATCATTAAGGTCAACCTCTGGATGATTGTTTCGGCATCCTGCATTGAATCTGAGTTACAAGCTGTTTGTCGCCAGCATACTCCCCTGGCGACAACCCGTTTTTTCTGACGTAAGGGTGCGCA
3722	86_r2_L8_37_A	CTGAGTTACAAGCTGTTTGTCGCCAGGCCTGTAAGCTGGCGACAACCCGTTTTTTCTGAC	ATGCGCACCCTTAGCGAGAGGTTTATCATTAAGGTCAACCTCTGGATGTATGTTTCGGCATCCTGCATTGAATCTGAGTTACA	ACGGGCTGGTGTGGTGGTCTCACTTAGCGAGAGGTTTATCATTAAGGTCAACCTCTGGATGTATGTTTCGGCATCCTGCATTGAATCTGAGTTACAAGCTGTTTGTCGCCAGGCCTGTAAGCTGGAGAGACCGACTGCGCCACCCAGGTTGCGAAAGACGGATGAACGCG																								86_r2_L8_37_A	TGCGCACCCTTA	GCGAGAGGTTTATCATTAAGGTCAACCTCTGGATGTATGTTTCGGCATCCTGCATTGAATCTGAGTTACAAGCTGTTTGTCGCCAGGCCTGTAAG	CTGGCGACAACCCGTTTTTTCTGACGTAAGGGTGCGCA		TGCGCACCCTTAGCGAGAGGTTTATCATTAAGGTCAACCTCTGGATGTATGTTTCGGCATCCTGCATTGAATCTGAGTTACAAGCTGTTTGTCGCCAGGCCTGTAAGCTGGCGACAACCCGTTTTTTCTGACGTAAGGGTGCGCA
3723	86_r2_L8_38_A	CTGAGTTACAAGCTGTTTGTCGCCAGGGTGGAGCACTGGCGACAACCCGTTTTTTCTGAC	ATGCGCACCCTTAGCGAGAGGTTTATCATTAAGGTCAACCTCTGGATGTTAGTTTCGGCATCCTGCATTGAATCTGAGTTACA	ACGGGCTGGTGTGGTGGTCTCACTTAGCGAGAGGTTTATCATTAAGGTCAACCTCTGGATGTTAGTTTCGGCATCCTGCATTGAATCTGAGTTACAAGCTGTTTGTCGCCAGGGTGGAGCACTGGAGAGACCGACTGCGCCACCCAGAGTCAAAAGCCCGTTGTAAAGGA																								86_r2_L8_38_A	TGCGCACCCTTA	GCGAGAGGTTTATCATTAAGGTCAACCTCTGGATGTTAGTTTCGGCATCCTGCATTGAATCTGAGTTACAAGCTGTTTGTCGCCAGGGTGGAGCA	CTGGCGACAACCCGTTTTTTCTGACGTAAGGGTGCGCA		TGCGCACCCTTAGCGAGAGGTTTATCATTAAGGTCAACCTCTGGATGTTAGTTTCGGCATCCTGCATTGAATCTGAGTTACAAGCTGTTTGTCGCCAGGGTGGAGCACTGGCGACAACCCGTTTTTTCTGACGTAAGGGTGCGCA
3724	86_r2_L8_39_A	CTGAGTTACAAGCTGTTTGTCGCCAGCGACTGAAGCTGGCGACAACCCGTTTTTTCTGAC	ATGCGCACCCTTAGCGAGAGGTTTATCATTAAGGTCAACCTCTGGATGTTGATTTCGGCATCCTGCATTGAATCTGAGTTACA	ACGGGCTGGTGTGGTGGTCTCACTTAGCGAGAGGTTTATCATTAAGGTCAACCTCTGGATGTTGATTTCGGCATCCTGCATTGAATCTGAGTTACAAGCTGTTTGTCGCCAGCGACTGAAGCTGGAGAGACCGACTGCGCCACCCAGGTACTCAGCATTTGAAACCTCAC																								86_r2_L8_39_A	TGCGCACCCTTA	GCGAGAGGTTTATCATTAAGGTCAACCTCTGGATGTTGATTTCGGCATCCTGCATTGAATCTGAGTTACAAGCTGTTTGTCGCCAGCGACTGAAG	CTGGCGACAACCCGTTTTTTCTGACGTAAGGGTGCGCA		TGCGCACCCTTAGCGAGAGGTTTATCATTAAGGTCAACCTCTGGATGTTGATTTCGGCATCCTGCATTGAATCTGAGTTACAAGCTGTTTGTCGCCAGCGACTGAAGCTGGCGACAACCCGTTTTTTCTGACGTAAGGGTGCGCA
3725	86_r2_L8_40_A	CTGAGTTACAAGCTGTTTGTCGCCAGGGCTGTCTCCTGGCGACAACCCGTTTTTTCTGAC	ATGCGCACCCTTAGCGAGAGGTTTATCATTAAGGTCAACCTCTGGATGTTGTATTCGGCATCCTGCATTGAATCTGAGTTACA	ACGGGCTGGTGTGGTGGTCTCACTTAGCGAGAGGTTTATCATTAAGGTCAACCTCTGGATGTTGTATTCGGCATCCTGCATTGAATCTGAGTTACAAGCTGTTTGTCGCCAGGGCTGTCTCCTGGAGAGACCGACTGCGCCACCCAGATGCTGGTAATATCTAAACATGA																								86_r2_L8_40_A	TGCGCACCCTTA	GCGAGAGGTTTATCATTAAGGTCAACCTCTGGATGTTGTATTCGGCATCCTGCATTGAATCTGAGTTACAAGCTGTTTGTCGCCAGGGCTGTCTC	CTGGCGACAACCCGTTTTTTCTGACGTAAGGGTGCGCA		TGCGCACCCTTAGCGAGAGGTTTATCATTAAGGTCAACCTCTGGATGTTGTATTCGGCATCCTGCATTGAATCTGAGTTACAAGCTGTTTGTCGCCAGGGCTGTCTCCTGGCGACAACCCGTTTTTTCTGACGTAAGGGTGCGCA
3726	86_r2_L8_41_A	CTGAGTTACAAGCTGTTTGTCGCCAGTCAGCCGAACTGGCGACAACCCGTTTTTTCTGAC	ATGCGCACCCTTAGCGAGAGGTTTATCATTAAGGTCAACCTCTGGATGTTGTTATCGGCATCCTGCATTGAATCTGAGTTACA	ACGGGCTGGTGTGGTGGTCTCACTTAGCGAGAGGTTTATCATTAAGGTCAACCTCTGGATGTTGTTATCGGCATCCTGCATTGAATCTGAGTTACAAGCTGTTTGTCGCCAGTCAGCCGAACTGGAGAGACCGACTGCGCCACCCAGACCGTTAAGTTATCCCGTAGATG																								86_r2_L8_41_A	TGCGCACCCTTA	GCGAGAGGTTTATCATTAAGGTCAACCTCTGGATGTTGTTATCGGCATCCTGCATTGAATCTGAGTTACAAGCTGTTTGTCGCCAGTCAGCCGAA	CTGGCGACAACCCGTTTTTTCTGACGTAAGGGTGCGCA		TGCGCACCCTTAGCGAGAGGTTTATCATTAAGGTCAACCTCTGGATGTTGTTATCGGCATCCTGCATTGAATCTGAGTTACAAGCTGTTTGTCGCCAGTCAGCCGAACTGGCGACAACCCGTTTTTTCTGACGTAAGGGTGCGCA
3727	86_r2_L8_42_A	CTGAGTTACAAGCTGTTTGTCGCCAGTCGAAGGACCTGGCGACAACCCGTTTTTTCTGAC	ATGCGCACCCTTAGCGAGAGGTTTATCATTAAGGTCAACCTCTGGATGTTGTTTACGGCATCCTGCATTGAATCTGAGTTACA	ACGGGCTGGTGTGGTGGTCTCACTTAGCGAGAGGTTTATCATTAAGGTCAACCTCTGGATGTTGTTTACGGCATCCTGCATTGAATCTGAGTTACAAGCTGTTTGTCGCCAGTCGAAGGACCTGGAGAGACCGACTGCGCCACCCAGGGAAGTAGTTCCGACTAGTACGG																								86_r2_L8_42_A	TGCGCACCCTTA	GCGAGAGGTTTATCATTAAGGTCAACCTCTGGATGTTGTTTACGGCATCCTGCATTGAATCTGAGTTACAAGCTGTTTGTCGCCAGTCGAAGGAC	CTGGCGACAACCCGTTTTTTCTGACGTAAGGGTGCGCA		TGCGCACCCTTAGCGAGAGGTTTATCATTAAGGTCAACCTCTGGATGTTGTTTACGGCATCCTGCATTGAATCTGAGTTACAAGCTGTTTGTCGCCAGTCGAAGGACCTGGCGACAACCCGTTTTTTCTGACGTAAGGGTGCGCA
3728	86_r2_L8_43_A	CTGAGTTACAAGCTGTTTGTCGCCAGGGGTGCGTTCTGGCGACAACCCGTTTTTTCTGAC	ATGCGCACCCTTAGCGAGAGGTTTATCATTAAGGTCAACCTCTGGATGTTGTTTCAGGCATCCTGCATTGAATCTGAGTTACA	ACGGGCTGGTGTGGTGGTCTCACTTAGCGAGAGGTTTATCATTAAGGTCAACCTCTGGATGTTGTTTCAGGCATCCTGCATTGAATCTGAGTTACAAGCTGTTTGTCGCCAGGGGTGCGTTCTGGAGAGACCGACTGCGCCACCCAGCCCATGTGTCTACCTTAGCACCA																								86_r2_L8_43_A	TGCGCACCCTTA	GCGAGAGGTTTATCATTAAGGTCAACCTCTGGATGTTGTTTCAGGCATCCTGCATTGAATCTGAGTTACAAGCTGTTTGTCGCCAGGGGTGCGTT	CTGGCGACAACCCGTTTTTTCTGACGTAAGGGTGCGCA		TGCGCACCCTTAGCGAGAGGTTTATCATTAAGGTCAACCTCTGGATGTTGTTTCAGGCATCCTGCATTGAATCTGAGTTACAAGCTGTTTGTCGCCAGGGGTGCGTTCTGGCGACAACCCGTTTTTTCTGACGTAAGGGTGCGCA
3729	86_r2_L8_44_A	CTGAGTTACAAGCTGTTTGTCGCCAGTTAACGTGGCTGGCGACAACCCGTTTTTTCTGAC	ATGCGCACCCTTAGCGAGAGGTTTATCATTAAGGTCAACCTCTGGATGTTGTTTCGAGCATCCTGCATTGAATCTGAGTTACA	ACGGGCTGGTGTGGTGGTCTCACTTAGCGAGAGGTTTATCATTAAGGTCAACCTCTGGATGTTGTTTCGAGCATCCTGCATTGAATCTGAGTTACAAGCTGTTTGTCGCCAGTTAACGTGGCTGGAGAGACCGACTGCGCCACCCAGAATGTTATACGATGTTAAACCGT																								86_r2_L8_44_A	TGCGCACCCTTA	GCGAGAGGTTTATCATTAAGGTCAACCTCTGGATGTTGTTTCGAGCATCCTGCATTGAATCTGAGTTACAAGCTGTTTGTCGCCAGTTAACGTGG	CTGGCGACAACCCGTTTTTTCTGACGTAAGGGTGCGCA		TGCGCACCCTTAGCGAGAGGTTTATCATTAAGGTCAACCTCTGGATGTTGTTTCGAGCATCCTGCATTGAATCTGAGTTACAAGCTGTTTGTCGCCAGTTAACGTGGCTGGCGACAACCCGTTTTTTCTGACGTAAGGGTGCGCA
3730	86_r2_L8_45_A	CTGAGTTACAAGCTGTTTGTCGCCAGAATTGAAGGCTGGCGACAACCCGTTTTTTCTGAC	ATGCGCACCCTTAGCGAGAGGTTTATCATTAAGGTCAACCTCTGGATGTTGTTTCGGACATCCTGCATTGAATCTGAGTTACA	ACGGGCTGGTGTGGTGGTCTCACTTAGCGAGAGGTTTATCATTAAGGTCAACCTCTGGATGTTGTTTCGGACATCCTGCATTGAATCTGAGTTACAAGCTGTTTGTCGCCAGAATTGAAGGCTGGAGAGACCGACTGCGCCACCCAGATACCTCGTGCATAGGATAACCA																								86_r2_L8_45_A	TGCGCACCCTTA	GCGAGAGGTTTATCATTAAGGTCAACCTCTGGATGTTGTTTCGGACATCCTGCATTGAATCTGAGTTACAAGCTGTTTGTCGCCAGAATTGAAGG	CTGGCGACAACCCGTTTTTTCTGACGTAAGGGTGCGCA		TGCGCACCCTTAGCGAGAGGTTTATCATTAAGGTCAACCTCTGGATGTTGTTTCGGACATCCTGCATTGAATCTGAGTTACAAGCTGTTTGTCGCCAGAATTGAAGGCTGGCGACAACCCGTTTTTTCTGACGTAAGGGTGCGCA
3731	86_r2_L8_46_A	CTGAGTTACAAGCTGTTTGTCGCCAGGCCTAATGGCTGGCGACAACCCGTTTTTTCTGAC	ATGCGCACCCTTAGCGAGAGGTTTATCATTAAGGTCAACCTCTGGATGTTGTTTCGGCAATCCTGCATTGAATCTGAGTTACA	ACGGGCTGGTGTGGTGGTCTCACTTAGCGAGAGGTTTATCATTAAGGTCAACCTCTGGATGTTGTTTCGGCAATCCTGCATTGAATCTGAGTTACAAGCTGTTTGTCGCCAGGCCTAATGGCTGGAGAGACCGACTGCGCCACCCAGGGGTGTGCCGCTCGAGCGAAAGT																								86_r2_L8_46_A	TGCGCACCCTTA	GCGAGAGGTTTATCATTAAGGTCAACCTCTGGATGTTGTTTCGGCAATCCTGCATTGAATCTGAGTTACAAGCTGTTTGTCGCCAGGCCTAATGG	CTGGCGACAACCCGTTTTTTCTGACGTAAGGGTGCGCA		TGCGCACCCTTAGCGAGAGGTTTATCATTAAGGTCAACCTCTGGATGTTGTTTCGGCAATCCTGCATTGAATCTGAGTTACAAGCTGTTTGTCGCCAGGCCTAATGGCTGGCGACAACCCGTTTTTTCTGACGTAAGGGTGCGCA
3732	86_r2_L8_47_A	CTGAGTTACAAGCTGTTTGTCGCCAGAGCGGCAGACTGGCGACAACCCGTTTTTTCTGAC	ATGCGCACCCTTAGCGAGAGGTTTATCATTAAGGTCAACCTCTGGATGTTGTTTCGGCAATCCTGCATTGAATCTGAGTTACA	ACGGGCTGGTGTGGTGGTCTCACTTAGCGAGAGGTTTATCATTAAGGTCAACCTCTGGATGTTGTTTCGGCAATCCTGCATTGAATCTGAGTTACAAGCTGTTTGTCGCCAGAGCGGCAGACTGGAGAGACCGACTGCGCCACCCAGGAGTCGTGAATAAATCCCATTAC																								86_r2_L8_47_A	TGCGCACCCTTA	GCGAGAGGTTTATCATTAAGGTCAACCTCTGGATGTTGTTTCGGCAATCCTGCATTGAATCTGAGTTACAAGCTGTTTGTCGCCAGAGCGGCAGA	CTGGCGACAACCCGTTTTTTCTGACGTAAGGGTGCGCA		TGCGCACCCTTAGCGAGAGGTTTATCATTAAGGTCAACCTCTGGATGTTGTTTCGGCAATCCTGCATTGAATCTGAGTTACAAGCTGTTTGTCGCCAGAGCGGCAGACTGGCGACAACCCGTTTTTTCTGACGTAAGGGTGCGCA
3733	86_r2_L8_48_A	CTGAGTTACAAGCTGTTTGTCGCCAGTTGCTAGATCTGGCGACAACCCGTTTTTTCTGAC	ATGCGCACCCTTAGCGAGAGGTTTATCATTAAGGTCAACCTCTGGATGTTGTTTCGGCATACCTGCATTGAATCTGAGTTACA	ACGGGCTGGTGTGGTGGTCTCACTTAGCGAGAGGTTTATCATTAAGGTCAACCTCTGGATGTTGTTTCGGCATACCTGCATTGAATCTGAGTTACAAGCTGTTTGTCGCCAGTTGCTAGATCTGGAGAGACCGACTGCGCCACCCAGATAAGCTACGTCACCCATAGGAA																								86_r2_L8_48_A	TGCGCACCCTTA	GCGAGAGGTTTATCATTAAGGTCAACCTCTGGATGTTGTTTCGGCATACCTGCATTGAATCTGAGTTACAAGCTGTTTGTCGCCAGTTGCTAGAT	CTGGCGACAACCCGTTTTTTCTGACGTAAGGGTGCGCA		TGCGCACCCTTAGCGAGAGGTTTATCATTAAGGTCAACCTCTGGATGTTGTTTCGGCATACCTGCATTGAATCTGAGTTACAAGCTGTTTGTCGCCAGTTGCTAGATCTGGCGACAACCCGTTTTTTCTGACGTAAGGGTGCGCA
3734	86_r2_L8_49_A	CTGAGTTACAAGCTGTTTGTCGCCAGCATTTGGTCCTGGCGACAACCCGTTTTTTCTGAC	ATGCGCACCCTTAGCGAGAGGTTTATCATTAAGGTCAACCTCTGGATGTTGTTTCGGCATCACTGCATTGAATCTGAGTTACA	ACGGGCTGGTGTGGTGGTCTCACTTAGCGAGAGGTTTATCATTAAGGTCAACCTCTGGATGTTGTTTCGGCATCACTGCATTGAATCTGAGTTACAAGCTGTTTGTCGCCAGCATTTGGTCCTGGAGAGACCGACTGCGCCACCCAGTGTGCCCCTGGAATGCCAGGATT																								86_r2_L8_49_A	TGCGCACCCTTA	GCGAGAGGTTTATCATTAAGGTCAACCTCTGGATGTTGTTTCGGCATCACTGCATTGAATCTGAGTTACAAGCTGTTTGTCGCCAGCATTTGGTC	CTGGCGACAACCCGTTTTTTCTGACGTAAGGGTGCGCA		TGCGCACCCTTAGCGAGAGGTTTATCATTAAGGTCAACCTCTGGATGTTGTTTCGGCATCACTGCATTGAATCTGAGTTACAAGCTGTTTGTCGCCAGCATTTGGTCCTGGCGACAACCCGTTTTTTCTGACGTAAGGGTGCGCA
3735	86_r2_L8_50_A	CTGAGTTACAAGCTGTTTGTCGCCAGAGGTATCGGCTGGCGACAACCCGTTTTTTCTGAC	ATGCGCACCCTTAGCGAGAGGTTTATCATTAAGGTCAACCTCTGGATGTTGTTTCGGCATCCATGCATTGAATCTGAGTTACA	ACGGGCTGGTGTGGTGGTCTCACTTAGCGAGAGGTTTATCATTAAGGTCAACCTCTGGATGTTGTTTCGGCATCCATGCATTGAATCTGAGTTACAAGCTGTTTGTCGCCAGAGGTATCGGCTGGAGAGACCGACTGCGCCACCCAGCAACGGCGCACCCCCCATACCTG																								86_r2_L8_50_A	TGCGCACCCTTA	GCGAGAGGTTTATCATTAAGGTCAACCTCTGGATGTTGTTTCGGCATCCATGCATTGAATCTGAGTTACAAGCTGTTTGTCGCCAGAGGTATCGG	CTGGCGACAACCCGTTTTTTCTGACGTAAGGGTGCGCA		TGCGCACCCTTAGCGAGAGGTTTATCATTAAGGTCAACCTCTGGATGTTGTTTCGGCATCCATGCATTGAATCTGAGTTACAAGCTGTTTGTCGCCAGAGGTATCGGCTGGCGACAACCCGTTTTTTCTGACGTAAGGGTGCGCA
3736	86_r2_L8_51_A	CTGAGTTACAAGCTGTTTGTCGCCAGATGGACAAACTGGCGACAACCCGTTTTTTCTGAC	ATGCGCACCCTTAGCGAGAGGTTTATCATTAAGGTCAACCTCTGGATGTTGTTTCGGCATCCTAGCATTGAATCTGAGTTACA	ACGGGCTGGTGTGGTGGTCTCACTTAGCGAGAGGTTTATCATTAAGGTCAACCTCTGGATGTTGTTTCGGCATCCTAGCATTGAATCTGAGTTACAAGCTGTTTGTCGCCAGATGGACAAACTGGAGAGACCGACTGCGCCACCCAGGATTACTAGTCAGCTACCACATT																								86_r2_L8_51_A	TGCGCACCCTTA	GCGAGAGGTTTATCATTAAGGTCAACCTCTGGATGTTGTTTCGGCATCCTAGCATTGAATCTGAGTTACAAGCTGTTTGTCGCCAGATGGACAAA	CTGGCGACAACCCGTTTTTTCTGACGTAAGGGTGCGCA		TGCGCACCCTTAGCGAGAGGTTTATCATTAAGGTCAACCTCTGGATGTTGTTTCGGCATCCTAGCATTGAATCTGAGTTACAAGCTGTTTGTCGCCAGATGGACAAACTGGCGACAACCCGTTTTTTCTGACGTAAGGGTGCGCA
3737	86_r2_L8_52_A	CTGAGTTACAAGCTGTTTGTCGCCAGCCTTGTGAACTGGCGACAACCCGTTTTTTCTGAC	ATGCGCACCCTTAGCGAGAGGTTTATCATTAAGGTCAACCTCTGGATGTTGTTTCGGCATCCTGACATTGAATCTGAGTTACA	ACGGGCTGGTGTGGTGGTCTCACTTAGCGAGAGGTTTATCATTAAGGTCAACCTCTGGATGTTGTTTCGGCATCCTGACATTGAATCTGAGTTACAAGCTGTTTGTCGCCAGCCTTGTGAACTGGAGAGACCGACTGCGCCACCCAGCCTGCTCAGCGAATAGATAAACC																								86_r2_L8_52_A	TGCGCACCCTTA	GCGAGAGGTTTATCATTAAGGTCAACCTCTGGATGTTGTTTCGGCATCCTGACATTGAATCTGAGTTACAAGCTGTTTGTCGCCAGCCTTGTGAA	CTGGCGACAACCCGTTTTTTCTGACGTAAGGGTGCGCA		TGCGCACCCTTAGCGAGAGGTTTATCATTAAGGTCAACCTCTGGATGTTGTTTCGGCATCCTGACATTGAATCTGAGTTACAAGCTGTTTGTCGCCAGCCTTGTGAACTGGCGACAACCCGTTTTTTCTGACGTAAGGGTGCGCA
3738	86_r2_L8_53_A	CTGAGTTACAAGCTGTTTGTCGCCAGAAAGCATCTCTGGCGACAACCCGTTTTTTCTGAC	ATGCGCACCCTTAGCGAGAGGTTTATCATTAAGGTCAACCTCTGGATGTTGTTTCGGCATCCTGCAATTGAATCTGAGTTACA	ACGGGCTGGTGTGGTGGTCTCACTTAGCGAGAGGTTTATCATTAAGGTCAACCTCTGGATGTTGTTTCGGCATCCTGCAATTGAATCTGAGTTACAAGCTGTTTGTCGCCAGAAAGCATCTCTGGAGAGACCGACTGCGCCACCCAGGGTTCGGTAGGATCGCACGTCTC																								86_r2_L8_53_A	TGCGCACCCTTA	GCGAGAGGTTTATCATTAAGGTCAACCTCTGGATGTTGTTTCGGCATCCTGCAATTGAATCTGAGTTACAAGCTGTTTGTCGCCAGAAAGCATCT	CTGGCGACAACCCGTTTTTTCTGACGTAAGGGTGCGCA		TGCGCACCCTTAGCGAGAGGTTTATCATTAAGGTCAACCTCTGGATGTTGTTTCGGCATCCTGCAATTGAATCTGAGTTACAAGCTGTTTGTCGCCAGAAAGCATCTCTGGCGACAACCCGTTTTTTCTGACGTAAGGGTGCGCA
3739	86_r2_L8_54_A	CTGAGTTACAAGCTGTTTGTCGCCAGTTCTGCGTTCTGGCGACAACCCGTTTTTTCTGAC	ATGCGCACCCTTAGCGAGAGGTTTATCATTAAGGTCAACCTCTGGATGTTGTTTCGGCATCCTGCAATTGAATCTGAGTTACA	ACGGGCTGGTGTGGTGGTCTCACTTAGCGAGAGGTTTATCATTAAGGTCAACCTCTGGATGTTGTTTCGGCATCCTGCAATTGAATCTGAGTTACAAGCTGTTTGTCGCCAGTTCTGCGTTCTGGAGAGACCGACTGCGCCACCCAGTCCCCTATCTACTACTGGGCAGC																								86_r2_L8_54_A	TGCGCACCCTTA	GCGAGAGGTTTATCATTAAGGTCAACCTCTGGATGTTGTTTCGGCATCCTGCAATTGAATCTGAGTTACAAGCTGTTTGTCGCCAGTTCTGCGTT	CTGGCGACAACCCGTTTTTTCTGACGTAAGGGTGCGCA		TGCGCACCCTTAGCGAGAGGTTTATCATTAAGGTCAACCTCTGGATGTTGTTTCGGCATCCTGCAATTGAATCTGAGTTACAAGCTGTTTGTCGCCAGTTCTGCGTTCTGGCGACAACCCGTTTTTTCTGACGTAAGGGTGCGCA
3740	86_r2_L8_1_T	CTGAGTTACAAGCTGTTTGTCGCCAGAACTAGTTCCTGGCGACAACCCGTTTTTTCTGAC	ATGCGCACCCTTATGCGAGAGGTTTATCATTAAGGTCAACCTCTGGATGTTGTTTCGGCATCCTGCATTGAATCTGAGTTACA	ACGGGCTGGTGTGGTGGTCTCACTTATGCGAGAGGTTTATCATTAAGGTCAACCTCTGGATGTTGTTTCGGCATCCTGCATTGAATCTGAGTTACAAGCTGTTTGTCGCCAGAACTAGTTCCTGGAGAGACCGACTGCGCCACCCAGTTGCTACTGAACCGGCCGCCATC																								86_r2_L8_1_T	TGCGCACCCTTA	TGCGAGAGGTTTATCATTAAGGTCAACCTCTGGATGTTGTTTCGGCATCCTGCATTGAATCTGAGTTACAAGCTGTTTGTCGCCAGAACTAGTTC	CTGGCGACAACCCGTTTTTTCTGACGTAAGGGTGCGCA		TGCGCACCCTTATGCGAGAGGTTTATCATTAAGGTCAACCTCTGGATGTTGTTTCGGCATCCTGCATTGAATCTGAGTTACAAGCTGTTTGTCGCCAGAACTAGTTCCTGGCGACAACCCGTTTTTTCTGACGTAAGGGTGCGCA
3741	86_r2_L8_2_T	CTGAGTTACAAGCTGTTTGTCGCCAGCGACCCAGTCTGGCGACAACCCGTTTTTTCTGAC	ATGCGCACCCTTAGTCGAGAGGTTTATCATTAAGGTCAACCTCTGGATGTTGTTTCGGCATCCTGCATTGAATCTGAGTTACA	ACGGGCTGGTGTGGTGGTCTCACTTAGTCGAGAGGTTTATCATTAAGGTCAACCTCTGGATGTTGTTTCGGCATCCTGCATTGAATCTGAGTTACAAGCTGTTTGTCGCCAGCGACCCAGTCTGGAGAGACCGACTGCGCCACCCAGTCTCGTTTCTATATATTAAAACG																								86_r2_L8_2_T	TGCGCACCCTTA	GTCGAGAGGTTTATCATTAAGGTCAACCTCTGGATGTTGTTTCGGCATCCTGCATTGAATCTGAGTTACAAGCTGTTTGTCGCCAGCGACCCAGT	CTGGCGACAACCCGTTTTTTCTGACGTAAGGGTGCGCA		TGCGCACCCTTAGTCGAGAGGTTTATCATTAAGGTCAACCTCTGGATGTTGTTTCGGCATCCTGCATTGAATCTGAGTTACAAGCTGTTTGTCGCCAGCGACCCAGTCTGGCGACAACCCGTTTTTTCTGACGTAAGGGTGCGCA
3742	86_r2_L8_3_T	CTGAGTTACAAGCTGTTTGTCGCCAGGACACCATTCTGGCGACAACCCGTTTTTTCTGAC	ATGCGCACCCTTAGCTGAGAGGTTTATCATTAAGGTCAACCTCTGGATGTTGTTTCGGCATCCTGCATTGAATCTGAGTTACA	ACGGGCTGGTGTGGTGGTCTCACTTAGCTGAGAGGTTTATCATTAAGGTCAACCTCTGGATGTTGTTTCGGCATCCTGCATTGAATCTGAGTTACAAGCTGTTTGTCGCCAGGACACCATTCTGGAGAGACCGACTGCGCCACCCAGGTCACCGACCGCATCGTACTATG																								86_r2_L8_3_T	TGCGCACCCTTA	GCTGAGAGGTTTATCATTAAGGTCAACCTCTGGATGTTGTTTCGGCATCCTGCATTGAATCTGAGTTACAAGCTGTTTGTCGCCAGGACACCATT	CTGGCGACAACCCGTTTTTTCTGACGTAAGGGTGCGCA		TGCGCACCCTTAGCTGAGAGGTTTATCATTAAGGTCAACCTCTGGATGTTGTTTCGGCATCCTGCATTGAATCTGAGTTACAAGCTGTTTGTCGCCAGGACACCATTCTGGCGACAACCCGTTTTTTCTGACGTAAGGGTGCGCA
3743	86_r2_L8_4_T	CTGAGTTACAAGCTGTTTGTCGCCAGCTAAGGGCCCTGGCGACAACCCGTTTTTTCTGAC	ATGCGCACCCTTAGCGTAGAGGTTTATCATTAAGGTCAACCTCTGGATGTTGTTTCGGCATCCTGCATTGAATCTGAGTTACA	ACGGGCTGGTGTGGTGGTCTCACTTAGCGTAGAGGTTTATCATTAAGGTCAACCTCTGGATGTTGTTTCGGCATCCTGCATTGAATCTGAGTTACAAGCTGTTTGTCGCCAGCTAAGGGCCCTGGAGAGACCGACTGCGCCACCCAGAAAGAATGACAGGTACTGCTGAT																								86_r2_L8_4_T	TGCGCACCCTTA	GCGTAGAGGTTTATCATTAAGGTCAACCTCTGGATGTTGTTTCGGCATCCTGCATTGAATCTGAGTTACAAGCTGTTTGTCGCCAGCTAAGGGCC	CTGGCGACAACCCGTTTTTTCTGACGTAAGGGTGCGCA		TGCGCACCCTTAGCGTAGAGGTTTATCATTAAGGTCAACCTCTGGATGTTGTTTCGGCATCCTGCATTGAATCTGAGTTACAAGCTGTTTGTCGCCAGCTAAGGGCCCTGGCGACAACCCGTTTTTTCTGACGTAAGGGTGCGCA
3744	86_r2_L8_5_T	CTGAGTTACAAGCTGTTTGTCGCCAGTGGAGCCTGCTGGCGACAACCCGTTTTTTCTGAC	ATGCGCACCCTTAGCGATGAGGTTTATCATTAAGGTCAACCTCTGGATGTTGTTTCGGCATCCTGCATTGAATCTGAGTTACA	ACGGGCTGGTGTGGTGGTCTCACTTAGCGATGAGGTTTATCATTAAGGTCAACCTCTGGATGTTGTTTCGGCATCCTGCATTGAATCTGAGTTACAAGCTGTTTGTCGCCAGTGGAGCCTGCTGGAGAGACCGACTGCGCCACCCAGTGCACAGTTTAAAGGTCTTGCTA																								86_r2_L8_5_T	TGCGCACCCTTA	GCGATGAGGTTTATCATTAAGGTCAACCTCTGGATGTTGTTTCGGCATCCTGCATTGAATCTGAGTTACAAGCTGTTTGTCGCCAGTGGAGCCTG	CTGGCGACAACCCGTTTTTTCTGACGTAAGGGTGCGCA		TGCGCACCCTTAGCGATGAGGTTTATCATTAAGGTCAACCTCTGGATGTTGTTTCGGCATCCTGCATTGAATCTGAGTTACAAGCTGTTTGTCGCCAGTGGAGCCTGCTGGCGACAACCCGTTTTTTCTGACGTAAGGGTGCGCA
3745	86_r2_L8_6_T	CTGAGTTACAAGCTGTTTGTCGCCAGGAGGGATACCTGGCGACAACCCGTTTTTTCTGAC	ATGCGCACCCTTAGCGAGTAGGTTTATCATTAAGGTCAACCTCTGGATGTTGTTTCGGCATCCTGCATTGAATCTGAGTTACA	ACGGGCTGGTGTGGTGGTCTCACTTAGCGAGTAGGTTTATCATTAAGGTCAACCTCTGGATGTTGTTTCGGCATCCTGCATTGAATCTGAGTTACAAGCTGTTTGTCGCCAGGAGGGATACCTGGAGAGACCGACTGCGCCACCCAGAAACGAAATACAACCGCAACCGC																								86_r2_L8_6_T	TGCGCACCCTTA	GCGAGTAGGTTTATCATTAAGGTCAACCTCTGGATGTTGTTTCGGCATCCTGCATTGAATCTGAGTTACAAGCTGTTTGTCGCCAGGAGGGATAC	CTGGCGACAACCCGTTTTTTCTGACGTAAGGGTGCGCA		TGCGCACCCTTAGCGAGTAGGTTTATCATTAAGGTCAACCTCTGGATGTTGTTTCGGCATCCTGCATTGAATCTGAGTTACAAGCTGTTTGTCGCCAGGAGGGATACCTGGCGACAACCCGTTTTTTCTGACGTAAGGGTGCGCA
3746	86_r2_L8_7_T	CTGAGTTACAAGCTGTTTGTCGCCAGATAGAACACCTGGCGACAACCCGTTTTTTCTGAC	ATGCGCACCCTTAGCGAGATGGTTTATCATTAAGGTCAACCTCTGGATGTTGTTTCGGCATCCTGCATTGAATCTGAGTTACA	ACGGGCTGGTGTGGTGGTCTCACTTAGCGAGATGGTTTATCATTAAGGTCAACCTCTGGATGTTGTTTCGGCATCCTGCATTGAATCTGAGTTACAAGCTGTTTGTCGCCAGATAGAACACCTGGAGAGACCGACTGCGCCACCCAGTGAGTGTAAGCACGGCAGACCGT																								86_r2_L8_7_T	TGCGCACCCTTA	GCGAGATGGTTTATCATTAAGGTCAACCTCTGGATGTTGTTTCGGCATCCTGCATTGAATCTGAGTTACAAGCTGTTTGTCGCCAGATAGAACAC	CTGGCGACAACCCGTTTTTTCTGACGTAAGGGTGCGCA		TGCGCACCCTTAGCGAGATGGTTTATCATTAAGGTCAACCTCTGGATGTTGTTTCGGCATCCTGCATTGAATCTGAGTTACAAGCTGTTTGTCGCCAGATAGAACACCTGGCGACAACCCGTTTTTTCTGACGTAAGGGTGCGCA
3747	86_r2_L8_8_T	CTGAGTTACAAGCTGTTTGTCGCCAGGGATCACCGCTGGCGACAACCCGTTTTTTCTGAC	ATGCGCACCCTTAGCGAGAGTGTTTATCATTAAGGTCAACCTCTGGATGTTGTTTCGGCATCCTGCATTGAATCTGAGTTACA	ACGGGCTGGTGTGGTGGTCTCACTTAGCGAGAGTGTTTATCATTAAGGTCAACCTCTGGATGTTGTTTCGGCATCCTGCATTGAATCTGAGTTACAAGCTGTTTGTCGCCAGGGATCACCGCTGGAGAGACCGACTGCGCCACCCAGACAGAACTCGCCGTGTAGACCCT																								86_r2_L8_8_T	TGCGCACCCTTA	GCGAGAGTGTTTATCATTAAGGTCAACCTCTGGATGTTGTTTCGGCATCCTGCATTGAATCTGAGTTACAAGCTGTTTGTCGCCAGGGATCACCG	CTGGCGACAACCCGTTTTTTCTGACGTAAGGGTGCGCA		TGCGCACCCTTAGCGAGAGTGTTTATCATTAAGGTCAACCTCTGGATGTTGTTTCGGCATCCTGCATTGAATCTGAGTTACAAGCTGTTTGTCGCCAGGGATCACCGCTGGCGACAACCCGTTTTTTCTGACGTAAGGGTGCGCA
3748	86_r2_L8_9_T	CTGAGTTACAAGCTGTTTGTCGCCAGAATTACTGCCTGGCGACAACCCGTTTTTTCTGAC	ATGCGCACCCTTAGCGAGAGGTTTTATCATTAAGGTCAACCTCTGGATGTTGTTTCGGCATCCTGCATTGAATCTGAGTTACA	ACGGGCTGGTGTGGTGGTCTCACTTAGCGAGAGGTTTTATCATTAAGGTCAACCTCTGGATGTTGTTTCGGCATCCTGCATTGAATCTGAGTTACAAGCTGTTTGTCGCCAGAATTACTGCCTGGAGAGACCGACTGCGCCACCCAGGTTTAGCCTTGTTTGAGCAGTAC																								86_r2_L8_9_T	TGCGCACCCTTA	GCGAGAGGTTTTATCATTAAGGTCAACCTCTGGATGTTGTTTCGGCATCCTGCATTGAATCTGAGTTACAAGCTGTTTGTCGCCAGAATTACTGC	CTGGCGACAACCCGTTTTTTCTGACGTAAGGGTGCGCA		TGCGCACCCTTAGCGAGAGGTTTTATCATTAAGGTCAACCTCTGGATGTTGTTTCGGCATCCTGCATTGAATCTGAGTTACAAGCTGTTTGTCGCCAGAATTACTGCCTGGCGACAACCCGTTTTTTCTGACGTAAGGGTGCGCA
3749	86_r2_L8_10_T	CTGAGTTACAAGCTGTTTGTCGCCAGGAGGTCATCCTGGCGACAACCCGTTTTTTCTGAC	ATGCGCACCCTTAGCGAGAGGTTTTATCATTAAGGTCAACCTCTGGATGTTGTTTCGGCATCCTGCATTGAATCTGAGTTACA	ACGGGCTGGTGTGGTGGTCTCACTTAGCGAGAGGTTTTATCATTAAGGTCAACCTCTGGATGTTGTTTCGGCATCCTGCATTGAATCTGAGTTACAAGCTGTTTGTCGCCAGGAGGTCATCCTGGAGAGACCGACTGCGCCACCCAGCAGCAGCATCCGTGTTAAATGTA																								86_r2_L8_10_T	TGCGCACCCTTA	GCGAGAGGTTTTATCATTAAGGTCAACCTCTGGATGTTGTTTCGGCATCCTGCATTGAATCTGAGTTACAAGCTGTTTGTCGCCAGGAGGTCATC	CTGGCGACAACCCGTTTTTTCTGACGTAAGGGTGCGCA		TGCGCACCCTTAGCGAGAGGTTTTATCATTAAGGTCAACCTCTGGATGTTGTTTCGGCATCCTGCATTGAATCTGAGTTACAAGCTGTTTGTCGCCAGGAGGTCATCCTGGCGACAACCCGTTTTTTCTGACGTAAGGGTGCGCA
3750	86_r2_L8_11_T	CTGAGTTACAAGCTGTTTGTCGCCAGGGGCTTATTCTGGCGACAACCCGTTTTTTCTGAC	ATGCGCACCCTTAGCGAGAGGTTTTATCATTAAGGTCAACCTCTGGATGTTGTTTCGGCATCCTGCATTGAATCTGAGTTACA	ACGGGCTGGTGTGGTGGTCTCACTTAGCGAGAGGTTTTATCATTAAGGTCAACCTCTGGATGTTGTTTCGGCATCCTGCATTGAATCTGAGTTACAAGCTGTTTGTCGCCAGGGGCTTATTCTGGAGAGACCGACTGCGCCACCCAGTAGCCCGCTTGGGTTGGTACGAT																								86_r2_L8_11_T	TGCGCACCCTTA	GCGAGAGGTTTTATCATTAAGGTCAACCTCTGGATGTTGTTTCGGCATCCTGCATTGAATCTGAGTTACAAGCTGTTTGTCGCCAGGGGCTTATT	CTGGCGACAACCCGTTTTTTCTGACGTAAGGGTGCGCA		TGCGCACCCTTAGCGAGAGGTTTTATCATTAAGGTCAACCTCTGGATGTTGTTTCGGCATCCTGCATTGAATCTGAGTTACAAGCTGTTTGTCGCCAGGGGCTTATTCTGGCGACAACCCGTTTTTTCTGACGTAAGGGTGCGCA
3751	86_r2_L8_12_T	CTGAGTTACAAGCTGTTTGTCGCCAGGGCTAAAAACTGGCGACAACCCGTTTTTTCTGAC	ATGCGCACCCTTAGCGAGAGGTTTTATCATTAAGGTCAACCTCTGGATGTTGTTTCGGCATCCTGCATTGAATCTGAGTTACA	ACGGGCTGGTGTGGTGGTCTCACTTAGCGAGAGGTTTTATCATTAAGGTCAACCTCTGGATGTTGTTTCGGCATCCTGCATTGAATCTGAGTTACAAGCTGTTTGTCGCCAGGGCTAAAAACTGGAGAGACCGACTGCGCCACCCAGATCTTCGTACGCGATGGACCAAT																								86_r2_L8_12_T	TGCGCACCCTTA	GCGAGAGGTTTTATCATTAAGGTCAACCTCTGGATGTTGTTTCGGCATCCTGCATTGAATCTGAGTTACAAGCTGTTTGTCGCCAGGGCTAAAAA	CTGGCGACAACCCGTTTTTTCTGACGTAAGGGTGCGCA		TGCGCACCCTTAGCGAGAGGTTTTATCATTAAGGTCAACCTCTGGATGTTGTTTCGGCATCCTGCATTGAATCTGAGTTACAAGCTGTTTGTCGCCAGGGCTAAAAACTGGCGACAACCCGTTTTTTCTGACGTAAGGGTGCGCA
3752	86_r2_L8_13_T	CTGAGTTACAAGCTGTTTGTCGCCAGAACTTGCAACTGGCGACAACCCGTTTTTTCTGAC	ATGCGCACCCTTAGCGAGAGGTTTATTCATTAAGGTCAACCTCTGGATGTTGTTTCGGCATCCTGCATTGAATCTGAGTTACA	ACGGGCTGGTGTGGTGGTCTCACTTAGCGAGAGGTTTATTCATTAAGGTCAACCTCTGGATGTTGTTTCGGCATCCTGCATTGAATCTGAGTTACAAGCTGTTTGTCGCCAGAACTTGCAACTGGAGAGACCGACTGCGCCACCCAGTGTTCTTATAGAGATTTCATCAC																								86_r2_L8_13_T	TGCGCACCCTTA	GCGAGAGGTTTATTCATTAAGGTCAACCTCTGGATGTTGTTTCGGCATCCTGCATTGAATCTGAGTTACAAGCTGTTTGTCGCCAGAACTTGCAA	CTGGCGACAACCCGTTTTTTCTGACGTAAGGGTGCGCA		TGCGCACCCTTAGCGAGAGGTTTATTCATTAAGGTCAACCTCTGGATGTTGTTTCGGCATCCTGCATTGAATCTGAGTTACAAGCTGTTTGTCGCCAGAACTTGCAACTGGCGACAACCCGTTTTTTCTGACGTAAGGGTGCGCA
3753	86_r2_L8_14_T	CTGAGTTACAAGCTGTTTGTCGCCAGAACGTTCCTCTGGCGACAACCCGTTTTTTCTGAC	ATGCGCACCCTTAGCGAGAGGTTTATTCATTAAGGTCAACCTCTGGATGTTGTTTCGGCATCCTGCATTGAATCTGAGTTACA	ACGGGCTGGTGTGGTGGTCTCACTTAGCGAGAGGTTTATTCATTAAGGTCAACCTCTGGATGTTGTTTCGGCATCCTGCATTGAATCTGAGTTACAAGCTGTTTGTCGCCAGAACGTTCCTCTGGAGAGACCGACTGCGCCACCCAGAGGATACCGAGCGATAGGAGGCT																								86_r2_L8_14_T	TGCGCACCCTTA	GCGAGAGGTTTATTCATTAAGGTCAACCTCTGGATGTTGTTTCGGCATCCTGCATTGAATCTGAGTTACAAGCTGTTTGTCGCCAGAACGTTCCT	CTGGCGACAACCCGTTTTTTCTGACGTAAGGGTGCGCA		TGCGCACCCTTAGCGAGAGGTTTATTCATTAAGGTCAACCTCTGGATGTTGTTTCGGCATCCTGCATTGAATCTGAGTTACAAGCTGTTTGTCGCCAGAACGTTCCTCTGGCGACAACCCGTTTTTTCTGACGTAAGGGTGCGCA
3754	86_r2_L8_15_T	CTGAGTTACAAGCTGTTTGTCGCCAGAAAACATGGCTGGCGACAACCCGTTTTTTCTGAC	ATGCGCACCCTTAGCGAGAGGTTTATCTATTAAGGTCAACCTCTGGATGTTGTTTCGGCATCCTGCATTGAATCTGAGTTACA	ACGGGCTGGTGTGGTGGTCTCACTTAGCGAGAGGTTTATCTATTAAGGTCAACCTCTGGATGTTGTTTCGGCATCCTGCATTGAATCTGAGTTACAAGCTGTTTGTCGCCAGAAAACATGGCTGGAGAGACCGACTGCGCCACCCAGAGATCTGCGACACTCCCTATAAT																								86_r2_L8_15_T	TGCGCACCCTTA	GCGAGAGGTTTATCTATTAAGGTCAACCTCTGGATGTTGTTTCGGCATCCTGCATTGAATCTGAGTTACAAGCTGTTTGTCGCCAGAAAACATGG	CTGGCGACAACCCGTTTTTTCTGACGTAAGGGTGCGCA		TGCGCACCCTTAGCGAGAGGTTTATCTATTAAGGTCAACCTCTGGATGTTGTTTCGGCATCCTGCATTGAATCTGAGTTACAAGCTGTTTGTCGCCAGAAAACATGGCTGGCGACAACCCGTTTTTTCTGACGTAAGGGTGCGCA
3755	86_r2_L8_16_T	CTGAGTTACAAGCTGTTTGTCGCCAGGAGGAAATCCTGGCGACAACCCGTTTTTTCTGAC	ATGCGCACCCTTAGCGAGAGGTTTATCATTTAAGGTCAACCTCTGGATGTTGTTTCGGCATCCTGCATTGAATCTGAGTTACA	ACGGGCTGGTGTGGTGGTCTCACTTAGCGAGAGGTTTATCATTTAAGGTCAACCTCTGGATGTTGTTTCGGCATCCTGCATTGAATCTGAGTTACAAGCTGTTTGTCGCCAGGAGGAAATCCTGGAGAGACCGACTGCGCCACCCAGACCCACTATACAAACTCGAGGAT																								86_r2_L8_16_T	TGCGCACCCTTA	GCGAGAGGTTTATCATTTAAGGTCAACCTCTGGATGTTGTTTCGGCATCCTGCATTGAATCTGAGTTACAAGCTGTTTGTCGCCAGGAGGAAATC	CTGGCGACAACCCGTTTTTTCTGACGTAAGGGTGCGCA		TGCGCACCCTTAGCGAGAGGTTTATCATTTAAGGTCAACCTCTGGATGTTGTTTCGGCATCCTGCATTGAATCTGAGTTACAAGCTGTTTGTCGCCAGGAGGAAATCCTGGCGACAACCCGTTTTTTCTGACGTAAGGGTGCGCA
3756	86_r2_L8_17_T	CTGAGTTACAAGCTGTTTGTCGCCAGCCAAAGTCTCTGGCGACAACCCGTTTTTTCTGAC	ATGCGCACCCTTAGCGAGAGGTTTATCATTTAAGGTCAACCTCTGGATGTTGTTTCGGCATCCTGCATTGAATCTGAGTTACA	ACGGGCTGGTGTGGTGGTCTCACTTAGCGAGAGGTTTATCATTTAAGGTCAACCTCTGGATGTTGTTTCGGCATCCTGCATTGAATCTGAGTTACAAGCTGTTTGTCGCCAGCCAAAGTCTCTGGAGAGACCGACTGCGCCACCCAGACTCGTTGAGTTGGTTTTACCCT																								86_r2_L8_17_T	TGCGCACCCTTA	GCGAGAGGTTTATCATTTAAGGTCAACCTCTGGATGTTGTTTCGGCATCCTGCATTGAATCTGAGTTACAAGCTGTTTGTCGCCAGCCAAAGTCT	CTGGCGACAACCCGTTTTTTCTGACGTAAGGGTGCGCA		TGCGCACCCTTAGCGAGAGGTTTATCATTTAAGGTCAACCTCTGGATGTTGTTTCGGCATCCTGCATTGAATCTGAGTTACAAGCTGTTTGTCGCCAGCCAAAGTCTCTGGCGACAACCCGTTTTTTCTGACGTAAGGGTGCGCA
3757	86_r2_L8_18_T	CTGAGTTACAAGCTGTTTGTCGCCAGCTAACGTTTCTGGCGACAACCCGTTTTTTCTGAC	ATGCGCACCCTTAGCGAGAGGTTTATCATTTAAGGTCAACCTCTGGATGTTGTTTCGGCATCCTGCATTGAATCTGAGTTACA	ACGGGCTGGTGTGGTGGTCTCACTTAGCGAGAGGTTTATCATTTAAGGTCAACCTCTGGATGTTGTTTCGGCATCCTGCATTGAATCTGAGTTACAAGCTGTTTGTCGCCAGCTAACGTTTCTGGAGAGACCGACTGCGCCACCCAGCTAATCCCCTTAAAATTAAATAT																								86_r2_L8_18_T	TGCGCACCCTTA	GCGAGAGGTTTATCATTTAAGGTCAACCTCTGGATGTTGTTTCGGCATCCTGCATTGAATCTGAGTTACAAGCTGTTTGTCGCCAGCTAACGTTT	CTGGCGACAACCCGTTTTTTCTGACGTAAGGGTGCGCA		TGCGCACCCTTAGCGAGAGGTTTATCATTTAAGGTCAACCTCTGGATGTTGTTTCGGCATCCTGCATTGAATCTGAGTTACAAGCTGTTTGTCGCCAGCTAACGTTTCTGGCGACAACCCGTTTTTTCTGACGTAAGGGTGCGCA
3758	86_r2_L8_19_T	CTGAGTTACAAGCTGTTTGTCGCCAGTCTTTGATGCTGGCGACAACCCGTTTTTTCTGAC	ATGCGCACCCTTAGCGAGAGGTTTATCATTATAGGTCAACCTCTGGATGTTGTTTCGGCATCCTGCATTGAATCTGAGTTACA	ACGGGCTGGTGTGGTGGTCTCACTTAGCGAGAGGTTTATCATTATAGGTCAACCTCTGGATGTTGTTTCGGCATCCTGCATTGAATCTGAGTTACAAGCTGTTTGTCGCCAGTCTTTGATGCTGGAGAGACCGACTGCGCCACCCAGCGATACTCGATATTCAGTGAATG																								86_r2_L8_19_T	TGCGCACCCTTA	GCGAGAGGTTTATCATTATAGGTCAACCTCTGGATGTTGTTTCGGCATCCTGCATTGAATCTGAGTTACAAGCTGTTTGTCGCCAGTCTTTGATG	CTGGCGACAACCCGTTTTTTCTGACGTAAGGGTGCGCA		TGCGCACCCTTAGCGAGAGGTTTATCATTATAGGTCAACCTCTGGATGTTGTTTCGGCATCCTGCATTGAATCTGAGTTACAAGCTGTTTGTCGCCAGTCTTTGATGCTGGCGACAACCCGTTTTTTCTGACGTAAGGGTGCGCA
3759	86_r2_L8_20_T	CTGAGTTACAAGCTGTTTGTCGCCAGGTGCCACCTCTGGCGACAACCCGTTTTTTCTGAC	ATGCGCACCCTTAGCGAGAGGTTTATCATTAATGGTCAACCTCTGGATGTTGTTTCGGCATCCTGCATTGAATCTGAGTTACA	ACGGGCTGGTGTGGTGGTCTCACTTAGCGAGAGGTTTATCATTAATGGTCAACCTCTGGATGTTGTTTCGGCATCCTGCATTGAATCTGAGTTACAAGCTGTTTGTCGCCAGGTGCCACCTCTGGAGAGACCGACTGCGCCACCCAGAAAGAACCCAATGCGCTCGTGCG																								86_r2_L8_20_T	TGCGCACCCTTA	GCGAGAGGTTTATCATTAATGGTCAACCTCTGGATGTTGTTTCGGCATCCTGCATTGAATCTGAGTTACAAGCTGTTTGTCGCCAGGTGCCACCT	CTGGCGACAACCCGTTTTTTCTGACGTAAGGGTGCGCA		TGCGCACCCTTAGCGAGAGGTTTATCATTAATGGTCAACCTCTGGATGTTGTTTCGGCATCCTGCATTGAATCTGAGTTACAAGCTGTTTGTCGCCAGGTGCCACCTCTGGCGACAACCCGTTTTTTCTGACGTAAGGGTGCGCA
3760	86_r2_L8_21_T	CTGAGTTACAAGCTGTTTGTCGCCAGCTTAGATACCTGGCGACAACCCGTTTTTTCTGAC	ATGCGCACCCTTAGCGAGAGGTTTATCATTAAGTGTCAACCTCTGGATGTTGTTTCGGCATCCTGCATTGAATCTGAGTTACA	ACGGGCTGGTGTGGTGGTCTCACTTAGCGAGAGGTTTATCATTAAGTGTCAACCTCTGGATGTTGTTTCGGCATCCTGCATTGAATCTGAGTTACAAGCTGTTTGTCGCCAGCTTAGATACCTGGAGAGACCGACTGCGCCACCCAGTTAACGTTGTCTGGTCCCCTTCA																								86_r2_L8_21_T	TGCGCACCCTTA	GCGAGAGGTTTATCATTAAGTGTCAACCTCTGGATGTTGTTTCGGCATCCTGCATTGAATCTGAGTTACAAGCTGTTTGTCGCCAGCTTAGATAC	CTGGCGACAACCCGTTTTTTCTGACGTAAGGGTGCGCA		TGCGCACCCTTAGCGAGAGGTTTATCATTAAGTGTCAACCTCTGGATGTTGTTTCGGCATCCTGCATTGAATCTGAGTTACAAGCTGTTTGTCGCCAGCTTAGATACCTGGCGACAACCCGTTTTTTCTGACGTAAGGGTGCGCA
3761	86_r2_L8_22_T	CTGAGTTACAAGCTGTTTGTCGCCAGGCCATGACTCTGGCGACAACCCGTTTTTTCTGAC	ATGCGCACCCTTAGCGAGAGGTTTATCATTAAGGTTCAACCTCTGGATGTTGTTTCGGCATCCTGCATTGAATCTGAGTTACA	ACGGGCTGGTGTGGTGGTCTCACTTAGCGAGAGGTTTATCATTAAGGTTCAACCTCTGGATGTTGTTTCGGCATCCTGCATTGAATCTGAGTTACAAGCTGTTTGTCGCCAGGCCATGACTCTGGAGAGACCGACTGCGCCACCCAGGGATGAGGCACTGAGCCCAGAAT																								86_r2_L8_22_T	TGCGCACCCTTA	GCGAGAGGTTTATCATTAAGGTTCAACCTCTGGATGTTGTTTCGGCATCCTGCATTGAATCTGAGTTACAAGCTGTTTGTCGCCAGGCCATGACT	CTGGCGACAACCCGTTTTTTCTGACGTAAGGGTGCGCA		TGCGCACCCTTAGCGAGAGGTTTATCATTAAGGTTCAACCTCTGGATGTTGTTTCGGCATCCTGCATTGAATCTGAGTTACAAGCTGTTTGTCGCCAGGCCATGACTCTGGCGACAACCCGTTTTTTCTGACGTAAGGGTGCGCA
3762	86_r2_L8_23_T	CTGAGTTACAAGCTGTTTGTCGCCAGGTAACGAATCTGGCGACAACCCGTTTTTTCTGAC	ATGCGCACCCTTAGCGAGAGGTTTATCATTAAGGTTCAACCTCTGGATGTTGTTTCGGCATCCTGCATTGAATCTGAGTTACA	ACGGGCTGGTGTGGTGGTCTCACTTAGCGAGAGGTTTATCATTAAGGTTCAACCTCTGGATGTTGTTTCGGCATCCTGCATTGAATCTGAGTTACAAGCTGTTTGTCGCCAGGTAACGAATCTGGAGAGACCGACTGCGCCACCCAGATCCAAGAGTGAAGCATTACCCG																								86_r2_L8_23_T	TGCGCACCCTTA	GCGAGAGGTTTATCATTAAGGTTCAACCTCTGGATGTTGTTTCGGCATCCTGCATTGAATCTGAGTTACAAGCTGTTTGTCGCCAGGTAACGAAT	CTGGCGACAACCCGTTTTTTCTGACGTAAGGGTGCGCA		TGCGCACCCTTAGCGAGAGGTTTATCATTAAGGTTCAACCTCTGGATGTTGTTTCGGCATCCTGCATTGAATCTGAGTTACAAGCTGTTTGTCGCCAGGTAACGAATCTGGCGACAACCCGTTTTTTCTGACGTAAGGGTGCGCA
3763	86_r2_L8_24_T	CTGAGTTACAAGCTGTTTGTCGCCAGCACTCTCACCTGGCGACAACCCGTTTTTTCTGAC	ATGCGCACCCTTAGCGAGAGGTTTATCATTAAGGTCTAACCTCTGGATGTTGTTTCGGCATCCTGCATTGAATCTGAGTTACA	ACGGGCTGGTGTGGTGGTCTCACTTAGCGAGAGGTTTATCATTAAGGTCTAACCTCTGGATGTTGTTTCGGCATCCTGCATTGAATCTGAGTTACAAGCTGTTTGTCGCCAGCACTCTCACCTGGAGAGACCGACTGCGCCACCCAGCAGTTGGCTCTAGCCGTGGCGAA																								86_r2_L8_24_T	TGCGCACCCTTA	GCGAGAGGTTTATCATTAAGGTCTAACCTCTGGATGTTGTTTCGGCATCCTGCATTGAATCTGAGTTACAAGCTGTTTGTCGCCAGCACTCTCAC	CTGGCGACAACCCGTTTTTTCTGACGTAAGGGTGCGCA		TGCGCACCCTTAGCGAGAGGTTTATCATTAAGGTCTAACCTCTGGATGTTGTTTCGGCATCCTGCATTGAATCTGAGTTACAAGCTGTTTGTCGCCAGCACTCTCACCTGGCGACAACCCGTTTTTTCTGACGTAAGGGTGCGCA
3764	86_r2_L8_25_T	CTGAGTTACAAGCTGTTTGTCGCCAGTCCATGAAGCTGGCGACAACCCGTTTTTTCTGAC	ATGCGCACCCTTAGCGAGAGGTTTATCATTAAGGTCATACCTCTGGATGTTGTTTCGGCATCCTGCATTGAATCTGAGTTACA	ACGGGCTGGTGTGGTGGTCTCACTTAGCGAGAGGTTTATCATTAAGGTCATACCTCTGGATGTTGTTTCGGCATCCTGCATTGAATCTGAGTTACAAGCTGTTTGTCGCCAGTCCATGAAGCTGGAGAGACCGACTGCGCCACCCAGTCGGGCACTCGTTTGATGCAGAC																								86_r2_L8_25_T	TGCGCACCCTTA	GCGAGAGGTTTATCATTAAGGTCATACCTCTGGATGTTGTTTCGGCATCCTGCATTGAATCTGAGTTACAAGCTGTTTGTCGCCAGTCCATGAAG	CTGGCGACAACCCGTTTTTTCTGACGTAAGGGTGCGCA		TGCGCACCCTTAGCGAGAGGTTTATCATTAAGGTCATACCTCTGGATGTTGTTTCGGCATCCTGCATTGAATCTGAGTTACAAGCTGTTTGTCGCCAGTCCATGAAGCTGGCGACAACCCGTTTTTTCTGACGTAAGGGTGCGCA
3765	86_r2_L8_26_T	CTGAGTTACAAGCTGTTTGTCGCCAGGTGGAGAAACTGGCGACAACCCGTTTTTTCTGAC	ATGCGCACCCTTAGCGAGAGGTTTATCATTAAGGTCAATCCTCTGGATGTTGTTTCGGCATCCTGCATTGAATCTGAGTTACA	ACGGGCTGGTGTGGTGGTCTCACTTAGCGAGAGGTTTATCATTAAGGTCAATCCTCTGGATGTTGTTTCGGCATCCTGCATTGAATCTGAGTTACAAGCTGTTTGTCGCCAGGTGGAGAAACTGGAGAGACCGACTGCGCCACCCAGACTCTGCAGCGTGCCTATGACAC																								86_r2_L8_26_T	TGCGCACCCTTA	GCGAGAGGTTTATCATTAAGGTCAATCCTCTGGATGTTGTTTCGGCATCCTGCATTGAATCTGAGTTACAAGCTGTTTGTCGCCAGGTGGAGAAA	CTGGCGACAACCCGTTTTTTCTGACGTAAGGGTGCGCA		TGCGCACCCTTAGCGAGAGGTTTATCATTAAGGTCAATCCTCTGGATGTTGTTTCGGCATCCTGCATTGAATCTGAGTTACAAGCTGTTTGTCGCCAGGTGGAGAAACTGGCGACAACCCGTTTTTTCTGACGTAAGGGTGCGCA
3766	86_r2_L8_27_T	CTGAGTTACAAGCTGTTTGTCGCCAGTACAGCTCTCTGGCGACAACCCGTTTTTTCTGAC	ATGCGCACCCTTAGCGAGAGGTTTATCATTAAGGTCAACTCTCTGGATGTTGTTTCGGCATCCTGCATTGAATCTGAGTTACA	ACGGGCTGGTGTGGTGGTCTCACTTAGCGAGAGGTTTATCATTAAGGTCAACTCTCTGGATGTTGTTTCGGCATCCTGCATTGAATCTGAGTTACAAGCTGTTTGTCGCCAGTACAGCTCTCTGGAGAGACCGACTGCGCCACCCAGCCGGATTCGGCCCTCGTACACTA																								86_r2_L8_27_T	TGCGCACCCTTA	GCGAGAGGTTTATCATTAAGGTCAACTCTCTGGATGTTGTTTCGGCATCCTGCATTGAATCTGAGTTACAAGCTGTTTGTCGCCAGTACAGCTCT	CTGGCGACAACCCGTTTTTTCTGACGTAAGGGTGCGCA		TGCGCACCCTTAGCGAGAGGTTTATCATTAAGGTCAACTCTCTGGATGTTGTTTCGGCATCCTGCATTGAATCTGAGTTACAAGCTGTTTGTCGCCAGTACAGCTCTCTGGCGACAACCCGTTTTTTCTGACGTAAGGGTGCGCA
3767	86_r2_L8_28_T	CTGAGTTACAAGCTGTTTGTCGCCAGATGCGAATTCTGGCGACAACCCGTTTTTTCTGAC	ATGCGCACCCTTAGCGAGAGGTTTATCATTAAGGTCAACCTTCTGGATGTTGTTTCGGCATCCTGCATTGAATCTGAGTTACA	ACGGGCTGGTGTGGTGGTCTCACTTAGCGAGAGGTTTATCATTAAGGTCAACCTTCTGGATGTTGTTTCGGCATCCTGCATTGAATCTGAGTTACAAGCTGTTTGTCGCCAGATGCGAATTCTGGAGAGACCGACTGCGCCACCCAGAAACTTTACCACCGATTGTGCGT																								86_r2_L8_28_T	TGCGCACCCTTA	GCGAGAGGTTTATCATTAAGGTCAACCTTCTGGATGTTGTTTCGGCATCCTGCATTGAATCTGAGTTACAAGCTGTTTGTCGCCAGATGCGAATT	CTGGCGACAACCCGTTTTTTCTGACGTAAGGGTGCGCA		TGCGCACCCTTAGCGAGAGGTTTATCATTAAGGTCAACCTTCTGGATGTTGTTTCGGCATCCTGCATTGAATCTGAGTTACAAGCTGTTTGTCGCCAGATGCGAATTCTGGCGACAACCCGTTTTTTCTGACGTAAGGGTGCGCA
3768	86_r2_L8_29_T	CTGAGTTACAAGCTGTTTGTCGCCAGGCAAGTCGGCTGGCGACAACCCGTTTTTTCTGAC	ATGCGCACCCTTAGCGAGAGGTTTATCATTAAGGTCAACCTTCTGGATGTTGTTTCGGCATCCTGCATTGAATCTGAGTTACA	ACGGGCTGGTGTGGTGGTCTCACTTAGCGAGAGGTTTATCATTAAGGTCAACCTTCTGGATGTTGTTTCGGCATCCTGCATTGAATCTGAGTTACAAGCTGTTTGTCGCCAGGCAAGTCGGCTGGAGAGACCGACTGCGCCACCCAGATACTTTCGCAGTTAGCTATTCG																								86_r2_L8_29_T	TGCGCACCCTTA	GCGAGAGGTTTATCATTAAGGTCAACCTTCTGGATGTTGTTTCGGCATCCTGCATTGAATCTGAGTTACAAGCTGTTTGTCGCCAGGCAAGTCGG	CTGGCGACAACCCGTTTTTTCTGACGTAAGGGTGCGCA		TGCGCACCCTTAGCGAGAGGTTTATCATTAAGGTCAACCTTCTGGATGTTGTTTCGGCATCCTGCATTGAATCTGAGTTACAAGCTGTTTGTCGCCAGGCAAGTCGGCTGGCGACAACCCGTTTTTTCTGACGTAAGGGTGCGCA
3769	86_r2_L8_30_T	CTGAGTTACAAGCTGTTTGTCGCCAGTTCGTCACTCTGGCGACAACCCGTTTTTTCTGAC	ATGCGCACCCTTAGCGAGAGGTTTATCATTAAGGTCAACCTCTTGGATGTTGTTTCGGCATCCTGCATTGAATCTGAGTTACA	ACGGGCTGGTGTGGTGGTCTCACTTAGCGAGAGGTTTATCATTAAGGTCAACCTCTTGGATGTTGTTTCGGCATCCTGCATTGAATCTGAGTTACAAGCTGTTTGTCGCCAGTTCGTCACTCTGGAGAGACCGACTGCGCCACCCAGACTATGTACCGATCCGTTCTTTT																								86_r2_L8_30_T	TGCGCACCCTTA	GCGAGAGGTTTATCATTAAGGTCAACCTCTTGGATGTTGTTTCGGCATCCTGCATTGAATCTGAGTTACAAGCTGTTTGTCGCCAGTTCGTCACT	CTGGCGACAACCCGTTTTTTCTGACGTAAGGGTGCGCA		TGCGCACCCTTAGCGAGAGGTTTATCATTAAGGTCAACCTCTTGGATGTTGTTTCGGCATCCTGCATTGAATCTGAGTTACAAGCTGTTTGTCGCCAGTTCGTCACTCTGGCGACAACCCGTTTTTTCTGACGTAAGGGTGCGCA
3770	86_r2_L8_31_T	CTGAGTTACAAGCTGTTTGTCGCCAGAACGAAGGGCTGGCGACAACCCGTTTTTTCTGAC	ATGCGCACCCTTAGCGAGAGGTTTATCATTAAGGTCAACCTCTTGGATGTTGTTTCGGCATCCTGCATTGAATCTGAGTTACA	ACGGGCTGGTGTGGTGGTCTCACTTAGCGAGAGGTTTATCATTAAGGTCAACCTCTTGGATGTTGTTTCGGCATCCTGCATTGAATCTGAGTTACAAGCTGTTTGTCGCCAGAACGAAGGGCTGGAGAGACCGACTGCGCCACCCAGCATAATGTCCGTTTCCCCGCCTT																								86_r2_L8_31_T	TGCGCACCCTTA	GCGAGAGGTTTATCATTAAGGTCAACCTCTTGGATGTTGTTTCGGCATCCTGCATTGAATCTGAGTTACAAGCTGTTTGTCGCCAGAACGAAGGG	CTGGCGACAACCCGTTTTTTCTGACGTAAGGGTGCGCA		TGCGCACCCTTAGCGAGAGGTTTATCATTAAGGTCAACCTCTTGGATGTTGTTTCGGCATCCTGCATTGAATCTGAGTTACAAGCTGTTTGTCGCCAGAACGAAGGGCTGGCGACAACCCGTTTTTTCTGACGTAAGGGTGCGCA
3771	86_r2_L8_32_T	CTGAGTTACAAGCTGTTTGTCGCCAGATAGGATGACTGGCGACAACCCGTTTTTTCTGAC	ATGCGCACCCTTAGCGAGAGGTTTATCATTAAGGTCAACCTCTGTGATGTTGTTTCGGCATCCTGCATTGAATCTGAGTTACA	ACGGGCTGGTGTGGTGGTCTCACTTAGCGAGAGGTTTATCATTAAGGTCAACCTCTGTGATGTTGTTTCGGCATCCTGCATTGAATCTGAGTTACAAGCTGTTTGTCGCCAGATAGGATGACTGGAGAGACCGACTGCGCCACCCAGCCCGACCGCCACACCTCCTTCTA																								86_r2_L8_32_T	TGCGCACCCTTA	GCGAGAGGTTTATCATTAAGGTCAACCTCTGTGATGTTGTTTCGGCATCCTGCATTGAATCTGAGTTACAAGCTGTTTGTCGCCAGATAGGATGA	CTGGCGACAACCCGTTTTTTCTGACGTAAGGGTGCGCA		TGCGCACCCTTAGCGAGAGGTTTATCATTAAGGTCAACCTCTGTGATGTTGTTTCGGCATCCTGCATTGAATCTGAGTTACAAGCTGTTTGTCGCCAGATAGGATGACTGGCGACAACCCGTTTTTTCTGACGTAAGGGTGCGCA
3772	86_r2_L8_33_T	CTGAGTTACAAGCTGTTTGTCGCCAGCGTCTTTAGCTGGCGACAACCCGTTTTTTCTGAC	ATGCGCACCCTTAGCGAGAGGTTTATCATTAAGGTCAACCTCTGGTATGTTGTTTCGGCATCCTGCATTGAATCTGAGTTACA	ACGGGCTGGTGTGGTGGTCTCACTTAGCGAGAGGTTTATCATTAAGGTCAACCTCTGGTATGTTGTTTCGGCATCCTGCATTGAATCTGAGTTACAAGCTGTTTGTCGCCAGCGTCTTTAGCTGGAGAGACCGACTGCGCCACCCAGACAGATTCATCTCGAAGCGTATC																								86_r2_L8_33_T	TGCGCACCCTTA	GCGAGAGGTTTATCATTAAGGTCAACCTCTGGTATGTTGTTTCGGCATCCTGCATTGAATCTGAGTTACAAGCTGTTTGTCGCCAGCGTCTTTAG	CTGGCGACAACCCGTTTTTTCTGACGTAAGGGTGCGCA		TGCGCACCCTTAGCGAGAGGTTTATCATTAAGGTCAACCTCTGGTATGTTGTTTCGGCATCCTGCATTGAATCTGAGTTACAAGCTGTTTGTCGCCAGCGTCTTTAGCTGGCGACAACCCGTTTTTTCTGACGTAAGGGTGCGCA
3773	86_r2_L8_34_T	CTGAGTTACAAGCTGTTTGTCGCCAGTTCTAACTGCTGGCGACAACCCGTTTTTTCTGAC	ATGCGCACCCTTAGCGAGAGGTTTATCATTAAGGTCAACCTCTGGATTGTTGTTTCGGCATCCTGCATTGAATCTGAGTTACA	ACGGGCTGGTGTGGTGGTCTCACTTAGCGAGAGGTTTATCATTAAGGTCAACCTCTGGATTGTTGTTTCGGCATCCTGCATTGAATCTGAGTTACAAGCTGTTTGTCGCCAGTTCTAACTGCTGGAGAGACCGACTGCGCCACCCAGAGATACGGTTACACGAGTAAACT																								86_r2_L8_34_T	TGCGCACCCTTA	GCGAGAGGTTTATCATTAAGGTCAACCTCTGGATTGTTGTTTCGGCATCCTGCATTGAATCTGAGTTACAAGCTGTTTGTCGCCAGTTCTAACTG	CTGGCGACAACCCGTTTTTTCTGACGTAAGGGTGCGCA		TGCGCACCCTTAGCGAGAGGTTTATCATTAAGGTCAACCTCTGGATTGTTGTTTCGGCATCCTGCATTGAATCTGAGTTACAAGCTGTTTGTCGCCAGTTCTAACTGCTGGCGACAACCCGTTTTTTCTGACGTAAGGGTGCGCA
3774	86_r2_L8_35_T	CTGAGTTACAAGCTGTTTGTCGCCAGCTATGACTTCTGGCGACAACCCGTTTTTTCTGAC	ATGCGCACCCTTAGCGAGAGGTTTATCATTAAGGTCAACCTCTGGATTGTTGTTTCGGCATCCTGCATTGAATCTGAGTTACA	ACGGGCTGGTGTGGTGGTCTCACTTAGCGAGAGGTTTATCATTAAGGTCAACCTCTGGATTGTTGTTTCGGCATCCTGCATTGAATCTGAGTTACAAGCTGTTTGTCGCCAGCTATGACTTCTGGAGAGACCGACTGCGCCACCCAGCCAGTCAGACAGTGAAATGGCCG																								86_r2_L8_35_T	TGCGCACCCTTA	GCGAGAGGTTTATCATTAAGGTCAACCTCTGGATTGTTGTTTCGGCATCCTGCATTGAATCTGAGTTACAAGCTGTTTGTCGCCAGCTATGACTT	CTGGCGACAACCCGTTTTTTCTGACGTAAGGGTGCGCA		TGCGCACCCTTAGCGAGAGGTTTATCATTAAGGTCAACCTCTGGATTGTTGTTTCGGCATCCTGCATTGAATCTGAGTTACAAGCTGTTTGTCGCCAGCTATGACTTCTGGCGACAACCCGTTTTTTCTGACGTAAGGGTGCGCA
3775	86_r2_L8_36_T	CTGAGTTACAAGCTGTTTGTCGCCAGTGTGAATACCTGGCGACAACCCGTTTTTTCTGAC	ATGCGCACCCTTAGCGAGAGGTTTATCATTAAGGTCAACCTCTGGATGTTTGTTTCGGCATCCTGCATTGAATCTGAGTTACA	ACGGGCTGGTGTGGTGGTCTCACTTAGCGAGAGGTTTATCATTAAGGTCAACCTCTGGATGTTTGTTTCGGCATCCTGCATTGAATCTGAGTTACAAGCTGTTTGTCGCCAGTGTGAATACCTGGAGAGACCGACTGCGCCACCCAGGGAGGGCAACAGTACGAAGCGGG																								86_r2_L8_36_T	TGCGCACCCTTA	GCGAGAGGTTTATCATTAAGGTCAACCTCTGGATGTTTGTTTCGGCATCCTGCATTGAATCTGAGTTACAAGCTGTTTGTCGCCAGTGTGAATAC	CTGGCGACAACCCGTTTTTTCTGACGTAAGGGTGCGCA		TGCGCACCCTTAGCGAGAGGTTTATCATTAAGGTCAACCTCTGGATGTTTGTTTCGGCATCCTGCATTGAATCTGAGTTACAAGCTGTTTGTCGCCAGTGTGAATACCTGGCGACAACCCGTTTTTTCTGACGTAAGGGTGCGCA
3776	86_r2_L8_37_T	CTGAGTTACAAGCTGTTTGTCGCCAGCTAGTGTAACTGGCGACAACCCGTTTTTTCTGAC	ATGCGCACCCTTAGCGAGAGGTTTATCATTAAGGTCAACCTCTGGATGTTTGTTTCGGCATCCTGCATTGAATCTGAGTTACA	ACGGGCTGGTGTGGTGGTCTCACTTAGCGAGAGGTTTATCATTAAGGTCAACCTCTGGATGTTTGTTTCGGCATCCTGCATTGAATCTGAGTTACAAGCTGTTTGTCGCCAGCTAGTGTAACTGGAGAGACCGACTGCGCCACCCAGACAAGCCGTCATCAATCTGGGCT																								86_r2_L8_37_T	TGCGCACCCTTA	GCGAGAGGTTTATCATTAAGGTCAACCTCTGGATGTTTGTTTCGGCATCCTGCATTGAATCTGAGTTACAAGCTGTTTGTCGCCAGCTAGTGTAA	CTGGCGACAACCCGTTTTTTCTGACGTAAGGGTGCGCA		TGCGCACCCTTAGCGAGAGGTTTATCATTAAGGTCAACCTCTGGATGTTTGTTTCGGCATCCTGCATTGAATCTGAGTTACAAGCTGTTTGTCGCCAGCTAGTGTAACTGGCGACAACCCGTTTTTTCTGACGTAAGGGTGCGCA
3777	86_r2_L8_38_T	CTGAGTTACAAGCTGTTTGTCGCCAGAATCTTGCTCTGGCGACAACCCGTTTTTTCTGAC	ATGCGCACCCTTAGCGAGAGGTTTATCATTAAGGTCAACCTCTGGATGTTTGTTTCGGCATCCTGCATTGAATCTGAGTTACA	ACGGGCTGGTGTGGTGGTCTCACTTAGCGAGAGGTTTATCATTAAGGTCAACCTCTGGATGTTTGTTTCGGCATCCTGCATTGAATCTGAGTTACAAGCTGTTTGTCGCCAGAATCTTGCTCTGGAGAGACCGACTGCGCCACCCAGAAATTCTATGGTTAGTAGCTTGA																								86_r2_L8_38_T	TGCGCACCCTTA	GCGAGAGGTTTATCATTAAGGTCAACCTCTGGATGTTTGTTTCGGCATCCTGCATTGAATCTGAGTTACAAGCTGTTTGTCGCCAGAATCTTGCT	CTGGCGACAACCCGTTTTTTCTGACGTAAGGGTGCGCA		TGCGCACCCTTAGCGAGAGGTTTATCATTAAGGTCAACCTCTGGATGTTTGTTTCGGCATCCTGCATTGAATCTGAGTTACAAGCTGTTTGTCGCCAGAATCTTGCTCTGGCGACAACCCGTTTTTTCTGACGTAAGGGTGCGCA
3778	86_r2_L8_39_T	CTGAGTTACAAGCTGTTTGTCGCCAGTTATGAGCCCTGGCGACAACCCGTTTTTTCTGAC	ATGCGCACCCTTAGCGAGAGGTTTATCATTAAGGTCAACCTCTGGATGTTGTTTTCGGCATCCTGCATTGAATCTGAGTTACA	ACGGGCTGGTGTGGTGGTCTCACTTAGCGAGAGGTTTATCATTAAGGTCAACCTCTGGATGTTGTTTTCGGCATCCTGCATTGAATCTGAGTTACAAGCTGTTTGTCGCCAGTTATGAGCCCTGGAGAGACCGACTGCGCCACCCAGTTTACTGCGAAGCAACAAGCGAC																								86_r2_L8_39_T	TGCGCACCCTTA	GCGAGAGGTTTATCATTAAGGTCAACCTCTGGATGTTGTTTTCGGCATCCTGCATTGAATCTGAGTTACAAGCTGTTTGTCGCCAGTTATGAGCC	CTGGCGACAACCCGTTTTTTCTGACGTAAGGGTGCGCA		TGCGCACCCTTAGCGAGAGGTTTATCATTAAGGTCAACCTCTGGATGTTGTTTTCGGCATCCTGCATTGAATCTGAGTTACAAGCTGTTTGTCGCCAGTTATGAGCCCTGGCGACAACCCGTTTTTTCTGACGTAAGGGTGCGCA
3779	86_r2_L8_40_T	CTGAGTTACAAGCTGTTTGTCGCCAGATGCATAGGCTGGCGACAACCCGTTTTTTCTGAC	ATGCGCACCCTTAGCGAGAGGTTTATCATTAAGGTCAACCTCTGGATGTTGTTTTCGGCATCCTGCATTGAATCTGAGTTACA	ACGGGCTGGTGTGGTGGTCTCACTTAGCGAGAGGTTTATCATTAAGGTCAACCTCTGGATGTTGTTTTCGGCATCCTGCATTGAATCTGAGTTACAAGCTGTTTGTCGCCAGATGCATAGGCTGGAGAGACCGACTGCGCCACCCAGTCATCTTTAGGTAAATTAGCCGA																								86_r2_L8_40_T	TGCGCACCCTTA	GCGAGAGGTTTATCATTAAGGTCAACCTCTGGATGTTGTTTTCGGCATCCTGCATTGAATCTGAGTTACAAGCTGTTTGTCGCCAGATGCATAGG	CTGGCGACAACCCGTTTTTTCTGACGTAAGGGTGCGCA		TGCGCACCCTTAGCGAGAGGTTTATCATTAAGGTCAACCTCTGGATGTTGTTTTCGGCATCCTGCATTGAATCTGAGTTACAAGCTGTTTGTCGCCAGATGCATAGGCTGGCGACAACCCGTTTTTTCTGACGTAAGGGTGCGCA
3780	86_r2_L8_41_T	CTGAGTTACAAGCTGTTTGTCGCCAGAACCTGGAGCTGGCGACAACCCGTTTTTTCTGAC	ATGCGCACCCTTAGCGAGAGGTTTATCATTAAGGTCAACCTCTGGATGTTGTTTTCGGCATCCTGCATTGAATCTGAGTTACA	ACGGGCTGGTGTGGTGGTCTCACTTAGCGAGAGGTTTATCATTAAGGTCAACCTCTGGATGTTGTTTTCGGCATCCTGCATTGAATCTGAGTTACAAGCTGTTTGTCGCCAGAACCTGGAGCTGGAGAGACCGACTGCGCCACCCAGAACTCGATCTCAGAATCCTAGAG																								86_r2_L8_41_T	TGCGCACCCTTA	GCGAGAGGTTTATCATTAAGGTCAACCTCTGGATGTTGTTTTCGGCATCCTGCATTGAATCTGAGTTACAAGCTGTTTGTCGCCAGAACCTGGAG	CTGGCGACAACCCGTTTTTTCTGACGTAAGGGTGCGCA		TGCGCACCCTTAGCGAGAGGTTTATCATTAAGGTCAACCTCTGGATGTTGTTTTCGGCATCCTGCATTGAATCTGAGTTACAAGCTGTTTGTCGCCAGAACCTGGAGCTGGCGACAACCCGTTTTTTCTGACGTAAGGGTGCGCA
3781	86_r2_L8_42_T	CTGAGTTACAAGCTGTTTGTCGCCAGGTTCATACACTGGCGACAACCCGTTTTTTCTGAC	ATGCGCACCCTTAGCGAGAGGTTTATCATTAAGGTCAACCTCTGGATGTTGTTTTCGGCATCCTGCATTGAATCTGAGTTACA	ACGGGCTGGTGTGGTGGTCTCACTTAGCGAGAGGTTTATCATTAAGGTCAACCTCTGGATGTTGTTTTCGGCATCCTGCATTGAATCTGAGTTACAAGCTGTTTGTCGCCAGGTTCATACACTGGAGAGACCGACTGCGCCACCCAGCGATTCCGATCTGCCACATCTCG																								86_r2_L8_42_T	TGCGCACCCTTA	GCGAGAGGTTTATCATTAAGGTCAACCTCTGGATGTTGTTTTCGGCATCCTGCATTGAATCTGAGTTACAAGCTGTTTGTCGCCAGGTTCATACA	CTGGCGACAACCCGTTTTTTCTGACGTAAGGGTGCGCA		TGCGCACCCTTAGCGAGAGGTTTATCATTAAGGTCAACCTCTGGATGTTGTTTTCGGCATCCTGCATTGAATCTGAGTTACAAGCTGTTTGTCGCCAGGTTCATACACTGGCGACAACCCGTTTTTTCTGACGTAAGGGTGCGCA
3782	86_r2_L8_43_T	CTGAGTTACAAGCTGTTTGTCGCCAGTTTTGCTAGCTGGCGACAACCCGTTTTTTCTGAC	ATGCGCACCCTTAGCGAGAGGTTTATCATTAAGGTCAACCTCTGGATGTTGTTTCTGGCATCCTGCATTGAATCTGAGTTACA	ACGGGCTGGTGTGGTGGTCTCACTTAGCGAGAGGTTTATCATTAAGGTCAACCTCTGGATGTTGTTTCTGGCATCCTGCATTGAATCTGAGTTACAAGCTGTTTGTCGCCAGTTTTGCTAGCTGGAGAGACCGACTGCGCCACCCAGTCACCCTCGCGGGATGGAGATAG																								86_r2_L8_43_T	TGCGCACCCTTA	GCGAGAGGTTTATCATTAAGGTCAACCTCTGGATGTTGTTTCTGGCATCCTGCATTGAATCTGAGTTACAAGCTGTTTGTCGCCAGTTTTGCTAG	CTGGCGACAACCCGTTTTTTCTGACGTAAGGGTGCGCA		TGCGCACCCTTAGCGAGAGGTTTATCATTAAGGTCAACCTCTGGATGTTGTTTCTGGCATCCTGCATTGAATCTGAGTTACAAGCTGTTTGTCGCCAGTTTTGCTAGCTGGCGACAACCCGTTTTTTCTGACGTAAGGGTGCGCA
3783	86_r2_L8_44_T	CTGAGTTACAAGCTGTTTGTCGCCAGGGAGTTCGTCTGGCGACAACCCGTTTTTTCTGAC	ATGCGCACCCTTAGCGAGAGGTTTATCATTAAGGTCAACCTCTGGATGTTGTTTCGTGCATCCTGCATTGAATCTGAGTTACA	ACGGGCTGGTGTGGTGGTCTCACTTAGCGAGAGGTTTATCATTAAGGTCAACCTCTGGATGTTGTTTCGTGCATCCTGCATTGAATCTGAGTTACAAGCTGTTTGTCGCCAGGGAGTTCGTCTGGAGAGACCGACTGCGCCACCCAGACCGGAGGAATATCACAAAAGAA																								86_r2_L8_44_T	TGCGCACCCTTA	GCGAGAGGTTTATCATTAAGGTCAACCTCTGGATGTTGTTTCGTGCATCCTGCATTGAATCTGAGTTACAAGCTGTTTGTCGCCAGGGAGTTCGT	CTGGCGACAACCCGTTTTTTCTGACGTAAGGGTGCGCA		TGCGCACCCTTAGCGAGAGGTTTATCATTAAGGTCAACCTCTGGATGTTGTTTCGTGCATCCTGCATTGAATCTGAGTTACAAGCTGTTTGTCGCCAGGGAGTTCGTCTGGCGACAACCCGTTTTTTCTGACGTAAGGGTGCGCA
3784	86_r2_L8_45_T	CTGAGTTACAAGCTGTTTGTCGCCAGTTGACAGCCCTGGCGACAACCCGTTTTTTCTGAC	ATGCGCACCCTTAGCGAGAGGTTTATCATTAAGGTCAACCTCTGGATGTTGTTTCGGTCATCCTGCATTGAATCTGAGTTACA	ACGGGCTGGTGTGGTGGTCTCACTTAGCGAGAGGTTTATCATTAAGGTCAACCTCTGGATGTTGTTTCGGTCATCCTGCATTGAATCTGAGTTACAAGCTGTTTGTCGCCAGTTGACAGCCCTGGAGAGACCGACTGCGCCACCCAGATCTTTGGACAGCGATGAGTGTC																								86_r2_L8_45_T	TGCGCACCCTTA	GCGAGAGGTTTATCATTAAGGTCAACCTCTGGATGTTGTTTCGGTCATCCTGCATTGAATCTGAGTTACAAGCTGTTTGTCGCCAGTTGACAGCC	CTGGCGACAACCCGTTTTTTCTGACGTAAGGGTGCGCA		TGCGCACCCTTAGCGAGAGGTTTATCATTAAGGTCAACCTCTGGATGTTGTTTCGGTCATCCTGCATTGAATCTGAGTTACAAGCTGTTTGTCGCCAGTTGACAGCCCTGGCGACAACCCGTTTTTTCTGACGTAAGGGTGCGCA
3785	86_r2_L8_46_T	CTGAGTTACAAGCTGTTTGTCGCCAGGTCCACGGTCTGGCGACAACCCGTTTTTTCTGAC	ATGCGCACCCTTAGCGAGAGGTTTATCATTAAGGTCAACCTCTGGATGTTGTTTCGGCTATCCTGCATTGAATCTGAGTTACA	ACGGGCTGGTGTGGTGGTCTCACTTAGCGAGAGGTTTATCATTAAGGTCAACCTCTGGATGTTGTTTCGGCTATCCTGCATTGAATCTGAGTTACAAGCTGTTTGTCGCCAGGTCCACGGTCTGGAGAGACCGACTGCGCCACCCAGACGAAGGGTTATGGGAGAGGCTT																								86_r2_L8_46_T	TGCGCACCCTTA	GCGAGAGGTTTATCATTAAGGTCAACCTCTGGATGTTGTTTCGGCTATCCTGCATTGAATCTGAGTTACAAGCTGTTTGTCGCCAGGTCCACGGT	CTGGCGACAACCCGTTTTTTCTGACGTAAGGGTGCGCA		TGCGCACCCTTAGCGAGAGGTTTATCATTAAGGTCAACCTCTGGATGTTGTTTCGGCTATCCTGCATTGAATCTGAGTTACAAGCTGTTTGTCGCCAGGTCCACGGTCTGGCGACAACCCGTTTTTTCTGACGTAAGGGTGCGCA
3786	86_r2_L8_47_T	CTGAGTTACAAGCTGTTTGTCGCCAGGGGTATTACCTGGCGACAACCCGTTTTTTCTGAC	ATGCGCACCCTTAGCGAGAGGTTTATCATTAAGGTCAACCTCTGGATGTTGTTTCGGCATTCCTGCATTGAATCTGAGTTACA	ACGGGCTGGTGTGGTGGTCTCACTTAGCGAGAGGTTTATCATTAAGGTCAACCTCTGGATGTTGTTTCGGCATTCCTGCATTGAATCTGAGTTACAAGCTGTTTGTCGCCAGGGGTATTACCTGGAGAGACCGACTGCGCCACCCAGGTTTACTTGCTTCCCGAGGGCGT																								86_r2_L8_47_T	TGCGCACCCTTA	GCGAGAGGTTTATCATTAAGGTCAACCTCTGGATGTTGTTTCGGCATTCCTGCATTGAATCTGAGTTACAAGCTGTTTGTCGCCAGGGGTATTAC	CTGGCGACAACCCGTTTTTTCTGACGTAAGGGTGCGCA		TGCGCACCCTTAGCGAGAGGTTTATCATTAAGGTCAACCTCTGGATGTTGTTTCGGCATTCCTGCATTGAATCTGAGTTACAAGCTGTTTGTCGCCAGGGGTATTACCTGGCGACAACCCGTTTTTTCTGACGTAAGGGTGCGCA
3787	86_r2_L8_48_T	CTGAGTTACAAGCTGTTTGTCGCCAGATAAGCTGCCTGGCGACAACCCGTTTTTTCTGAC	ATGCGCACCCTTAGCGAGAGGTTTATCATTAAGGTCAACCTCTGGATGTTGTTTCGGCATTCCTGCATTGAATCTGAGTTACA	ACGGGCTGGTGTGGTGGTCTCACTTAGCGAGAGGTTTATCATTAAGGTCAACCTCTGGATGTTGTTTCGGCATTCCTGCATTGAATCTGAGTTACAAGCTGTTTGTCGCCAGATAAGCTGCCTGGAGAGACCGACTGCGCCACCCAGCAGATGCGTGTAAGTCTGCCATA																								86_r2_L8_48_T	TGCGCACCCTTA	GCGAGAGGTTTATCATTAAGGTCAACCTCTGGATGTTGTTTCGGCATTCCTGCATTGAATCTGAGTTACAAGCTGTTTGTCGCCAGATAAGCTGC	CTGGCGACAACCCGTTTTTTCTGACGTAAGGGTGCGCA		TGCGCACCCTTAGCGAGAGGTTTATCATTAAGGTCAACCTCTGGATGTTGTTTCGGCATTCCTGCATTGAATCTGAGTTACAAGCTGTTTGTCGCCAGATAAGCTGCCTGGCGACAACCCGTTTTTTCTGACGTAAGGGTGCGCA
3788	86_r2_L8_49_T	CTGAGTTACAAGCTGTTTGTCGCCAGTACTGTCTCCTGGCGACAACCCGTTTTTTCTGAC	ATGCGCACCCTTAGCGAGAGGTTTATCATTAAGGTCAACCTCTGGATGTTGTTTCGGCATCTCTGCATTGAATCTGAGTTACA	ACGGGCTGGTGTGGTGGTCTCACTTAGCGAGAGGTTTATCATTAAGGTCAACCTCTGGATGTTGTTTCGGCATCTCTGCATTGAATCTGAGTTACAAGCTGTTTGTCGCCAGTACTGTCTCCTGGAGAGACCGACTGCGCCACCCAGGGCGGGCTAGGAGATAAACAGAG																								86_r2_L8_49_T	TGCGCACCCTTA	GCGAGAGGTTTATCATTAAGGTCAACCTCTGGATGTTGTTTCGGCATCTCTGCATTGAATCTGAGTTACAAGCTGTTTGTCGCCAGTACTGTCTC	CTGGCGACAACCCGTTTTTTCTGACGTAAGGGTGCGCA		TGCGCACCCTTAGCGAGAGGTTTATCATTAAGGTCAACCTCTGGATGTTGTTTCGGCATCTCTGCATTGAATCTGAGTTACAAGCTGTTTGTCGCCAGTACTGTCTCCTGGCGACAACCCGTTTTTTCTGACGTAAGGGTGCGCA
3789	86_r2_L8_50_T	CTGAGTTACAAGCTGTTTGTCGCCAGGCGTGCTACCTGGCGACAACCCGTTTTTTCTGAC	ATGCGCACCCTTAGCGAGAGGTTTATCATTAAGGTCAACCTCTGGATGTTGTTTCGGCATCCTTGCATTGAATCTGAGTTACA	ACGGGCTGGTGTGGTGGTCTCACTTAGCGAGAGGTTTATCATTAAGGTCAACCTCTGGATGTTGTTTCGGCATCCTTGCATTGAATCTGAGTTACAAGCTGTTTGTCGCCAGGCGTGCTACCTGGAGAGACCGACTGCGCCACCCAGCGACGGGTCGGCTTAGACGATAC																								86_r2_L8_50_T	TGCGCACCCTTA	GCGAGAGGTTTATCATTAAGGTCAACCTCTGGATGTTGTTTCGGCATCCTTGCATTGAATCTGAGTTACAAGCTGTTTGTCGCCAGGCGTGCTAC	CTGGCGACAACCCGTTTTTTCTGACGTAAGGGTGCGCA		TGCGCACCCTTAGCGAGAGGTTTATCATTAAGGTCAACCTCTGGATGTTGTTTCGGCATCCTTGCATTGAATCTGAGTTACAAGCTGTTTGTCGCCAGGCGTGCTACCTGGCGACAACCCGTTTTTTCTGACGTAAGGGTGCGCA
3790	86_r2_L8_51_T	CTGAGTTACAAGCTGTTTGTCGCCAGCCCCACCATCTGGCGACAACCCGTTTTTTCTGAC	ATGCGCACCCTTAGCGAGAGGTTTATCATTAAGGTCAACCTCTGGATGTTGTTTCGGCATCCTTGCATTGAATCTGAGTTACA	ACGGGCTGGTGTGGTGGTCTCACTTAGCGAGAGGTTTATCATTAAGGTCAACCTCTGGATGTTGTTTCGGCATCCTTGCATTGAATCTGAGTTACAAGCTGTTTGTCGCCAGCCCCACCATCTGGAGAGACCGACTGCGCCACCCAGAGCTTATTGCAAGTCAAACGGGT																								86_r2_L8_51_T	TGCGCACCCTTA	GCGAGAGGTTTATCATTAAGGTCAACCTCTGGATGTTGTTTCGGCATCCTTGCATTGAATCTGAGTTACAAGCTGTTTGTCGCCAGCCCCACCAT	CTGGCGACAACCCGTTTTTTCTGACGTAAGGGTGCGCA		TGCGCACCCTTAGCGAGAGGTTTATCATTAAGGTCAACCTCTGGATGTTGTTTCGGCATCCTTGCATTGAATCTGAGTTACAAGCTGTTTGTCGCCAGCCCCACCATCTGGCGACAACCCGTTTTTTCTGACGTAAGGGTGCGCA
3791	86_r2_L8_52_T	CTGAGTTACAAGCTGTTTGTCGCCAGCTACATGGTCTGGCGACAACCCGTTTTTTCTGAC	ATGCGCACCCTTAGCGAGAGGTTTATCATTAAGGTCAACCTCTGGATGTTGTTTCGGCATCCTGTCATTGAATCTGAGTTACA	ACGGGCTGGTGTGGTGGTCTCACTTAGCGAGAGGTTTATCATTAAGGTCAACCTCTGGATGTTGTTTCGGCATCCTGTCATTGAATCTGAGTTACAAGCTGTTTGTCGCCAGCTACATGGTCTGGAGAGACCGACTGCGCCACCCAGGTCCGCCGAGGTCGGCTTTGAAT																								86_r2_L8_52_T	TGCGCACCCTTA	GCGAGAGGTTTATCATTAAGGTCAACCTCTGGATGTTGTTTCGGCATCCTGTCATTGAATCTGAGTTACAAGCTGTTTGTCGCCAGCTACATGGT	CTGGCGACAACCCGTTTTTTCTGACGTAAGGGTGCGCA		TGCGCACCCTTAGCGAGAGGTTTATCATTAAGGTCAACCTCTGGATGTTGTTTCGGCATCCTGTCATTGAATCTGAGTTACAAGCTGTTTGTCGCCAGCTACATGGTCTGGCGACAACCCGTTTTTTCTGACGTAAGGGTGCGCA
3792	86_r2_L8_53_T	CTGAGTTACAAGCTGTTTGTCGCCAGCCCGGAAACCTGGCGACAACCCGTTTTTTCTGAC	ATGCGCACCCTTAGCGAGAGGTTTATCATTAAGGTCAACCTCTGGATGTTGTTTCGGCATCCTGCTATTGAATCTGAGTTACA	ACGGGCTGGTGTGGTGGTCTCACTTAGCGAGAGGTTTATCATTAAGGTCAACCTCTGGATGTTGTTTCGGCATCCTGCTATTGAATCTGAGTTACAAGCTGTTTGTCGCCAGCCCGGAAACCTGGAGAGACCGACTGCGCCACCCAGTCAGTGGCCTCCTTATACGGGAA																								86_r2_L8_53_T	TGCGCACCCTTA	GCGAGAGGTTTATCATTAAGGTCAACCTCTGGATGTTGTTTCGGCATCCTGCTATTGAATCTGAGTTACAAGCTGTTTGTCGCCAGCCCGGAAAC	CTGGCGACAACCCGTTTTTTCTGACGTAAGGGTGCGCA		TGCGCACCCTTAGCGAGAGGTTTATCATTAAGGTCAACCTCTGGATGTTGTTTCGGCATCCTGCTATTGAATCTGAGTTACAAGCTGTTTGTCGCCAGCCCGGAAACCTGGCGACAACCCGTTTTTTCTGACGTAAGGGTGCGCA
3793	86_r2_L8_54_T	CTGAGTTACAAGCTGTTTGTCGCCAGCTCCACGACCTGGCGACAACCCGTTTTTTCTGAC	ATGCGCACCCTTAGCGAGAGGTTTATCATTAAGGTCAACCTCTGGATGTTGTTTCGGCATCCTGCATTTGAATCTGAGTTACA	ACGGGCTGGTGTGGTGGTCTCACTTAGCGAGAGGTTTATCATTAAGGTCAACCTCTGGATGTTGTTTCGGCATCCTGCATTTGAATCTGAGTTACAAGCTGTTTGTCGCCAGCTCCACGACCTGGAGAGACCGACTGCGCCACCCAGCAGTTGTGATGGTTTTCCTCAAG																								86_r2_L8_54_T	TGCGCACCCTTA	GCGAGAGGTTTATCATTAAGGTCAACCTCTGGATGTTGTTTCGGCATCCTGCATTTGAATCTGAGTTACAAGCTGTTTGTCGCCAGCTCCACGAC	CTGGCGACAACCCGTTTTTTCTGACGTAAGGGTGCGCA		TGCGCACCCTTAGCGAGAGGTTTATCATTAAGGTCAACCTCTGGATGTTGTTTCGGCATCCTGCATTTGAATCTGAGTTACAAGCTGTTTGTCGCCAGCTCCACGACCTGGCGACAACCCGTTTTTTCTGACGTAAGGGTGCGCA
3794	86_r2_L8_1_C	CTGAGTTACAAGCTGTTTGTCGCCAGGTTGAATTCCTGGCGACAACCCGTTTTTTCTGAC	ATGCGCACCCTTACGCGAGAGGTTTATCATTAAGGTCAACCTCTGGATGTTGTTTCGGCATCCTGCATTGAATCTGAGTTACA	ACGGGCTGGTGTGGTGGTCTCACTTACGCGAGAGGTTTATCATTAAGGTCAACCTCTGGATGTTGTTTCGGCATCCTGCATTGAATCTGAGTTACAAGCTGTTTGTCGCCAGGTTGAATTCCTGGAGAGACCGACTGCGCCACCCAGAAACTTATCAGAGGCCGGAGGGA																								86_r2_L8_1_C	TGCGCACCCTTA	CGCGAGAGGTTTATCATTAAGGTCAACCTCTGGATGTTGTTTCGGCATCCTGCATTGAATCTGAGTTACAAGCTGTTTGTCGCCAGGTTGAATTC	CTGGCGACAACCCGTTTTTTCTGACGTAAGGGTGCGCA		TGCGCACCCTTACGCGAGAGGTTTATCATTAAGGTCAACCTCTGGATGTTGTTTCGGCATCCTGCATTGAATCTGAGTTACAAGCTGTTTGTCGCCAGGTTGAATTCCTGGCGACAACCCGTTTTTTCTGACGTAAGGGTGCGCA
3795	86_r2_L8_2_C	CTGAGTTACAAGCTGTTTGTCGCCAGAGGTGATCACTGGCGACAACCCGTTTTTTCTGAC	ATGCGCACCCTTAGCCGAGAGGTTTATCATTAAGGTCAACCTCTGGATGTTGTTTCGGCATCCTGCATTGAATCTGAGTTACA	ACGGGCTGGTGTGGTGGTCTCACTTAGCCGAGAGGTTTATCATTAAGGTCAACCTCTGGATGTTGTTTCGGCATCCTGCATTGAATCTGAGTTACAAGCTGTTTGTCGCCAGAGGTGATCACTGGAGAGACCGACTGCGCCACCCAGTTCTGCATGTCGGTGTTTCAGGA																								86_r2_L8_2_C	TGCGCACCCTTA	GCCGAGAGGTTTATCATTAAGGTCAACCTCTGGATGTTGTTTCGGCATCCTGCATTGAATCTGAGTTACAAGCTGTTTGTCGCCAGAGGTGATCA	CTGGCGACAACCCGTTTTTTCTGACGTAAGGGTGCGCA		TGCGCACCCTTAGCCGAGAGGTTTATCATTAAGGTCAACCTCTGGATGTTGTTTCGGCATCCTGCATTGAATCTGAGTTACAAGCTGTTTGTCGCCAGAGGTGATCACTGGCGACAACCCGTTTTTTCTGACGTAAGGGTGCGCA
3796	86_r2_L8_3_C	CTGAGTTACAAGCTGTTTGTCGCCAGGATAGGGCCCTGGCGACAACCCGTTTTTTCTGAC	ATGCGCACCCTTAGCCGAGAGGTTTATCATTAAGGTCAACCTCTGGATGTTGTTTCGGCATCCTGCATTGAATCTGAGTTACA	ACGGGCTGGTGTGGTGGTCTCACTTAGCCGAGAGGTTTATCATTAAGGTCAACCTCTGGATGTTGTTTCGGCATCCTGCATTGAATCTGAGTTACAAGCTGTTTGTCGCCAGGATAGGGCCCTGGAGAGACCGACTGCGCCACCCAGTTGTATCTAGTTACGTCCCGCAG																								86_r2_L8_3_C	TGCGCACCCTTA	GCCGAGAGGTTTATCATTAAGGTCAACCTCTGGATGTTGTTTCGGCATCCTGCATTGAATCTGAGTTACAAGCTGTTTGTCGCCAGGATAGGGCC	CTGGCGACAACCCGTTTTTTCTGACGTAAGGGTGCGCA		TGCGCACCCTTAGCCGAGAGGTTTATCATTAAGGTCAACCTCTGGATGTTGTTTCGGCATCCTGCATTGAATCTGAGTTACAAGCTGTTTGTCGCCAGGATAGGGCCCTGGCGACAACCCGTTTTTTCTGACGTAAGGGTGCGCA
3797	86_r2_L8_4_C	CTGAGTTACAAGCTGTTTGTCGCCAGACATATCGCCTGGCGACAACCCGTTTTTTCTGAC	ATGCGCACCCTTAGCGCAGAGGTTTATCATTAAGGTCAACCTCTGGATGTTGTTTCGGCATCCTGCATTGAATCTGAGTTACA	ACGGGCTGGTGTGGTGGTCTCACTTAGCGCAGAGGTTTATCATTAAGGTCAACCTCTGGATGTTGTTTCGGCATCCTGCATTGAATCTGAGTTACAAGCTGTTTGTCGCCAGACATATCGCCTGGAGAGACCGACTGCGCCACCCAGTACTGACTATAGTAATCGAGTGA																								86_r2_L8_4_C	TGCGCACCCTTA	GCGCAGAGGTTTATCATTAAGGTCAACCTCTGGATGTTGTTTCGGCATCCTGCATTGAATCTGAGTTACAAGCTGTTTGTCGCCAGACATATCGC	CTGGCGACAACCCGTTTTTTCTGACGTAAGGGTGCGCA		TGCGCACCCTTAGCGCAGAGGTTTATCATTAAGGTCAACCTCTGGATGTTGTTTCGGCATCCTGCATTGAATCTGAGTTACAAGCTGTTTGTCGCCAGACATATCGCCTGGCGACAACCCGTTTTTTCTGACGTAAGGGTGCGCA
3798	86_r2_L8_5_C	CTGAGTTACAAGCTGTTTGTCGCCAGTCTCAGACGCTGGCGACAACCCGTTTTTTCTGAC	ATGCGCACCCTTAGCGACGAGGTTTATCATTAAGGTCAACCTCTGGATGTTGTTTCGGCATCCTGCATTGAATCTGAGTTACA	ACGGGCTGGTGTGGTGGTCTCACTTAGCGACGAGGTTTATCATTAAGGTCAACCTCTGGATGTTGTTTCGGCATCCTGCATTGAATCTGAGTTACAAGCTGTTTGTCGCCAGTCTCAGACGCTGGAGAGACCGACTGCGCCACCCAGGAGATTGAGATTCTTGCAGCCGA																								86_r2_L8_5_C	TGCGCACCCTTA	GCGACGAGGTTTATCATTAAGGTCAACCTCTGGATGTTGTTTCGGCATCCTGCATTGAATCTGAGTTACAAGCTGTTTGTCGCCAGTCTCAGACG	CTGGCGACAACCCGTTTTTTCTGACGTAAGGGTGCGCA		TGCGCACCCTTAGCGACGAGGTTTATCATTAAGGTCAACCTCTGGATGTTGTTTCGGCATCCTGCATTGAATCTGAGTTACAAGCTGTTTGTCGCCAGTCTCAGACGCTGGCGACAACCCGTTTTTTCTGACGTAAGGGTGCGCA
3799	86_r2_L8_6_C	CTGAGTTACAAGCTGTTTGTCGCCAGTGACACCACCTGGCGACAACCCGTTTTTTCTGAC	ATGCGCACCCTTAGCGAGCAGGTTTATCATTAAGGTCAACCTCTGGATGTTGTTTCGGCATCCTGCATTGAATCTGAGTTACA	ACGGGCTGGTGTGGTGGTCTCACTTAGCGAGCAGGTTTATCATTAAGGTCAACCTCTGGATGTTGTTTCGGCATCCTGCATTGAATCTGAGTTACAAGCTGTTTGTCGCCAGTGACACCACCTGGAGAGACCGACTGCGCCACCCAGGCGTTATGCTCGGCGCGAATCAT																								86_r2_L8_6_C	TGCGCACCCTTA	GCGAGCAGGTTTATCATTAAGGTCAACCTCTGGATGTTGTTTCGGCATCCTGCATTGAATCTGAGTTACAAGCTGTTTGTCGCCAGTGACACCAC	CTGGCGACAACCCGTTTTTTCTGACGTAAGGGTGCGCA		TGCGCACCCTTAGCGAGCAGGTTTATCATTAAGGTCAACCTCTGGATGTTGTTTCGGCATCCTGCATTGAATCTGAGTTACAAGCTGTTTGTCGCCAGTGACACCACCTGGCGACAACCCGTTTTTTCTGACGTAAGGGTGCGCA
3800	86_r2_L8_7_C	CTGAGTTACAAGCTGTTTGTCGCCAGCCATGTAAACTGGCGACAACCCGTTTTTTCTGAC	ATGCGCACCCTTAGCGAGACGGTTTATCATTAAGGTCAACCTCTGGATGTTGTTTCGGCATCCTGCATTGAATCTGAGTTACA	ACGGGCTGGTGTGGTGGTCTCACTTAGCGAGACGGTTTATCATTAAGGTCAACCTCTGGATGTTGTTTCGGCATCCTGCATTGAATCTGAGTTACAAGCTGTTTGTCGCCAGCCATGTAAACTGGAGAGACCGACTGCGCCACCCAGCGACAATGCAGGTAGGAACCATA																								86_r2_L8_7_C	TGCGCACCCTTA	GCGAGACGGTTTATCATTAAGGTCAACCTCTGGATGTTGTTTCGGCATCCTGCATTGAATCTGAGTTACAAGCTGTTTGTCGCCAGCCATGTAAA	CTGGCGACAACCCGTTTTTTCTGACGTAAGGGTGCGCA		TGCGCACCCTTAGCGAGACGGTTTATCATTAAGGTCAACCTCTGGATGTTGTTTCGGCATCCTGCATTGAATCTGAGTTACAAGCTGTTTGTCGCCAGCCATGTAAACTGGCGACAACCCGTTTTTTCTGACGTAAGGGTGCGCA
3801	86_r2_L8_8_C	CTGAGTTACAAGCTGTTTGTCGCCAGCATGTGTCCCTGGCGACAACCCGTTTTTTCTGAC	ATGCGCACCCTTAGCGAGAGCGTTTATCATTAAGGTCAACCTCTGGATGTTGTTTCGGCATCCTGCATTGAATCTGAGTTACA	ACGGGCTGGTGTGGTGGTCTCACTTAGCGAGAGCGTTTATCATTAAGGTCAACCTCTGGATGTTGTTTCGGCATCCTGCATTGAATCTGAGTTACAAGCTGTTTGTCGCCAGCATGTGTCCCTGGAGAGACCGACTGCGCCACCCAGGGTCATACGCGTCCACCGGAGAT																								86_r2_L8_8_C	TGCGCACCCTTA	GCGAGAGCGTTTATCATTAAGGTCAACCTCTGGATGTTGTTTCGGCATCCTGCATTGAATCTGAGTTACAAGCTGTTTGTCGCCAGCATGTGTCC	CTGGCGACAACCCGTTTTTTCTGACGTAAGGGTGCGCA		TGCGCACCCTTAGCGAGAGCGTTTATCATTAAGGTCAACCTCTGGATGTTGTTTCGGCATCCTGCATTGAATCTGAGTTACAAGCTGTTTGTCGCCAGCATGTGTCCCTGGCGACAACCCGTTTTTTCTGACGTAAGGGTGCGCA
3802	86_r2_L8_9_C	CTGAGTTACAAGCTGTTTGTCGCCAGCTGGATGATCTGGCGACAACCCGTTTTTTCTGAC	ATGCGCACCCTTAGCGAGAGGCTTTATCATTAAGGTCAACCTCTGGATGTTGTTTCGGCATCCTGCATTGAATCTGAGTTACA	ACGGGCTGGTGTGGTGGTCTCACTTAGCGAGAGGCTTTATCATTAAGGTCAACCTCTGGATGTTGTTTCGGCATCCTGCATTGAATCTGAGTTACAAGCTGTTTGTCGCCAGCTGGATGATCTGGAGAGACCGACTGCGCCACCCAGCCCTGCAGAGGTTTTATGTGGTG																								86_r2_L8_9_C	TGCGCACCCTTA	GCGAGAGGCTTTATCATTAAGGTCAACCTCTGGATGTTGTTTCGGCATCCTGCATTGAATCTGAGTTACAAGCTGTTTGTCGCCAGCTGGATGAT	CTGGCGACAACCCGTTTTTTCTGACGTAAGGGTGCGCA		TGCGCACCCTTAGCGAGAGGCTTTATCATTAAGGTCAACCTCTGGATGTTGTTTCGGCATCCTGCATTGAATCTGAGTTACAAGCTGTTTGTCGCCAGCTGGATGATCTGGCGACAACCCGTTTTTTCTGACGTAAGGGTGCGCA
3803	86_r2_L8_10_C	CTGAGTTACAAGCTGTTTGTCGCCAGGAATCTTGACTGGCGACAACCCGTTTTTTCTGAC	ATGCGCACCCTTAGCGAGAGGTCTTATCATTAAGGTCAACCTCTGGATGTTGTTTCGGCATCCTGCATTGAATCTGAGTTACA	ACGGGCTGGTGTGGTGGTCTCACTTAGCGAGAGGTCTTATCATTAAGGTCAACCTCTGGATGTTGTTTCGGCATCCTGCATTGAATCTGAGTTACAAGCTGTTTGTCGCCAGGAATCTTGACTGGAGAGACCGACTGCGCCACCCAGTTATTTATAATACCAAATTCGGG																								86_r2_L8_10_C	TGCGCACCCTTA	GCGAGAGGTCTTATCATTAAGGTCAACCTCTGGATGTTGTTTCGGCATCCTGCATTGAATCTGAGTTACAAGCTGTTTGTCGCCAGGAATCTTGA	CTGGCGACAACCCGTTTTTTCTGACGTAAGGGTGCGCA		TGCGCACCCTTAGCGAGAGGTCTTATCATTAAGGTCAACCTCTGGATGTTGTTTCGGCATCCTGCATTGAATCTGAGTTACAAGCTGTTTGTCGCCAGGAATCTTGACTGGCGACAACCCGTTTTTTCTGACGTAAGGGTGCGCA
3804	86_r2_L8_11_C	CTGAGTTACAAGCTGTTTGTCGCCAGCTCCTTATCCTGGCGACAACCCGTTTTTTCTGAC	ATGCGCACCCTTAGCGAGAGGTTCTATCATTAAGGTCAACCTCTGGATGTTGTTTCGGCATCCTGCATTGAATCTGAGTTACA	ACGGGCTGGTGTGGTGGTCTCACTTAGCGAGAGGTTCTATCATTAAGGTCAACCTCTGGATGTTGTTTCGGCATCCTGCATTGAATCTGAGTTACAAGCTGTTTGTCGCCAGCTCCTTATCCTGGAGAGACCGACTGCGCCACCCAGCAGACGGGGCGAGGTGGGGCGAC																								86_r2_L8_11_C	TGCGCACCCTTA	GCGAGAGGTTCTATCATTAAGGTCAACCTCTGGATGTTGTTTCGGCATCCTGCATTGAATCTGAGTTACAAGCTGTTTGTCGCCAGCTCCTTATC	CTGGCGACAACCCGTTTTTTCTGACGTAAGGGTGCGCA		TGCGCACCCTTAGCGAGAGGTTCTATCATTAAGGTCAACCTCTGGATGTTGTTTCGGCATCCTGCATTGAATCTGAGTTACAAGCTGTTTGTCGCCAGCTCCTTATCCTGGCGACAACCCGTTTTTTCTGACGTAAGGGTGCGCA
3805	86_r2_L8_12_C	CTGAGTTACAAGCTGTTTGTCGCCAGACTAGCGTCCTGGCGACAACCCGTTTTTTCTGAC	ATGCGCACCCTTAGCGAGAGGTTTCATCATTAAGGTCAACCTCTGGATGTTGTTTCGGCATCCTGCATTGAATCTGAGTTACA	ACGGGCTGGTGTGGTGGTCTCACTTAGCGAGAGGTTTCATCATTAAGGTCAACCTCTGGATGTTGTTTCGGCATCCTGCATTGAATCTGAGTTACAAGCTGTTTGTCGCCAGACTAGCGTCCTGGAGAGACCGACTGCGCCACCCAGCTCTTGGAAATACTTATCGGGGT																								86_r2_L8_12_C	TGCGCACCCTTA	GCGAGAGGTTTCATCATTAAGGTCAACCTCTGGATGTTGTTTCGGCATCCTGCATTGAATCTGAGTTACAAGCTGTTTGTCGCCAGACTAGCGTC	CTGGCGACAACCCGTTTTTTCTGACGTAAGGGTGCGCA		TGCGCACCCTTAGCGAGAGGTTTCATCATTAAGGTCAACCTCTGGATGTTGTTTCGGCATCCTGCATTGAATCTGAGTTACAAGCTGTTTGTCGCCAGACTAGCGTCCTGGCGACAACCCGTTTTTTCTGACGTAAGGGTGCGCA
3806	86_r2_L8_13_C	CTGAGTTACAAGCTGTTTGTCGCCAGGGCTGAAGACTGGCGACAACCCGTTTTTTCTGAC	ATGCGCACCCTTAGCGAGAGGTTTACTCATTAAGGTCAACCTCTGGATGTTGTTTCGGCATCCTGCATTGAATCTGAGTTACA	ACGGGCTGGTGTGGTGGTCTCACTTAGCGAGAGGTTTACTCATTAAGGTCAACCTCTGGATGTTGTTTCGGCATCCTGCATTGAATCTGAGTTACAAGCTGTTTGTCGCCAGGGCTGAAGACTGGAGAGACCGACTGCGCCACCCAGCTCGGTATCTTTTAGTGGTATGT																								86_r2_L8_13_C	TGCGCACCCTTA	GCGAGAGGTTTACTCATTAAGGTCAACCTCTGGATGTTGTTTCGGCATCCTGCATTGAATCTGAGTTACAAGCTGTTTGTCGCCAGGGCTGAAGA	CTGGCGACAACCCGTTTTTTCTGACGTAAGGGTGCGCA		TGCGCACCCTTAGCGAGAGGTTTACTCATTAAGGTCAACCTCTGGATGTTGTTTCGGCATCCTGCATTGAATCTGAGTTACAAGCTGTTTGTCGCCAGGGCTGAAGACTGGCGACAACCCGTTTTTTCTGACGTAAGGGTGCGCA
3807	86_r2_L8_14_C	CTGAGTTACAAGCTGTTTGTCGCCAGTGTTCAGGACTGGCGACAACCCGTTTTTTCTGAC	ATGCGCACCCTTAGCGAGAGGTTTATCCATTAAGGTCAACCTCTGGATGTTGTTTCGGCATCCTGCATTGAATCTGAGTTACA	ACGGGCTGGTGTGGTGGTCTCACTTAGCGAGAGGTTTATCCATTAAGGTCAACCTCTGGATGTTGTTTCGGCATCCTGCATTGAATCTGAGTTACAAGCTGTTTGTCGCCAGTGTTCAGGACTGGAGAGACCGACTGCGCCACCCAGGGGATTTGAAGACCTGAGGCATA																								86_r2_L8_14_C	TGCGCACCCTTA	GCGAGAGGTTTATCCATTAAGGTCAACCTCTGGATGTTGTTTCGGCATCCTGCATTGAATCTGAGTTACAAGCTGTTTGTCGCCAGTGTTCAGGA	CTGGCGACAACCCGTTTTTTCTGACGTAAGGGTGCGCA		TGCGCACCCTTAGCGAGAGGTTTATCCATTAAGGTCAACCTCTGGATGTTGTTTCGGCATCCTGCATTGAATCTGAGTTACAAGCTGTTTGTCGCCAGTGTTCAGGACTGGCGACAACCCGTTTTTTCTGACGTAAGGGTGCGCA
3808	86_r2_L8_15_C	CTGAGTTACAAGCTGTTTGTCGCCAGCTTAGCATGCTGGCGACAACCCGTTTTTTCTGAC	ATGCGCACCCTTAGCGAGAGGTTTATCCATTAAGGTCAACCTCTGGATGTTGTTTCGGCATCCTGCATTGAATCTGAGTTACA	ACGGGCTGGTGTGGTGGTCTCACTTAGCGAGAGGTTTATCCATTAAGGTCAACCTCTGGATGTTGTTTCGGCATCCTGCATTGAATCTGAGTTACAAGCTGTTTGTCGCCAGCTTAGCATGCTGGAGAGACCGACTGCGCCACCCAGACCGATTTTTCGGCGTGGGCTCC																								86_r2_L8_15_C	TGCGCACCCTTA	GCGAGAGGTTTATCCATTAAGGTCAACCTCTGGATGTTGTTTCGGCATCCTGCATTGAATCTGAGTTACAAGCTGTTTGTCGCCAGCTTAGCATG	CTGGCGACAACCCGTTTTTTCTGACGTAAGGGTGCGCA		TGCGCACCCTTAGCGAGAGGTTTATCCATTAAGGTCAACCTCTGGATGTTGTTTCGGCATCCTGCATTGAATCTGAGTTACAAGCTGTTTGTCGCCAGCTTAGCATGCTGGCGACAACCCGTTTTTTCTGACGTAAGGGTGCGCA
3809	86_r2_L8_16_C	CTGAGTTACAAGCTGTTTGTCGCCAGTCGAACAGCCTGGCGACAACCCGTTTTTTCTGAC	ATGCGCACCCTTAGCGAGAGGTTTATCACTTAAGGTCAACCTCTGGATGTTGTTTCGGCATCCTGCATTGAATCTGAGTTACA	ACGGGCTGGTGTGGTGGTCTCACTTAGCGAGAGGTTTATCACTTAAGGTCAACCTCTGGATGTTGTTTCGGCATCCTGCATTGAATCTGAGTTACAAGCTGTTTGTCGCCAGTCGAACAGCCTGGAGAGACCGACTGCGCCACCCAGCTAGAACGGTACCTTTTTGCGTA																								86_r2_L8_16_C	TGCGCACCCTTA	GCGAGAGGTTTATCACTTAAGGTCAACCTCTGGATGTTGTTTCGGCATCCTGCATTGAATCTGAGTTACAAGCTGTTTGTCGCCAGTCGAACAGC	CTGGCGACAACCCGTTTTTTCTGACGTAAGGGTGCGCA		TGCGCACCCTTAGCGAGAGGTTTATCACTTAAGGTCAACCTCTGGATGTTGTTTCGGCATCCTGCATTGAATCTGAGTTACAAGCTGTTTGTCGCCAGTCGAACAGCCTGGCGACAACCCGTTTTTTCTGACGTAAGGGTGCGCA
3810	86_r2_L8_17_C	CTGAGTTACAAGCTGTTTGTCGCCAGCTTAGTTCACTGGCGACAACCCGTTTTTTCTGAC	ATGCGCACCCTTAGCGAGAGGTTTATCATCTAAGGTCAACCTCTGGATGTTGTTTCGGCATCCTGCATTGAATCTGAGTTACA	ACGGGCTGGTGTGGTGGTCTCACTTAGCGAGAGGTTTATCATCTAAGGTCAACCTCTGGATGTTGTTTCGGCATCCTGCATTGAATCTGAGTTACAAGCTGTTTGTCGCCAGCTTAGTTCACTGGAGAGACCGACTGCGCCACCCAGCATGACGCCGCCATTCGTGCCTG																								86_r2_L8_17_C	TGCGCACCCTTA	GCGAGAGGTTTATCATCTAAGGTCAACCTCTGGATGTTGTTTCGGCATCCTGCATTGAATCTGAGTTACAAGCTGTTTGTCGCCAGCTTAGTTCA	CTGGCGACAACCCGTTTTTTCTGACGTAAGGGTGCGCA		TGCGCACCCTTAGCGAGAGGTTTATCATCTAAGGTCAACCTCTGGATGTTGTTTCGGCATCCTGCATTGAATCTGAGTTACAAGCTGTTTGTCGCCAGCTTAGTTCACTGGCGACAACCCGTTTTTTCTGACGTAAGGGTGCGCA
3811	86_r2_L8_18_C	CTGAGTTACAAGCTGTTTGTCGCCAGTATAGGTGGCTGGCGACAACCCGTTTTTTCTGAC	ATGCGCACCCTTAGCGAGAGGTTTATCATTCAAGGTCAACCTCTGGATGTTGTTTCGGCATCCTGCATTGAATCTGAGTTACA	ACGGGCTGGTGTGGTGGTCTCACTTAGCGAGAGGTTTATCATTCAAGGTCAACCTCTGGATGTTGTTTCGGCATCCTGCATTGAATCTGAGTTACAAGCTGTTTGTCGCCAGTATAGGTGGCTGGAGAGACCGACTGCGCCACCCAGACAAAACAGGTACTTCCCAAACC																								86_r2_L8_18_C	TGCGCACCCTTA	GCGAGAGGTTTATCATTCAAGGTCAACCTCTGGATGTTGTTTCGGCATCCTGCATTGAATCTGAGTTACAAGCTGTTTGTCGCCAGTATAGGTGG	CTGGCGACAACCCGTTTTTTCTGACGTAAGGGTGCGCA		TGCGCACCCTTAGCGAGAGGTTTATCATTCAAGGTCAACCTCTGGATGTTGTTTCGGCATCCTGCATTGAATCTGAGTTACAAGCTGTTTGTCGCCAGTATAGGTGGCTGGCGACAACCCGTTTTTTCTGACGTAAGGGTGCGCA
3812	86_r2_L8_19_C	CTGAGTTACAAGCTGTTTGTCGCCAGAAGGACCTGCTGGCGACAACCCGTTTTTTCTGAC	ATGCGCACCCTTAGCGAGAGGTTTATCATTACAGGTCAACCTCTGGATGTTGTTTCGGCATCCTGCATTGAATCTGAGTTACA	ACGGGCTGGTGTGGTGGTCTCACTTAGCGAGAGGTTTATCATTACAGGTCAACCTCTGGATGTTGTTTCGGCATCCTGCATTGAATCTGAGTTACAAGCTGTTTGTCGCCAGAAGGACCTGCTGGAGAGACCGACTGCGCCACCCAGAAAGATTGAACAGGACGCCCCCG																								86_r2_L8_19_C	TGCGCACCCTTA	GCGAGAGGTTTATCATTACAGGTCAACCTCTGGATGTTGTTTCGGCATCCTGCATTGAATCTGAGTTACAAGCTGTTTGTCGCCAGAAGGACCTG	CTGGCGACAACCCGTTTTTTCTGACGTAAGGGTGCGCA		TGCGCACCCTTAGCGAGAGGTTTATCATTACAGGTCAACCTCTGGATGTTGTTTCGGCATCCTGCATTGAATCTGAGTTACAAGCTGTTTGTCGCCAGAAGGACCTGCTGGCGACAACCCGTTTTTTCTGACGTAAGGGTGCGCA
3813	86_r2_L8_20_C	CTGAGTTACAAGCTGTTTGTCGCCAGCAGGTATGTCTGGCGACAACCCGTTTTTTCTGAC	ATGCGCACCCTTAGCGAGAGGTTTATCATTAACGGTCAACCTCTGGATGTTGTTTCGGCATCCTGCATTGAATCTGAGTTACA	ACGGGCTGGTGTGGTGGTCTCACTTAGCGAGAGGTTTATCATTAACGGTCAACCTCTGGATGTTGTTTCGGCATCCTGCATTGAATCTGAGTTACAAGCTGTTTGTCGCCAGCAGGTATGTCTGGAGAGACCGACTGCGCCACCCAGACTTGGGAGCGGGATCCCCACCT																								86_r2_L8_20_C	TGCGCACCCTTA	GCGAGAGGTTTATCATTAACGGTCAACCTCTGGATGTTGTTTCGGCATCCTGCATTGAATCTGAGTTACAAGCTGTTTGTCGCCAGCAGGTATGT	CTGGCGACAACCCGTTTTTTCTGACGTAAGGGTGCGCA		TGCGCACCCTTAGCGAGAGGTTTATCATTAACGGTCAACCTCTGGATGTTGTTTCGGCATCCTGCATTGAATCTGAGTTACAAGCTGTTTGTCGCCAGCAGGTATGTCTGGCGACAACCCGTTTTTTCTGACGTAAGGGTGCGCA
3814	86_r2_L8_21_C	CTGAGTTACAAGCTGTTTGTCGCCAGCATCAGGCGCTGGCGACAACCCGTTTTTTCTGAC	ATGCGCACCCTTAGCGAGAGGTTTATCATTAAGCGTCAACCTCTGGATGTTGTTTCGGCATCCTGCATTGAATCTGAGTTACA	ACGGGCTGGTGTGGTGGTCTCACTTAGCGAGAGGTTTATCATTAAGCGTCAACCTCTGGATGTTGTTTCGGCATCCTGCATTGAATCTGAGTTACAAGCTGTTTGTCGCCAGCATCAGGCGCTGGAGAGACCGACTGCGCCACCCAGCACACCGTCAGAGTGGTTAGAAT																								86_r2_L8_21_C	TGCGCACCCTTA	GCGAGAGGTTTATCATTAAGCGTCAACCTCTGGATGTTGTTTCGGCATCCTGCATTGAATCTGAGTTACAAGCTGTTTGTCGCCAGCATCAGGCG	CTGGCGACAACCCGTTTTTTCTGACGTAAGGGTGCGCA		TGCGCACCCTTAGCGAGAGGTTTATCATTAAGCGTCAACCTCTGGATGTTGTTTCGGCATCCTGCATTGAATCTGAGTTACAAGCTGTTTGTCGCCAGCATCAGGCGCTGGCGACAACCCGTTTTTTCTGACGTAAGGGTGCGCA
3815	86_r2_L8_22_C	CTGAGTTACAAGCTGTTTGTCGCCAGAAGTTCGCACTGGCGACAACCCGTTTTTTCTGAC	ATGCGCACCCTTAGCGAGAGGTTTATCATTAAGGCTCAACCTCTGGATGTTGTTTCGGCATCCTGCATTGAATCTGAGTTACA	ACGGGCTGGTGTGGTGGTCTCACTTAGCGAGAGGTTTATCATTAAGGCTCAACCTCTGGATGTTGTTTCGGCATCCTGCATTGAATCTGAGTTACAAGCTGTTTGTCGCCAGAAGTTCGCACTGGAGAGACCGACTGCGCCACCCAGAACCCAGTCAGCCATGCAACGAT																								86_r2_L8_22_C	TGCGCACCCTTA	GCGAGAGGTTTATCATTAAGGCTCAACCTCTGGATGTTGTTTCGGCATCCTGCATTGAATCTGAGTTACAAGCTGTTTGTCGCCAGAAGTTCGCA	CTGGCGACAACCCGTTTTTTCTGACGTAAGGGTGCGCA		TGCGCACCCTTAGCGAGAGGTTTATCATTAAGGCTCAACCTCTGGATGTTGTTTCGGCATCCTGCATTGAATCTGAGTTACAAGCTGTTTGTCGCCAGAAGTTCGCACTGGCGACAACCCGTTTTTTCTGACGTAAGGGTGCGCA
3816	86_r2_L8_23_C	CTGAGTTACAAGCTGTTTGTCGCCAGGATGCCAAACTGGCGACAACCCGTTTTTTCTGAC	ATGCGCACCCTTAGCGAGAGGTTTATCATTAAGGTCCAACCTCTGGATGTTGTTTCGGCATCCTGCATTGAATCTGAGTTACA	ACGGGCTGGTGTGGTGGTCTCACTTAGCGAGAGGTTTATCATTAAGGTCCAACCTCTGGATGTTGTTTCGGCATCCTGCATTGAATCTGAGTTACAAGCTGTTTGTCGCCAGGATGCCAAACTGGAGAGACCGACTGCGCCACCCAGCCTTTTGCGCACCGGTCGATCCG																								86_r2_L8_23_C	TGCGCACCCTTA	GCGAGAGGTTTATCATTAAGGTCCAACCTCTGGATGTTGTTTCGGCATCCTGCATTGAATCTGAGTTACAAGCTGTTTGTCGCCAGGATGCCAAA	CTGGCGACAACCCGTTTTTTCTGACGTAAGGGTGCGCA		TGCGCACCCTTAGCGAGAGGTTTATCATTAAGGTCCAACCTCTGGATGTTGTTTCGGCATCCTGCATTGAATCTGAGTTACAAGCTGTTTGTCGCCAGGATGCCAAACTGGCGACAACCCGTTTTTTCTGACGTAAGGGTGCGCA
3817	86_r2_L8_24_C	CTGAGTTACAAGCTGTTTGTCGCCAGCAAGTTTACCTGGCGACAACCCGTTTTTTCTGAC	ATGCGCACCCTTAGCGAGAGGTTTATCATTAAGGTCCAACCTCTGGATGTTGTTTCGGCATCCTGCATTGAATCTGAGTTACA	ACGGGCTGGTGTGGTGGTCTCACTTAGCGAGAGGTTTATCATTAAGGTCCAACCTCTGGATGTTGTTTCGGCATCCTGCATTGAATCTGAGTTACAAGCTGTTTGTCGCCAGCAAGTTTACCTGGAGAGACCGACTGCGCCACCCAGCGCAACCGCCCCGGACGTGGGCG																								86_r2_L8_24_C	TGCGCACCCTTA	GCGAGAGGTTTATCATTAAGGTCCAACCTCTGGATGTTGTTTCGGCATCCTGCATTGAATCTGAGTTACAAGCTGTTTGTCGCCAGCAAGTTTAC	CTGGCGACAACCCGTTTTTTCTGACGTAAGGGTGCGCA		TGCGCACCCTTAGCGAGAGGTTTATCATTAAGGTCCAACCTCTGGATGTTGTTTCGGCATCCTGCATTGAATCTGAGTTACAAGCTGTTTGTCGCCAGCAAGTTTACCTGGCGACAACCCGTTTTTTCTGACGTAAGGGTGCGCA
3818	86_r2_L8_25_C	CTGAGTTACAAGCTGTTTGTCGCCAGGGTACTCATCTGGCGACAACCCGTTTTTTCTGAC	ATGCGCACCCTTAGCGAGAGGTTTATCATTAAGGTCACACCTCTGGATGTTGTTTCGGCATCCTGCATTGAATCTGAGTTACA	ACGGGCTGGTGTGGTGGTCTCACTTAGCGAGAGGTTTATCATTAAGGTCACACCTCTGGATGTTGTTTCGGCATCCTGCATTGAATCTGAGTTACAAGCTGTTTGTCGCCAGGGTACTCATCTGGAGAGACCGACTGCGCCACCCAGAAATGCATAGCTGAACTGATAAG																								86_r2_L8_25_C	TGCGCACCCTTA	GCGAGAGGTTTATCATTAAGGTCACACCTCTGGATGTTGTTTCGGCATCCTGCATTGAATCTGAGTTACAAGCTGTTTGTCGCCAGGGTACTCAT	CTGGCGACAACCCGTTTTTTCTGACGTAAGGGTGCGCA		TGCGCACCCTTAGCGAGAGGTTTATCATTAAGGTCACACCTCTGGATGTTGTTTCGGCATCCTGCATTGAATCTGAGTTACAAGCTGTTTGTCGCCAGGGTACTCATCTGGCGACAACCCGTTTTTTCTGACGTAAGGGTGCGCA
3819	86_r2_L8_26_C	CTGAGTTACAAGCTGTTTGTCGCCAGGCTTACGGGCTGGCGACAACCCGTTTTTTCTGAC	ATGCGCACCCTTAGCGAGAGGTTTATCATTAAGGTCAACCCTCTGGATGTTGTTTCGGCATCCTGCATTGAATCTGAGTTACA	ACGGGCTGGTGTGGTGGTCTCACTTAGCGAGAGGTTTATCATTAAGGTCAACCCTCTGGATGTTGTTTCGGCATCCTGCATTGAATCTGAGTTACAAGCTGTTTGTCGCCAGGCTTACGGGCTGGAGAGACCGACTGCGCCACCCAGATCTGCTCTTCCTGTCGTATTAG																								86_r2_L8_26_C	TGCGCACCCTTA	GCGAGAGGTTTATCATTAAGGTCAACCCTCTGGATGTTGTTTCGGCATCCTGCATTGAATCTGAGTTACAAGCTGTTTGTCGCCAGGCTTACGGG	CTGGCGACAACCCGTTTTTTCTGACGTAAGGGTGCGCA		TGCGCACCCTTAGCGAGAGGTTTATCATTAAGGTCAACCCTCTGGATGTTGTTTCGGCATCCTGCATTGAATCTGAGTTACAAGCTGTTTGTCGCCAGGCTTACGGGCTGGCGACAACCCGTTTTTTCTGACGTAAGGGTGCGCA
3820	86_r2_L8_27_C	CTGAGTTACAAGCTGTTTGTCGCCAGCACAACAACCTGGCGACAACCCGTTTTTTCTGAC	ATGCGCACCCTTAGCGAGAGGTTTATCATTAAGGTCAACCCTCTGGATGTTGTTTCGGCATCCTGCATTGAATCTGAGTTACA	ACGGGCTGGTGTGGTGGTCTCACTTAGCGAGAGGTTTATCATTAAGGTCAACCCTCTGGATGTTGTTTCGGCATCCTGCATTGAATCTGAGTTACAAGCTGTTTGTCGCCAGCACAACAACCTGGAGAGACCGACTGCGCCACCCAGAACAAGAGTGTGCTGGACCAGGT																								86_r2_L8_27_C	TGCGCACCCTTA	GCGAGAGGTTTATCATTAAGGTCAACCCTCTGGATGTTGTTTCGGCATCCTGCATTGAATCTGAGTTACAAGCTGTTTGTCGCCAGCACAACAAC	CTGGCGACAACCCGTTTTTTCTGACGTAAGGGTGCGCA		TGCGCACCCTTAGCGAGAGGTTTATCATTAAGGTCAACCCTCTGGATGTTGTTTCGGCATCCTGCATTGAATCTGAGTTACAAGCTGTTTGTCGCCAGCACAACAACCTGGCGACAACCCGTTTTTTCTGACGTAAGGGTGCGCA
3821	86_r2_L8_28_C	CTGAGTTACAAGCTGTTTGTCGCCAGGCTGCTGCTCTGGCGACAACCCGTTTTTTCTGAC	ATGCGCACCCTTAGCGAGAGGTTTATCATTAAGGTCAACCCTCTGGATGTTGTTTCGGCATCCTGCATTGAATCTGAGTTACA	ACGGGCTGGTGTGGTGGTCTCACTTAGCGAGAGGTTTATCATTAAGGTCAACCCTCTGGATGTTGTTTCGGCATCCTGCATTGAATCTGAGTTACAAGCTGTTTGTCGCCAGGCTGCTGCTCTGGAGAGACCGACTGCGCCACCCAGACGCCGGCTGCTGAACATACAGA																								86_r2_L8_28_C	TGCGCACCCTTA	GCGAGAGGTTTATCATTAAGGTCAACCCTCTGGATGTTGTTTCGGCATCCTGCATTGAATCTGAGTTACAAGCTGTTTGTCGCCAGGCTGCTGCT	CTGGCGACAACCCGTTTTTTCTGACGTAAGGGTGCGCA		TGCGCACCCTTAGCGAGAGGTTTATCATTAAGGTCAACCCTCTGGATGTTGTTTCGGCATCCTGCATTGAATCTGAGTTACAAGCTGTTTGTCGCCAGGCTGCTGCTCTGGCGACAACCCGTTTTTTCTGACGTAAGGGTGCGCA
3822	86_r2_L8_29_C	CTGAGTTACAAGCTGTTTGTCGCCAGGACGACTCTCTGGCGACAACCCGTTTTTTCTGAC	ATGCGCACCCTTAGCGAGAGGTTTATCATTAAGGTCAACCTCCTGGATGTTGTTTCGGCATCCTGCATTGAATCTGAGTTACA	ACGGGCTGGTGTGGTGGTCTCACTTAGCGAGAGGTTTATCATTAAGGTCAACCTCCTGGATGTTGTTTCGGCATCCTGCATTGAATCTGAGTTACAAGCTGTTTGTCGCCAGGACGACTCTCTGGAGAGACCGACTGCGCCACCCAGTACTGGATCTACTCCGTAGAGAA																								86_r2_L8_29_C	TGCGCACCCTTA	GCGAGAGGTTTATCATTAAGGTCAACCTCCTGGATGTTGTTTCGGCATCCTGCATTGAATCTGAGTTACAAGCTGTTTGTCGCCAGGACGACTCT	CTGGCGACAACCCGTTTTTTCTGACGTAAGGGTGCGCA		TGCGCACCCTTAGCGAGAGGTTTATCATTAAGGTCAACCTCCTGGATGTTGTTTCGGCATCCTGCATTGAATCTGAGTTACAAGCTGTTTGTCGCCAGGACGACTCTCTGGCGACAACCCGTTTTTTCTGACGTAAGGGTGCGCA
3823	86_r2_L8_30_C	CTGAGTTACAAGCTGTTTGTCGCCAGTGACTGCCACTGGCGACAACCCGTTTTTTCTGAC	ATGCGCACCCTTAGCGAGAGGTTTATCATTAAGGTCAACCTCCTGGATGTTGTTTCGGCATCCTGCATTGAATCTGAGTTACA	ACGGGCTGGTGTGGTGGTCTCACTTAGCGAGAGGTTTATCATTAAGGTCAACCTCCTGGATGTTGTTTCGGCATCCTGCATTGAATCTGAGTTACAAGCTGTTTGTCGCCAGTGACTGCCACTGGAGAGACCGACTGCGCCACCCAGTAGACAAGTGGTGGTAGGAGTCC																								86_r2_L8_30_C	TGCGCACCCTTA	GCGAGAGGTTTATCATTAAGGTCAACCTCCTGGATGTTGTTTCGGCATCCTGCATTGAATCTGAGTTACAAGCTGTTTGTCGCCAGTGACTGCCA	CTGGCGACAACCCGTTTTTTCTGACGTAAGGGTGCGCA		TGCGCACCCTTAGCGAGAGGTTTATCATTAAGGTCAACCTCCTGGATGTTGTTTCGGCATCCTGCATTGAATCTGAGTTACAAGCTGTTTGTCGCCAGTGACTGCCACTGGCGACAACCCGTTTTTTCTGACGTAAGGGTGCGCA
3824	86_r2_L8_31_C	CTGAGTTACAAGCTGTTTGTCGCCAGCTCACGTCGCTGGCGACAACCCGTTTTTTCTGAC	ATGCGCACCCTTAGCGAGAGGTTTATCATTAAGGTCAACCTCTCGGATGTTGTTTCGGCATCCTGCATTGAATCTGAGTTACA	ACGGGCTGGTGTGGTGGTCTCACTTAGCGAGAGGTTTATCATTAAGGTCAACCTCTCGGATGTTGTTTCGGCATCCTGCATTGAATCTGAGTTACAAGCTGTTTGTCGCCAGCTCACGTCGCTGGAGAGACCGACTGCGCCACCCAGCCGTATTAGCAGTTATGTCAAAC																								86_r2_L8_31_C	TGCGCACCCTTA	GCGAGAGGTTTATCATTAAGGTCAACCTCTCGGATGTTGTTTCGGCATCCTGCATTGAATCTGAGTTACAAGCTGTTTGTCGCCAGCTCACGTCG	CTGGCGACAACCCGTTTTTTCTGACGTAAGGGTGCGCA		TGCGCACCCTTAGCGAGAGGTTTATCATTAAGGTCAACCTCTCGGATGTTGTTTCGGCATCCTGCATTGAATCTGAGTTACAAGCTGTTTGTCGCCAGCTCACGTCGCTGGCGACAACCCGTTTTTTCTGACGTAAGGGTGCGCA
3825	86_r2_L8_32_C	CTGAGTTACAAGCTGTTTGTCGCCAGGTCTCTCCACTGGCGACAACCCGTTTTTTCTGAC	ATGCGCACCCTTAGCGAGAGGTTTATCATTAAGGTCAACCTCTGCGATGTTGTTTCGGCATCCTGCATTGAATCTGAGTTACA	ACGGGCTGGTGTGGTGGTCTCACTTAGCGAGAGGTTTATCATTAAGGTCAACCTCTGCGATGTTGTTTCGGCATCCTGCATTGAATCTGAGTTACAAGCTGTTTGTCGCCAGGTCTCTCCACTGGAGAGACCGACTGCGCCACCCAGTGACTCCGCAATCCCTAATACCA																								86_r2_L8_32_C	TGCGCACCCTTA	GCGAGAGGTTTATCATTAAGGTCAACCTCTGCGATGTTGTTTCGGCATCCTGCATTGAATCTGAGTTACAAGCTGTTTGTCGCCAGGTCTCTCCA	CTGGCGACAACCCGTTTTTTCTGACGTAAGGGTGCGCA		TGCGCACCCTTAGCGAGAGGTTTATCATTAAGGTCAACCTCTGCGATGTTGTTTCGGCATCCTGCATTGAATCTGAGTTACAAGCTGTTTGTCGCCAGGTCTCTCCACTGGCGACAACCCGTTTTTTCTGACGTAAGGGTGCGCA
3826	86_r2_L8_33_C	CTGAGTTACAAGCTGTTTGTCGCCAGACGATCATACTGGCGACAACCCGTTTTTTCTGAC	ATGCGCACCCTTAGCGAGAGGTTTATCATTAAGGTCAACCTCTGGCATGTTGTTTCGGCATCCTGCATTGAATCTGAGTTACA	ACGGGCTGGTGTGGTGGTCTCACTTAGCGAGAGGTTTATCATTAAGGTCAACCTCTGGCATGTTGTTTCGGCATCCTGCATTGAATCTGAGTTACAAGCTGTTTGTCGCCAGACGATCATACTGGAGAGACCGACTGCGCCACCCAGGTTTAATTGAGACCGAGCGGTTT																								86_r2_L8_33_C	TGCGCACCCTTA	GCGAGAGGTTTATCATTAAGGTCAACCTCTGGCATGTTGTTTCGGCATCCTGCATTGAATCTGAGTTACAAGCTGTTTGTCGCCAGACGATCATA	CTGGCGACAACCCGTTTTTTCTGACGTAAGGGTGCGCA		TGCGCACCCTTAGCGAGAGGTTTATCATTAAGGTCAACCTCTGGCATGTTGTTTCGGCATCCTGCATTGAATCTGAGTTACAAGCTGTTTGTCGCCAGACGATCATACTGGCGACAACCCGTTTTTTCTGACGTAAGGGTGCGCA
3827	86_r2_L8_34_C	CTGAGTTACAAGCTGTTTGTCGCCAGTTTCCATCTCTGGCGACAACCCGTTTTTTCTGAC	ATGCGCACCCTTAGCGAGAGGTTTATCATTAAGGTCAACCTCTGGACTGTTGTTTCGGCATCCTGCATTGAATCTGAGTTACA	ACGGGCTGGTGTGGTGGTCTCACTTAGCGAGAGGTTTATCATTAAGGTCAACCTCTGGACTGTTGTTTCGGCATCCTGCATTGAATCTGAGTTACAAGCTGTTTGTCGCCAGTTTCCATCTCTGGAGAGACCGACTGCGCCACCCAGGTAAAGATGGGTTTTTGATCAAA																								86_r2_L8_34_C	TGCGCACCCTTA	GCGAGAGGTTTATCATTAAGGTCAACCTCTGGACTGTTGTTTCGGCATCCTGCATTGAATCTGAGTTACAAGCTGTTTGTCGCCAGTTTCCATCT	CTGGCGACAACCCGTTTTTTCTGACGTAAGGGTGCGCA		TGCGCACCCTTAGCGAGAGGTTTATCATTAAGGTCAACCTCTGGACTGTTGTTTCGGCATCCTGCATTGAATCTGAGTTACAAGCTGTTTGTCGCCAGTTTCCATCTCTGGCGACAACCCGTTTTTTCTGACGTAAGGGTGCGCA
3828	86_r2_L8_35_C	CTGAGTTACAAGCTGTTTGTCGCCAGTGGGTTAGACTGGCGACAACCCGTTTTTTCTGAC	ATGCGCACCCTTAGCGAGAGGTTTATCATTAAGGTCAACCTCTGGATCGTTGTTTCGGCATCCTGCATTGAATCTGAGTTACA	ACGGGCTGGTGTGGTGGTCTCACTTAGCGAGAGGTTTATCATTAAGGTCAACCTCTGGATCGTTGTTTCGGCATCCTGCATTGAATCTGAGTTACAAGCTGTTTGTCGCCAGTGGGTTAGACTGGAGAGACCGACTGCGCCACCCAGGATACTCCCATTTTATGTTGCCG																								86_r2_L8_35_C	TGCGCACCCTTA	GCGAGAGGTTTATCATTAAGGTCAACCTCTGGATCGTTGTTTCGGCATCCTGCATTGAATCTGAGTTACAAGCTGTTTGTCGCCAGTGGGTTAGA	CTGGCGACAACCCGTTTTTTCTGACGTAAGGGTGCGCA		TGCGCACCCTTAGCGAGAGGTTTATCATTAAGGTCAACCTCTGGATCGTTGTTTCGGCATCCTGCATTGAATCTGAGTTACAAGCTGTTTGTCGCCAGTGGGTTAGACTGGCGACAACCCGTTTTTTCTGACGTAAGGGTGCGCA
3829	86_r2_L8_36_C	CTGAGTTACAAGCTGTTTGTCGCCAGTGTTTCAACCTGGCGACAACCCGTTTTTTCTGAC	ATGCGCACCCTTAGCGAGAGGTTTATCATTAAGGTCAACCTCTGGATGCTTGTTTCGGCATCCTGCATTGAATCTGAGTTACA	ACGGGCTGGTGTGGTGGTCTCACTTAGCGAGAGGTTTATCATTAAGGTCAACCTCTGGATGCTTGTTTCGGCATCCTGCATTGAATCTGAGTTACAAGCTGTTTGTCGCCAGTGTTTCAACCTGGAGAGACCGACTGCGCCACCCAGTGCCTTAGTTTGAAAACAGGTTC																								86_r2_L8_36_C	TGCGCACCCTTA	GCGAGAGGTTTATCATTAAGGTCAACCTCTGGATGCTTGTTTCGGCATCCTGCATTGAATCTGAGTTACAAGCTGTTTGTCGCCAGTGTTTCAAC	CTGGCGACAACCCGTTTTTTCTGACGTAAGGGTGCGCA		TGCGCACCCTTAGCGAGAGGTTTATCATTAAGGTCAACCTCTGGATGCTTGTTTCGGCATCCTGCATTGAATCTGAGTTACAAGCTGTTTGTCGCCAGTGTTTCAACCTGGCGACAACCCGTTTTTTCTGACGTAAGGGTGCGCA
3830	86_r2_L8_37_C	CTGAGTTACAAGCTGTTTGTCGCCAGGCATCGTGTCTGGCGACAACCCGTTTTTTCTGAC	ATGCGCACCCTTAGCGAGAGGTTTATCATTAAGGTCAACCTCTGGATGTCTGTTTCGGCATCCTGCATTGAATCTGAGTTACA	ACGGGCTGGTGTGGTGGTCTCACTTAGCGAGAGGTTTATCATTAAGGTCAACCTCTGGATGTCTGTTTCGGCATCCTGCATTGAATCTGAGTTACAAGCTGTTTGTCGCCAGGCATCGTGTCTGGAGAGACCGACTGCGCCACCCAGAACGTAGTATACCTCGTCACCCT																								86_r2_L8_37_C	TGCGCACCCTTA	GCGAGAGGTTTATCATTAAGGTCAACCTCTGGATGTCTGTTTCGGCATCCTGCATTGAATCTGAGTTACAAGCTGTTTGTCGCCAGGCATCGTGT	CTGGCGACAACCCGTTTTTTCTGACGTAAGGGTGCGCA		TGCGCACCCTTAGCGAGAGGTTTATCATTAAGGTCAACCTCTGGATGTCTGTTTCGGCATCCTGCATTGAATCTGAGTTACAAGCTGTTTGTCGCCAGGCATCGTGTCTGGCGACAACCCGTTTTTTCTGACGTAAGGGTGCGCA
3831	86_r2_L8_38_C	CTGAGTTACAAGCTGTTTGTCGCCAGCGAATTAAGCTGGCGACAACCCGTTTTTTCTGAC	ATGCGCACCCTTAGCGAGAGGTTTATCATTAAGGTCAACCTCTGGATGTTCGTTTCGGCATCCTGCATTGAATCTGAGTTACA	ACGGGCTGGTGTGGTGGTCTCACTTAGCGAGAGGTTTATCATTAAGGTCAACCTCTGGATGTTCGTTTCGGCATCCTGCATTGAATCTGAGTTACAAGCTGTTTGTCGCCAGCGAATTAAGCTGGAGAGACCGACTGCGCCACCCAGACCCGGCCAACTGGCGAGGAGGT																								86_r2_L8_38_C	TGCGCACCCTTA	GCGAGAGGTTTATCATTAAGGTCAACCTCTGGATGTTCGTTTCGGCATCCTGCATTGAATCTGAGTTACAAGCTGTTTGTCGCCAGCGAATTAAG	CTGGCGACAACCCGTTTTTTCTGACGTAAGGGTGCGCA		TGCGCACCCTTAGCGAGAGGTTTATCATTAAGGTCAACCTCTGGATGTTCGTTTCGGCATCCTGCATTGAATCTGAGTTACAAGCTGTTTGTCGCCAGCGAATTAAGCTGGCGACAACCCGTTTTTTCTGACGTAAGGGTGCGCA
3832	86_r2_L8_39_C	CTGAGTTACAAGCTGTTTGTCGCCAGACGTCCCAGCTGGCGACAACCCGTTTTTTCTGAC	ATGCGCACCCTTAGCGAGAGGTTTATCATTAAGGTCAACCTCTGGATGTTGCTTTCGGCATCCTGCATTGAATCTGAGTTACA	ACGGGCTGGTGTGGTGGTCTCACTTAGCGAGAGGTTTATCATTAAGGTCAACCTCTGGATGTTGCTTTCGGCATCCTGCATTGAATCTGAGTTACAAGCTGTTTGTCGCCAGACGTCCCAGCTGGAGAGACCGACTGCGCCACCCAGGACTCTGGCCGTCCTCCTAAACT																								86_r2_L8_39_C	TGCGCACCCTTA	GCGAGAGGTTTATCATTAAGGTCAACCTCTGGATGTTGCTTTCGGCATCCTGCATTGAATCTGAGTTACAAGCTGTTTGTCGCCAGACGTCCCAG	CTGGCGACAACCCGTTTTTTCTGACGTAAGGGTGCGCA		TGCGCACCCTTAGCGAGAGGTTTATCATTAAGGTCAACCTCTGGATGTTGCTTTCGGCATCCTGCATTGAATCTGAGTTACAAGCTGTTTGTCGCCAGACGTCCCAGCTGGCGACAACCCGTTTTTTCTGACGTAAGGGTGCGCA
3833	86_r2_L8_40_C	CTGAGTTACAAGCTGTTTGTCGCCAGCAAGGGACGCTGGCGACAACCCGTTTTTTCTGAC	ATGCGCACCCTTAGCGAGAGGTTTATCATTAAGGTCAACCTCTGGATGTTGTCTTCGGCATCCTGCATTGAATCTGAGTTACA	ACGGGCTGGTGTGGTGGTCTCACTTAGCGAGAGGTTTATCATTAAGGTCAACCTCTGGATGTTGTCTTCGGCATCCTGCATTGAATCTGAGTTACAAGCTGTTTGTCGCCAGCAAGGGACGCTGGAGAGACCGACTGCGCCACCCAGAAGTTACCATTATCGAAACTCTC																								86_r2_L8_40_C	TGCGCACCCTTA	GCGAGAGGTTTATCATTAAGGTCAACCTCTGGATGTTGTCTTCGGCATCCTGCATTGAATCTGAGTTACAAGCTGTTTGTCGCCAGCAAGGGACG	CTGGCGACAACCCGTTTTTTCTGACGTAAGGGTGCGCA		TGCGCACCCTTAGCGAGAGGTTTATCATTAAGGTCAACCTCTGGATGTTGTCTTCGGCATCCTGCATTGAATCTGAGTTACAAGCTGTTTGTCGCCAGCAAGGGACGCTGGCGACAACCCGTTTTTTCTGACGTAAGGGTGCGCA
3834	86_r2_L8_41_C	CTGAGTTACAAGCTGTTTGTCGCCAGACCTTGCGGCTGGCGACAACCCGTTTTTTCTGAC	ATGCGCACCCTTAGCGAGAGGTTTATCATTAAGGTCAACCTCTGGATGTTGTTCTCGGCATCCTGCATTGAATCTGAGTTACA	ACGGGCTGGTGTGGTGGTCTCACTTAGCGAGAGGTTTATCATTAAGGTCAACCTCTGGATGTTGTTCTCGGCATCCTGCATTGAATCTGAGTTACAAGCTGTTTGTCGCCAGACCTTGCGGCTGGAGAGACCGACTGCGCCACCCAGTGCTATACGAGATGGGGGAAACA																								86_r2_L8_41_C	TGCGCACCCTTA	GCGAGAGGTTTATCATTAAGGTCAACCTCTGGATGTTGTTCTCGGCATCCTGCATTGAATCTGAGTTACAAGCTGTTTGTCGCCAGACCTTGCGG	CTGGCGACAACCCGTTTTTTCTGACGTAAGGGTGCGCA		TGCGCACCCTTAGCGAGAGGTTTATCATTAAGGTCAACCTCTGGATGTTGTTCTCGGCATCCTGCATTGAATCTGAGTTACAAGCTGTTTGTCGCCAGACCTTGCGGCTGGCGACAACCCGTTTTTTCTGACGTAAGGGTGCGCA
3835	86_r2_L8_42_C	CTGAGTTACAAGCTGTTTGTCGCCAGCCATGCTGACTGGCGACAACCCGTTTTTTCTGAC	ATGCGCACCCTTAGCGAGAGGTTTATCATTAAGGTCAACCTCTGGATGTTGTTTCCGGCATCCTGCATTGAATCTGAGTTACA	ACGGGCTGGTGTGGTGGTCTCACTTAGCGAGAGGTTTATCATTAAGGTCAACCTCTGGATGTTGTTTCCGGCATCCTGCATTGAATCTGAGTTACAAGCTGTTTGTCGCCAGCCATGCTGACTGGAGAGACCGACTGCGCCACCCAGCAATAAACTGATGACCGCATCGT																								86_r2_L8_42_C	TGCGCACCCTTA	GCGAGAGGTTTATCATTAAGGTCAACCTCTGGATGTTGTTTCCGGCATCCTGCATTGAATCTGAGTTACAAGCTGTTTGTCGCCAGCCATGCTGA	CTGGCGACAACCCGTTTTTTCTGACGTAAGGGTGCGCA		TGCGCACCCTTAGCGAGAGGTTTATCATTAAGGTCAACCTCTGGATGTTGTTTCCGGCATCCTGCATTGAATCTGAGTTACAAGCTGTTTGTCGCCAGCCATGCTGACTGGCGACAACCCGTTTTTTCTGACGTAAGGGTGCGCA
3836	86_r2_L8_43_C	CTGAGTTACAAGCTGTTTGTCGCCAGCCAACGTGCCTGGCGACAACCCGTTTTTTCTGAC	ATGCGCACCCTTAGCGAGAGGTTTATCATTAAGGTCAACCTCTGGATGTTGTTTCCGGCATCCTGCATTGAATCTGAGTTACA	ACGGGCTGGTGTGGTGGTCTCACTTAGCGAGAGGTTTATCATTAAGGTCAACCTCTGGATGTTGTTTCCGGCATCCTGCATTGAATCTGAGTTACAAGCTGTTTGTCGCCAGCCAACGTGCCTGGAGAGACCGACTGCGCCACCCAGCCGATGTGGTTATGCCCCGAACC																								86_r2_L8_43_C	TGCGCACCCTTA	GCGAGAGGTTTATCATTAAGGTCAACCTCTGGATGTTGTTTCCGGCATCCTGCATTGAATCTGAGTTACAAGCTGTTTGTCGCCAGCCAACGTGC	CTGGCGACAACCCGTTTTTTCTGACGTAAGGGTGCGCA		TGCGCACCCTTAGCGAGAGGTTTATCATTAAGGTCAACCTCTGGATGTTGTTTCCGGCATCCTGCATTGAATCTGAGTTACAAGCTGTTTGTCGCCAGCCAACGTGCCTGGCGACAACCCGTTTTTTCTGACGTAAGGGTGCGCA
3837	86_r2_L8_44_C	CTGAGTTACAAGCTGTTTGTCGCCAGGGCACCAGTCTGGCGACAACCCGTTTTTTCTGAC	ATGCGCACCCTTAGCGAGAGGTTTATCATTAAGGTCAACCTCTGGATGTTGTTTCGCGCATCCTGCATTGAATCTGAGTTACA	ACGGGCTGGTGTGGTGGTCTCACTTAGCGAGAGGTTTATCATTAAGGTCAACCTCTGGATGTTGTTTCGCGCATCCTGCATTGAATCTGAGTTACAAGCTGTTTGTCGCCAGGGCACCAGTCTGGAGAGACCGACTGCGCCACCCAGAGTAGCTAAATCAGAGAAGCGGT																								86_r2_L8_44_C	TGCGCACCCTTA	GCGAGAGGTTTATCATTAAGGTCAACCTCTGGATGTTGTTTCGCGCATCCTGCATTGAATCTGAGTTACAAGCTGTTTGTCGCCAGGGCACCAGT	CTGGCGACAACCCGTTTTTTCTGACGTAAGGGTGCGCA		TGCGCACCCTTAGCGAGAGGTTTATCATTAAGGTCAACCTCTGGATGTTGTTTCGCGCATCCTGCATTGAATCTGAGTTACAAGCTGTTTGTCGCCAGGGCACCAGTCTGGCGACAACCCGTTTTTTCTGACGTAAGGGTGCGCA
3838	86_r2_L8_45_C	CTGAGTTACAAGCTGTTTGTCGCCAGACTTTCCTTCTGGCGACAACCCGTTTTTTCTGAC	ATGCGCACCCTTAGCGAGAGGTTTATCATTAAGGTCAACCTCTGGATGTTGTTTCGGCCATCCTGCATTGAATCTGAGTTACA	ACGGGCTGGTGTGGTGGTCTCACTTAGCGAGAGGTTTATCATTAAGGTCAACCTCTGGATGTTGTTTCGGCCATCCTGCATTGAATCTGAGTTACAAGCTGTTTGTCGCCAGACTTTCCTTCTGGAGAGACCGACTGCGCCACCCAGATAAGCGAAGCGCAGAGCAGACA																								86_r2_L8_45_C	TGCGCACCCTTA	GCGAGAGGTTTATCATTAAGGTCAACCTCTGGATGTTGTTTCGGCCATCCTGCATTGAATCTGAGTTACAAGCTGTTTGTCGCCAGACTTTCCTT	CTGGCGACAACCCGTTTTTTCTGACGTAAGGGTGCGCA		TGCGCACCCTTAGCGAGAGGTTTATCATTAAGGTCAACCTCTGGATGTTGTTTCGGCCATCCTGCATTGAATCTGAGTTACAAGCTGTTTGTCGCCAGACTTTCCTTCTGGCGACAACCCGTTTTTTCTGACGTAAGGGTGCGCA
3839	86_r2_L8_46_C	CTGAGTTACAAGCTGTTTGTCGCCAGACCTATTGGCTGGCGACAACCCGTTTTTTCTGAC	ATGCGCACCCTTAGCGAGAGGTTTATCATTAAGGTCAACCTCTGGATGTTGTTTCGGCCATCCTGCATTGAATCTGAGTTACA	ACGGGCTGGTGTGGTGGTCTCACTTAGCGAGAGGTTTATCATTAAGGTCAACCTCTGGATGTTGTTTCGGCCATCCTGCATTGAATCTGAGTTACAAGCTGTTTGTCGCCAGACCTATTGGCTGGAGAGACCGACTGCGCCACCCAGGCAGGCTGCAATACTGCAAGCTC																								86_r2_L8_46_C	TGCGCACCCTTA	GCGAGAGGTTTATCATTAAGGTCAACCTCTGGATGTTGTTTCGGCCATCCTGCATTGAATCTGAGTTACAAGCTGTTTGTCGCCAGACCTATTGG	CTGGCGACAACCCGTTTTTTCTGACGTAAGGGTGCGCA		TGCGCACCCTTAGCGAGAGGTTTATCATTAAGGTCAACCTCTGGATGTTGTTTCGGCCATCCTGCATTGAATCTGAGTTACAAGCTGTTTGTCGCCAGACCTATTGGCTGGCGACAACCCGTTTTTTCTGACGTAAGGGTGCGCA
3840	86_r2_L8_47_C	CTGAGTTACAAGCTGTTTGTCGCCAGGCCCTGGAACTGGCGACAACCCGTTTTTTCTGAC	ATGCGCACCCTTAGCGAGAGGTTTATCATTAAGGTCAACCTCTGGATGTTGTTTCGGCACTCCTGCATTGAATCTGAGTTACA	ACGGGCTGGTGTGGTGGTCTCACTTAGCGAGAGGTTTATCATTAAGGTCAACCTCTGGATGTTGTTTCGGCACTCCTGCATTGAATCTGAGTTACAAGCTGTTTGTCGCCAGGCCCTGGAACTGGAGAGACCGACTGCGCCACCCAGAGTAAGAATCCGGGGTAATGCGA																								86_r2_L8_47_C	TGCGCACCCTTA	GCGAGAGGTTTATCATTAAGGTCAACCTCTGGATGTTGTTTCGGCACTCCTGCATTGAATCTGAGTTACAAGCTGTTTGTCGCCAGGCCCTGGAA	CTGGCGACAACCCGTTTTTTCTGACGTAAGGGTGCGCA		TGCGCACCCTTAGCGAGAGGTTTATCATTAAGGTCAACCTCTGGATGTTGTTTCGGCACTCCTGCATTGAATCTGAGTTACAAGCTGTTTGTCGCCAGGCCCTGGAACTGGCGACAACCCGTTTTTTCTGACGTAAGGGTGCGCA
3841	86_r2_L8_48_C	CTGAGTTACAAGCTGTTTGTCGCCAGATGAGGCACCTGGCGACAACCCGTTTTTTCTGAC	ATGCGCACCCTTAGCGAGAGGTTTATCATTAAGGTCAACCTCTGGATGTTGTTTCGGCATCCCTGCATTGAATCTGAGTTACA	ACGGGCTGGTGTGGTGGTCTCACTTAGCGAGAGGTTTATCATTAAGGTCAACCTCTGGATGTTGTTTCGGCATCCCTGCATTGAATCTGAGTTACAAGCTGTTTGTCGCCAGATGAGGCACCTGGAGAGACCGACTGCGCCACCCAGTCCCGCCCTCAGAAAAACCGCAG																								86_r2_L8_48_C	TGCGCACCCTTA	GCGAGAGGTTTATCATTAAGGTCAACCTCTGGATGTTGTTTCGGCATCCCTGCATTGAATCTGAGTTACAAGCTGTTTGTCGCCAGATGAGGCAC	CTGGCGACAACCCGTTTTTTCTGACGTAAGGGTGCGCA		TGCGCACCCTTAGCGAGAGGTTTATCATTAAGGTCAACCTCTGGATGTTGTTTCGGCATCCCTGCATTGAATCTGAGTTACAAGCTGTTTGTCGCCAGATGAGGCACCTGGCGACAACCCGTTTTTTCTGACGTAAGGGTGCGCA
3842	86_r2_L8_49_C	CTGAGTTACAAGCTGTTTGTCGCCAGGGTTACATCCTGGCGACAACCCGTTTTTTCTGAC	ATGCGCACCCTTAGCGAGAGGTTTATCATTAAGGTCAACCTCTGGATGTTGTTTCGGCATCCCTGCATTGAATCTGAGTTACA	ACGGGCTGGTGTGGTGGTCTCACTTAGCGAGAGGTTTATCATTAAGGTCAACCTCTGGATGTTGTTTCGGCATCCCTGCATTGAATCTGAGTTACAAGCTGTTTGTCGCCAGGGTTACATCCTGGAGAGACCGACTGCGCCACCCAGCGGTTCCAAAGCCATATGTCCTA																								86_r2_L8_49_C	TGCGCACCCTTA	GCGAGAGGTTTATCATTAAGGTCAACCTCTGGATGTTGTTTCGGCATCCCTGCATTGAATCTGAGTTACAAGCTGTTTGTCGCCAGGGTTACATC	CTGGCGACAACCCGTTTTTTCTGACGTAAGGGTGCGCA		TGCGCACCCTTAGCGAGAGGTTTATCATTAAGGTCAACCTCTGGATGTTGTTTCGGCATCCCTGCATTGAATCTGAGTTACAAGCTGTTTGTCGCCAGGGTTACATCCTGGCGACAACCCGTTTTTTCTGACGTAAGGGTGCGCA
3843	86_r2_L8_50_C	CTGAGTTACAAGCTGTTTGTCGCCAGGTCTGCTGGCTGGCGACAACCCGTTTTTTCTGAC	ATGCGCACCCTTAGCGAGAGGTTTATCATTAAGGTCAACCTCTGGATGTTGTTTCGGCATCCCTGCATTGAATCTGAGTTACA	ACGGGCTGGTGTGGTGGTCTCACTTAGCGAGAGGTTTATCATTAAGGTCAACCTCTGGATGTTGTTTCGGCATCCCTGCATTGAATCTGAGTTACAAGCTGTTTGTCGCCAGGTCTGCTGGCTGGAGAGACCGACTGCGCCACCCAGAGTGCCGCACCCGTAATGCTGAT																								86_r2_L8_50_C	TGCGCACCCTTA	GCGAGAGGTTTATCATTAAGGTCAACCTCTGGATGTTGTTTCGGCATCCCTGCATTGAATCTGAGTTACAAGCTGTTTGTCGCCAGGTCTGCTGG	CTGGCGACAACCCGTTTTTTCTGACGTAAGGGTGCGCA		TGCGCACCCTTAGCGAGAGGTTTATCATTAAGGTCAACCTCTGGATGTTGTTTCGGCATCCCTGCATTGAATCTGAGTTACAAGCTGTTTGTCGCCAGGTCTGCTGGCTGGCGACAACCCGTTTTTTCTGACGTAAGGGTGCGCA
3844	86_r2_L8_51_C	CTGAGTTACAAGCTGTTTGTCGCCAGGTCTTGTTGCTGGCGACAACCCGTTTTTTCTGAC	ATGCGCACCCTTAGCGAGAGGTTTATCATTAAGGTCAACCTCTGGATGTTGTTTCGGCATCCTCGCATTGAATCTGAGTTACA	ACGGGCTGGTGTGGTGGTCTCACTTAGCGAGAGGTTTATCATTAAGGTCAACCTCTGGATGTTGTTTCGGCATCCTCGCATTGAATCTGAGTTACAAGCTGTTTGTCGCCAGGTCTTGTTGCTGGAGAGACCGACTGCGCCACCCAGAAGCAGAAGTTAACACCCCGATG																								86_r2_L8_51_C	TGCGCACCCTTA	GCGAGAGGTTTATCATTAAGGTCAACCTCTGGATGTTGTTTCGGCATCCTCGCATTGAATCTGAGTTACAAGCTGTTTGTCGCCAGGTCTTGTTG	CTGGCGACAACCCGTTTTTTCTGACGTAAGGGTGCGCA		TGCGCACCCTTAGCGAGAGGTTTATCATTAAGGTCAACCTCTGGATGTTGTTTCGGCATCCTCGCATTGAATCTGAGTTACAAGCTGTTTGTCGCCAGGTCTTGTTGCTGGCGACAACCCGTTTTTTCTGACGTAAGGGTGCGCA
3845	86_r2_L8_52_C	CTGAGTTACAAGCTGTTTGTCGCCAGCCTCAATTACTGGCGACAACCCGTTTTTTCTGAC	ATGCGCACCCTTAGCGAGAGGTTTATCATTAAGGTCAACCTCTGGATGTTGTTTCGGCATCCTGCCATTGAATCTGAGTTACA	ACGGGCTGGTGTGGTGGTCTCACTTAGCGAGAGGTTTATCATTAAGGTCAACCTCTGGATGTTGTTTCGGCATCCTGCCATTGAATCTGAGTTACAAGCTGTTTGTCGCCAGCCTCAATTACTGGAGAGACCGACTGCGCCACCCAGTCGGGCATGAAATATTAATACGT																								86_r2_L8_52_C	TGCGCACCCTTA	GCGAGAGGTTTATCATTAAGGTCAACCTCTGGATGTTGTTTCGGCATCCTGCCATTGAATCTGAGTTACAAGCTGTTTGTCGCCAGCCTCAATTA	CTGGCGACAACCCGTTTTTTCTGACGTAAGGGTGCGCA		TGCGCACCCTTAGCGAGAGGTTTATCATTAAGGTCAACCTCTGGATGTTGTTTCGGCATCCTGCCATTGAATCTGAGTTACAAGCTGTTTGTCGCCAGCCTCAATTACTGGCGACAACCCGTTTTTTCTGACGTAAGGGTGCGCA
3846	86_r2_L8_53_C	CTGAGTTACAAGCTGTTTGTCGCCAGGGGAAGGCTCTGGCGACAACCCGTTTTTTCTGAC	ATGCGCACCCTTAGCGAGAGGTTTATCATTAAGGTCAACCTCTGGATGTTGTTTCGGCATCCTGCCATTGAATCTGAGTTACA	ACGGGCTGGTGTGGTGGTCTCACTTAGCGAGAGGTTTATCATTAAGGTCAACCTCTGGATGTTGTTTCGGCATCCTGCCATTGAATCTGAGTTACAAGCTGTTTGTCGCCAGGGGAAGGCTCTGGAGAGACCGACTGCGCCACCCAGTCCGAATTTGGCGGGACCCCATT																								86_r2_L8_53_C	TGCGCACCCTTA	GCGAGAGGTTTATCATTAAGGTCAACCTCTGGATGTTGTTTCGGCATCCTGCCATTGAATCTGAGTTACAAGCTGTTTGTCGCCAGGGGAAGGCT	CTGGCGACAACCCGTTTTTTCTGACGTAAGGGTGCGCA		TGCGCACCCTTAGCGAGAGGTTTATCATTAAGGTCAACCTCTGGATGTTGTTTCGGCATCCTGCCATTGAATCTGAGTTACAAGCTGTTTGTCGCCAGGGGAAGGCTCTGGCGACAACCCGTTTTTTCTGACGTAAGGGTGCGCA
3847	86_r2_L8_54_C	CTGAGTTACAAGCTGTTTGTCGCCAGCTGCGAGTACTGGCGACAACCCGTTTTTTCTGAC	ATGCGCACCCTTAGCGAGAGGTTTATCATTAAGGTCAACCTCTGGATGTTGTTTCGGCATCCTGCACTTGAATCTGAGTTACA	ACGGGCTGGTGTGGTGGTCTCACTTAGCGAGAGGTTTATCATTAAGGTCAACCTCTGGATGTTGTTTCGGCATCCTGCACTTGAATCTGAGTTACAAGCTGTTTGTCGCCAGCTGCGAGTACTGGAGAGACCGACTGCGCCACCCAGGGTCTAGAGAAAGGAGGAGATGG																								86_r2_L8_54_C	TGCGCACCCTTA	GCGAGAGGTTTATCATTAAGGTCAACCTCTGGATGTTGTTTCGGCATCCTGCACTTGAATCTGAGTTACAAGCTGTTTGTCGCCAGCTGCGAGTA	CTGGCGACAACCCGTTTTTTCTGACGTAAGGGTGCGCA		TGCGCACCCTTAGCGAGAGGTTTATCATTAAGGTCAACCTCTGGATGTTGTTTCGGCATCCTGCACTTGAATCTGAGTTACAAGCTGTTTGTCGCCAGCTGCGAGTACTGGCGACAACCCGTTTTTTCTGACGTAAGGGTGCGCA
3848	86_r2_L8_1_CAG	CTGAGTTACAAGCTGTTTGTCGCCAGACGTATTTCCTGGCGACAACCCGTTTTTTCTGAC	ATGCGCACCCTTACAGGCGAGAGGTTTATCATTAAGGTCAACCTCTGGATGTTGTTTCGGCATCCTGCATTGAATCTGAGTTACA	ACGGGCTGGTGTGGTGGTCTCACTTACAGGCGAGAGGTTTATCATTAAGGTCAACCTCTGGATGTTGTTTCGGCATCCTGCATTGAATCTGAGTTACAAGCTGTTTGTCGCCAGACGTATTTCCTGGAGAGACCGACTGCGCCACCCAGTTAATGGGCAATCTCAGTAAA																								86_r2_L8_1_CAG	TGCGCACCCTTA	CAGGCGAGAGGTTTATCATTAAGGTCAACCTCTGGATGTTGTTTCGGCATCCTGCATTGAATCTGAGTTACAAGCTGTTTGTCGCCAGACGTATTTC	CTGGCGACAACCCGTTTTTTCTGACGTAAGGGTGCGCA		TGCGCACCCTTACAGGCGAGAGGTTTATCATTAAGGTCAACCTCTGGATGTTGTTTCGGCATCCTGCATTGAATCTGAGTTACAAGCTGTTTGTCGCCAGACGTATTTCCTGGCGACAACCCGTTTTTTCTGACGTAAGGGTGCGCA
3849	86_r2_L8_2_CAG	CTGAGTTACAAGCTGTTTGTCGCCAGGATCACATACTGGCGACAACCCGTTTTTTCTGAC	ATGCGCACCCTTAGCAGCGAGAGGTTTATCATTAAGGTCAACCTCTGGATGTTGTTTCGGCATCCTGCATTGAATCTGAGTTACA	ACGGGCTGGTGTGGTGGTCTCACTTAGCAGCGAGAGGTTTATCATTAAGGTCAACCTCTGGATGTTGTTTCGGCATCCTGCATTGAATCTGAGTTACAAGCTGTTTGTCGCCAGGATCACATACTGGAGAGACCGACTGCGCCACCCAGCAATTGGGATGTGACGGTAAC																								86_r2_L8_2_CAG	TGCGCACCCTTA	GCAGCGAGAGGTTTATCATTAAGGTCAACCTCTGGATGTTGTTTCGGCATCCTGCATTGAATCTGAGTTACAAGCTGTTTGTCGCCAGGATCACATA	CTGGCGACAACCCGTTTTTTCTGACGTAAGGGTGCGCA		TGCGCACCCTTAGCAGCGAGAGGTTTATCATTAAGGTCAACCTCTGGATGTTGTTTCGGCATCCTGCATTGAATCTGAGTTACAAGCTGTTTGTCGCCAGGATCACATACTGGCGACAACCCGTTTTTTCTGACGTAAGGGTGCGCA
3850	86_r2_L8_3_CAG	CTGAGTTACAAGCTGTTTGTCGCCAGTCTCTGCTACTGGCGACAACCCGTTTTTTCTGAC	ATGCGCACCCTTAGCCAGGAGAGGTTTATCATTAAGGTCAACCTCTGGATGTTGTTTCGGCATCCTGCATTGAATCTGAGTTACA	ACGGGCTGGTGTGGTGGTCTCACTTAGCCAGGAGAGGTTTATCATTAAGGTCAACCTCTGGATGTTGTTTCGGCATCCTGCATTGAATCTGAGTTACAAGCTGTTTGTCGCCAGTCTCTGCTACTGGAGAGACCGACTGCGCCACCCAGAAGCCCCAGGCGAGCATCCGA																								86_r2_L8_3_CAG	TGCGCACCCTTA	GCCAGGAGAGGTTTATCATTAAGGTCAACCTCTGGATGTTGTTTCGGCATCCTGCATTGAATCTGAGTTACAAGCTGTTTGTCGCCAGTCTCTGCTA	CTGGCGACAACCCGTTTTTTCTGACGTAAGGGTGCGCA		TGCGCACCCTTAGCCAGGAGAGGTTTATCATTAAGGTCAACCTCTGGATGTTGTTTCGGCATCCTGCATTGAATCTGAGTTACAAGCTGTTTGTCGCCAGTCTCTGCTACTGGCGACAACCCGTTTTTTCTGACGTAAGGGTGCGCA
3851	86_r2_L8_4_CAG	CTGAGTTACAAGCTGTTTGTCGCCAGCTCACCGAGCTGGCGACAACCCGTTTTTTCTGAC	ATGCGCACCCTTAGCGCAGAGAGGTTTATCATTAAGGTCAACCTCTGGATGTTGTTTCGGCATCCTGCATTGAATCTGAGTTACA	ACGGGCTGGTGTGGTGGTCTCACTTAGCGCAGAGAGGTTTATCATTAAGGTCAACCTCTGGATGTTGTTTCGGCATCCTGCATTGAATCTGAGTTACAAGCTGTTTGTCGCCAGCTCACCGAGCTGGAGAGACCGACTGCGCCACCCAGATAGACGTGCGGGAGACCCCT																								86_r2_L8_4_CAG	TGCGCACCCTTA	GCGCAGAGAGGTTTATCATTAAGGTCAACCTCTGGATGTTGTTTCGGCATCCTGCATTGAATCTGAGTTACAAGCTGTTTGTCGCCAGCTCACCGAG	CTGGCGACAACCCGTTTTTTCTGACGTAAGGGTGCGCA		TGCGCACCCTTAGCGCAGAGAGGTTTATCATTAAGGTCAACCTCTGGATGTTGTTTCGGCATCCTGCATTGAATCTGAGTTACAAGCTGTTTGTCGCCAGCTCACCGAGCTGGCGACAACCCGTTTTTTCTGACGTAAGGGTGCGCA
3852	86_r2_L8_5_CAG	CTGAGTTACAAGCTGTTTGTCGCCAGTTGGTCTGTCTGGCGACAACCCGTTTTTTCTGAC	ATGCGCACCCTTAGCGACAGGAGGTTTATCATTAAGGTCAACCTCTGGATGTTGTTTCGGCATCCTGCATTGAATCTGAGTTACA	ACGGGCTGGTGTGGTGGTCTCACTTAGCGACAGGAGGTTTATCATTAAGGTCAACCTCTGGATGTTGTTTCGGCATCCTGCATTGAATCTGAGTTACAAGCTGTTTGTCGCCAGTTGGTCTGTCTGGAGAGACCGACTGCGCCACCCAGCACCGTCCGCACAACGTAAGT																								86_r2_L8_5_CAG	TGCGCACCCTTA	GCGACAGGAGGTTTATCATTAAGGTCAACCTCTGGATGTTGTTTCGGCATCCTGCATTGAATCTGAGTTACAAGCTGTTTGTCGCCAGTTGGTCTGT	CTGGCGACAACCCGTTTTTTCTGACGTAAGGGTGCGCA		TGCGCACCCTTAGCGACAGGAGGTTTATCATTAAGGTCAACCTCTGGATGTTGTTTCGGCATCCTGCATTGAATCTGAGTTACAAGCTGTTTGTCGCCAGTTGGTCTGTCTGGCGACAACCCGTTTTTTCTGACGTAAGGGTGCGCA
3853	86_r2_L8_6_CAG	CTGAGTTACAAGCTGTTTGTCGCCAGCTACCACTCCTGGCGACAACCCGTTTTTTCTGAC	ATGCGCACCCTTAGCGAGCAGAGGTTTATCATTAAGGTCAACCTCTGGATGTTGTTTCGGCATCCTGCATTGAATCTGAGTTACA	ACGGGCTGGTGTGGTGGTCTCACTTAGCGAGCAGAGGTTTATCATTAAGGTCAACCTCTGGATGTTGTTTCGGCATCCTGCATTGAATCTGAGTTACAAGCTGTTTGTCGCCAGCTACCACTCCTGGAGAGACCGACTGCGCCACCCAGCCAAATCAGTCTCAAGGCCAC																								86_r2_L8_6_CAG	TGCGCACCCTTA	GCGAGCAGAGGTTTATCATTAAGGTCAACCTCTGGATGTTGTTTCGGCATCCTGCATTGAATCTGAGTTACAAGCTGTTTGTCGCCAGCTACCACTC	CTGGCGACAACCCGTTTTTTCTGACGTAAGGGTGCGCA		TGCGCACCCTTAGCGAGCAGAGGTTTATCATTAAGGTCAACCTCTGGATGTTGTTTCGGCATCCTGCATTGAATCTGAGTTACAAGCTGTTTGTCGCCAGCTACCACTCCTGGCGACAACCCGTTTTTTCTGACGTAAGGGTGCGCA
3854	86_r2_L8_7_CAG	CTGAGTTACAAGCTGTTTGTCGCCAGTCACGATATCTGGCGACAACCCGTTTTTTCTGAC	ATGCGCACCCTTAGCGAGACAGGGTTTATCATTAAGGTCAACCTCTGGATGTTGTTTCGGCATCCTGCATTGAATCTGAGTTACA	ACGGGCTGGTGTGGTGGTCTCACTTAGCGAGACAGGGTTTATCATTAAGGTCAACCTCTGGATGTTGTTTCGGCATCCTGCATTGAATCTGAGTTACAAGCTGTTTGTCGCCAGTCACGATATCTGGAGAGACCGACTGCGCCACCCAGGCATTCGGGGTAAGTCCAGAA																								86_r2_L8_7_CAG	TGCGCACCCTTA	GCGAGACAGGGTTTATCATTAAGGTCAACCTCTGGATGTTGTTTCGGCATCCTGCATTGAATCTGAGTTACAAGCTGTTTGTCGCCAGTCACGATAT	CTGGCGACAACCCGTTTTTTCTGACGTAAGGGTGCGCA		TGCGCACCCTTAGCGAGACAGGGTTTATCATTAAGGTCAACCTCTGGATGTTGTTTCGGCATCCTGCATTGAATCTGAGTTACAAGCTGTTTGTCGCCAGTCACGATATCTGGCGACAACCCGTTTTTTCTGACGTAAGGGTGCGCA
3855	86_r2_L8_8_CAG	CTGAGTTACAAGCTGTTTGTCGCCAGGCGCTCTGACTGGCGACAACCCGTTTTTTCTGAC	ATGCGCACCCTTAGCGAGAGCAGGTTTATCATTAAGGTCAACCTCTGGATGTTGTTTCGGCATCCTGCATTGAATCTGAGTTACA	ACGGGCTGGTGTGGTGGTCTCACTTAGCGAGAGCAGGTTTATCATTAAGGTCAACCTCTGGATGTTGTTTCGGCATCCTGCATTGAATCTGAGTTACAAGCTGTTTGTCGCCAGGCGCTCTGACTGGAGAGACCGACTGCGCCACCCAGCCCACGTCAATAGCAGTTGGA																								86_r2_L8_8_CAG	TGCGCACCCTTA	GCGAGAGCAGGTTTATCATTAAGGTCAACCTCTGGATGTTGTTTCGGCATCCTGCATTGAATCTGAGTTACAAGCTGTTTGTCGCCAGGCGCTCTGA	CTGGCGACAACCCGTTTTTTCTGACGTAAGGGTGCGCA		TGCGCACCCTTAGCGAGAGCAGGTTTATCATTAAGGTCAACCTCTGGATGTTGTTTCGGCATCCTGCATTGAATCTGAGTTACAAGCTGTTTGTCGCCAGGCGCTCTGACTGGCGACAACCCGTTTTTTCTGACGTAAGGGTGCGCA
3856	86_r2_L8_9_CAG	CTGAGTTACAAGCTGTTTGTCGCCAGATACCCGACCTGGCGACAACCCGTTTTTTCTGAC	ATGCGCACCCTTAGCGAGAGGCAGTTTATCATTAAGGTCAACCTCTGGATGTTGTTTCGGCATCCTGCATTGAATCTGAGTTACA	ACGGGCTGGTGTGGTGGTCTCACTTAGCGAGAGGCAGTTTATCATTAAGGTCAACCTCTGGATGTTGTTTCGGCATCCTGCATTGAATCTGAGTTACAAGCTGTTTGTCGCCAGATACCCGACCTGGAGAGACCGACTGCGCCACCCAGGTAGCACGATATACCAATCCC																								86_r2_L8_9_CAG	TGCGCACCCTTA	GCGAGAGGCAGTTTATCATTAAGGTCAACCTCTGGATGTTGTTTCGGCATCCTGCATTGAATCTGAGTTACAAGCTGTTTGTCGCCAGATACCCGAC	CTGGCGACAACCCGTTTTTTCTGACGTAAGGGTGCGCA		TGCGCACCCTTAGCGAGAGGCAGTTTATCATTAAGGTCAACCTCTGGATGTTGTTTCGGCATCCTGCATTGAATCTGAGTTACAAGCTGTTTGTCGCCAGATACCCGACCTGGCGACAACCCGTTTTTTCTGACGTAAGGGTGCGCA
3857	86_r2_L8_10_CAG	CTGAGTTACAAGCTGTTTGTCGCCAGGGATCCGCTCTGGCGACAACCCGTTTTTTCTGAC	ATGCGCACCCTTAGCGAGAGGTCAGTTATCATTAAGGTCAACCTCTGGATGTTGTTTCGGCATCCTGCATTGAATCTGAGTTACA	ACGGGCTGGTGTGGTGGTCTCACTTAGCGAGAGGTCAGTTATCATTAAGGTCAACCTCTGGATGTTGTTTCGGCATCCTGCATTGAATCTGAGTTACAAGCTGTTTGTCGCCAGGGATCCGCTCTGGAGAGACCGACTGCGCCACCCAGGAAAATCGTGCAGTAACCCGT																								86_r2_L8_10_CAG	TGCGCACCCTTA	GCGAGAGGTCAGTTATCATTAAGGTCAACCTCTGGATGTTGTTTCGGCATCCTGCATTGAATCTGAGTTACAAGCTGTTTGTCGCCAGGGATCCGCT	CTGGCGACAACCCGTTTTTTCTGACGTAAGGGTGCGCA		TGCGCACCCTTAGCGAGAGGTCAGTTATCATTAAGGTCAACCTCTGGATGTTGTTTCGGCATCCTGCATTGAATCTGAGTTACAAGCTGTTTGTCGCCAGGGATCCGCTCTGGCGACAACCCGTTTTTTCTGACGTAAGGGTGCGCA
3858	86_r2_L8_11_CAG	CTGAGTTACAAGCTGTTTGTCGCCAGTCTGTTCTGCTGGCGACAACCCGTTTTTTCTGAC	ATGCGCACCCTTAGCGAGAGGTTCAGTATCATTAAGGTCAACCTCTGGATGTTGTTTCGGCATCCTGCATTGAATCTGAGTTACA	ACGGGCTGGTGTGGTGGTCTCACTTAGCGAGAGGTTCAGTATCATTAAGGTCAACCTCTGGATGTTGTTTCGGCATCCTGCATTGAATCTGAGTTACAAGCTGTTTGTCGCCAGTCTGTTCTGCTGGAGAGACCGACTGCGCCACCCAGGTAACGTAGATAGCATCAAAG																								86_r2_L8_11_CAG	TGCGCACCCTTA	GCGAGAGGTTCAGTATCATTAAGGTCAACCTCTGGATGTTGTTTCGGCATCCTGCATTGAATCTGAGTTACAAGCTGTTTGTCGCCAGTCTGTTCTG	CTGGCGACAACCCGTTTTTTCTGACGTAAGGGTGCGCA		TGCGCACCCTTAGCGAGAGGTTCAGTATCATTAAGGTCAACCTCTGGATGTTGTTTCGGCATCCTGCATTGAATCTGAGTTACAAGCTGTTTGTCGCCAGTCTGTTCTGCTGGCGACAACCCGTTTTTTCTGACGTAAGGGTGCGCA
3859	86_r2_L8_12_CAG	CTGAGTTACAAGCTGTTTGTCGCCAGAGTGTATCCCTGGCGACAACCCGTTTTTTCTGAC	ATGCGCACCCTTAGCGAGAGGTTTCAGATCATTAAGGTCAACCTCTGGATGTTGTTTCGGCATCCTGCATTGAATCTGAGTTACA	ACGGGCTGGTGTGGTGGTCTCACTTAGCGAGAGGTTTCAGATCATTAAGGTCAACCTCTGGATGTTGTTTCGGCATCCTGCATTGAATCTGAGTTACAAGCTGTTTGTCGCCAGAGTGTATCCCTGGAGAGACCGACTGCGCCACCCAGAGCTCGTGACCCCCCGGTCGT																								86_r2_L8_12_CAG	TGCGCACCCTTA	GCGAGAGGTTTCAGATCATTAAGGTCAACCTCTGGATGTTGTTTCGGCATCCTGCATTGAATCTGAGTTACAAGCTGTTTGTCGCCAGAGTGTATCC	CTGGCGACAACCCGTTTTTTCTGACGTAAGGGTGCGCA		TGCGCACCCTTAGCGAGAGGTTTCAGATCATTAAGGTCAACCTCTGGATGTTGTTTCGGCATCCTGCATTGAATCTGAGTTACAAGCTGTTTGTCGCCAGAGTGTATCCCTGGCGACAACCCGTTTTTTCTGACGTAAGGGTGCGCA
3860	86_r2_L8_13_CAG	CTGAGTTACAAGCTGTTTGTCGCCAGGGAGCTCTCCTGGCGACAACCCGTTTTTTCTGAC	ATGCGCACCCTTAGCGAGAGGTTTACAGTCATTAAGGTCAACCTCTGGATGTTGTTTCGGCATCCTGCATTGAATCTGAGTTACA	ACGGGCTGGTGTGGTGGTCTCACTTAGCGAGAGGTTTACAGTCATTAAGGTCAACCTCTGGATGTTGTTTCGGCATCCTGCATTGAATCTGAGTTACAAGCTGTTTGTCGCCAGGGAGCTCTCCTGGAGAGACCGACTGCGCCACCCAGTATAGCGATTATTTTGCAGGC																								86_r2_L8_13_CAG	TGCGCACCCTTA	GCGAGAGGTTTACAGTCATTAAGGTCAACCTCTGGATGTTGTTTCGGCATCCTGCATTGAATCTGAGTTACAAGCTGTTTGTCGCCAGGGAGCTCTC	CTGGCGACAACCCGTTTTTTCTGACGTAAGGGTGCGCA		TGCGCACCCTTAGCGAGAGGTTTACAGTCATTAAGGTCAACCTCTGGATGTTGTTTCGGCATCCTGCATTGAATCTGAGTTACAAGCTGTTTGTCGCCAGGGAGCTCTCCTGGCGACAACCCGTTTTTTCTGACGTAAGGGTGCGCA
3861	86_r2_L8_14_CAG	CTGAGTTACAAGCTGTTTGTCGCCAGCCAATGTCCCTGGCGACAACCCGTTTTTTCTGAC	ATGCGCACCCTTAGCGAGAGGTTTATCAGCATTAAGGTCAACCTCTGGATGTTGTTTCGGCATCCTGCATTGAATCTGAGTTACA	ACGGGCTGGTGTGGTGGTCTCACTTAGCGAGAGGTTTATCAGCATTAAGGTCAACCTCTGGATGTTGTTTCGGCATCCTGCATTGAATCTGAGTTACAAGCTGTTTGTCGCCAGCCAATGTCCCTGGAGAGACCGACTGCGCCACCCAGACTCAAATCAGGTTAATCATT																								86_r2_L8_14_CAG	TGCGCACCCTTA	GCGAGAGGTTTATCAGCATTAAGGTCAACCTCTGGATGTTGTTTCGGCATCCTGCATTGAATCTGAGTTACAAGCTGTTTGTCGCCAGCCAATGTCC	CTGGCGACAACCCGTTTTTTCTGACGTAAGGGTGCGCA		TGCGCACCCTTAGCGAGAGGTTTATCAGCATTAAGGTCAACCTCTGGATGTTGTTTCGGCATCCTGCATTGAATCTGAGTTACAAGCTGTTTGTCGCCAGCCAATGTCCCTGGCGACAACCCGTTTTTTCTGACGTAAGGGTGCGCA
3862	86_r2_L8_15_CAG	CTGAGTTACAAGCTGTTTGTCGCCAGTGGTGGTGTCTGGCGACAACCCGTTTTTTCTGAC	ATGCGCACCCTTAGCGAGAGGTTTATCCAGATTAAGGTCAACCTCTGGATGTTGTTTCGGCATCCTGCATTGAATCTGAGTTACA	ACGGGCTGGTGTGGTGGTCTCACTTAGCGAGAGGTTTATCCAGATTAAGGTCAACCTCTGGATGTTGTTTCGGCATCCTGCATTGAATCTGAGTTACAAGCTGTTTGTCGCCAGTGGTGGTGTCTGGAGAGACCGACTGCGCCACCCAGGGTTGACTTCCCAACTCACCG																								86_r2_L8_15_CAG	TGCGCACCCTTA	GCGAGAGGTTTATCCAGATTAAGGTCAACCTCTGGATGTTGTTTCGGCATCCTGCATTGAATCTGAGTTACAAGCTGTTTGTCGCCAGTGGTGGTGT	CTGGCGACAACCCGTTTTTTCTGACGTAAGGGTGCGCA		TGCGCACCCTTAGCGAGAGGTTTATCCAGATTAAGGTCAACCTCTGGATGTTGTTTCGGCATCCTGCATTGAATCTGAGTTACAAGCTGTTTGTCGCCAGTGGTGGTGTCTGGCGACAACCCGTTTTTTCTGACGTAAGGGTGCGCA
3863	86_r2_L8_16_CAG	CTGAGTTACAAGCTGTTTGTCGCCAGGGTCTAGGACTGGCGACAACCCGTTTTTTCTGAC	ATGCGCACCCTTAGCGAGAGGTTTATCACAGTTAAGGTCAACCTCTGGATGTTGTTTCGGCATCCTGCATTGAATCTGAGTTACA	ACGGGCTGGTGTGGTGGTCTCACTTAGCGAGAGGTTTATCACAGTTAAGGTCAACCTCTGGATGTTGTTTCGGCATCCTGCATTGAATCTGAGTTACAAGCTGTTTGTCGCCAGGGTCTAGGACTGGAGAGACCGACTGCGCCACCCAGGAGACCGGTAGGTTCGTGACG																								86_r2_L8_16_CAG	TGCGCACCCTTA	GCGAGAGGTTTATCACAGTTAAGGTCAACCTCTGGATGTTGTTTCGGCATCCTGCATTGAATCTGAGTTACAAGCTGTTTGTCGCCAGGGTCTAGGA	CTGGCGACAACCCGTTTTTTCTGACGTAAGGGTGCGCA		TGCGCACCCTTAGCGAGAGGTTTATCACAGTTAAGGTCAACCTCTGGATGTTGTTTCGGCATCCTGCATTGAATCTGAGTTACAAGCTGTTTGTCGCCAGGGTCTAGGACTGGCGACAACCCGTTTTTTCTGACGTAAGGGTGCGCA
3864	86_r2_L8_17_CAG	CTGAGTTACAAGCTGTTTGTCGCCAGCCGTCGTTTCTGGCGACAACCCGTTTTTTCTGAC	ATGCGCACCCTTAGCGAGAGGTTTATCATCAGTAAGGTCAACCTCTGGATGTTGTTTCGGCATCCTGCATTGAATCTGAGTTACA	ACGGGCTGGTGTGGTGGTCTCACTTAGCGAGAGGTTTATCATCAGTAAGGTCAACCTCTGGATGTTGTTTCGGCATCCTGCATTGAATCTGAGTTACAAGCTGTTTGTCGCCAGCCGTCGTTTCTGGAGAGACCGACTGCGCCACCCAGGTATGAAGTCGTGCCATTCAC																								86_r2_L8_17_CAG	TGCGCACCCTTA	GCGAGAGGTTTATCATCAGTAAGGTCAACCTCTGGATGTTGTTTCGGCATCCTGCATTGAATCTGAGTTACAAGCTGTTTGTCGCCAGCCGTCGTTT	CTGGCGACAACCCGTTTTTTCTGACGTAAGGGTGCGCA		TGCGCACCCTTAGCGAGAGGTTTATCATCAGTAAGGTCAACCTCTGGATGTTGTTTCGGCATCCTGCATTGAATCTGAGTTACAAGCTGTTTGTCGCCAGCCGTCGTTTCTGGCGACAACCCGTTTTTTCTGACGTAAGGGTGCGCA
3865	86_r2_L8_18_CAG	CTGAGTTACAAGCTGTTTGTCGCCAGCAAATTCTCCTGGCGACAACCCGTTTTTTCTGAC	ATGCGCACCCTTAGCGAGAGGTTTATCATTCAGAAGGTCAACCTCTGGATGTTGTTTCGGCATCCTGCATTGAATCTGAGTTACA	ACGGGCTGGTGTGGTGGTCTCACTTAGCGAGAGGTTTATCATTCAGAAGGTCAACCTCTGGATGTTGTTTCGGCATCCTGCATTGAATCTGAGTTACAAGCTGTTTGTCGCCAGCAAATTCTCCTGGAGAGACCGACTGCGCCACCCAGAGAATGTGTGGCTAACGAGAA																								86_r2_L8_18_CAG	TGCGCACCCTTA	GCGAGAGGTTTATCATTCAGAAGGTCAACCTCTGGATGTTGTTTCGGCATCCTGCATTGAATCTGAGTTACAAGCTGTTTGTCGCCAGCAAATTCTC	CTGGCGACAACCCGTTTTTTCTGACGTAAGGGTGCGCA		TGCGCACCCTTAGCGAGAGGTTTATCATTCAGAAGGTCAACCTCTGGATGTTGTTTCGGCATCCTGCATTGAATCTGAGTTACAAGCTGTTTGTCGCCAGCAAATTCTCCTGGCGACAACCCGTTTTTTCTGACGTAAGGGTGCGCA
3866	86_r2_L8_19_CAG	CTGAGTTACAAGCTGTTTGTCGCCAGATCCTCCCCCTGGCGACAACCCGTTTTTTCTGAC	ATGCGCACCCTTAGCGAGAGGTTTATCATTACAGAGGTCAACCTCTGGATGTTGTTTCGGCATCCTGCATTGAATCTGAGTTACA	ACGGGCTGGTGTGGTGGTCTCACTTAGCGAGAGGTTTATCATTACAGAGGTCAACCTCTGGATGTTGTTTCGGCATCCTGCATTGAATCTGAGTTACAAGCTGTTTGTCGCCAGATCCTCCCCCTGGAGAGACCGACTGCGCCACCCAGCTAGAACTCGTATCTTGATGG																								86_r2_L8_19_CAG	TGCGCACCCTTA	GCGAGAGGTTTATCATTACAGAGGTCAACCTCTGGATGTTGTTTCGGCATCCTGCATTGAATCTGAGTTACAAGCTGTTTGTCGCCAGATCCTCCCC	CTGGCGACAACCCGTTTTTTCTGACGTAAGGGTGCGCA		TGCGCACCCTTAGCGAGAGGTTTATCATTACAGAGGTCAACCTCTGGATGTTGTTTCGGCATCCTGCATTGAATCTGAGTTACAAGCTGTTTGTCGCCAGATCCTCCCCCTGGCGACAACCCGTTTTTTCTGACGTAAGGGTGCGCA
3867	86_r2_L8_20_CAG	CTGAGTTACAAGCTGTTTGTCGCCAGACGTGCGAGCTGGCGACAACCCGTTTTTTCTGAC	ATGCGCACCCTTAGCGAGAGGTTTATCATTAACAGGGTCAACCTCTGGATGTTGTTTCGGCATCCTGCATTGAATCTGAGTTACA	ACGGGCTGGTGTGGTGGTCTCACTTAGCGAGAGGTTTATCATTAACAGGGTCAACCTCTGGATGTTGTTTCGGCATCCTGCATTGAATCTGAGTTACAAGCTGTTTGTCGCCAGACGTGCGAGCTGGAGAGACCGACTGCGCCACCCAGTGGTCTACCTAGCTCCGCCGT																								86_r2_L8_20_CAG	TGCGCACCCTTA	GCGAGAGGTTTATCATTAACAGGGTCAACCTCTGGATGTTGTTTCGGCATCCTGCATTGAATCTGAGTTACAAGCTGTTTGTCGCCAGACGTGCGAG	CTGGCGACAACCCGTTTTTTCTGACGTAAGGGTGCGCA		TGCGCACCCTTAGCGAGAGGTTTATCATTAACAGGGTCAACCTCTGGATGTTGTTTCGGCATCCTGCATTGAATCTGAGTTACAAGCTGTTTGTCGCCAGACGTGCGAGCTGGCGACAACCCGTTTTTTCTGACGTAAGGGTGCGCA
3868	86_r2_L8_21_CAG	CTGAGTTACAAGCTGTTTGTCGCCAGGTCATTGCCCTGGCGACAACCCGTTTTTTCTGAC	ATGCGCACCCTTAGCGAGAGGTTTATCATTAAGCAGGTCAACCTCTGGATGTTGTTTCGGCATCCTGCATTGAATCTGAGTTACA	ACGGGCTGGTGTGGTGGTCTCACTTAGCGAGAGGTTTATCATTAAGCAGGTCAACCTCTGGATGTTGTTTCGGCATCCTGCATTGAATCTGAGTTACAAGCTGTTTGTCGCCAGGTCATTGCCCTGGAGAGACCGACTGCGCCACCCAGTTAGTCTGCCTCAAACAAACA																								86_r2_L8_21_CAG	TGCGCACCCTTA	GCGAGAGGTTTATCATTAAGCAGGTCAACCTCTGGATGTTGTTTCGGCATCCTGCATTGAATCTGAGTTACAAGCTGTTTGTCGCCAGGTCATTGCC	CTGGCGACAACCCGTTTTTTCTGACGTAAGGGTGCGCA		TGCGCACCCTTAGCGAGAGGTTTATCATTAAGCAGGTCAACCTCTGGATGTTGTTTCGGCATCCTGCATTGAATCTGAGTTACAAGCTGTTTGTCGCCAGGTCATTGCCCTGGCGACAACCCGTTTTTTCTGACGTAAGGGTGCGCA
3869	86_r2_L8_22_CAG	CTGAGTTACAAGCTGTTTGTCGCCAGTCGTTTCTCCTGGCGACAACCCGTTTTTTCTGAC	ATGCGCACCCTTAGCGAGAGGTTTATCATTAAGGCAGTCAACCTCTGGATGTTGTTTCGGCATCCTGCATTGAATCTGAGTTACA	ACGGGCTGGTGTGGTGGTCTCACTTAGCGAGAGGTTTATCATTAAGGCAGTCAACCTCTGGATGTTGTTTCGGCATCCTGCATTGAATCTGAGTTACAAGCTGTTTGTCGCCAGTCGTTTCTCCTGGAGAGACCGACTGCGCCACCCAGTAGGGGTATTCCATCTCACGA																								86_r2_L8_22_CAG	TGCGCACCCTTA	GCGAGAGGTTTATCATTAAGGCAGTCAACCTCTGGATGTTGTTTCGGCATCCTGCATTGAATCTGAGTTACAAGCTGTTTGTCGCCAGTCGTTTCTC	CTGGCGACAACCCGTTTTTTCTGACGTAAGGGTGCGCA		TGCGCACCCTTAGCGAGAGGTTTATCATTAAGGCAGTCAACCTCTGGATGTTGTTTCGGCATCCTGCATTGAATCTGAGTTACAAGCTGTTTGTCGCCAGTCGTTTCTCCTGGCGACAACCCGTTTTTTCTGACGTAAGGGTGCGCA
3870	86_r2_L8_23_CAG	CTGAGTTACAAGCTGTTTGTCGCCAGTTGAGGCCCCTGGCGACAACCCGTTTTTTCTGAC	ATGCGCACCCTTAGCGAGAGGTTTATCATTAAGGTCAGCAACCTCTGGATGTTGTTTCGGCATCCTGCATTGAATCTGAGTTACA	ACGGGCTGGTGTGGTGGTCTCACTTAGCGAGAGGTTTATCATTAAGGTCAGCAACCTCTGGATGTTGTTTCGGCATCCTGCATTGAATCTGAGTTACAAGCTGTTTGTCGCCAGTTGAGGCCCCTGGAGAGACCGACTGCGCCACCCAGGCCTTGGATTTTTCTACGTGT																								86_r2_L8_23_CAG	TGCGCACCCTTA	GCGAGAGGTTTATCATTAAGGTCAGCAACCTCTGGATGTTGTTTCGGCATCCTGCATTGAATCTGAGTTACAAGCTGTTTGTCGCCAGTTGAGGCCC	CTGGCGACAACCCGTTTTTTCTGACGTAAGGGTGCGCA		TGCGCACCCTTAGCGAGAGGTTTATCATTAAGGTCAGCAACCTCTGGATGTTGTTTCGGCATCCTGCATTGAATCTGAGTTACAAGCTGTTTGTCGCCAGTTGAGGCCCCTGGCGACAACCCGTTTTTTCTGACGTAAGGGTGCGCA
3871	86_r2_L8_24_CAG	CTGAGTTACAAGCTGTTTGTCGCCAGTCTGATAGACTGGCGACAACCCGTTTTTTCTGAC	ATGCGCACCCTTAGCGAGAGGTTTATCATTAAGGTCCAGAACCTCTGGATGTTGTTTCGGCATCCTGCATTGAATCTGAGTTACA	ACGGGCTGGTGTGGTGGTCTCACTTAGCGAGAGGTTTATCATTAAGGTCCAGAACCTCTGGATGTTGTTTCGGCATCCTGCATTGAATCTGAGTTACAAGCTGTTTGTCGCCAGTCTGATAGACTGGAGAGACCGACTGCGCCACCCAGTTAATGACCCTGACGTCATTT																								86_r2_L8_24_CAG	TGCGCACCCTTA	GCGAGAGGTTTATCATTAAGGTCCAGAACCTCTGGATGTTGTTTCGGCATCCTGCATTGAATCTGAGTTACAAGCTGTTTGTCGCCAGTCTGATAGA	CTGGCGACAACCCGTTTTTTCTGACGTAAGGGTGCGCA		TGCGCACCCTTAGCGAGAGGTTTATCATTAAGGTCCAGAACCTCTGGATGTTGTTTCGGCATCCTGCATTGAATCTGAGTTACAAGCTGTTTGTCGCCAGTCTGATAGACTGGCGACAACCCGTTTTTTCTGACGTAAGGGTGCGCA
3872	86_r2_L8_25_CAG	CTGAGTTACAAGCTGTTTGTCGCCAGTCAGTTCGGCTGGCGACAACCCGTTTTTTCTGAC	ATGCGCACCCTTAGCGAGAGGTTTATCATTAAGGTCACAGACCTCTGGATGTTGTTTCGGCATCCTGCATTGAATCTGAGTTACA	ACGGGCTGGTGTGGTGGTCTCACTTAGCGAGAGGTTTATCATTAAGGTCACAGACCTCTGGATGTTGTTTCGGCATCCTGCATTGAATCTGAGTTACAAGCTGTTTGTCGCCAGTCAGTTCGGCTGGAGAGACCGACTGCGCCACCCAGTAGCAATTGCGTTAAAGAACG																								86_r2_L8_25_CAG	TGCGCACCCTTA	GCGAGAGGTTTATCATTAAGGTCACAGACCTCTGGATGTTGTTTCGGCATCCTGCATTGAATCTGAGTTACAAGCTGTTTGTCGCCAGTCAGTTCGG	CTGGCGACAACCCGTTTTTTCTGACGTAAGGGTGCGCA		TGCGCACCCTTAGCGAGAGGTTTATCATTAAGGTCACAGACCTCTGGATGTTGTTTCGGCATCCTGCATTGAATCTGAGTTACAAGCTGTTTGTCGCCAGTCAGTTCGGCTGGCGACAACCCGTTTTTTCTGACGTAAGGGTGCGCA
3873	86_r2_L8_26_CAG	CTGAGTTACAAGCTGTTTGTCGCCAGGGAATGTGGCTGGCGACAACCCGTTTTTTCTGAC	ATGCGCACCCTTAGCGAGAGGTTTATCATTAAGGTCAACAGCCTCTGGATGTTGTTTCGGCATCCTGCATTGAATCTGAGTTACA	ACGGGCTGGTGTGGTGGTCTCACTTAGCGAGAGGTTTATCATTAAGGTCAACAGCCTCTGGATGTTGTTTCGGCATCCTGCATTGAATCTGAGTTACAAGCTGTTTGTCGCCAGGGAATGTGGCTGGAGAGACCGACTGCGCCACCCAGTCCTGGCCATCGCCGCTCTGC																								86_r2_L8_26_CAG	TGCGCACCCTTA	GCGAGAGGTTTATCATTAAGGTCAACAGCCTCTGGATGTTGTTTCGGCATCCTGCATTGAATCTGAGTTACAAGCTGTTTGTCGCCAGGGAATGTGG	CTGGCGACAACCCGTTTTTTCTGACGTAAGGGTGCGCA		TGCGCACCCTTAGCGAGAGGTTTATCATTAAGGTCAACAGCCTCTGGATGTTGTTTCGGCATCCTGCATTGAATCTGAGTTACAAGCTGTTTGTCGCCAGGGAATGTGGCTGGCGACAACCCGTTTTTTCTGACGTAAGGGTGCGCA
3874	86_r2_L8_27_CAG	CTGAGTTACAAGCTGTTTGTCGCCAGAGTGGCACGCTGGCGACAACCCGTTTTTTCTGAC	ATGCGCACCCTTAGCGAGAGGTTTATCATTAAGGTCAACCAGCTCTGGATGTTGTTTCGGCATCCTGCATTGAATCTGAGTTACA	ACGGGCTGGTGTGGTGGTCTCACTTAGCGAGAGGTTTATCATTAAGGTCAACCAGCTCTGGATGTTGTTTCGGCATCCTGCATTGAATCTGAGTTACAAGCTGTTTGTCGCCAGAGTGGCACGCTGGAGAGACCGACTGCGCCACCCAGGGTGCTGCCTATTCTTCTGTT																								86_r2_L8_27_CAG	TGCGCACCCTTA	GCGAGAGGTTTATCATTAAGGTCAACCAGCTCTGGATGTTGTTTCGGCATCCTGCATTGAATCTGAGTTACAAGCTGTTTGTCGCCAGAGTGGCACG	CTGGCGACAACCCGTTTTTTCTGACGTAAGGGTGCGCA		TGCGCACCCTTAGCGAGAGGTTTATCATTAAGGTCAACCAGCTCTGGATGTTGTTTCGGCATCCTGCATTGAATCTGAGTTACAAGCTGTTTGTCGCCAGAGTGGCACGCTGGCGACAACCCGTTTTTTCTGACGTAAGGGTGCGCA
3875	86_r2_L8_28_CAG	CTGAGTTACAAGCTGTTTGTCGCCAGCCTGTCCTCCTGGCGACAACCCGTTTTTTCTGAC	ATGCGCACCCTTAGCGAGAGGTTTATCATTAAGGTCAACCCAGTCTGGATGTTGTTTCGGCATCCTGCATTGAATCTGAGTTACA	ACGGGCTGGTGTGGTGGTCTCACTTAGCGAGAGGTTTATCATTAAGGTCAACCCAGTCTGGATGTTGTTTCGGCATCCTGCATTGAATCTGAGTTACAAGCTGTTTGTCGCCAGCCTGTCCTCCTGGAGAGACCGACTGCGCCACCCAGAGGTATGCGGGTTAGACTGCA																								86_r2_L8_28_CAG	TGCGCACCCTTA	GCGAGAGGTTTATCATTAAGGTCAACCCAGTCTGGATGTTGTTTCGGCATCCTGCATTGAATCTGAGTTACAAGCTGTTTGTCGCCAGCCTGTCCTC	CTGGCGACAACCCGTTTTTTCTGACGTAAGGGTGCGCA		TGCGCACCCTTAGCGAGAGGTTTATCATTAAGGTCAACCCAGTCTGGATGTTGTTTCGGCATCCTGCATTGAATCTGAGTTACAAGCTGTTTGTCGCCAGCCTGTCCTCCTGGCGACAACCCGTTTTTTCTGACGTAAGGGTGCGCA
3876	86_r2_L8_29_CAG	CTGAGTTACAAGCTGTTTGTCGCCAGGTGGAATCTCTGGCGACAACCCGTTTTTTCTGAC	ATGCGCACCCTTAGCGAGAGGTTTATCATTAAGGTCAACCTCAGCTGGATGTTGTTTCGGCATCCTGCATTGAATCTGAGTTACA	ACGGGCTGGTGTGGTGGTCTCACTTAGCGAGAGGTTTATCATTAAGGTCAACCTCAGCTGGATGTTGTTTCGGCATCCTGCATTGAATCTGAGTTACAAGCTGTTTGTCGCCAGGTGGAATCTCTGGAGAGACCGACTGCGCCACCCAGTCATGTCGAACCCCTAGCAAG																								86_r2_L8_29_CAG	TGCGCACCCTTA	GCGAGAGGTTTATCATTAAGGTCAACCTCAGCTGGATGTTGTTTCGGCATCCTGCATTGAATCTGAGTTACAAGCTGTTTGTCGCCAGGTGGAATCT	CTGGCGACAACCCGTTTTTTCTGACGTAAGGGTGCGCA		TGCGCACCCTTAGCGAGAGGTTTATCATTAAGGTCAACCTCAGCTGGATGTTGTTTCGGCATCCTGCATTGAATCTGAGTTACAAGCTGTTTGTCGCCAGGTGGAATCTCTGGCGACAACCCGTTTTTTCTGACGTAAGGGTGCGCA
3877	86_r2_L8_30_CAG	CTGAGTTACAAGCTGTTTGTCGCCAGCGCATTCGGCTGGCGACAACCCGTTTTTTCTGAC	ATGCGCACCCTTAGCGAGAGGTTTATCATTAAGGTCAACCTCCAGTGGATGTTGTTTCGGCATCCTGCATTGAATCTGAGTTACA	ACGGGCTGGTGTGGTGGTCTCACTTAGCGAGAGGTTTATCATTAAGGTCAACCTCCAGTGGATGTTGTTTCGGCATCCTGCATTGAATCTGAGTTACAAGCTGTTTGTCGCCAGCGCATTCGGCTGGAGAGACCGACTGCGCCACCCAGCAGTCGACATCCTCGATACAA																								86_r2_L8_30_CAG	TGCGCACCCTTA	GCGAGAGGTTTATCATTAAGGTCAACCTCCAGTGGATGTTGTTTCGGCATCCTGCATTGAATCTGAGTTACAAGCTGTTTGTCGCCAGCGCATTCGG	CTGGCGACAACCCGTTTTTTCTGACGTAAGGGTGCGCA		TGCGCACCCTTAGCGAGAGGTTTATCATTAAGGTCAACCTCCAGTGGATGTTGTTTCGGCATCCTGCATTGAATCTGAGTTACAAGCTGTTTGTCGCCAGCGCATTCGGCTGGCGACAACCCGTTTTTTCTGACGTAAGGGTGCGCA
3878	86_r2_L8_31_CAG	CTGAGTTACAAGCTGTTTGTCGCCAGGACCTATGTCTGGCGACAACCCGTTTTTTCTGAC	ATGCGCACCCTTAGCGAGAGGTTTATCATTAAGGTCAACCTCTCAGGGATGTTGTTTCGGCATCCTGCATTGAATCTGAGTTACA	ACGGGCTGGTGTGGTGGTCTCACTTAGCGAGAGGTTTATCATTAAGGTCAACCTCTCAGGGATGTTGTTTCGGCATCCTGCATTGAATCTGAGTTACAAGCTGTTTGTCGCCAGGACCTATGTCTGGAGAGACCGACTGCGCCACCCAGGATCATTGGTCCGGTTAATCG																								86_r2_L8_31_CAG	TGCGCACCCTTA	GCGAGAGGTTTATCATTAAGGTCAACCTCTCAGGGATGTTGTTTCGGCATCCTGCATTGAATCTGAGTTACAAGCTGTTTGTCGCCAGGACCTATGT	CTGGCGACAACCCGTTTTTTCTGACGTAAGGGTGCGCA		TGCGCACCCTTAGCGAGAGGTTTATCATTAAGGTCAACCTCTCAGGGATGTTGTTTCGGCATCCTGCATTGAATCTGAGTTACAAGCTGTTTGTCGCCAGGACCTATGTCTGGCGACAACCCGTTTTTTCTGACGTAAGGGTGCGCA
3879	86_r2_L8_32_CAG	CTGAGTTACAAGCTGTTTGTCGCCAGTCGGATGTACTGGCGACAACCCGTTTTTTCTGAC	ATGCGCACCCTTAGCGAGAGGTTTATCATTAAGGTCAACCTCTGCAGGATGTTGTTTCGGCATCCTGCATTGAATCTGAGTTACA	ACGGGCTGGTGTGGTGGTCTCACTTAGCGAGAGGTTTATCATTAAGGTCAACCTCTGCAGGATGTTGTTTCGGCATCCTGCATTGAATCTGAGTTACAAGCTGTTTGTCGCCAGTCGGATGTACTGGAGAGACCGACTGCGCCACCCAGAGCACCTGAATTAGGCAGGGA																								86_r2_L8_32_CAG	TGCGCACCCTTA	GCGAGAGGTTTATCATTAAGGTCAACCTCTGCAGGATGTTGTTTCGGCATCCTGCATTGAATCTGAGTTACAAGCTGTTTGTCGCCAGTCGGATGTA	CTGGCGACAACCCGTTTTTTCTGACGTAAGGGTGCGCA		TGCGCACCCTTAGCGAGAGGTTTATCATTAAGGTCAACCTCTGCAGGATGTTGTTTCGGCATCCTGCATTGAATCTGAGTTACAAGCTGTTTGTCGCCAGTCGGATGTACTGGCGACAACCCGTTTTTTCTGACGTAAGGGTGCGCA
3880	86_r2_L8_33_CAG	CTGAGTTACAAGCTGTTTGTCGCCAGGTAATAGAGCTGGCGACAACCCGTTTTTTCTGAC	ATGCGCACCCTTAGCGAGAGGTTTATCATTAAGGTCAACCTCTGGCAGATGTTGTTTCGGCATCCTGCATTGAATCTGAGTTACA	ACGGGCTGGTGTGGTGGTCTCACTTAGCGAGAGGTTTATCATTAAGGTCAACCTCTGGCAGATGTTGTTTCGGCATCCTGCATTGAATCTGAGTTACAAGCTGTTTGTCGCCAGGTAATAGAGCTGGAGAGACCGACTGCGCCACCCAGAGGGTCAGGCCTGGAAACTGA																								86_r2_L8_33_CAG	TGCGCACCCTTA	GCGAGAGGTTTATCATTAAGGTCAACCTCTGGCAGATGTTGTTTCGGCATCCTGCATTGAATCTGAGTTACAAGCTGTTTGTCGCCAGGTAATAGAG	CTGGCGACAACCCGTTTTTTCTGACGTAAGGGTGCGCA		TGCGCACCCTTAGCGAGAGGTTTATCATTAAGGTCAACCTCTGGCAGATGTTGTTTCGGCATCCTGCATTGAATCTGAGTTACAAGCTGTTTGTCGCCAGGTAATAGAGCTGGCGACAACCCGTTTTTTCTGACGTAAGGGTGCGCA
3881	86_r2_L8_34_CAG	CTGAGTTACAAGCTGTTTGTCGCCAGGGAGTGCCACTGGCGACAACCCGTTTTTTCTGAC	ATGCGCACCCTTAGCGAGAGGTTTATCATTAAGGTCAACCTCTGGACAGTGTTGTTTCGGCATCCTGCATTGAATCTGAGTTACA	ACGGGCTGGTGTGGTGGTCTCACTTAGCGAGAGGTTTATCATTAAGGTCAACCTCTGGACAGTGTTGTTTCGGCATCCTGCATTGAATCTGAGTTACAAGCTGTTTGTCGCCAGGGAGTGCCACTGGAGAGACCGACTGCGCCACCCAGGGCCCTCGATTGCCGCAACTC																								86_r2_L8_34_CAG	TGCGCACCCTTA	GCGAGAGGTTTATCATTAAGGTCAACCTCTGGACAGTGTTGTTTCGGCATCCTGCATTGAATCTGAGTTACAAGCTGTTTGTCGCCAGGGAGTGCCA	CTGGCGACAACCCGTTTTTTCTGACGTAAGGGTGCGCA		TGCGCACCCTTAGCGAGAGGTTTATCATTAAGGTCAACCTCTGGACAGTGTTGTTTCGGCATCCTGCATTGAATCTGAGTTACAAGCTGTTTGTCGCCAGGGAGTGCCACTGGCGACAACCCGTTTTTTCTGACGTAAGGGTGCGCA
3882	86_r2_L8_35_CAG	CTGAGTTACAAGCTGTTTGTCGCCAGTATAGCAGTCTGGCGACAACCCGTTTTTTCTGAC	ATGCGCACCCTTAGCGAGAGGTTTATCATTAAGGTCAACCTCTGGATCAGGTTGTTTCGGCATCCTGCATTGAATCTGAGTTACA	ACGGGCTGGTGTGGTGGTCTCACTTAGCGAGAGGTTTATCATTAAGGTCAACCTCTGGATCAGGTTGTTTCGGCATCCTGCATTGAATCTGAGTTACAAGCTGTTTGTCGCCAGTATAGCAGTCTGGAGAGACCGACTGCGCCACCCAGGCGAGTTGTGACGCCACCATG																								86_r2_L8_35_CAG	TGCGCACCCTTA	GCGAGAGGTTTATCATTAAGGTCAACCTCTGGATCAGGTTGTTTCGGCATCCTGCATTGAATCTGAGTTACAAGCTGTTTGTCGCCAGTATAGCAGT	CTGGCGACAACCCGTTTTTTCTGACGTAAGGGTGCGCA		TGCGCACCCTTAGCGAGAGGTTTATCATTAAGGTCAACCTCTGGATCAGGTTGTTTCGGCATCCTGCATTGAATCTGAGTTACAAGCTGTTTGTCGCCAGTATAGCAGTCTGGCGACAACCCGTTTTTTCTGACGTAAGGGTGCGCA
3883	86_r2_L8_36_CAG	CTGAGTTACAAGCTGTTTGTCGCCAGGGTTCTAAACTGGCGACAACCCGTTTTTTCTGAC	ATGCGCACCCTTAGCGAGAGGTTTATCATTAAGGTCAACCTCTGGATGCAGTTGTTTCGGCATCCTGCATTGAATCTGAGTTACA	ACGGGCTGGTGTGGTGGTCTCACTTAGCGAGAGGTTTATCATTAAGGTCAACCTCTGGATGCAGTTGTTTCGGCATCCTGCATTGAATCTGAGTTACAAGCTGTTTGTCGCCAGGGTTCTAAACTGGAGAGACCGACTGCGCCACCCAGGTCGTCGGGATTTCTCAAAGT																								86_r2_L8_36_CAG	TGCGCACCCTTA	GCGAGAGGTTTATCATTAAGGTCAACCTCTGGATGCAGTTGTTTCGGCATCCTGCATTGAATCTGAGTTACAAGCTGTTTGTCGCCAGGGTTCTAAA	CTGGCGACAACCCGTTTTTTCTGACGTAAGGGTGCGCA		TGCGCACCCTTAGCGAGAGGTTTATCATTAAGGTCAACCTCTGGATGCAGTTGTTTCGGCATCCTGCATTGAATCTGAGTTACAAGCTGTTTGTCGCCAGGGTTCTAAACTGGCGACAACCCGTTTTTTCTGACGTAAGGGTGCGCA
3884	86_r2_L8_37_CAG	CTGAGTTACAAGCTGTTTGTCGCCAGGTCTGGACACTGGCGACAACCCGTTTTTTCTGAC	ATGCGCACCCTTAGCGAGAGGTTTATCATTAAGGTCAACCTCTGGATGTCAGTGTTTCGGCATCCTGCATTGAATCTGAGTTACA	ACGGGCTGGTGTGGTGGTCTCACTTAGCGAGAGGTTTATCATTAAGGTCAACCTCTGGATGTCAGTGTTTCGGCATCCTGCATTGAATCTGAGTTACAAGCTGTTTGTCGCCAGGTCTGGACACTGGAGAGACCGACTGCGCCACCCAGTGCTGAATGATGCACTGGTTC																								86_r2_L8_37_CAG	TGCGCACCCTTA	GCGAGAGGTTTATCATTAAGGTCAACCTCTGGATGTCAGTGTTTCGGCATCCTGCATTGAATCTGAGTTACAAGCTGTTTGTCGCCAGGTCTGGACA	CTGGCGACAACCCGTTTTTTCTGACGTAAGGGTGCGCA		TGCGCACCCTTAGCGAGAGGTTTATCATTAAGGTCAACCTCTGGATGTCAGTGTTTCGGCATCCTGCATTGAATCTGAGTTACAAGCTGTTTGTCGCCAGGTCTGGACACTGGCGACAACCCGTTTTTTCTGACGTAAGGGTGCGCA
3885	86_r2_L8_38_CAG	CTGAGTTACAAGCTGTTTGTCGCCAGGACCAGTTCCTGGCGACAACCCGTTTTTTCTGAC	ATGCGCACCCTTAGCGAGAGGTTTATCATTAAGGTCAACCTCTGGATGTTCAGGTTTCGGCATCCTGCATTGAATCTGAGTTACA	ACGGGCTGGTGTGGTGGTCTCACTTAGCGAGAGGTTTATCATTAAGGTCAACCTCTGGATGTTCAGGTTTCGGCATCCTGCATTGAATCTGAGTTACAAGCTGTTTGTCGCCAGGACCAGTTCCTGGAGAGACCGACTGCGCCACCCAGTGCATGACAGAAGCGGATCCT																								86_r2_L8_38_CAG	TGCGCACCCTTA	GCGAGAGGTTTATCATTAAGGTCAACCTCTGGATGTTCAGGTTTCGGCATCCTGCATTGAATCTGAGTTACAAGCTGTTTGTCGCCAGGACCAGTTC	CTGGCGACAACCCGTTTTTTCTGACGTAAGGGTGCGCA		TGCGCACCCTTAGCGAGAGGTTTATCATTAAGGTCAACCTCTGGATGTTCAGGTTTCGGCATCCTGCATTGAATCTGAGTTACAAGCTGTTTGTCGCCAGGACCAGTTCCTGGCGACAACCCGTTTTTTCTGACGTAAGGGTGCGCA
3886	86_r2_L8_39_CAG	CTGAGTTACAAGCTGTTTGTCGCCAGATCCTTTGACTGGCGACAACCCGTTTTTTCTGAC	ATGCGCACCCTTAGCGAGAGGTTTATCATTAAGGTCAACCTCTGGATGTTGCAGTTTCGGCATCCTGCATTGAATCTGAGTTACA	ACGGGCTGGTGTGGTGGTCTCACTTAGCGAGAGGTTTATCATTAAGGTCAACCTCTGGATGTTGCAGTTTCGGCATCCTGCATTGAATCTGAGTTACAAGCTGTTTGTCGCCAGATCCTTTGACTGGAGAGACCGACTGCGCCACCCAGCATTCAAGATCCGAAACCGCT																								86_r2_L8_39_CAG	TGCGCACCCTTA	GCGAGAGGTTTATCATTAAGGTCAACCTCTGGATGTTGCAGTTTCGGCATCCTGCATTGAATCTGAGTTACAAGCTGTTTGTCGCCAGATCCTTTGA	CTGGCGACAACCCGTTTTTTCTGACGTAAGGGTGCGCA		TGCGCACCCTTAGCGAGAGGTTTATCATTAAGGTCAACCTCTGGATGTTGCAGTTTCGGCATCCTGCATTGAATCTGAGTTACAAGCTGTTTGTCGCCAGATCCTTTGACTGGCGACAACCCGTTTTTTCTGACGTAAGGGTGCGCA
3887	86_r2_L8_40_CAG	CTGAGTTACAAGCTGTTTGTCGCCAGGACAAATGGCTGGCGACAACCCGTTTTTTCTGAC	ATGCGCACCCTTAGCGAGAGGTTTATCATTAAGGTCAACCTCTGGATGTTGTCAGTTCGGCATCCTGCATTGAATCTGAGTTACA	ACGGGCTGGTGTGGTGGTCTCACTTAGCGAGAGGTTTATCATTAAGGTCAACCTCTGGATGTTGTCAGTTCGGCATCCTGCATTGAATCTGAGTTACAAGCTGTTTGTCGCCAGGACAAATGGCTGGAGAGACCGACTGCGCCACCCAGTCTTGGGAGGTCCGGATATGT																								86_r2_L8_40_CAG	TGCGCACCCTTA	GCGAGAGGTTTATCATTAAGGTCAACCTCTGGATGTTGTCAGTTCGGCATCCTGCATTGAATCTGAGTTACAAGCTGTTTGTCGCCAGGACAAATGG	CTGGCGACAACCCGTTTTTTCTGACGTAAGGGTGCGCA		TGCGCACCCTTAGCGAGAGGTTTATCATTAAGGTCAACCTCTGGATGTTGTCAGTTCGGCATCCTGCATTGAATCTGAGTTACAAGCTGTTTGTCGCCAGGACAAATGGCTGGCGACAACCCGTTTTTTCTGACGTAAGGGTGCGCA
3888	86_r2_L8_41_CAG	CTGAGTTACAAGCTGTTTGTCGCCAGTCCCAATGCCTGGCGACAACCCGTTTTTTCTGAC	ATGCGCACCCTTAGCGAGAGGTTTATCATTAAGGTCAACCTCTGGATGTTGTTCAGTCGGCATCCTGCATTGAATCTGAGTTACA	ACGGGCTGGTGTGGTGGTCTCACTTAGCGAGAGGTTTATCATTAAGGTCAACCTCTGGATGTTGTTCAGTCGGCATCCTGCATTGAATCTGAGTTACAAGCTGTTTGTCGCCAGTCCCAATGCCTGGAGAGACCGACTGCGCCACCCAGCGCATAAATTTAAGGACGTCG																								86_r2_L8_41_CAG	TGCGCACCCTTA	GCGAGAGGTTTATCATTAAGGTCAACCTCTGGATGTTGTTCAGTCGGCATCCTGCATTGAATCTGAGTTACAAGCTGTTTGTCGCCAGTCCCAATGC	CTGGCGACAACCCGTTTTTTCTGACGTAAGGGTGCGCA		TGCGCACCCTTAGCGAGAGGTTTATCATTAAGGTCAACCTCTGGATGTTGTTCAGTCGGCATCCTGCATTGAATCTGAGTTACAAGCTGTTTGTCGCCAGTCCCAATGCCTGGCGACAACCCGTTTTTTCTGACGTAAGGGTGCGCA
3889	86_r2_L8_42_CAG	CTGAGTTACAAGCTGTTTGTCGCCAGGCTGTTAAACTGGCGACAACCCGTTTTTTCTGAC	ATGCGCACCCTTAGCGAGAGGTTTATCATTAAGGTCAACCTCTGGATGTTGTTTCAGCGGCATCCTGCATTGAATCTGAGTTACA	ACGGGCTGGTGTGGTGGTCTCACTTAGCGAGAGGTTTATCATTAAGGTCAACCTCTGGATGTTGTTTCAGCGGCATCCTGCATTGAATCTGAGTTACAAGCTGTTTGTCGCCAGGCTGTTAAACTGGAGAGACCGACTGCGCCACCCAGCAGCTAGCCTTTGATGATAAG																								86_r2_L8_42_CAG	TGCGCACCCTTA	GCGAGAGGTTTATCATTAAGGTCAACCTCTGGATGTTGTTTCAGCGGCATCCTGCATTGAATCTGAGTTACAAGCTGTTTGTCGCCAGGCTGTTAAA	CTGGCGACAACCCGTTTTTTCTGACGTAAGGGTGCGCA		TGCGCACCCTTAGCGAGAGGTTTATCATTAAGGTCAACCTCTGGATGTTGTTTCAGCGGCATCCTGCATTGAATCTGAGTTACAAGCTGTTTGTCGCCAGGCTGTTAAACTGGCGACAACCCGTTTTTTCTGACGTAAGGGTGCGCA
3890	86_r2_L8_43_CAG	CTGAGTTACAAGCTGTTTGTCGCCAGTGATCCATTCTGGCGACAACCCGTTTTTTCTGAC	ATGCGCACCCTTAGCGAGAGGTTTATCATTAAGGTCAACCTCTGGATGTTGTTTCCAGGGCATCCTGCATTGAATCTGAGTTACA	ACGGGCTGGTGTGGTGGTCTCACTTAGCGAGAGGTTTATCATTAAGGTCAACCTCTGGATGTTGTTTCCAGGGCATCCTGCATTGAATCTGAGTTACAAGCTGTTTGTCGCCAGTGATCCATTCTGGAGAGACCGACTGCGCCACCCAGCGACATACTTACGTTTATACG																								86_r2_L8_43_CAG	TGCGCACCCTTA	GCGAGAGGTTTATCATTAAGGTCAACCTCTGGATGTTGTTTCCAGGGCATCCTGCATTGAATCTGAGTTACAAGCTGTTTGTCGCCAGTGATCCATT	CTGGCGACAACCCGTTTTTTCTGACGTAAGGGTGCGCA		TGCGCACCCTTAGCGAGAGGTTTATCATTAAGGTCAACCTCTGGATGTTGTTTCCAGGGCATCCTGCATTGAATCTGAGTTACAAGCTGTTTGTCGCCAGTGATCCATTCTGGCGACAACCCGTTTTTTCTGACGTAAGGGTGCGCA
3891	86_r2_L8_44_CAG	CTGAGTTACAAGCTGTTTGTCGCCAGAGTGCCGATCTGGCGACAACCCGTTTTTTCTGAC	ATGCGCACCCTTAGCGAGAGGTTTATCATTAAGGTCAACCTCTGGATGTTGTTTCGCAGGCATCCTGCATTGAATCTGAGTTACA	ACGGGCTGGTGTGGTGGTCTCACTTAGCGAGAGGTTTATCATTAAGGTCAACCTCTGGATGTTGTTTCGCAGGCATCCTGCATTGAATCTGAGTTACAAGCTGTTTGTCGCCAGAGTGCCGATCTGGAGAGACCGACTGCGCCACCCAGACGGTCAACTTGGATTGTAGG																								86_r2_L8_44_CAG	TGCGCACCCTTA	GCGAGAGGTTTATCATTAAGGTCAACCTCTGGATGTTGTTTCGCAGGCATCCTGCATTGAATCTGAGTTACAAGCTGTTTGTCGCCAGAGTGCCGAT	CTGGCGACAACCCGTTTTTTCTGACGTAAGGGTGCGCA		TGCGCACCCTTAGCGAGAGGTTTATCATTAAGGTCAACCTCTGGATGTTGTTTCGCAGGCATCCTGCATTGAATCTGAGTTACAAGCTGTTTGTCGCCAGAGTGCCGATCTGGCGACAACCCGTTTTTTCTGACGTAAGGGTGCGCA
3892	86_r2_L8_45_CAG	CTGAGTTACAAGCTGTTTGTCGCCAGAGGGGATATCTGGCGACAACCCGTTTTTTCTGAC	ATGCGCACCCTTAGCGAGAGGTTTATCATTAAGGTCAACCTCTGGATGTTGTTTCGGCAGCATCCTGCATTGAATCTGAGTTACA	ACGGGCTGGTGTGGTGGTCTCACTTAGCGAGAGGTTTATCATTAAGGTCAACCTCTGGATGTTGTTTCGGCAGCATCCTGCATTGAATCTGAGTTACAAGCTGTTTGTCGCCAGAGGGGATATCTGGAGAGACCGACTGCGCCACCCAGGCCGCTATGGTTAGCGCAGCG																								86_r2_L8_45_CAG	TGCGCACCCTTA	GCGAGAGGTTTATCATTAAGGTCAACCTCTGGATGTTGTTTCGGCAGCATCCTGCATTGAATCTGAGTTACAAGCTGTTTGTCGCCAGAGGGGATAT	CTGGCGACAACCCGTTTTTTCTGACGTAAGGGTGCGCA		TGCGCACCCTTAGCGAGAGGTTTATCATTAAGGTCAACCTCTGGATGTTGTTTCGGCAGCATCCTGCATTGAATCTGAGTTACAAGCTGTTTGTCGCCAGAGGGGATATCTGGCGACAACCCGTTTTTTCTGACGTAAGGGTGCGCA
3893	86_r2_L8_46_CAG	CTGAGTTACAAGCTGTTTGTCGCCAGTGATCTTCCCTGGCGACAACCCGTTTTTTCTGAC	ATGCGCACCCTTAGCGAGAGGTTTATCATTAAGGTCAACCTCTGGATGTTGTTTCGGCCAGATCCTGCATTGAATCTGAGTTACA	ACGGGCTGGTGTGGTGGTCTCACTTAGCGAGAGGTTTATCATTAAGGTCAACCTCTGGATGTTGTTTCGGCCAGATCCTGCATTGAATCTGAGTTACAAGCTGTTTGTCGCCAGTGATCTTCCCTGGAGAGACCGACTGCGCCACCCAGATACTTGTGTGGGGAGCAGCA																								86_r2_L8_46_CAG	TGCGCACCCTTA	GCGAGAGGTTTATCATTAAGGTCAACCTCTGGATGTTGTTTCGGCCAGATCCTGCATTGAATCTGAGTTACAAGCTGTTTGTCGCCAGTGATCTTCC	CTGGCGACAACCCGTTTTTTCTGACGTAAGGGTGCGCA		TGCGCACCCTTAGCGAGAGGTTTATCATTAAGGTCAACCTCTGGATGTTGTTTCGGCCAGATCCTGCATTGAATCTGAGTTACAAGCTGTTTGTCGCCAGTGATCTTCCCTGGCGACAACCCGTTTTTTCTGACGTAAGGGTGCGCA
3894	86_r2_L8_47_CAG	CTGAGTTACAAGCTGTTTGTCGCCAGCCACTCGGACTGGCGACAACCCGTTTTTTCTGAC	ATGCGCACCCTTAGCGAGAGGTTTATCATTAAGGTCAACCTCTGGATGTTGTTTCGGCACAGTCCTGCATTGAATCTGAGTTACA	ACGGGCTGGTGTGGTGGTCTCACTTAGCGAGAGGTTTATCATTAAGGTCAACCTCTGGATGTTGTTTCGGCACAGTCCTGCATTGAATCTGAGTTACAAGCTGTTTGTCGCCAGCCACTCGGACTGGAGAGACCGACTGCGCCACCCAGGTATATGGGTTTGATAGCACA																								86_r2_L8_47_CAG	TGCGCACCCTTA	GCGAGAGGTTTATCATTAAGGTCAACCTCTGGATGTTGTTTCGGCACAGTCCTGCATTGAATCTGAGTTACAAGCTGTTTGTCGCCAGCCACTCGGA	CTGGCGACAACCCGTTTTTTCTGACGTAAGGGTGCGCA		TGCGCACCCTTAGCGAGAGGTTTATCATTAAGGTCAACCTCTGGATGTTGTTTCGGCACAGTCCTGCATTGAATCTGAGTTACAAGCTGTTTGTCGCCAGCCACTCGGACTGGCGACAACCCGTTTTTTCTGACGTAAGGGTGCGCA
3895	86_r2_L8_48_CAG	CTGAGTTACAAGCTGTTTGTCGCCAGGCCTGTCCACTGGCGACAACCCGTTTTTTCTGAC	ATGCGCACCCTTAGCGAGAGGTTTATCATTAAGGTCAACCTCTGGATGTTGTTTCGGCATCAGCCTGCATTGAATCTGAGTTACA	ACGGGCTGGTGTGGTGGTCTCACTTAGCGAGAGGTTTATCATTAAGGTCAACCTCTGGATGTTGTTTCGGCATCAGCCTGCATTGAATCTGAGTTACAAGCTGTTTGTCGCCAGGCCTGTCCACTGGAGAGACCGACTGCGCCACCCAGCCGTGCATCTCGTTTCCTACT																								86_r2_L8_48_CAG	TGCGCACCCTTA	GCGAGAGGTTTATCATTAAGGTCAACCTCTGGATGTTGTTTCGGCATCAGCCTGCATTGAATCTGAGTTACAAGCTGTTTGTCGCCAGGCCTGTCCA	CTGGCGACAACCCGTTTTTTCTGACGTAAGGGTGCGCA		TGCGCACCCTTAGCGAGAGGTTTATCATTAAGGTCAACCTCTGGATGTTGTTTCGGCATCAGCCTGCATTGAATCTGAGTTACAAGCTGTTTGTCGCCAGGCCTGTCCACTGGCGACAACCCGTTTTTTCTGACGTAAGGGTGCGCA
3896	86_r2_L8_49_CAG	CTGAGTTACAAGCTGTTTGTCGCCAGGGATCGAAGCTGGCGACAACCCGTTTTTTCTGAC	ATGCGCACCCTTAGCGAGAGGTTTATCATTAAGGTCAACCTCTGGATGTTGTTTCGGCATCCAGCTGCATTGAATCTGAGTTACA	ACGGGCTGGTGTGGTGGTCTCACTTAGCGAGAGGTTTATCATTAAGGTCAACCTCTGGATGTTGTTTCGGCATCCAGCTGCATTGAATCTGAGTTACAAGCTGTTTGTCGCCAGGGATCGAAGCTGGAGAGACCGACTGCGCCACCCAGATAAAGTTATAGGAGGGGGCC																								86_r2_L8_49_CAG	TGCGCACCCTTA	GCGAGAGGTTTATCATTAAGGTCAACCTCTGGATGTTGTTTCGGCATCCAGCTGCATTGAATCTGAGTTACAAGCTGTTTGTCGCCAGGGATCGAAG	CTGGCGACAACCCGTTTTTTCTGACGTAAGGGTGCGCA		TGCGCACCCTTAGCGAGAGGTTTATCATTAAGGTCAACCTCTGGATGTTGTTTCGGCATCCAGCTGCATTGAATCTGAGTTACAAGCTGTTTGTCGCCAGGGATCGAAGCTGGCGACAACCCGTTTTTTCTGACGTAAGGGTGCGCA
3897	86_r2_L8_50_CAG	CTGAGTTACAAGCTGTTTGTCGCCAGGCGTCCAAACTGGCGACAACCCGTTTTTTCTGAC	ATGCGCACCCTTAGCGAGAGGTTTATCATTAAGGTCAACCTCTGGATGTTGTTTCGGCATCCCAGTGCATTGAATCTGAGTTACA	ACGGGCTGGTGTGGTGGTCTCACTTAGCGAGAGGTTTATCATTAAGGTCAACCTCTGGATGTTGTTTCGGCATCCCAGTGCATTGAATCTGAGTTACAAGCTGTTTGTCGCCAGGCGTCCAAACTGGAGAGACCGACTGCGCCACCCAGGGCTTGAGTGTTATTGATTCA																								86_r2_L8_50_CAG	TGCGCACCCTTA	GCGAGAGGTTTATCATTAAGGTCAACCTCTGGATGTTGTTTCGGCATCCCAGTGCATTGAATCTGAGTTACAAGCTGTTTGTCGCCAGGCGTCCAAA	CTGGCGACAACCCGTTTTTTCTGACGTAAGGGTGCGCA		TGCGCACCCTTAGCGAGAGGTTTATCATTAAGGTCAACCTCTGGATGTTGTTTCGGCATCCCAGTGCATTGAATCTGAGTTACAAGCTGTTTGTCGCCAGGCGTCCAAACTGGCGACAACCCGTTTTTTCTGACGTAAGGGTGCGCA
3898	86_r2_L8_51_CAG	CTGAGTTACAAGCTGTTTGTCGCCAGTCACGTCTACTGGCGACAACCCGTTTTTTCTGAC	ATGCGCACCCTTAGCGAGAGGTTTATCATTAAGGTCAACCTCTGGATGTTGTTTCGGCATCCTCAGGCATTGAATCTGAGTTACA	ACGGGCTGGTGTGGTGGTCTCACTTAGCGAGAGGTTTATCATTAAGGTCAACCTCTGGATGTTGTTTCGGCATCCTCAGGCATTGAATCTGAGTTACAAGCTGTTTGTCGCCAGTCACGTCTACTGGAGAGACCGACTGCGCCACCCAGCCAAAACCGATGCACCGTTTT																								86_r2_L8_51_CAG	TGCGCACCCTTA	GCGAGAGGTTTATCATTAAGGTCAACCTCTGGATGTTGTTTCGGCATCCTCAGGCATTGAATCTGAGTTACAAGCTGTTTGTCGCCAGTCACGTCTA	CTGGCGACAACCCGTTTTTTCTGACGTAAGGGTGCGCA		TGCGCACCCTTAGCGAGAGGTTTATCATTAAGGTCAACCTCTGGATGTTGTTTCGGCATCCTCAGGCATTGAATCTGAGTTACAAGCTGTTTGTCGCCAGTCACGTCTACTGGCGACAACCCGTTTTTTCTGACGTAAGGGTGCGCA
3899	86_r2_L8_52_CAG	CTGAGTTACAAGCTGTTTGTCGCCAGTGCGAGGGTCTGGCGACAACCCGTTTTTTCTGAC	ATGCGCACCCTTAGCGAGAGGTTTATCATTAAGGTCAACCTCTGGATGTTGTTTCGGCATCCTGCAGCATTGAATCTGAGTTACA	ACGGGCTGGTGTGGTGGTCTCACTTAGCGAGAGGTTTATCATTAAGGTCAACCTCTGGATGTTGTTTCGGCATCCTGCAGCATTGAATCTGAGTTACAAGCTGTTTGTCGCCAGTGCGAGGGTCTGGAGAGACCGACTGCGCCACCCAGGGCCCTCTCCGAAAACAGACT																								86_r2_L8_52_CAG	TGCGCACCCTTA	GCGAGAGGTTTATCATTAAGGTCAACCTCTGGATGTTGTTTCGGCATCCTGCAGCATTGAATCTGAGTTACAAGCTGTTTGTCGCCAGTGCGAGGGT	CTGGCGACAACCCGTTTTTTCTGACGTAAGGGTGCGCA		TGCGCACCCTTAGCGAGAGGTTTATCATTAAGGTCAACCTCTGGATGTTGTTTCGGCATCCTGCAGCATTGAATCTGAGTTACAAGCTGTTTGTCGCCAGTGCGAGGGTCTGGCGACAACCCGTTTTTTCTGACGTAAGGGTGCGCA
3900	86_r2_L8_53_CAG	CTGAGTTACAAGCTGTTTGTCGCCAGAGGTGGCCTCTGGCGACAACCCGTTTTTTCTGAC	ATGCGCACCCTTAGCGAGAGGTTTATCATTAAGGTCAACCTCTGGATGTTGTTTCGGCATCCTGCCAGATTGAATCTGAGTTACA	ACGGGCTGGTGTGGTGGTCTCACTTAGCGAGAGGTTTATCATTAAGGTCAACCTCTGGATGTTGTTTCGGCATCCTGCCAGATTGAATCTGAGTTACAAGCTGTTTGTCGCCAGAGGTGGCCTCTGGAGAGACCGACTGCGCCACCCAGCGTCCTATAGAACTTACGCGA																								86_r2_L8_53_CAG	TGCGCACCCTTA	GCGAGAGGTTTATCATTAAGGTCAACCTCTGGATGTTGTTTCGGCATCCTGCCAGATTGAATCTGAGTTACAAGCTGTTTGTCGCCAGAGGTGGCCT	CTGGCGACAACCCGTTTTTTCTGACGTAAGGGTGCGCA		TGCGCACCCTTAGCGAGAGGTTTATCATTAAGGTCAACCTCTGGATGTTGTTTCGGCATCCTGCCAGATTGAATCTGAGTTACAAGCTGTTTGTCGCCAGAGGTGGCCTCTGGCGACAACCCGTTTTTTCTGACGTAAGGGTGCGCA
3901	86_r2_L8_54_CAG	CTGAGTTACAAGCTGTTTGTCGCCAGGTCTTTTACCTGGCGACAACCCGTTTTTTCTGAC	ATGCGCACCCTTAGCGAGAGGTTTATCATTAAGGTCAACCTCTGGATGTTGTTTCGGCATCCTGCACAGTTGAATCTGAGTTACA	ACGGGCTGGTGTGGTGGTCTCACTTAGCGAGAGGTTTATCATTAAGGTCAACCTCTGGATGTTGTTTCGGCATCCTGCACAGTTGAATCTGAGTTACAAGCTGTTTGTCGCCAGGTCTTTTACCTGGAGAGACCGACTGCGCCACCCAGTCGTTTGGCTCATGGATTCTG																								86_r2_L8_54_CAG	TGCGCACCCTTA	GCGAGAGGTTTATCATTAAGGTCAACCTCTGGATGTTGTTTCGGCATCCTGCACAGTTGAATCTGAGTTACAAGCTGTTTGTCGCCAGGTCTTTTAC	CTGGCGACAACCCGTTTTTTCTGACGTAAGGGTGCGCA		TGCGCACCCTTAGCGAGAGGTTTATCATTAAGGTCAACCTCTGGATGTTGTTTCGGCATCCTGCACAGTTGAATCTGAGTTACAAGCTGTTTGTCGCCAGGTCTTTTACCTGGCGACAACCCGTTTTTTCTGACGTAAGGGTGCGCA
3902	86_r2_L8_1_ACA	CTGAGTTACAAGCTGTTTGTCGCCAGCTATAGTAGCTGGCGACAACCCGTTTTTTCTGAC	ATGCGCACCCTTAACAGCGAGAGGTTTATCATTAAGGTCAACCTCTGGATGTTGTTTCGGCATCCTGCATTGAATCTGAGTTACA	ACGGGCTGGTGTGGTGGTCTCACTTAACAGCGAGAGGTTTATCATTAAGGTCAACCTCTGGATGTTGTTTCGGCATCCTGCATTGAATCTGAGTTACAAGCTGTTTGTCGCCAGCTATAGTAGCTGGAGAGACCGACTGCGCCACCCAGGCTGCTGCGTCCGCAGGGAGA																								86_r2_L8_1_ACA	TGCGCACCCTTA	ACAGCGAGAGGTTTATCATTAAGGTCAACCTCTGGATGTTGTTTCGGCATCCTGCATTGAATCTGAGTTACAAGCTGTTTGTCGCCAGCTATAGTAG	CTGGCGACAACCCGTTTTTTCTGACGTAAGGGTGCGCA		TGCGCACCCTTAACAGCGAGAGGTTTATCATTAAGGTCAACCTCTGGATGTTGTTTCGGCATCCTGCATTGAATCTGAGTTACAAGCTGTTTGTCGCCAGCTATAGTAGCTGGCGACAACCCGTTTTTTCTGACGTAAGGGTGCGCA
3903	86_r2_L8_2_ACA	CTGAGTTACAAGCTGTTTGTCGCCAGCTTAATCCGCTGGCGACAACCCGTTTTTTCTGAC	ATGCGCACCCTTAGACACGAGAGGTTTATCATTAAGGTCAACCTCTGGATGTTGTTTCGGCATCCTGCATTGAATCTGAGTTACA	ACGGGCTGGTGTGGTGGTCTCACTTAGACACGAGAGGTTTATCATTAAGGTCAACCTCTGGATGTTGTTTCGGCATCCTGCATTGAATCTGAGTTACAAGCTGTTTGTCGCCAGCTTAATCCGCTGGAGAGACCGACTGCGCCACCCAGTACACTGGAGGCAAGCGTTCT																								86_r2_L8_2_ACA	TGCGCACCCTTA	GACACGAGAGGTTTATCATTAAGGTCAACCTCTGGATGTTGTTTCGGCATCCTGCATTGAATCTGAGTTACAAGCTGTTTGTCGCCAGCTTAATCCG	CTGGCGACAACCCGTTTTTTCTGACGTAAGGGTGCGCA		TGCGCACCCTTAGACACGAGAGGTTTATCATTAAGGTCAACCTCTGGATGTTGTTTCGGCATCCTGCATTGAATCTGAGTTACAAGCTGTTTGTCGCCAGCTTAATCCGCTGGCGACAACCCGTTTTTTCTGACGTAAGGGTGCGCA
3904	86_r2_L8_3_ACA	CTGAGTTACAAGCTGTTTGTCGCCAGCGACGACACCTGGCGACAACCCGTTTTTTCTGAC	ATGCGCACCCTTAGCACAGAGAGGTTTATCATTAAGGTCAACCTCTGGATGTTGTTTCGGCATCCTGCATTGAATCTGAGTTACA	ACGGGCTGGTGTGGTGGTCTCACTTAGCACAGAGAGGTTTATCATTAAGGTCAACCTCTGGATGTTGTTTCGGCATCCTGCATTGAATCTGAGTTACAAGCTGTTTGTCGCCAGCGACGACACCTGGAGAGACCGACTGCGCCACCCAGATATCTAAAGCCAGCAAGGCC																								86_r2_L8_3_ACA	TGCGCACCCTTA	GCACAGAGAGGTTTATCATTAAGGTCAACCTCTGGATGTTGTTTCGGCATCCTGCATTGAATCTGAGTTACAAGCTGTTTGTCGCCAGCGACGACAC	CTGGCGACAACCCGTTTTTTCTGACGTAAGGGTGCGCA		TGCGCACCCTTAGCACAGAGAGGTTTATCATTAAGGTCAACCTCTGGATGTTGTTTCGGCATCCTGCATTGAATCTGAGTTACAAGCTGTTTGTCGCCAGCGACGACACCTGGCGACAACCCGTTTTTTCTGACGTAAGGGTGCGCA
3905	86_r2_L8_4_ACA	CTGAGTTACAAGCTGTTTGTCGCCAGGCTTTTATGCTGGCGACAACCCGTTTTTTCTGAC	ATGCGCACCCTTAGCGACAAGAGGTTTATCATTAAGGTCAACCTCTGGATGTTGTTTCGGCATCCTGCATTGAATCTGAGTTACA	ACGGGCTGGTGTGGTGGTCTCACTTAGCGACAAGAGGTTTATCATTAAGGTCAACCTCTGGATGTTGTTTCGGCATCCTGCATTGAATCTGAGTTACAAGCTGTTTGTCGCCAGGCTTTTATGCTGGAGAGACCGACTGCGCCACCCAGCATACGGCCGTTTAGGGTTTT																								86_r2_L8_4_ACA	TGCGCACCCTTA	GCGACAAGAGGTTTATCATTAAGGTCAACCTCTGGATGTTGTTTCGGCATCCTGCATTGAATCTGAGTTACAAGCTGTTTGTCGCCAGGCTTTTATG	CTGGCGACAACCCGTTTTTTCTGACGTAAGGGTGCGCA		TGCGCACCCTTAGCGACAAGAGGTTTATCATTAAGGTCAACCTCTGGATGTTGTTTCGGCATCCTGCATTGAATCTGAGTTACAAGCTGTTTGTCGCCAGGCTTTTATGCTGGCGACAACCCGTTTTTTCTGACGTAAGGGTGCGCA
3906	86_r2_L8_5_ACA	CTGAGTTACAAGCTGTTTGTCGCCAGCTTTTCCACCTGGCGACAACCCGTTTTTTCTGAC	ATGCGCACCCTTAGCGAACAGAGGTTTATCATTAAGGTCAACCTCTGGATGTTGTTTCGGCATCCTGCATTGAATCTGAGTTACA	ACGGGCTGGTGTGGTGGTCTCACTTAGCGAACAGAGGTTTATCATTAAGGTCAACCTCTGGATGTTGTTTCGGCATCCTGCATTGAATCTGAGTTACAAGCTGTTTGTCGCCAGCTTTTCCACCTGGAGAGACCGACTGCGCCACCCAGCGAATTAATATTTGGGCCCAC																								86_r2_L8_5_ACA	TGCGCACCCTTA	GCGAACAGAGGTTTATCATTAAGGTCAACCTCTGGATGTTGTTTCGGCATCCTGCATTGAATCTGAGTTACAAGCTGTTTGTCGCCAGCTTTTCCAC	CTGGCGACAACCCGTTTTTTCTGACGTAAGGGTGCGCA		TGCGCACCCTTAGCGAACAGAGGTTTATCATTAAGGTCAACCTCTGGATGTTGTTTCGGCATCCTGCATTGAATCTGAGTTACAAGCTGTTTGTCGCCAGCTTTTCCACCTGGCGACAACCCGTTTTTTCTGACGTAAGGGTGCGCA
3907	86_r2_L8_6_ACA	CTGAGTTACAAGCTGTTTGTCGCCAGCACGGTTACCTGGCGACAACCCGTTTTTTCTGAC	ATGCGCACCCTTAGCGAGACAAGGTTTATCATTAAGGTCAACCTCTGGATGTTGTTTCGGCATCCTGCATTGAATCTGAGTTACA	ACGGGCTGGTGTGGTGGTCTCACTTAGCGAGACAAGGTTTATCATTAAGGTCAACCTCTGGATGTTGTTTCGGCATCCTGCATTGAATCTGAGTTACAAGCTGTTTGTCGCCAGCACGGTTACCTGGAGAGACCGACTGCGCCACCCAGACTAGGGGGGGGTAACGACGG																								86_r2_L8_6_ACA	TGCGCACCCTTA	GCGAGACAAGGTTTATCATTAAGGTCAACCTCTGGATGTTGTTTCGGCATCCTGCATTGAATCTGAGTTACAAGCTGTTTGTCGCCAGCACGGTTAC	CTGGCGACAACCCGTTTTTTCTGACGTAAGGGTGCGCA		TGCGCACCCTTAGCGAGACAAGGTTTATCATTAAGGTCAACCTCTGGATGTTGTTTCGGCATCCTGCATTGAATCTGAGTTACAAGCTGTTTGTCGCCAGCACGGTTACCTGGCGACAACCCGTTTTTTCTGACGTAAGGGTGCGCA
3908	86_r2_L8_7_ACA	CTGAGTTACAAGCTGTTTGTCGCCAGCCTTGAATGCTGGCGACAACCCGTTTTTTCTGAC	ATGCGCACCCTTAGCGAGAACAGGTTTATCATTAAGGTCAACCTCTGGATGTTGTTTCGGCATCCTGCATTGAATCTGAGTTACA	ACGGGCTGGTGTGGTGGTCTCACTTAGCGAGAACAGGTTTATCATTAAGGTCAACCTCTGGATGTTGTTTCGGCATCCTGCATTGAATCTGAGTTACAAGCTGTTTGTCGCCAGCCTTGAATGCTGGAGAGACCGACTGCGCCACCCAGGTAAGCGGAGGTCATGCTAAC																								86_r2_L8_7_ACA	TGCGCACCCTTA	GCGAGAACAGGTTTATCATTAAGGTCAACCTCTGGATGTTGTTTCGGCATCCTGCATTGAATCTGAGTTACAAGCTGTTTGTCGCCAGCCTTGAATG	CTGGCGACAACCCGTTTTTTCTGACGTAAGGGTGCGCA		TGCGCACCCTTAGCGAGAACAGGTTTATCATTAAGGTCAACCTCTGGATGTTGTTTCGGCATCCTGCATTGAATCTGAGTTACAAGCTGTTTGTCGCCAGCCTTGAATGCTGGCGACAACCCGTTTTTTCTGACGTAAGGGTGCGCA
3909	86_r2_L8_8_ACA	CTGAGTTACAAGCTGTTTGTCGCCAGATTGATGTGCTGGCGACAACCCGTTTTTTCTGAC	ATGCGCACCCTTAGCGAGAGACAGTTTATCATTAAGGTCAACCTCTGGATGTTGTTTCGGCATCCTGCATTGAATCTGAGTTACA	ACGGGCTGGTGTGGTGGTCTCACTTAGCGAGAGACAGTTTATCATTAAGGTCAACCTCTGGATGTTGTTTCGGCATCCTGCATTGAATCTGAGTTACAAGCTGTTTGTCGCCAGATTGATGTGCTGGAGAGACCGACTGCGCCACCCAGGTAGAATACAGTCGCAACAAG																								86_r2_L8_8_ACA	TGCGCACCCTTA	GCGAGAGACAGTTTATCATTAAGGTCAACCTCTGGATGTTGTTTCGGCATCCTGCATTGAATCTGAGTTACAAGCTGTTTGTCGCCAGATTGATGTG	CTGGCGACAACCCGTTTTTTCTGACGTAAGGGTGCGCA		TGCGCACCCTTAGCGAGAGACAGTTTATCATTAAGGTCAACCTCTGGATGTTGTTTCGGCATCCTGCATTGAATCTGAGTTACAAGCTGTTTGTCGCCAGATTGATGTGCTGGCGACAACCCGTTTTTTCTGACGTAAGGGTGCGCA
3910	86_r2_L8_9_ACA	CTGAGTTACAAGCTGTTTGTCGCCAGGCGTGGATCCTGGCGACAACCCGTTTTTTCTGAC	ATGCGCACCCTTAGCGAGAGGACATTTATCATTAAGGTCAACCTCTGGATGTTGTTTCGGCATCCTGCATTGAATCTGAGTTACA	ACGGGCTGGTGTGGTGGTCTCACTTAGCGAGAGGACATTTATCATTAAGGTCAACCTCTGGATGTTGTTTCGGCATCCTGCATTGAATCTGAGTTACAAGCTGTTTGTCGCCAGGCGTGGATCCTGGAGAGACCGACTGCGCCACCCAGAGTAGGGTAGGGAGAGCCAGT																								86_r2_L8_9_ACA	TGCGCACCCTTA	GCGAGAGGACATTTATCATTAAGGTCAACCTCTGGATGTTGTTTCGGCATCCTGCATTGAATCTGAGTTACAAGCTGTTTGTCGCCAGGCGTGGATC	CTGGCGACAACCCGTTTTTTCTGACGTAAGGGTGCGCA		TGCGCACCCTTAGCGAGAGGACATTTATCATTAAGGTCAACCTCTGGATGTTGTTTCGGCATCCTGCATTGAATCTGAGTTACAAGCTGTTTGTCGCCAGGCGTGGATCCTGGCGACAACCCGTTTTTTCTGACGTAAGGGTGCGCA
3911	86_r2_L8_10_ACA	CTGAGTTACAAGCTGTTTGTCGCCAGTGAGTGGACCTGGCGACAACCCGTTTTTTCTGAC	ATGCGCACCCTTAGCGAGAGGTACATTATCATTAAGGTCAACCTCTGGATGTTGTTTCGGCATCCTGCATTGAATCTGAGTTACA	ACGGGCTGGTGTGGTGGTCTCACTTAGCGAGAGGTACATTATCATTAAGGTCAACCTCTGGATGTTGTTTCGGCATCCTGCATTGAATCTGAGTTACAAGCTGTTTGTCGCCAGTGAGTGGACCTGGAGAGACCGACTGCGCCACCCAGCAGTAATGTATCTCGAGAACC																								86_r2_L8_10_ACA	TGCGCACCCTTA	GCGAGAGGTACATTATCATTAAGGTCAACCTCTGGATGTTGTTTCGGCATCCTGCATTGAATCTGAGTTACAAGCTGTTTGTCGCCAGTGAGTGGAC	CTGGCGACAACCCGTTTTTTCTGACGTAAGGGTGCGCA		TGCGCACCCTTAGCGAGAGGTACATTATCATTAAGGTCAACCTCTGGATGTTGTTTCGGCATCCTGCATTGAATCTGAGTTACAAGCTGTTTGTCGCCAGTGAGTGGACCTGGCGACAACCCGTTTTTTCTGACGTAAGGGTGCGCA
3912	86_r2_L8_11_ACA	CTGAGTTACAAGCTGTTTGTCGCCAGAAAAACCCACTGGCGACAACCCGTTTTTTCTGAC	ATGCGCACCCTTAGCGAGAGGTTACATATCATTAAGGTCAACCTCTGGATGTTGTTTCGGCATCCTGCATTGAATCTGAGTTACA	ACGGGCTGGTGTGGTGGTCTCACTTAGCGAGAGGTTACATATCATTAAGGTCAACCTCTGGATGTTGTTTCGGCATCCTGCATTGAATCTGAGTTACAAGCTGTTTGTCGCCAGAAAAACCCACTGGAGAGACCGACTGCGCCACCCAGTGCCAACGATGATTTAGGGAC																								86_r2_L8_11_ACA	TGCGCACCCTTA	GCGAGAGGTTACATATCATTAAGGTCAACCTCTGGATGTTGTTTCGGCATCCTGCATTGAATCTGAGTTACAAGCTGTTTGTCGCCAGAAAAACCCA	CTGGCGACAACCCGTTTTTTCTGACGTAAGGGTGCGCA		TGCGCACCCTTAGCGAGAGGTTACATATCATTAAGGTCAACCTCTGGATGTTGTTTCGGCATCCTGCATTGAATCTGAGTTACAAGCTGTTTGTCGCCAGAAAAACCCACTGGCGACAACCCGTTTTTTCTGACGTAAGGGTGCGCA
3913	86_r2_L8_12_ACA	CTGAGTTACAAGCTGTTTGTCGCCAGTCTTACAAGCTGGCGACAACCCGTTTTTTCTGAC	ATGCGCACCCTTAGCGAGAGGTTTACAATCATTAAGGTCAACCTCTGGATGTTGTTTCGGCATCCTGCATTGAATCTGAGTTACA	ACGGGCTGGTGTGGTGGTCTCACTTAGCGAGAGGTTTACAATCATTAAGGTCAACCTCTGGATGTTGTTTCGGCATCCTGCATTGAATCTGAGTTACAAGCTGTTTGTCGCCAGTCTTACAAGCTGGAGAGACCGACTGCGCCACCCAGACGTATGTTGCGGATAATTGG																								86_r2_L8_12_ACA	TGCGCACCCTTA	GCGAGAGGTTTACAATCATTAAGGTCAACCTCTGGATGTTGTTTCGGCATCCTGCATTGAATCTGAGTTACAAGCTGTTTGTCGCCAGTCTTACAAG	CTGGCGACAACCCGTTTTTTCTGACGTAAGGGTGCGCA		TGCGCACCCTTAGCGAGAGGTTTACAATCATTAAGGTCAACCTCTGGATGTTGTTTCGGCATCCTGCATTGAATCTGAGTTACAAGCTGTTTGTCGCCAGTCTTACAAGCTGGCGACAACCCGTTTTTTCTGACGTAAGGGTGCGCA
3914	86_r2_L8_13_ACA	CTGAGTTACAAGCTGTTTGTCGCCAGCAGAATTGTCTGGCGACAACCCGTTTTTTCTGAC	ATGCGCACCCTTAGCGAGAGGTTTAACATCATTAAGGTCAACCTCTGGATGTTGTTTCGGCATCCTGCATTGAATCTGAGTTACA	ACGGGCTGGTGTGGTGGTCTCACTTAGCGAGAGGTTTAACATCATTAAGGTCAACCTCTGGATGTTGTTTCGGCATCCTGCATTGAATCTGAGTTACAAGCTGTTTGTCGCCAGCAGAATTGTCTGGAGAGACCGACTGCGCCACCCAGATAGCGAAAATAAAGCCTTGA																								86_r2_L8_13_ACA	TGCGCACCCTTA	GCGAGAGGTTTAACATCATTAAGGTCAACCTCTGGATGTTGTTTCGGCATCCTGCATTGAATCTGAGTTACAAGCTGTTTGTCGCCAGCAGAATTGT	CTGGCGACAACCCGTTTTTTCTGACGTAAGGGTGCGCA		TGCGCACCCTTAGCGAGAGGTTTAACATCATTAAGGTCAACCTCTGGATGTTGTTTCGGCATCCTGCATTGAATCTGAGTTACAAGCTGTTTGTCGCCAGCAGAATTGTCTGGCGACAACCCGTTTTTTCTGACGTAAGGGTGCGCA
3915	86_r2_L8_14_ACA	CTGAGTTACAAGCTGTTTGTCGCCAGAGATCGAATCTGGCGACAACCCGTTTTTTCTGAC	ATGCGCACCCTTAGCGAGAGGTTTATACACATTAAGGTCAACCTCTGGATGTTGTTTCGGCATCCTGCATTGAATCTGAGTTACA	ACGGGCTGGTGTGGTGGTCTCACTTAGCGAGAGGTTTATACACATTAAGGTCAACCTCTGGATGTTGTTTCGGCATCCTGCATTGAATCTGAGTTACAAGCTGTTTGTCGCCAGAGATCGAATCTGGAGAGACCGACTGCGCCACCCAGCTGGCATCCATATGGAACACC																								86_r2_L8_14_ACA	TGCGCACCCTTA	GCGAGAGGTTTATACACATTAAGGTCAACCTCTGGATGTTGTTTCGGCATCCTGCATTGAATCTGAGTTACAAGCTGTTTGTCGCCAGAGATCGAAT	CTGGCGACAACCCGTTTTTTCTGACGTAAGGGTGCGCA		TGCGCACCCTTAGCGAGAGGTTTATACACATTAAGGTCAACCTCTGGATGTTGTTTCGGCATCCTGCATTGAATCTGAGTTACAAGCTGTTTGTCGCCAGAGATCGAATCTGGCGACAACCCGTTTTTTCTGACGTAAGGGTGCGCA
3916	86_r2_L8_15_ACA	CTGAGTTACAAGCTGTTTGTCGCCAGTAAAGAGGGCTGGCGACAACCCGTTTTTTCTGAC	ATGCGCACCCTTAGCGAGAGGTTTATCACAATTAAGGTCAACCTCTGGATGTTGTTTCGGCATCCTGCATTGAATCTGAGTTACA	ACGGGCTGGTGTGGTGGTCTCACTTAGCGAGAGGTTTATCACAATTAAGGTCAACCTCTGGATGTTGTTTCGGCATCCTGCATTGAATCTGAGTTACAAGCTGTTTGTCGCCAGTAAAGAGGGCTGGAGAGACCGACTGCGCCACCCAGTAAGGGAGTATGCGTAAAACA																								86_r2_L8_15_ACA	TGCGCACCCTTA	GCGAGAGGTTTATCACAATTAAGGTCAACCTCTGGATGTTGTTTCGGCATCCTGCATTGAATCTGAGTTACAAGCTGTTTGTCGCCAGTAAAGAGGG	CTGGCGACAACCCGTTTTTTCTGACGTAAGGGTGCGCA		TGCGCACCCTTAGCGAGAGGTTTATCACAATTAAGGTCAACCTCTGGATGTTGTTTCGGCATCCTGCATTGAATCTGAGTTACAAGCTGTTTGTCGCCAGTAAAGAGGGCTGGCGACAACCCGTTTTTTCTGACGTAAGGGTGCGCA
3917	86_r2_L8_16_ACA	CTGAGTTACAAGCTGTTTGTCGCCAGTCACTTCCCCTGGCGACAACCCGTTTTTTCTGAC	ATGCGCACCCTTAGCGAGAGGTTTATCAACATTAAGGTCAACCTCTGGATGTTGTTTCGGCATCCTGCATTGAATCTGAGTTACA	ACGGGCTGGTGTGGTGGTCTCACTTAGCGAGAGGTTTATCAACATTAAGGTCAACCTCTGGATGTTGTTTCGGCATCCTGCATTGAATCTGAGTTACAAGCTGTTTGTCGCCAGTCACTTCCCCTGGAGAGACCGACTGCGCCACCCAGTTCGGACTTCGAGAGCATCTC																								86_r2_L8_16_ACA	TGCGCACCCTTA	GCGAGAGGTTTATCAACATTAAGGTCAACCTCTGGATGTTGTTTCGGCATCCTGCATTGAATCTGAGTTACAAGCTGTTTGTCGCCAGTCACTTCCC	CTGGCGACAACCCGTTTTTTCTGACGTAAGGGTGCGCA		TGCGCACCCTTAGCGAGAGGTTTATCAACATTAAGGTCAACCTCTGGATGTTGTTTCGGCATCCTGCATTGAATCTGAGTTACAAGCTGTTTGTCGCCAGTCACTTCCCCTGGCGACAACCCGTTTTTTCTGACGTAAGGGTGCGCA
3918	86_r2_L8_17_ACA	CTGAGTTACAAGCTGTTTGTCGCCAGCGCCAGTCACTGGCGACAACCCGTTTTTTCTGAC	ATGCGCACCCTTAGCGAGAGGTTTATCATACATAAGGTCAACCTCTGGATGTTGTTTCGGCATCCTGCATTGAATCTGAGTTACA	ACGGGCTGGTGTGGTGGTCTCACTTAGCGAGAGGTTTATCATACATAAGGTCAACCTCTGGATGTTGTTTCGGCATCCTGCATTGAATCTGAGTTACAAGCTGTTTGTCGCCAGCGCCAGTCACTGGAGAGACCGACTGCGCCACCCAGTGAATAGGTAGGAAGCTTGCA																								86_r2_L8_17_ACA	TGCGCACCCTTA	GCGAGAGGTTTATCATACATAAGGTCAACCTCTGGATGTTGTTTCGGCATCCTGCATTGAATCTGAGTTACAAGCTGTTTGTCGCCAGCGCCAGTCA	CTGGCGACAACCCGTTTTTTCTGACGTAAGGGTGCGCA		TGCGCACCCTTAGCGAGAGGTTTATCATACATAAGGTCAACCTCTGGATGTTGTTTCGGCATCCTGCATTGAATCTGAGTTACAAGCTGTTTGTCGCCAGCGCCAGTCACTGGCGACAACCCGTTTTTTCTGACGTAAGGGTGCGCA
3919	86_r2_L8_18_ACA	CTGAGTTACAAGCTGTTTGTCGCCAGTGCAACATACTGGCGACAACCCGTTTTTTCTGAC	ATGCGCACCCTTAGCGAGAGGTTTATCATTACAAAGGTCAACCTCTGGATGTTGTTTCGGCATCCTGCATTGAATCTGAGTTACA	ACGGGCTGGTGTGGTGGTCTCACTTAGCGAGAGGTTTATCATTACAAAGGTCAACCTCTGGATGTTGTTTCGGCATCCTGCATTGAATCTGAGTTACAAGCTGTTTGTCGCCAGTGCAACATACTGGAGAGACCGACTGCGCCACCCAGCTTATTCACGTGCTGTTCCTG																								86_r2_L8_18_ACA	TGCGCACCCTTA	GCGAGAGGTTTATCATTACAAAGGTCAACCTCTGGATGTTGTTTCGGCATCCTGCATTGAATCTGAGTTACAAGCTGTTTGTCGCCAGTGCAACATA	CTGGCGACAACCCGTTTTTTCTGACGTAAGGGTGCGCA		TGCGCACCCTTAGCGAGAGGTTTATCATTACAAAGGTCAACCTCTGGATGTTGTTTCGGCATCCTGCATTGAATCTGAGTTACAAGCTGTTTGTCGCCAGTGCAACATACTGGCGACAACCCGTTTTTTCTGACGTAAGGGTGCGCA
3920	86_r2_L8_19_ACA	CTGAGTTACAAGCTGTTTGTCGCCAGTATGCATTCCTGGCGACAACCCGTTTTTTCTGAC	ATGCGCACCCTTAGCGAGAGGTTTATCATTAACAAGGTCAACCTCTGGATGTTGTTTCGGCATCCTGCATTGAATCTGAGTTACA	ACGGGCTGGTGTGGTGGTCTCACTTAGCGAGAGGTTTATCATTAACAAGGTCAACCTCTGGATGTTGTTTCGGCATCCTGCATTGAATCTGAGTTACAAGCTGTTTGTCGCCAGTATGCATTCCTGGAGAGACCGACTGCGCCACCCAGTGAGCCTAGGACTAAAATGGC																								86_r2_L8_19_ACA	TGCGCACCCTTA	GCGAGAGGTTTATCATTAACAAGGTCAACCTCTGGATGTTGTTTCGGCATCCTGCATTGAATCTGAGTTACAAGCTGTTTGTCGCCAGTATGCATTC	CTGGCGACAACCCGTTTTTTCTGACGTAAGGGTGCGCA		TGCGCACCCTTAGCGAGAGGTTTATCATTAACAAGGTCAACCTCTGGATGTTGTTTCGGCATCCTGCATTGAATCTGAGTTACAAGCTGTTTGTCGCCAGTATGCATTCCTGGCGACAACCCGTTTTTTCTGACGTAAGGGTGCGCA
3921	86_r2_L8_20_ACA	CTGAGTTACAAGCTGTTTGTCGCCAGGGAAGGCGACTGGCGACAACCCGTTTTTTCTGAC	ATGCGCACCCTTAGCGAGAGGTTTATCATTAAACAGGTCAACCTCTGGATGTTGTTTCGGCATCCTGCATTGAATCTGAGTTACA	ACGGGCTGGTGTGGTGGTCTCACTTAGCGAGAGGTTTATCATTAAACAGGTCAACCTCTGGATGTTGTTTCGGCATCCTGCATTGAATCTGAGTTACAAGCTGTTTGTCGCCAGGGAAGGCGACTGGAGAGACCGACTGCGCCACCCAGGATGTCCCGCCAGGCCGGCAC																								86_r2_L8_20_ACA	TGCGCACCCTTA	GCGAGAGGTTTATCATTAAACAGGTCAACCTCTGGATGTTGTTTCGGCATCCTGCATTGAATCTGAGTTACAAGCTGTTTGTCGCCAGGGAAGGCGA	CTGGCGACAACCCGTTTTTTCTGACGTAAGGGTGCGCA		TGCGCACCCTTAGCGAGAGGTTTATCATTAAACAGGTCAACCTCTGGATGTTGTTTCGGCATCCTGCATTGAATCTGAGTTACAAGCTGTTTGTCGCCAGGGAAGGCGACTGGCGACAACCCGTTTTTTCTGACGTAAGGGTGCGCA
3922	86_r2_L8_21_ACA	CTGAGTTACAAGCTGTTTGTCGCCAGCTGTATCCTCTGGCGACAACCCGTTTTTTCTGAC	ATGCGCACCCTTAGCGAGAGGTTTATCATTAAGACAGTCAACCTCTGGATGTTGTTTCGGCATCCTGCATTGAATCTGAGTTACA	ACGGGCTGGTGTGGTGGTCTCACTTAGCGAGAGGTTTATCATTAAGACAGTCAACCTCTGGATGTTGTTTCGGCATCCTGCATTGAATCTGAGTTACAAGCTGTTTGTCGCCAGCTGTATCCTCTGGAGAGACCGACTGCGCCACCCAGGTTAAGCGCGCGTATTCAAGA																								86_r2_L8_21_ACA	TGCGCACCCTTA	GCGAGAGGTTTATCATTAAGACAGTCAACCTCTGGATGTTGTTTCGGCATCCTGCATTGAATCTGAGTTACAAGCTGTTTGTCGCCAGCTGTATCCT	CTGGCGACAACCCGTTTTTTCTGACGTAAGGGTGCGCA		TGCGCACCCTTAGCGAGAGGTTTATCATTAAGACAGTCAACCTCTGGATGTTGTTTCGGCATCCTGCATTGAATCTGAGTTACAAGCTGTTTGTCGCCAGCTGTATCCTCTGGCGACAACCCGTTTTTTCTGACGTAAGGGTGCGCA
3923	86_r2_L8_22_ACA	CTGAGTTACAAGCTGTTTGTCGCCAGGTATGTATGCTGGCGACAACCCGTTTTTTCTGAC	ATGCGCACCCTTAGCGAGAGGTTTATCATTAAGGACATCAACCTCTGGATGTTGTTTCGGCATCCTGCATTGAATCTGAGTTACA	ACGGGCTGGTGTGGTGGTCTCACTTAGCGAGAGGTTTATCATTAAGGACATCAACCTCTGGATGTTGTTTCGGCATCCTGCATTGAATCTGAGTTACAAGCTGTTTGTCGCCAGGTATGTATGCTGGAGAGACCGACTGCGCCACCCAGCCATAGGCGATTTTGTCGGCG																								86_r2_L8_22_ACA	TGCGCACCCTTA	GCGAGAGGTTTATCATTAAGGACATCAACCTCTGGATGTTGTTTCGGCATCCTGCATTGAATCTGAGTTACAAGCTGTTTGTCGCCAGGTATGTATG	CTGGCGACAACCCGTTTTTTCTGACGTAAGGGTGCGCA		TGCGCACCCTTAGCGAGAGGTTTATCATTAAGGACATCAACCTCTGGATGTTGTTTCGGCATCCTGCATTGAATCTGAGTTACAAGCTGTTTGTCGCCAGGTATGTATGCTGGCGACAACCCGTTTTTTCTGACGTAAGGGTGCGCA
3924	86_r2_L8_23_ACA	CTGAGTTACAAGCTGTTTGTCGCCAGGTGTGGAACCTGGCGACAACCCGTTTTTTCTGAC	ATGCGCACCCTTAGCGAGAGGTTTATCATTAAGGTACACAACCTCTGGATGTTGTTTCGGCATCCTGCATTGAATCTGAGTTACA	ACGGGCTGGTGTGGTGGTCTCACTTAGCGAGAGGTTTATCATTAAGGTACACAACCTCTGGATGTTGTTTCGGCATCCTGCATTGAATCTGAGTTACAAGCTGTTTGTCGCCAGGTGTGGAACCTGGAGAGACCGACTGCGCCACCCAGTACCGCGCTACGCGTAGAAAA																								86_r2_L8_23_ACA	TGCGCACCCTTA	GCGAGAGGTTTATCATTAAGGTACACAACCTCTGGATGTTGTTTCGGCATCCTGCATTGAATCTGAGTTACAAGCTGTTTGTCGCCAGGTGTGGAAC	CTGGCGACAACCCGTTTTTTCTGACGTAAGGGTGCGCA		TGCGCACCCTTAGCGAGAGGTTTATCATTAAGGTACACAACCTCTGGATGTTGTTTCGGCATCCTGCATTGAATCTGAGTTACAAGCTGTTTGTCGCCAGGTGTGGAACCTGGCGACAACCCGTTTTTTCTGACGTAAGGGTGCGCA
3925	86_r2_L8_24_ACA	CTGAGTTACAAGCTGTTTGTCGCCAGTTGAAGGTGCTGGCGACAACCCGTTTTTTCTGAC	ATGCGCACCCTTAGCGAGAGGTTTATCATTAAGGTCACAAACCTCTGGATGTTGTTTCGGCATCCTGCATTGAATCTGAGTTACA	ACGGGCTGGTGTGGTGGTCTCACTTAGCGAGAGGTTTATCATTAAGGTCACAAACCTCTGGATGTTGTTTCGGCATCCTGCATTGAATCTGAGTTACAAGCTGTTTGTCGCCAGTTGAAGGTGCTGGAGAGACCGACTGCGCCACCCAGAAACGGTTGGGGGTGGAGCTT																								86_r2_L8_24_ACA	TGCGCACCCTTA	GCGAGAGGTTTATCATTAAGGTCACAAACCTCTGGATGTTGTTTCGGCATCCTGCATTGAATCTGAGTTACAAGCTGTTTGTCGCCAGTTGAAGGTG	CTGGCGACAACCCGTTTTTTCTGACGTAAGGGTGCGCA		TGCGCACCCTTAGCGAGAGGTTTATCATTAAGGTCACAAACCTCTGGATGTTGTTTCGGCATCCTGCATTGAATCTGAGTTACAAGCTGTTTGTCGCCAGTTGAAGGTGCTGGCGACAACCCGTTTTTTCTGACGTAAGGGTGCGCA
3926	86_r2_L8_25_ACA	CTGAGTTACAAGCTGTTTGTCGCCAGTAGGAGCCACTGGCGACAACCCGTTTTTTCTGAC	ATGCGCACCCTTAGCGAGAGGTTTATCATTAAGGTCAACAACCTCTGGATGTTGTTTCGGCATCCTGCATTGAATCTGAGTTACA	ACGGGCTGGTGTGGTGGTCTCACTTAGCGAGAGGTTTATCATTAAGGTCAACAACCTCTGGATGTTGTTTCGGCATCCTGCATTGAATCTGAGTTACAAGCTGTTTGTCGCCAGTAGGAGCCACTGGAGAGACCGACTGCGCCACCCAGACAAGCGATAGACCAGTTATG																								86_r2_L8_25_ACA	TGCGCACCCTTA	GCGAGAGGTTTATCATTAAGGTCAACAACCTCTGGATGTTGTTTCGGCATCCTGCATTGAATCTGAGTTACAAGCTGTTTGTCGCCAGTAGGAGCCA	CTGGCGACAACCCGTTTTTTCTGACGTAAGGGTGCGCA		TGCGCACCCTTAGCGAGAGGTTTATCATTAAGGTCAACAACCTCTGGATGTTGTTTCGGCATCCTGCATTGAATCTGAGTTACAAGCTGTTTGTCGCCAGTAGGAGCCACTGGCGACAACCCGTTTTTTCTGACGTAAGGGTGCGCA
3927	86_r2_L8_26_ACA	CTGAGTTACAAGCTGTTTGTCGCCAGCACCAACTGCTGGCGACAACCCGTTTTTTCTGAC	ATGCGCACCCTTAGCGAGAGGTTTATCATTAAGGTCAAACACCTCTGGATGTTGTTTCGGCATCCTGCATTGAATCTGAGTTACA	ACGGGCTGGTGTGGTGGTCTCACTTAGCGAGAGGTTTATCATTAAGGTCAAACACCTCTGGATGTTGTTTCGGCATCCTGCATTGAATCTGAGTTACAAGCTGTTTGTCGCCAGCACCAACTGCTGGAGAGACCGACTGCGCCACCCAGTTACATTCTCTAGATGGCGGC																								86_r2_L8_26_ACA	TGCGCACCCTTA	GCGAGAGGTTTATCATTAAGGTCAAACACCTCTGGATGTTGTTTCGGCATCCTGCATTGAATCTGAGTTACAAGCTGTTTGTCGCCAGCACCAACTG	CTGGCGACAACCCGTTTTTTCTGACGTAAGGGTGCGCA		TGCGCACCCTTAGCGAGAGGTTTATCATTAAGGTCAAACACCTCTGGATGTTGTTTCGGCATCCTGCATTGAATCTGAGTTACAAGCTGTTTGTCGCCAGCACCAACTGCTGGCGACAACCCGTTTTTTCTGACGTAAGGGTGCGCA
3928	86_r2_L8_27_ACA	CTGAGTTACAAGCTGTTTGTCGCCAGAGTGAGCTACTGGCGACAACCCGTTTTTTCTGAC	ATGCGCACCCTTAGCGAGAGGTTTATCATTAAGGTCAACACACTCTGGATGTTGTTTCGGCATCCTGCATTGAATCTGAGTTACA	ACGGGCTGGTGTGGTGGTCTCACTTAGCGAGAGGTTTATCATTAAGGTCAACACACTCTGGATGTTGTTTCGGCATCCTGCATTGAATCTGAGTTACAAGCTGTTTGTCGCCAGAGTGAGCTACTGGAGAGACCGACTGCGCCACCCAGTTAGACGGGAGTAGTTAACGA																								86_r2_L8_27_ACA	TGCGCACCCTTA	GCGAGAGGTTTATCATTAAGGTCAACACACTCTGGATGTTGTTTCGGCATCCTGCATTGAATCTGAGTTACAAGCTGTTTGTCGCCAGAGTGAGCTA	CTGGCGACAACCCGTTTTTTCTGACGTAAGGGTGCGCA		TGCGCACCCTTAGCGAGAGGTTTATCATTAAGGTCAACACACTCTGGATGTTGTTTCGGCATCCTGCATTGAATCTGAGTTACAAGCTGTTTGTCGCCAGAGTGAGCTACTGGCGACAACCCGTTTTTTCTGACGTAAGGGTGCGCA
3929	86_r2_L8_28_ACA	CTGAGTTACAAGCTGTTTGTCGCCAGGCTCGATCGCTGGCGACAACCCGTTTTTTCTGAC	ATGCGCACCCTTAGCGAGAGGTTTATCATTAAGGTCAACCACATCTGGATGTTGTTTCGGCATCCTGCATTGAATCTGAGTTACA	ACGGGCTGGTGTGGTGGTCTCACTTAGCGAGAGGTTTATCATTAAGGTCAACCACATCTGGATGTTGTTTCGGCATCCTGCATTGAATCTGAGTTACAAGCTGTTTGTCGCCAGGCTCGATCGCTGGAGAGACCGACTGCGCCACCCAGTATAGTCGGACCGTAAAGTTA																								86_r2_L8_28_ACA	TGCGCACCCTTA	GCGAGAGGTTTATCATTAAGGTCAACCACATCTGGATGTTGTTTCGGCATCCTGCATTGAATCTGAGTTACAAGCTGTTTGTCGCCAGGCTCGATCG	CTGGCGACAACCCGTTTTTTCTGACGTAAGGGTGCGCA		TGCGCACCCTTAGCGAGAGGTTTATCATTAAGGTCAACCACATCTGGATGTTGTTTCGGCATCCTGCATTGAATCTGAGTTACAAGCTGTTTGTCGCCAGGCTCGATCGCTGGCGACAACCCGTTTTTTCTGACGTAAGGGTGCGCA
3930	86_r2_L8_29_ACA	CTGAGTTACAAGCTGTTTGTCGCCAGCCTCAACCGCTGGCGACAACCCGTTTTTTCTGAC	ATGCGCACCCTTAGCGAGAGGTTTATCATTAAGGTCAACCTACACTGGATGTTGTTTCGGCATCCTGCATTGAATCTGAGTTACA	ACGGGCTGGTGTGGTGGTCTCACTTAGCGAGAGGTTTATCATTAAGGTCAACCTACACTGGATGTTGTTTCGGCATCCTGCATTGAATCTGAGTTACAAGCTGTTTGTCGCCAGCCTCAACCGCTGGAGAGACCGACTGCGCCACCCAGGCAGCTTCCCTTTAGATCCAA																								86_r2_L8_29_ACA	TGCGCACCCTTA	GCGAGAGGTTTATCATTAAGGTCAACCTACACTGGATGTTGTTTCGGCATCCTGCATTGAATCTGAGTTACAAGCTGTTTGTCGCCAGCCTCAACCG	CTGGCGACAACCCGTTTTTTCTGACGTAAGGGTGCGCA		TGCGCACCCTTAGCGAGAGGTTTATCATTAAGGTCAACCTACACTGGATGTTGTTTCGGCATCCTGCATTGAATCTGAGTTACAAGCTGTTTGTCGCCAGCCTCAACCGCTGGCGACAACCCGTTTTTTCTGACGTAAGGGTGCGCA
3931	86_r2_L8_30_ACA	CTGAGTTACAAGCTGTTTGTCGCCAGGAAGCGACGCTGGCGACAACCCGTTTTTTCTGAC	ATGCGCACCCTTAGCGAGAGGTTTATCATTAAGGTCAACCTCACATGGATGTTGTTTCGGCATCCTGCATTGAATCTGAGTTACA	ACGGGCTGGTGTGGTGGTCTCACTTAGCGAGAGGTTTATCATTAAGGTCAACCTCACATGGATGTTGTTTCGGCATCCTGCATTGAATCTGAGTTACAAGCTGTTTGTCGCCAGGAAGCGACGCTGGAGAGACCGACTGCGCCACCCAGTGGTCGTCTTAAGGGAGATAA																								86_r2_L8_30_ACA	TGCGCACCCTTA	GCGAGAGGTTTATCATTAAGGTCAACCTCACATGGATGTTGTTTCGGCATCCTGCATTGAATCTGAGTTACAAGCTGTTTGTCGCCAGGAAGCGACG	CTGGCGACAACCCGTTTTTTCTGACGTAAGGGTGCGCA		TGCGCACCCTTAGCGAGAGGTTTATCATTAAGGTCAACCTCACATGGATGTTGTTTCGGCATCCTGCATTGAATCTGAGTTACAAGCTGTTTGTCGCCAGGAAGCGACGCTGGCGACAACCCGTTTTTTCTGACGTAAGGGTGCGCA
3932	86_r2_L8_31_ACA	CTGAGTTACAAGCTGTTTGTCGCCAGTACCACTTACTGGCGACAACCCGTTTTTTCTGAC	ATGCGCACCCTTAGCGAGAGGTTTATCATTAAGGTCAACCTCTACAGGATGTTGTTTCGGCATCCTGCATTGAATCTGAGTTACA	ACGGGCTGGTGTGGTGGTCTCACTTAGCGAGAGGTTTATCATTAAGGTCAACCTCTACAGGATGTTGTTTCGGCATCCTGCATTGAATCTGAGTTACAAGCTGTTTGTCGCCAGTACCACTTACTGGAGAGACCGACTGCGCCACCCAGCTCACTGCTAGTGTCAAATCG																								86_r2_L8_31_ACA	TGCGCACCCTTA	GCGAGAGGTTTATCATTAAGGTCAACCTCTACAGGATGTTGTTTCGGCATCCTGCATTGAATCTGAGTTACAAGCTGTTTGTCGCCAGTACCACTTA	CTGGCGACAACCCGTTTTTTCTGACGTAAGGGTGCGCA		TGCGCACCCTTAGCGAGAGGTTTATCATTAAGGTCAACCTCTACAGGATGTTGTTTCGGCATCCTGCATTGAATCTGAGTTACAAGCTGTTTGTCGCCAGTACCACTTACTGGCGACAACCCGTTTTTTCTGACGTAAGGGTGCGCA
3933	86_r2_L8_32_ACA	CTGAGTTACAAGCTGTTTGTCGCCAGGAACTAGGCCTGGCGACAACCCGTTTTTTCTGAC	ATGCGCACCCTTAGCGAGAGGTTTATCATTAAGGTCAACCTCTGACAGATGTTGTTTCGGCATCCTGCATTGAATCTGAGTTACA	ACGGGCTGGTGTGGTGGTCTCACTTAGCGAGAGGTTTATCATTAAGGTCAACCTCTGACAGATGTTGTTTCGGCATCCTGCATTGAATCTGAGTTACAAGCTGTTTGTCGCCAGGAACTAGGCCTGGAGAGACCGACTGCGCCACCCAGGTCTGCCAAAAAAATACGCAT																								86_r2_L8_32_ACA	TGCGCACCCTTA	GCGAGAGGTTTATCATTAAGGTCAACCTCTGACAGATGTTGTTTCGGCATCCTGCATTGAATCTGAGTTACAAGCTGTTTGTCGCCAGGAACTAGGC	CTGGCGACAACCCGTTTTTTCTGACGTAAGGGTGCGCA		TGCGCACCCTTAGCGAGAGGTTTATCATTAAGGTCAACCTCTGACAGATGTTGTTTCGGCATCCTGCATTGAATCTGAGTTACAAGCTGTTTGTCGCCAGGAACTAGGCCTGGCGACAACCCGTTTTTTCTGACGTAAGGGTGCGCA
3934	86_r2_L8_33_ACA	CTGAGTTACAAGCTGTTTGTCGCCAGTACAACTTCCTGGCGACAACCCGTTTTTTCTGAC	ATGCGCACCCTTAGCGAGAGGTTTATCATTAAGGTCAACCTCTGGACAATGTTGTTTCGGCATCCTGCATTGAATCTGAGTTACA	ACGGGCTGGTGTGGTGGTCTCACTTAGCGAGAGGTTTATCATTAAGGTCAACCTCTGGACAATGTTGTTTCGGCATCCTGCATTGAATCTGAGTTACAAGCTGTTTGTCGCCAGTACAACTTCCTGGAGAGACCGACTGCGCCACCCAGATGTATTCAAGGCAATCCGCG																								86_r2_L8_33_ACA	TGCGCACCCTTA	GCGAGAGGTTTATCATTAAGGTCAACCTCTGGACAATGTTGTTTCGGCATCCTGCATTGAATCTGAGTTACAAGCTGTTTGTCGCCAGTACAACTTC	CTGGCGACAACCCGTTTTTTCTGACGTAAGGGTGCGCA		TGCGCACCCTTAGCGAGAGGTTTATCATTAAGGTCAACCTCTGGACAATGTTGTTTCGGCATCCTGCATTGAATCTGAGTTACAAGCTGTTTGTCGCCAGTACAACTTCCTGGCGACAACCCGTTTTTTCTGACGTAAGGGTGCGCA
3935	86_r2_L8_34_ACA	CTGAGTTACAAGCTGTTTGTCGCCAGGGTACGGTACTGGCGACAACCCGTTTTTTCTGAC	ATGCGCACCCTTAGCGAGAGGTTTATCATTAAGGTCAACCTCTGGAACATGTTGTTTCGGCATCCTGCATTGAATCTGAGTTACA	ACGGGCTGGTGTGGTGGTCTCACTTAGCGAGAGGTTTATCATTAAGGTCAACCTCTGGAACATGTTGTTTCGGCATCCTGCATTGAATCTGAGTTACAAGCTGTTTGTCGCCAGGGTACGGTACTGGAGAGACCGACTGCGCCACCCAGTATCATTCCGTCCGCAAGCAA																								86_r2_L8_34_ACA	TGCGCACCCTTA	GCGAGAGGTTTATCATTAAGGTCAACCTCTGGAACATGTTGTTTCGGCATCCTGCATTGAATCTGAGTTACAAGCTGTTTGTCGCCAGGGTACGGTA	CTGGCGACAACCCGTTTTTTCTGACGTAAGGGTGCGCA		TGCGCACCCTTAGCGAGAGGTTTATCATTAAGGTCAACCTCTGGAACATGTTGTTTCGGCATCCTGCATTGAATCTGAGTTACAAGCTGTTTGTCGCCAGGGTACGGTACTGGCGACAACCCGTTTTTTCTGACGTAAGGGTGCGCA
3936	86_r2_L8_35_ACA	CTGAGTTACAAGCTGTTTGTCGCCAGGAGACACTACTGGCGACAACCCGTTTTTTCTGAC	ATGCGCACCCTTAGCGAGAGGTTTATCATTAAGGTCAACCTCTGGATACAGTTGTTTCGGCATCCTGCATTGAATCTGAGTTACA	ACGGGCTGGTGTGGTGGTCTCACTTAGCGAGAGGTTTATCATTAAGGTCAACCTCTGGATACAGTTGTTTCGGCATCCTGCATTGAATCTGAGTTACAAGCTGTTTGTCGCCAGGAGACACTACTGGAGAGACCGACTGCGCCACCCAGGTCCTATTTTACGGAGATGGC																								86_r2_L8_35_ACA	TGCGCACCCTTA	GCGAGAGGTTTATCATTAAGGTCAACCTCTGGATACAGTTGTTTCGGCATCCTGCATTGAATCTGAGTTACAAGCTGTTTGTCGCCAGGAGACACTA	CTGGCGACAACCCGTTTTTTCTGACGTAAGGGTGCGCA		TGCGCACCCTTAGCGAGAGGTTTATCATTAAGGTCAACCTCTGGATACAGTTGTTTCGGCATCCTGCATTGAATCTGAGTTACAAGCTGTTTGTCGCCAGGAGACACTACTGGCGACAACCCGTTTTTTCTGACGTAAGGGTGCGCA
3937	86_r2_L8_36_ACA	CTGAGTTACAAGCTGTTTGTCGCCAGAAGCGCGACCTGGCGACAACCCGTTTTTTCTGAC	ATGCGCACCCTTAGCGAGAGGTTTATCATTAAGGTCAACCTCTGGATGACATTGTTTCGGCATCCTGCATTGAATCTGAGTTACA	ACGGGCTGGTGTGGTGGTCTCACTTAGCGAGAGGTTTATCATTAAGGTCAACCTCTGGATGACATTGTTTCGGCATCCTGCATTGAATCTGAGTTACAAGCTGTTTGTCGCCAGAAGCGCGACCTGGAGAGACCGACTGCGCCACCCAGTGCATAACCAGCACTGTTCTC																								86_r2_L8_36_ACA	TGCGCACCCTTA	GCGAGAGGTTTATCATTAAGGTCAACCTCTGGATGACATTGTTTCGGCATCCTGCATTGAATCTGAGTTACAAGCTGTTTGTCGCCAGAAGCGCGAC	CTGGCGACAACCCGTTTTTTCTGACGTAAGGGTGCGCA		TGCGCACCCTTAGCGAGAGGTTTATCATTAAGGTCAACCTCTGGATGACATTGTTTCGGCATCCTGCATTGAATCTGAGTTACAAGCTGTTTGTCGCCAGAAGCGCGACCTGGCGACAACCCGTTTTTTCTGACGTAAGGGTGCGCA
3938	86_r2_L8_37_ACA	CTGAGTTACAAGCTGTTTGTCGCCAGCATGACTGCCTGGCGACAACCCGTTTTTTCTGAC	ATGCGCACCCTTAGCGAGAGGTTTATCATTAAGGTCAACCTCTGGATGTACATGTTTCGGCATCCTGCATTGAATCTGAGTTACA	ACGGGCTGGTGTGGTGGTCTCACTTAGCGAGAGGTTTATCATTAAGGTCAACCTCTGGATGTACATGTTTCGGCATCCTGCATTGAATCTGAGTTACAAGCTGTTTGTCGCCAGCATGACTGCCTGGAGAGACCGACTGCGCCACCCAGACTGAACGTCCGGACCATTTA																								86_r2_L8_37_ACA	TGCGCACCCTTA	GCGAGAGGTTTATCATTAAGGTCAACCTCTGGATGTACATGTTTCGGCATCCTGCATTGAATCTGAGTTACAAGCTGTTTGTCGCCAGCATGACTGC	CTGGCGACAACCCGTTTTTTCTGACGTAAGGGTGCGCA		TGCGCACCCTTAGCGAGAGGTTTATCATTAAGGTCAACCTCTGGATGTACATGTTTCGGCATCCTGCATTGAATCTGAGTTACAAGCTGTTTGTCGCCAGCATGACTGCCTGGCGACAACCCGTTTTTTCTGACGTAAGGGTGCGCA
3939	86_r2_L8_38_ACA	CTGAGTTACAAGCTGTTTGTCGCCAGTAAGTCCTACTGGCGACAACCCGTTTTTTCTGAC	ATGCGCACCCTTAGCGAGAGGTTTATCATTAAGGTCAACCTCTGGATGTTACAGTTTCGGCATCCTGCATTGAATCTGAGTTACA	ACGGGCTGGTGTGGTGGTCTCACTTAGCGAGAGGTTTATCATTAAGGTCAACCTCTGGATGTTACAGTTTCGGCATCCTGCATTGAATCTGAGTTACAAGCTGTTTGTCGCCAGTAAGTCCTACTGGAGAGACCGACTGCGCCACCCAGATAATAATATTAGTCCGGAAC																								86_r2_L8_38_ACA	TGCGCACCCTTA	GCGAGAGGTTTATCATTAAGGTCAACCTCTGGATGTTACAGTTTCGGCATCCTGCATTGAATCTGAGTTACAAGCTGTTTGTCGCCAGTAAGTCCTA	CTGGCGACAACCCGTTTTTTCTGACGTAAGGGTGCGCA		TGCGCACCCTTAGCGAGAGGTTTATCATTAAGGTCAACCTCTGGATGTTACAGTTTCGGCATCCTGCATTGAATCTGAGTTACAAGCTGTTTGTCGCCAGTAAGTCCTACTGGCGACAACCCGTTTTTTCTGACGTAAGGGTGCGCA
3940	86_r2_L8_39_ACA	CTGAGTTACAAGCTGTTTGTCGCCAGATAAGTGGTCTGGCGACAACCCGTTTTTTCTGAC	ATGCGCACCCTTAGCGAGAGGTTTATCATTAAGGTCAACCTCTGGATGTTGACATTTCGGCATCCTGCATTGAATCTGAGTTACA	ACGGGCTGGTGTGGTGGTCTCACTTAGCGAGAGGTTTATCATTAAGGTCAACCTCTGGATGTTGACATTTCGGCATCCTGCATTGAATCTGAGTTACAAGCTGTTTGTCGCCAGATAAGTGGTCTGGAGAGACCGACTGCGCCACCCAGGCGGATTACTGAGACTTTGTG																								86_r2_L8_39_ACA	TGCGCACCCTTA	GCGAGAGGTTTATCATTAAGGTCAACCTCTGGATGTTGACATTTCGGCATCCTGCATTGAATCTGAGTTACAAGCTGTTTGTCGCCAGATAAGTGGT	CTGGCGACAACCCGTTTTTTCTGACGTAAGGGTGCGCA		TGCGCACCCTTAGCGAGAGGTTTATCATTAAGGTCAACCTCTGGATGTTGACATTTCGGCATCCTGCATTGAATCTGAGTTACAAGCTGTTTGTCGCCAGATAAGTGGTCTGGCGACAACCCGTTTTTTCTGACGTAAGGGTGCGCA
3941	86_r2_L8_40_ACA	CTGAGTTACAAGCTGTTTGTCGCCAGAAGGGATTACTGGCGACAACCCGTTTTTTCTGAC	ATGCGCACCCTTAGCGAGAGGTTTATCATTAAGGTCAACCTCTGGATGTTGTACATTCGGCATCCTGCATTGAATCTGAGTTACA	ACGGGCTGGTGTGGTGGTCTCACTTAGCGAGAGGTTTATCATTAAGGTCAACCTCTGGATGTTGTACATTCGGCATCCTGCATTGAATCTGAGTTACAAGCTGTTTGTCGCCAGAAGGGATTACTGGAGAGACCGACTGCGCCACCCAGTGAGTATGCGTATCCACAGAA																								86_r2_L8_40_ACA	TGCGCACCCTTA	GCGAGAGGTTTATCATTAAGGTCAACCTCTGGATGTTGTACATTCGGCATCCTGCATTGAATCTGAGTTACAAGCTGTTTGTCGCCAGAAGGGATTA	CTGGCGACAACCCGTTTTTTCTGACGTAAGGGTGCGCA		TGCGCACCCTTAGCGAGAGGTTTATCATTAAGGTCAACCTCTGGATGTTGTACATTCGGCATCCTGCATTGAATCTGAGTTACAAGCTGTTTGTCGCCAGAAGGGATTACTGGCGACAACCCGTTTTTTCTGACGTAAGGGTGCGCA
3942	86_r2_L8_41_ACA	CTGAGTTACAAGCTGTTTGTCGCCAGATGGTTGGTCTGGCGACAACCCGTTTTTTCTGAC	ATGCGCACCCTTAGCGAGAGGTTTATCATTAAGGTCAACCTCTGGATGTTGTTACATCGGCATCCTGCATTGAATCTGAGTTACA	ACGGGCTGGTGTGGTGGTCTCACTTAGCGAGAGGTTTATCATTAAGGTCAACCTCTGGATGTTGTTACATCGGCATCCTGCATTGAATCTGAGTTACAAGCTGTTTGTCGCCAGATGGTTGGTCTGGAGAGACCGACTGCGCCACCCAGCGGTCCGGTAGAGCAAATAAA																								86_r2_L8_41_ACA	TGCGCACCCTTA	GCGAGAGGTTTATCATTAAGGTCAACCTCTGGATGTTGTTACATCGGCATCCTGCATTGAATCTGAGTTACAAGCTGTTTGTCGCCAGATGGTTGGT	CTGGCGACAACCCGTTTTTTCTGACGTAAGGGTGCGCA		TGCGCACCCTTAGCGAGAGGTTTATCATTAAGGTCAACCTCTGGATGTTGTTACATCGGCATCCTGCATTGAATCTGAGTTACAAGCTGTTTGTCGCCAGATGGTTGGTCTGGCGACAACCCGTTTTTTCTGACGTAAGGGTGCGCA
3943	86_r2_L8_42_ACA	CTGAGTTACAAGCTGTTTGTCGCCAGAGGGATTCGCTGGCGACAACCCGTTTTTTCTGAC	ATGCGCACCCTTAGCGAGAGGTTTATCATTAAGGTCAACCTCTGGATGTTGTTTACACGGCATCCTGCATTGAATCTGAGTTACA	ACGGGCTGGTGTGGTGGTCTCACTTAGCGAGAGGTTTATCATTAAGGTCAACCTCTGGATGTTGTTTACACGGCATCCTGCATTGAATCTGAGTTACAAGCTGTTTGTCGCCAGAGGGATTCGCTGGAGAGACCGACTGCGCCACCCAGTACGGGCCTCTGTAAACGTGA																								86_r2_L8_42_ACA	TGCGCACCCTTA	GCGAGAGGTTTATCATTAAGGTCAACCTCTGGATGTTGTTTACACGGCATCCTGCATTGAATCTGAGTTACAAGCTGTTTGTCGCCAGAGGGATTCG	CTGGCGACAACCCGTTTTTTCTGACGTAAGGGTGCGCA		TGCGCACCCTTAGCGAGAGGTTTATCATTAAGGTCAACCTCTGGATGTTGTTTACACGGCATCCTGCATTGAATCTGAGTTACAAGCTGTTTGTCGCCAGAGGGATTCGCTGGCGACAACCCGTTTTTTCTGACGTAAGGGTGCGCA
3944	86_r2_L8_43_ACA	CTGAGTTACAAGCTGTTTGTCGCCAGCCAATCCGGCTGGCGACAACCCGTTTTTTCTGAC	ATGCGCACCCTTAGCGAGAGGTTTATCATTAAGGTCAACCTCTGGATGTTGTTTCACAGGCATCCTGCATTGAATCTGAGTTACA	ACGGGCTGGTGTGGTGGTCTCACTTAGCGAGAGGTTTATCATTAAGGTCAACCTCTGGATGTTGTTTCACAGGCATCCTGCATTGAATCTGAGTTACAAGCTGTTTGTCGCCAGCCAATCCGGCTGGAGAGACCGACTGCGCCACCCAGACTAAAAGAACATACTTTAAG																								86_r2_L8_43_ACA	TGCGCACCCTTA	GCGAGAGGTTTATCATTAAGGTCAACCTCTGGATGTTGTTTCACAGGCATCCTGCATTGAATCTGAGTTACAAGCTGTTTGTCGCCAGCCAATCCGG	CTGGCGACAACCCGTTTTTTCTGACGTAAGGGTGCGCA		TGCGCACCCTTAGCGAGAGGTTTATCATTAAGGTCAACCTCTGGATGTTGTTTCACAGGCATCCTGCATTGAATCTGAGTTACAAGCTGTTTGTCGCCAGCCAATCCGGCTGGCGACAACCCGTTTTTTCTGACGTAAGGGTGCGCA
3945	86_r2_L8_44_ACA	CTGAGTTACAAGCTGTTTGTCGCCAGGTGGGTGTTCTGGCGACAACCCGTTTTTTCTGAC	ATGCGCACCCTTAGCGAGAGGTTTATCATTAAGGTCAACCTCTGGATGTTGTTTCGACAGCATCCTGCATTGAATCTGAGTTACA	ACGGGCTGGTGTGGTGGTCTCACTTAGCGAGAGGTTTATCATTAAGGTCAACCTCTGGATGTTGTTTCGACAGCATCCTGCATTGAATCTGAGTTACAAGCTGTTTGTCGCCAGGTGGGTGTTCTGGAGAGACCGACTGCGCCACCCAGGGTTCCCGATAGTTATATTCT																								86_r2_L8_44_ACA	TGCGCACCCTTA	GCGAGAGGTTTATCATTAAGGTCAACCTCTGGATGTTGTTTCGACAGCATCCTGCATTGAATCTGAGTTACAAGCTGTTTGTCGCCAGGTGGGTGTT	CTGGCGACAACCCGTTTTTTCTGACGTAAGGGTGCGCA		TGCGCACCCTTAGCGAGAGGTTTATCATTAAGGTCAACCTCTGGATGTTGTTTCGACAGCATCCTGCATTGAATCTGAGTTACAAGCTGTTTGTCGCCAGGTGGGTGTTCTGGCGACAACCCGTTTTTTCTGACGTAAGGGTGCGCA
3946	86_r2_L8_45_ACA	CTGAGTTACAAGCTGTTTGTCGCCAGTTTAGAAGGCTGGCGACAACCCGTTTTTTCTGAC	ATGCGCACCCTTAGCGAGAGGTTTATCATTAAGGTCAACCTCTGGATGTTGTTTCGGACACATCCTGCATTGAATCTGAGTTACA	ACGGGCTGGTGTGGTGGTCTCACTTAGCGAGAGGTTTATCATTAAGGTCAACCTCTGGATGTTGTTTCGGACACATCCTGCATTGAATCTGAGTTACAAGCTGTTTGTCGCCAGTTTAGAAGGCTGGAGAGACCGACTGCGCCACCCAGAGTCTACGCTCCCCATAAACA																								86_r2_L8_45_ACA	TGCGCACCCTTA	GCGAGAGGTTTATCATTAAGGTCAACCTCTGGATGTTGTTTCGGACACATCCTGCATTGAATCTGAGTTACAAGCTGTTTGTCGCCAGTTTAGAAGG	CTGGCGACAACCCGTTTTTTCTGACGTAAGGGTGCGCA		TGCGCACCCTTAGCGAGAGGTTTATCATTAAGGTCAACCTCTGGATGTTGTTTCGGACACATCCTGCATTGAATCTGAGTTACAAGCTGTTTGTCGCCAGTTTAGAAGGCTGGCGACAACCCGTTTTTTCTGACGTAAGGGTGCGCA
3947	86_r2_L8_46_ACA	CTGAGTTACAAGCTGTTTGTCGCCAGTTGGCGTAGCTGGCGACAACCCGTTTTTTCTGAC	ATGCGCACCCTTAGCGAGAGGTTTATCATTAAGGTCAACCTCTGGATGTTGTTTCGGCACAATCCTGCATTGAATCTGAGTTACA	ACGGGCTGGTGTGGTGGTCTCACTTAGCGAGAGGTTTATCATTAAGGTCAACCTCTGGATGTTGTTTCGGCACAATCCTGCATTGAATCTGAGTTACAAGCTGTTTGTCGCCAGTTGGCGTAGCTGGAGAGACCGACTGCGCCACCCAGAAGCTTACTGGACGCTGCAAT																								86_r2_L8_46_ACA	TGCGCACCCTTA	GCGAGAGGTTTATCATTAAGGTCAACCTCTGGATGTTGTTTCGGCACAATCCTGCATTGAATCTGAGTTACAAGCTGTTTGTCGCCAGTTGGCGTAG	CTGGCGACAACCCGTTTTTTCTGACGTAAGGGTGCGCA		TGCGCACCCTTAGCGAGAGGTTTATCATTAAGGTCAACCTCTGGATGTTGTTTCGGCACAATCCTGCATTGAATCTGAGTTACAAGCTGTTTGTCGCCAGTTGGCGTAGCTGGCGACAACCCGTTTTTTCTGACGTAAGGGTGCGCA
3948	86_r2_L8_47_ACA	CTGAGTTACAAGCTGTTTGTCGCCAGTGGCAGATGCTGGCGACAACCCGTTTTTTCTGAC	ATGCGCACCCTTAGCGAGAGGTTTATCATTAAGGTCAACCTCTGGATGTTGTTTCGGCAACATCCTGCATTGAATCTGAGTTACA	ACGGGCTGGTGTGGTGGTCTCACTTAGCGAGAGGTTTATCATTAAGGTCAACCTCTGGATGTTGTTTCGGCAACATCCTGCATTGAATCTGAGTTACAAGCTGTTTGTCGCCAGTGGCAGATGCTGGAGAGACCGACTGCGCCACCCAGGTCCGAGCCTCTCGCAGGAAG																								86_r2_L8_47_ACA	TGCGCACCCTTA	GCGAGAGGTTTATCATTAAGGTCAACCTCTGGATGTTGTTTCGGCAACATCCTGCATTGAATCTGAGTTACAAGCTGTTTGTCGCCAGTGGCAGATG	CTGGCGACAACCCGTTTTTTCTGACGTAAGGGTGCGCA		TGCGCACCCTTAGCGAGAGGTTTATCATTAAGGTCAACCTCTGGATGTTGTTTCGGCAACATCCTGCATTGAATCTGAGTTACAAGCTGTTTGTCGCCAGTGGCAGATGCTGGCGACAACCCGTTTTTTCTGACGTAAGGGTGCGCA
3949	86_r2_L8_48_ACA	CTGAGTTACAAGCTGTTTGTCGCCAGGCATGGCTCCTGGCGACAACCCGTTTTTTCTGAC	ATGCGCACCCTTAGCGAGAGGTTTATCATTAAGGTCAACCTCTGGATGTTGTTTCGGCATACACCTGCATTGAATCTGAGTTACA	ACGGGCTGGTGTGGTGGTCTCACTTAGCGAGAGGTTTATCATTAAGGTCAACCTCTGGATGTTGTTTCGGCATACACCTGCATTGAATCTGAGTTACAAGCTGTTTGTCGCCAGGCATGGCTCCTGGAGAGACCGACTGCGCCACCCAGACTCAGAGGGAGCGCAACGTA																								86_r2_L8_48_ACA	TGCGCACCCTTA	GCGAGAGGTTTATCATTAAGGTCAACCTCTGGATGTTGTTTCGGCATACACCTGCATTGAATCTGAGTTACAAGCTGTTTGTCGCCAGGCATGGCTC	CTGGCGACAACCCGTTTTTTCTGACGTAAGGGTGCGCA		TGCGCACCCTTAGCGAGAGGTTTATCATTAAGGTCAACCTCTGGATGTTGTTTCGGCATACACCTGCATTGAATCTGAGTTACAAGCTGTTTGTCGCCAGGCATGGCTCCTGGCGACAACCCGTTTTTTCTGACGTAAGGGTGCGCA
3950	86_r2_L8_49_ACA	CTGAGTTACAAGCTGTTTGTCGCCAGATTTGATGCCTGGCGACAACCCGTTTTTTCTGAC	ATGCGCACCCTTAGCGAGAGGTTTATCATTAAGGTCAACCTCTGGATGTTGTTTCGGCATCACACTGCATTGAATCTGAGTTACA	ACGGGCTGGTGTGGTGGTCTCACTTAGCGAGAGGTTTATCATTAAGGTCAACCTCTGGATGTTGTTTCGGCATCACACTGCATTGAATCTGAGTTACAAGCTGTTTGTCGCCAGATTTGATGCCTGGAGAGACCGACTGCGCCACCCAGCGAAGAGAAAGAGTTTCGTTC																								86_r2_L8_49_ACA	TGCGCACCCTTA	GCGAGAGGTTTATCATTAAGGTCAACCTCTGGATGTTGTTTCGGCATCACACTGCATTGAATCTGAGTTACAAGCTGTTTGTCGCCAGATTTGATGC	CTGGCGACAACCCGTTTTTTCTGACGTAAGGGTGCGCA		TGCGCACCCTTAGCGAGAGGTTTATCATTAAGGTCAACCTCTGGATGTTGTTTCGGCATCACACTGCATTGAATCTGAGTTACAAGCTGTTTGTCGCCAGATTTGATGCCTGGCGACAACCCGTTTTTTCTGACGTAAGGGTGCGCA
3951	86_r2_L8_50_ACA	CTGAGTTACAAGCTGTTTGTCGCCAGGGAGTCTGGCTGGCGACAACCCGTTTTTTCTGAC	ATGCGCACCCTTAGCGAGAGGTTTATCATTAAGGTCAACCTCTGGATGTTGTTTCGGCATCCACATGCATTGAATCTGAGTTACA	ACGGGCTGGTGTGGTGGTCTCACTTAGCGAGAGGTTTATCATTAAGGTCAACCTCTGGATGTTGTTTCGGCATCCACATGCATTGAATCTGAGTTACAAGCTGTTTGTCGCCAGGGAGTCTGGCTGGAGAGACCGACTGCGCCACCCAGCTTGTTATAGGGAAGCGATCT																								86_r2_L8_50_ACA	TGCGCACCCTTA	GCGAGAGGTTTATCATTAAGGTCAACCTCTGGATGTTGTTTCGGCATCCACATGCATTGAATCTGAGTTACAAGCTGTTTGTCGCCAGGGAGTCTGG	CTGGCGACAACCCGTTTTTTCTGACGTAAGGGTGCGCA		TGCGCACCCTTAGCGAGAGGTTTATCATTAAGGTCAACCTCTGGATGTTGTTTCGGCATCCACATGCATTGAATCTGAGTTACAAGCTGTTTGTCGCCAGGGAGTCTGGCTGGCGACAACCCGTTTTTTCTGACGTAAGGGTGCGCA
3952	86_r2_L8_51_ACA	CTGAGTTACAAGCTGTTTGTCGCCAGAGACGTCCGCTGGCGACAACCCGTTTTTTCTGAC	ATGCGCACCCTTAGCGAGAGGTTTATCATTAAGGTCAACCTCTGGATGTTGTTTCGGCATCCTACAGCATTGAATCTGAGTTACA	ACGGGCTGGTGTGGTGGTCTCACTTAGCGAGAGGTTTATCATTAAGGTCAACCTCTGGATGTTGTTTCGGCATCCTACAGCATTGAATCTGAGTTACAAGCTGTTTGTCGCCAGAGACGTCCGCTGGAGAGACCGACTGCGCCACCCAGAGACCTTGTGCGGGACTGTCT																								86_r2_L8_51_ACA	TGCGCACCCTTA	GCGAGAGGTTTATCATTAAGGTCAACCTCTGGATGTTGTTTCGGCATCCTACAGCATTGAATCTGAGTTACAAGCTGTTTGTCGCCAGAGACGTCCG	CTGGCGACAACCCGTTTTTTCTGACGTAAGGGTGCGCA		TGCGCACCCTTAGCGAGAGGTTTATCATTAAGGTCAACCTCTGGATGTTGTTTCGGCATCCTACAGCATTGAATCTGAGTTACAAGCTGTTTGTCGCCAGAGACGTCCGCTGGCGACAACCCGTTTTTTCTGACGTAAGGGTGCGCA
3953	86_r2_L8_52_ACA	CTGAGTTACAAGCTGTTTGTCGCCAGTATATGGCGCTGGCGACAACCCGTTTTTTCTGAC	ATGCGCACCCTTAGCGAGAGGTTTATCATTAAGGTCAACCTCTGGATGTTGTTTCGGCATCCTGACACATTGAATCTGAGTTACA	ACGGGCTGGTGTGGTGGTCTCACTTAGCGAGAGGTTTATCATTAAGGTCAACCTCTGGATGTTGTTTCGGCATCCTGACACATTGAATCTGAGTTACAAGCTGTTTGTCGCCAGTATATGGCGCTGGAGAGACCGACTGCGCCACCCAGTCAGGTAGTCGCCAGCTTTTA																								86_r2_L8_52_ACA	TGCGCACCCTTA	GCGAGAGGTTTATCATTAAGGTCAACCTCTGGATGTTGTTTCGGCATCCTGACACATTGAATCTGAGTTACAAGCTGTTTGTCGCCAGTATATGGCG	CTGGCGACAACCCGTTTTTTCTGACGTAAGGGTGCGCA		TGCGCACCCTTAGCGAGAGGTTTATCATTAAGGTCAACCTCTGGATGTTGTTTCGGCATCCTGACACATTGAATCTGAGTTACAAGCTGTTTGTCGCCAGTATATGGCGCTGGCGACAACCCGTTTTTTCTGACGTAAGGGTGCGCA
3954	86_r2_L8_53_ACA	CTGAGTTACAAGCTGTTTGTCGCCAGCTTGGTGGGCTGGCGACAACCCGTTTTTTCTGAC	ATGCGCACCCTTAGCGAGAGGTTTATCATTAAGGTCAACCTCTGGATGTTGTTTCGGCATCCTGCACAATTGAATCTGAGTTACA	ACGGGCTGGTGTGGTGGTCTCACTTAGCGAGAGGTTTATCATTAAGGTCAACCTCTGGATGTTGTTTCGGCATCCTGCACAATTGAATCTGAGTTACAAGCTGTTTGTCGCCAGCTTGGTGGGCTGGAGAGACCGACTGCGCCACCCAGGCTGCTCAGATTACTATGGTG																								86_r2_L8_53_ACA	TGCGCACCCTTA	GCGAGAGGTTTATCATTAAGGTCAACCTCTGGATGTTGTTTCGGCATCCTGCACAATTGAATCTGAGTTACAAGCTGTTTGTCGCCAGCTTGGTGGG	CTGGCGACAACCCGTTTTTTCTGACGTAAGGGTGCGCA		TGCGCACCCTTAGCGAGAGGTTTATCATTAAGGTCAACCTCTGGATGTTGTTTCGGCATCCTGCACAATTGAATCTGAGTTACAAGCTGTTTGTCGCCAGCTTGGTGGGCTGGCGACAACCCGTTTTTTCTGACGTAAGGGTGCGCA
3955	86_r2_L8_54_ACA	CTGAGTTACAAGCTGTTTGTCGCCAGGTCGCAAAGCTGGCGACAACCCGTTTTTTCTGAC	ATGCGCACCCTTAGCGAGAGGTTTATCATTAAGGTCAACCTCTGGATGTTGTTTCGGCATCCTGCAACATTGAATCTGAGTTACA	ACGGGCTGGTGTGGTGGTCTCACTTAGCGAGAGGTTTATCATTAAGGTCAACCTCTGGATGTTGTTTCGGCATCCTGCAACATTGAATCTGAGTTACAAGCTGTTTGTCGCCAGGTCGCAAAGCTGGAGAGACCGACTGCGCCACCCAGTGGCCCTGAGTGCGATCCGGG																								86_r2_L8_54_ACA	TGCGCACCCTTA	GCGAGAGGTTTATCATTAAGGTCAACCTCTGGATGTTGTTTCGGCATCCTGCAACATTGAATCTGAGTTACAAGCTGTTTGTCGCCAGGTCGCAAAG	CTGGCGACAACCCGTTTTTTCTGACGTAAGGGTGCGCA		TGCGCACCCTTAGCGAGAGGTTTATCATTAAGGTCAACCTCTGGATGTTGTTTCGGCATCCTGCAACATTGAATCTGAGTTACAAGCTGTTTGTCGCCAGGTCGCAAAGCTGGCGACAACCCGTTTTTTCTGACGTAAGGGTGCGCA
3956	86_r2_L8_1_CTG	CTGAGTTACAAGCTGTTTGTCGCCAGTAGGAGTGGCTGGCGACAACCCGTTTTTTCTGAC	ATGCGCACCCTTACTGGCGAGAGGTTTATCATTAAGGTCAACCTCTGGATGTTGTTTCGGCATCCTGCATTGAATCTGAGTTACA	ACGGGCTGGTGTGGTGGTCTCACTTACTGGCGAGAGGTTTATCATTAAGGTCAACCTCTGGATGTTGTTTCGGCATCCTGCATTGAATCTGAGTTACAAGCTGTTTGTCGCCAGTAGGAGTGGCTGGAGAGACCGACTGCGCCACCCAGATCGACGAGAGGACGGCCCTC																								86_r2_L8_1_CTG	TGCGCACCCTTA	CTGGCGAGAGGTTTATCATTAAGGTCAACCTCTGGATGTTGTTTCGGCATCCTGCATTGAATCTGAGTTACAAGCTGTTTGTCGCCAGTAGGAGTGG	CTGGCGACAACCCGTTTTTTCTGACGTAAGGGTGCGCA		TGCGCACCCTTACTGGCGAGAGGTTTATCATTAAGGTCAACCTCTGGATGTTGTTTCGGCATCCTGCATTGAATCTGAGTTACAAGCTGTTTGTCGCCAGTAGGAGTGGCTGGCGACAACCCGTTTTTTCTGACGTAAGGGTGCGCA
3957	86_r2_L8_2_CTG	CTGAGTTACAAGCTGTTTGTCGCCAGCGCCATTAACTGGCGACAACCCGTTTTTTCTGAC	ATGCGCACCCTTAGCTGCGAGAGGTTTATCATTAAGGTCAACCTCTGGATGTTGTTTCGGCATCCTGCATTGAATCTGAGTTACA	ACGGGCTGGTGTGGTGGTCTCACTTAGCTGCGAGAGGTTTATCATTAAGGTCAACCTCTGGATGTTGTTTCGGCATCCTGCATTGAATCTGAGTTACAAGCTGTTTGTCGCCAGCGCCATTAACTGGAGAGACCGACTGCGCCACCCAGTGCTACCTCAGGCACGTACCT																								86_r2_L8_2_CTG	TGCGCACCCTTA	GCTGCGAGAGGTTTATCATTAAGGTCAACCTCTGGATGTTGTTTCGGCATCCTGCATTGAATCTGAGTTACAAGCTGTTTGTCGCCAGCGCCATTAA	CTGGCGACAACCCGTTTTTTCTGACGTAAGGGTGCGCA		TGCGCACCCTTAGCTGCGAGAGGTTTATCATTAAGGTCAACCTCTGGATGTTGTTTCGGCATCCTGCATTGAATCTGAGTTACAAGCTGTTTGTCGCCAGCGCCATTAACTGGCGACAACCCGTTTTTTCTGACGTAAGGGTGCGCA
3958	86_r2_L8_3_CTG	CTGAGTTACAAGCTGTTTGTCGCCAGCGGAGTGAACTGGCGACAACCCGTTTTTTCTGAC	ATGCGCACCCTTAGCCTGGAGAGGTTTATCATTAAGGTCAACCTCTGGATGTTGTTTCGGCATCCTGCATTGAATCTGAGTTACA	ACGGGCTGGTGTGGTGGTCTCACTTAGCCTGGAGAGGTTTATCATTAAGGTCAACCTCTGGATGTTGTTTCGGCATCCTGCATTGAATCTGAGTTACAAGCTGTTTGTCGCCAGCGGAGTGAACTGGAGAGACCGACTGCGCCACCCAGAAAAGAAGCGAGCCGATAATA																								86_r2_L8_3_CTG	TGCGCACCCTTA	GCCTGGAGAGGTTTATCATTAAGGTCAACCTCTGGATGTTGTTTCGGCATCCTGCATTGAATCTGAGTTACAAGCTGTTTGTCGCCAGCGGAGTGAA	CTGGCGACAACCCGTTTTTTCTGACGTAAGGGTGCGCA		TGCGCACCCTTAGCCTGGAGAGGTTTATCATTAAGGTCAACCTCTGGATGTTGTTTCGGCATCCTGCATTGAATCTGAGTTACAAGCTGTTTGTCGCCAGCGGAGTGAACTGGCGACAACCCGTTTTTTCTGACGTAAGGGTGCGCA
3959	86_r2_L8_4_CTG	CTGAGTTACAAGCTGTTTGTCGCCAGTCTTAAGTCCTGGCGACAACCCGTTTTTTCTGAC	ATGCGCACCCTTAGCGCTGAGAGGTTTATCATTAAGGTCAACCTCTGGATGTTGTTTCGGCATCCTGCATTGAATCTGAGTTACA	ACGGGCTGGTGTGGTGGTCTCACTTAGCGCTGAGAGGTTTATCATTAAGGTCAACCTCTGGATGTTGTTTCGGCATCCTGCATTGAATCTGAGTTACAAGCTGTTTGTCGCCAGTCTTAAGTCCTGGAGAGACCGACTGCGCCACCCAGTGCAGCACATGCCATTCCGAC																								86_r2_L8_4_CTG	TGCGCACCCTTA	GCGCTGAGAGGTTTATCATTAAGGTCAACCTCTGGATGTTGTTTCGGCATCCTGCATTGAATCTGAGTTACAAGCTGTTTGTCGCCAGTCTTAAGTC	CTGGCGACAACCCGTTTTTTCTGACGTAAGGGTGCGCA		TGCGCACCCTTAGCGCTGAGAGGTTTATCATTAAGGTCAACCTCTGGATGTTGTTTCGGCATCCTGCATTGAATCTGAGTTACAAGCTGTTTGTCGCCAGTCTTAAGTCCTGGCGACAACCCGTTTTTTCTGACGTAAGGGTGCGCA
3960	86_r2_L8_5_CTG	CTGAGTTACAAGCTGTTTGTCGCCAGCAAAGTTAGCTGGCGACAACCCGTTTTTTCTGAC	ATGCGCACCCTTAGCGACTGGAGGTTTATCATTAAGGTCAACCTCTGGATGTTGTTTCGGCATCCTGCATTGAATCTGAGTTACA	ACGGGCTGGTGTGGTGGTCTCACTTAGCGACTGGAGGTTTATCATTAAGGTCAACCTCTGGATGTTGTTTCGGCATCCTGCATTGAATCTGAGTTACAAGCTGTTTGTCGCCAGCAAAGTTAGCTGGAGAGACCGACTGCGCCACCCAGATTGACGGCCGATTCGTACCC																								86_r2_L8_5_CTG	TGCGCACCCTTA	GCGACTGGAGGTTTATCATTAAGGTCAACCTCTGGATGTTGTTTCGGCATCCTGCATTGAATCTGAGTTACAAGCTGTTTGTCGCCAGCAAAGTTAG	CTGGCGACAACCCGTTTTTTCTGACGTAAGGGTGCGCA		TGCGCACCCTTAGCGACTGGAGGTTTATCATTAAGGTCAACCTCTGGATGTTGTTTCGGCATCCTGCATTGAATCTGAGTTACAAGCTGTTTGTCGCCAGCAAAGTTAGCTGGCGACAACCCGTTTTTTCTGACGTAAGGGTGCGCA
3961	86_r2_L8_6_CTG	CTGAGTTACAAGCTGTTTGTCGCCAGAGTACCTATCTGGCGACAACCCGTTTTTTCTGAC	ATGCGCACCCTTAGCGAGCTGAGGTTTATCATTAAGGTCAACCTCTGGATGTTGTTTCGGCATCCTGCATTGAATCTGAGTTACA	ACGGGCTGGTGTGGTGGTCTCACTTAGCGAGCTGAGGTTTATCATTAAGGTCAACCTCTGGATGTTGTTTCGGCATCCTGCATTGAATCTGAGTTACAAGCTGTTTGTCGCCAGAGTACCTATCTGGAGAGACCGACTGCGCCACCCAGACACGCGCGACGTCTCGGCGG																								86_r2_L8_6_CTG	TGCGCACCCTTA	GCGAGCTGAGGTTTATCATTAAGGTCAACCTCTGGATGTTGTTTCGGCATCCTGCATTGAATCTGAGTTACAAGCTGTTTGTCGCCAGAGTACCTAT	CTGGCGACAACCCGTTTTTTCTGACGTAAGGGTGCGCA		TGCGCACCCTTAGCGAGCTGAGGTTTATCATTAAGGTCAACCTCTGGATGTTGTTTCGGCATCCTGCATTGAATCTGAGTTACAAGCTGTTTGTCGCCAGAGTACCTATCTGGCGACAACCCGTTTTTTCTGACGTAAGGGTGCGCA
3962	86_r2_L8_7_CTG	CTGAGTTACAAGCTGTTTGTCGCCAGCGCTGTGTGCTGGCGACAACCCGTTTTTTCTGAC	ATGCGCACCCTTAGCGAGACTGGGTTTATCATTAAGGTCAACCTCTGGATGTTGTTTCGGCATCCTGCATTGAATCTGAGTTACA	ACGGGCTGGTGTGGTGGTCTCACTTAGCGAGACTGGGTTTATCATTAAGGTCAACCTCTGGATGTTGTTTCGGCATCCTGCATTGAATCTGAGTTACAAGCTGTTTGTCGCCAGCGCTGTGTGCTGGAGAGACCGACTGCGCCACCCAGTATCGGTAGAGCGAGTTGATG																								86_r2_L8_7_CTG	TGCGCACCCTTA	GCGAGACTGGGTTTATCATTAAGGTCAACCTCTGGATGTTGTTTCGGCATCCTGCATTGAATCTGAGTTACAAGCTGTTTGTCGCCAGCGCTGTGTG	CTGGCGACAACCCGTTTTTTCTGACGTAAGGGTGCGCA		TGCGCACCCTTAGCGAGACTGGGTTTATCATTAAGGTCAACCTCTGGATGTTGTTTCGGCATCCTGCATTGAATCTGAGTTACAAGCTGTTTGTCGCCAGCGCTGTGTGCTGGCGACAACCCGTTTTTTCTGACGTAAGGGTGCGCA
3963	86_r2_L8_8_CTG	CTGAGTTACAAGCTGTTTGTCGCCAGAATCCACCCCTGGCGACAACCCGTTTTTTCTGAC	ATGCGCACCCTTAGCGAGAGCTGGTTTATCATTAAGGTCAACCTCTGGATGTTGTTTCGGCATCCTGCATTGAATCTGAGTTACA	ACGGGCTGGTGTGGTGGTCTCACTTAGCGAGAGCTGGTTTATCATTAAGGTCAACCTCTGGATGTTGTTTCGGCATCCTGCATTGAATCTGAGTTACAAGCTGTTTGTCGCCAGAATCCACCCCTGGAGAGACCGACTGCGCCACCCAGGACCCTTACAATGAGGTTAGA																								86_r2_L8_8_CTG	TGCGCACCCTTA	GCGAGAGCTGGTTTATCATTAAGGTCAACCTCTGGATGTTGTTTCGGCATCCTGCATTGAATCTGAGTTACAAGCTGTTTGTCGCCAGAATCCACCC	CTGGCGACAACCCGTTTTTTCTGACGTAAGGGTGCGCA		TGCGCACCCTTAGCGAGAGCTGGTTTATCATTAAGGTCAACCTCTGGATGTTGTTTCGGCATCCTGCATTGAATCTGAGTTACAAGCTGTTTGTCGCCAGAATCCACCCCTGGCGACAACCCGTTTTTTCTGACGTAAGGGTGCGCA
3964	86_r2_L8_9_CTG	CTGAGTTACAAGCTGTTTGTCGCCAGGTGACACAACTGGCGACAACCCGTTTTTTCTGAC	ATGCGCACCCTTAGCGAGAGGCTGTTTATCATTAAGGTCAACCTCTGGATGTTGTTTCGGCATCCTGCATTGAATCTGAGTTACA	ACGGGCTGGTGTGGTGGTCTCACTTAGCGAGAGGCTGTTTATCATTAAGGTCAACCTCTGGATGTTGTTTCGGCATCCTGCATTGAATCTGAGTTACAAGCTGTTTGTCGCCAGGTGACACAACTGGAGAGACCGACTGCGCCACCCAGTGTAATAGGGAAAACTAGACC																								86_r2_L8_9_CTG	TGCGCACCCTTA	GCGAGAGGCTGTTTATCATTAAGGTCAACCTCTGGATGTTGTTTCGGCATCCTGCATTGAATCTGAGTTACAAGCTGTTTGTCGCCAGGTGACACAA	CTGGCGACAACCCGTTTTTTCTGACGTAAGGGTGCGCA		TGCGCACCCTTAGCGAGAGGCTGTTTATCATTAAGGTCAACCTCTGGATGTTGTTTCGGCATCCTGCATTGAATCTGAGTTACAAGCTGTTTGTCGCCAGGTGACACAACTGGCGACAACCCGTTTTTTCTGACGTAAGGGTGCGCA
3965	86_r2_L8_10_CTG	CTGAGTTACAAGCTGTTTGTCGCCAGCAATGGACCCTGGCGACAACCCGTTTTTTCTGAC	ATGCGCACCCTTAGCGAGAGGTCTGTTATCATTAAGGTCAACCTCTGGATGTTGTTTCGGCATCCTGCATTGAATCTGAGTTACA	ACGGGCTGGTGTGGTGGTCTCACTTAGCGAGAGGTCTGTTATCATTAAGGTCAACCTCTGGATGTTGTTTCGGCATCCTGCATTGAATCTGAGTTACAAGCTGTTTGTCGCCAGCAATGGACCCTGGAGAGACCGACTGCGCCACCCAGTTGTAAACGCCACCGAGGTTA																								86_r2_L8_10_CTG	TGCGCACCCTTA	GCGAGAGGTCTGTTATCATTAAGGTCAACCTCTGGATGTTGTTTCGGCATCCTGCATTGAATCTGAGTTACAAGCTGTTTGTCGCCAGCAATGGACC	CTGGCGACAACCCGTTTTTTCTGACGTAAGGGTGCGCA		TGCGCACCCTTAGCGAGAGGTCTGTTATCATTAAGGTCAACCTCTGGATGTTGTTTCGGCATCCTGCATTGAATCTGAGTTACAAGCTGTTTGTCGCCAGCAATGGACCCTGGCGACAACCCGTTTTTTCTGACGTAAGGGTGCGCA
3966	86_r2_L8_11_CTG	CTGAGTTACAAGCTGTTTGTCGCCAGACTTGTCCCCTGGCGACAACCCGTTTTTTCTGAC	ATGCGCACCCTTAGCGAGAGGTTCTGTATCATTAAGGTCAACCTCTGGATGTTGTTTCGGCATCCTGCATTGAATCTGAGTTACA	ACGGGCTGGTGTGGTGGTCTCACTTAGCGAGAGGTTCTGTATCATTAAGGTCAACCTCTGGATGTTGTTTCGGCATCCTGCATTGAATCTGAGTTACAAGCTGTTTGTCGCCAGACTTGTCCCCTGGAGAGACCGACTGCGCCACCCAGAGCATTACAAGCGTGACGATA																								86_r2_L8_11_CTG	TGCGCACCCTTA	GCGAGAGGTTCTGTATCATTAAGGTCAACCTCTGGATGTTGTTTCGGCATCCTGCATTGAATCTGAGTTACAAGCTGTTTGTCGCCAGACTTGTCCC	CTGGCGACAACCCGTTTTTTCTGACGTAAGGGTGCGCA		TGCGCACCCTTAGCGAGAGGTTCTGTATCATTAAGGTCAACCTCTGGATGTTGTTTCGGCATCCTGCATTGAATCTGAGTTACAAGCTGTTTGTCGCCAGACTTGTCCCCTGGCGACAACCCGTTTTTTCTGACGTAAGGGTGCGCA
3967	86_r2_L8_12_CTG	CTGAGTTACAAGCTGTTTGTCGCCAGATTTCTGTGCTGGCGACAACCCGTTTTTTCTGAC	ATGCGCACCCTTAGCGAGAGGTTTCTGATCATTAAGGTCAACCTCTGGATGTTGTTTCGGCATCCTGCATTGAATCTGAGTTACA	ACGGGCTGGTGTGGTGGTCTCACTTAGCGAGAGGTTTCTGATCATTAAGGTCAACCTCTGGATGTTGTTTCGGCATCCTGCATTGAATCTGAGTTACAAGCTGTTTGTCGCCAGATTTCTGTGCTGGAGAGACCGACTGCGCCACCCAGGCACGAACTCCGTTCGTTATG																								86_r2_L8_12_CTG	TGCGCACCCTTA	GCGAGAGGTTTCTGATCATTAAGGTCAACCTCTGGATGTTGTTTCGGCATCCTGCATTGAATCTGAGTTACAAGCTGTTTGTCGCCAGATTTCTGTG	CTGGCGACAACCCGTTTTTTCTGACGTAAGGGTGCGCA		TGCGCACCCTTAGCGAGAGGTTTCTGATCATTAAGGTCAACCTCTGGATGTTGTTTCGGCATCCTGCATTGAATCTGAGTTACAAGCTGTTTGTCGCCAGATTTCTGTGCTGGCGACAACCCGTTTTTTCTGACGTAAGGGTGCGCA
3968	86_r2_L8_13_CTG	CTGAGTTACAAGCTGTTTGTCGCCAGCAAGCCTGGCTGGCGACAACCCGTTTTTTCTGAC	ATGCGCACCCTTAGCGAGAGGTTTACTGTCATTAAGGTCAACCTCTGGATGTTGTTTCGGCATCCTGCATTGAATCTGAGTTACA	ACGGGCTGGTGTGGTGGTCTCACTTAGCGAGAGGTTTACTGTCATTAAGGTCAACCTCTGGATGTTGTTTCGGCATCCTGCATTGAATCTGAGTTACAAGCTGTTTGTCGCCAGCAAGCCTGGCTGGAGAGACCGACTGCGCCACCCAGATGGAGCGAATAGCAGCCGGG																								86_r2_L8_13_CTG	TGCGCACCCTTA	GCGAGAGGTTTACTGTCATTAAGGTCAACCTCTGGATGTTGTTTCGGCATCCTGCATTGAATCTGAGTTACAAGCTGTTTGTCGCCAGCAAGCCTGG	CTGGCGACAACCCGTTTTTTCTGACGTAAGGGTGCGCA		TGCGCACCCTTAGCGAGAGGTTTACTGTCATTAAGGTCAACCTCTGGATGTTGTTTCGGCATCCTGCATTGAATCTGAGTTACAAGCTGTTTGTCGCCAGCAAGCCTGGCTGGCGACAACCCGTTTTTTCTGACGTAAGGGTGCGCA
3969	86_r2_L8_14_CTG	CTGAGTTACAAGCTGTTTGTCGCCAGGATCTACACCTGGCGACAACCCGTTTTTTCTGAC	ATGCGCACCCTTAGCGAGAGGTTTATCTGCATTAAGGTCAACCTCTGGATGTTGTTTCGGCATCCTGCATTGAATCTGAGTTACA	ACGGGCTGGTGTGGTGGTCTCACTTAGCGAGAGGTTTATCTGCATTAAGGTCAACCTCTGGATGTTGTTTCGGCATCCTGCATTGAATCTGAGTTACAAGCTGTTTGTCGCCAGGATCTACACCTGGAGAGACCGACTGCGCCACCCAGCTGAATTGGCCGCCCGTTTTC																								86_r2_L8_14_CTG	TGCGCACCCTTA	GCGAGAGGTTTATCTGCATTAAGGTCAACCTCTGGATGTTGTTTCGGCATCCTGCATTGAATCTGAGTTACAAGCTGTTTGTCGCCAGGATCTACAC	CTGGCGACAACCCGTTTTTTCTGACGTAAGGGTGCGCA		TGCGCACCCTTAGCGAGAGGTTTATCTGCATTAAGGTCAACCTCTGGATGTTGTTTCGGCATCCTGCATTGAATCTGAGTTACAAGCTGTTTGTCGCCAGGATCTACACCTGGCGACAACCCGTTTTTTCTGACGTAAGGGTGCGCA
3970	86_r2_L8_15_CTG	CTGAGTTACAAGCTGTTTGTCGCCAGTTACGATTGCTGGCGACAACCCGTTTTTTCTGAC	ATGCGCACCCTTAGCGAGAGGTTTATCCTGATTAAGGTCAACCTCTGGATGTTGTTTCGGCATCCTGCATTGAATCTGAGTTACA	ACGGGCTGGTGTGGTGGTCTCACTTAGCGAGAGGTTTATCCTGATTAAGGTCAACCTCTGGATGTTGTTTCGGCATCCTGCATTGAATCTGAGTTACAAGCTGTTTGTCGCCAGTTACGATTGCTGGAGAGACCGACTGCGCCACCCAGACACGGATGAGGGGTTGTGGA																								86_r2_L8_15_CTG	TGCGCACCCTTA	GCGAGAGGTTTATCCTGATTAAGGTCAACCTCTGGATGTTGTTTCGGCATCCTGCATTGAATCTGAGTTACAAGCTGTTTGTCGCCAGTTACGATTG	CTGGCGACAACCCGTTTTTTCTGACGTAAGGGTGCGCA		TGCGCACCCTTAGCGAGAGGTTTATCCTGATTAAGGTCAACCTCTGGATGTTGTTTCGGCATCCTGCATTGAATCTGAGTTACAAGCTGTTTGTCGCCAGTTACGATTGCTGGCGACAACCCGTTTTTTCTGACGTAAGGGTGCGCA
3971	86_r2_L8_16_CTG	CTGAGTTACAAGCTGTTTGTCGCCAGGCACCAGGACTGGCGACAACCCGTTTTTTCTGAC	ATGCGCACCCTTAGCGAGAGGTTTATCACTGTTAAGGTCAACCTCTGGATGTTGTTTCGGCATCCTGCATTGAATCTGAGTTACA	ACGGGCTGGTGTGGTGGTCTCACTTAGCGAGAGGTTTATCACTGTTAAGGTCAACCTCTGGATGTTGTTTCGGCATCCTGCATTGAATCTGAGTTACAAGCTGTTTGTCGCCAGGCACCAGGACTGGAGAGACCGACTGCGCCACCCAGGAGTGCACGCATATTGTAGAG																								86_r2_L8_16_CTG	TGCGCACCCTTA	GCGAGAGGTTTATCACTGTTAAGGTCAACCTCTGGATGTTGTTTCGGCATCCTGCATTGAATCTGAGTTACAAGCTGTTTGTCGCCAGGCACCAGGA	CTGGCGACAACCCGTTTTTTCTGACGTAAGGGTGCGCA		TGCGCACCCTTAGCGAGAGGTTTATCACTGTTAAGGTCAACCTCTGGATGTTGTTTCGGCATCCTGCATTGAATCTGAGTTACAAGCTGTTTGTCGCCAGGCACCAGGACTGGCGACAACCCGTTTTTTCTGACGTAAGGGTGCGCA
3972	86_r2_L8_17_CTG	CTGAGTTACAAGCTGTTTGTCGCCAGACGTTGTGGCTGGCGACAACCCGTTTTTTCTGAC	ATGCGCACCCTTAGCGAGAGGTTTATCATCTGTAAGGTCAACCTCTGGATGTTGTTTCGGCATCCTGCATTGAATCTGAGTTACA	ACGGGCTGGTGTGGTGGTCTCACTTAGCGAGAGGTTTATCATCTGTAAGGTCAACCTCTGGATGTTGTTTCGGCATCCTGCATTGAATCTGAGTTACAAGCTGTTTGTCGCCAGACGTTGTGGCTGGAGAGACCGACTGCGCCACCCAGTTGCTACCCGCACCTCTGGCC																								86_r2_L8_17_CTG	TGCGCACCCTTA	GCGAGAGGTTTATCATCTGTAAGGTCAACCTCTGGATGTTGTTTCGGCATCCTGCATTGAATCTGAGTTACAAGCTGTTTGTCGCCAGACGTTGTGG	CTGGCGACAACCCGTTTTTTCTGACGTAAGGGTGCGCA		TGCGCACCCTTAGCGAGAGGTTTATCATCTGTAAGGTCAACCTCTGGATGTTGTTTCGGCATCCTGCATTGAATCTGAGTTACAAGCTGTTTGTCGCCAGACGTTGTGGCTGGCGACAACCCGTTTTTTCTGACGTAAGGGTGCGCA
3973	86_r2_L8_18_CTG	CTGAGTTACAAGCTGTTTGTCGCCAGTACGGTCCACTGGCGACAACCCGTTTTTTCTGAC	ATGCGCACCCTTAGCGAGAGGTTTATCATTCTGAAGGTCAACCTCTGGATGTTGTTTCGGCATCCTGCATTGAATCTGAGTTACA	ACGGGCTGGTGTGGTGGTCTCACTTAGCGAGAGGTTTATCATTCTGAAGGTCAACCTCTGGATGTTGTTTCGGCATCCTGCATTGAATCTGAGTTACAAGCTGTTTGTCGCCAGTACGGTCCACTGGAGAGACCGACTGCGCCACCCAGATGAACCGAAACTAACTTACT																								86_r2_L8_18_CTG	TGCGCACCCTTA	GCGAGAGGTTTATCATTCTGAAGGTCAACCTCTGGATGTTGTTTCGGCATCCTGCATTGAATCTGAGTTACAAGCTGTTTGTCGCCAGTACGGTCCA	CTGGCGACAACCCGTTTTTTCTGACGTAAGGGTGCGCA		TGCGCACCCTTAGCGAGAGGTTTATCATTCTGAAGGTCAACCTCTGGATGTTGTTTCGGCATCCTGCATTGAATCTGAGTTACAAGCTGTTTGTCGCCAGTACGGTCCACTGGCGACAACCCGTTTTTTCTGACGTAAGGGTGCGCA
3974	86_r2_L8_19_CTG	CTGAGTTACAAGCTGTTTGTCGCCAGCCGAGTCGTCTGGCGACAACCCGTTTTTTCTGAC	ATGCGCACCCTTAGCGAGAGGTTTATCATTACTGAGGTCAACCTCTGGATGTTGTTTCGGCATCCTGCATTGAATCTGAGTTACA	ACGGGCTGGTGTGGTGGTCTCACTTAGCGAGAGGTTTATCATTACTGAGGTCAACCTCTGGATGTTGTTTCGGCATCCTGCATTGAATCTGAGTTACAAGCTGTTTGTCGCCAGCCGAGTCGTCTGGAGAGACCGACTGCGCCACCCAGAGGGGAACTTTCAAACAGAAA																								86_r2_L8_19_CTG	TGCGCACCCTTA	GCGAGAGGTTTATCATTACTGAGGTCAACCTCTGGATGTTGTTTCGGCATCCTGCATTGAATCTGAGTTACAAGCTGTTTGTCGCCAGCCGAGTCGT	CTGGCGACAACCCGTTTTTTCTGACGTAAGGGTGCGCA		TGCGCACCCTTAGCGAGAGGTTTATCATTACTGAGGTCAACCTCTGGATGTTGTTTCGGCATCCTGCATTGAATCTGAGTTACAAGCTGTTTGTCGCCAGCCGAGTCGTCTGGCGACAACCCGTTTTTTCTGACGTAAGGGTGCGCA
3975	86_r2_L8_20_CTG	CTGAGTTACAAGCTGTTTGTCGCCAGTGGGGGAAGCTGGCGACAACCCGTTTTTTCTGAC	ATGCGCACCCTTAGCGAGAGGTTTATCATTAACTGGGTCAACCTCTGGATGTTGTTTCGGCATCCTGCATTGAATCTGAGTTACA	ACGGGCTGGTGTGGTGGTCTCACTTAGCGAGAGGTTTATCATTAACTGGGTCAACCTCTGGATGTTGTTTCGGCATCCTGCATTGAATCTGAGTTACAAGCTGTTTGTCGCCAGTGGGGGAAGCTGGAGAGACCGACTGCGCCACCCAGTGAAGTCCGCATCCCCGTCCC																								86_r2_L8_20_CTG	TGCGCACCCTTA	GCGAGAGGTTTATCATTAACTGGGTCAACCTCTGGATGTTGTTTCGGCATCCTGCATTGAATCTGAGTTACAAGCTGTTTGTCGCCAGTGGGGGAAG	CTGGCGACAACCCGTTTTTTCTGACGTAAGGGTGCGCA		TGCGCACCCTTAGCGAGAGGTTTATCATTAACTGGGTCAACCTCTGGATGTTGTTTCGGCATCCTGCATTGAATCTGAGTTACAAGCTGTTTGTCGCCAGTGGGGGAAGCTGGCGACAACCCGTTTTTTCTGACGTAAGGGTGCGCA
3976	86_r2_L8_21_CTG	CTGAGTTACAAGCTGTTTGTCGCCAGCGGAAGTTGCTGGCGACAACCCGTTTTTTCTGAC	ATGCGCACCCTTAGCGAGAGGTTTATCATTAAGCTGGTCAACCTCTGGATGTTGTTTCGGCATCCTGCATTGAATCTGAGTTACA	ACGGGCTGGTGTGGTGGTCTCACTTAGCGAGAGGTTTATCATTAAGCTGGTCAACCTCTGGATGTTGTTTCGGCATCCTGCATTGAATCTGAGTTACAAGCTGTTTGTCGCCAGCGGAAGTTGCTGGAGAGACCGACTGCGCCACCCAGCGCCGTAAATAAAGATCTGAG																								86_r2_L8_21_CTG	TGCGCACCCTTA	GCGAGAGGTTTATCATTAAGCTGGTCAACCTCTGGATGTTGTTTCGGCATCCTGCATTGAATCTGAGTTACAAGCTGTTTGTCGCCAGCGGAAGTTG	CTGGCGACAACCCGTTTTTTCTGACGTAAGGGTGCGCA		TGCGCACCCTTAGCGAGAGGTTTATCATTAAGCTGGTCAACCTCTGGATGTTGTTTCGGCATCCTGCATTGAATCTGAGTTACAAGCTGTTTGTCGCCAGCGGAAGTTGCTGGCGACAACCCGTTTTTTCTGACGTAAGGGTGCGCA
3977	86_r2_L8_22_CTG	CTGAGTTACAAGCTGTTTGTCGCCAGTACGCGACCCTGGCGACAACCCGTTTTTTCTGAC	ATGCGCACCCTTAGCGAGAGGTTTATCATTAAGGCTGTCAACCTCTGGATGTTGTTTCGGCATCCTGCATTGAATCTGAGTTACA	ACGGGCTGGTGTGGTGGTCTCACTTAGCGAGAGGTTTATCATTAAGGCTGTCAACCTCTGGATGTTGTTTCGGCATCCTGCATTGAATCTGAGTTACAAGCTGTTTGTCGCCAGTACGCGACCCTGGAGAGACCGACTGCGCCACCCAGTAGGGAGAGAACAAAGGGCCT																								86_r2_L8_22_CTG	TGCGCACCCTTA	GCGAGAGGTTTATCATTAAGGCTGTCAACCTCTGGATGTTGTTTCGGCATCCTGCATTGAATCTGAGTTACAAGCTGTTTGTCGCCAGTACGCGACC	CTGGCGACAACCCGTTTTTTCTGACGTAAGGGTGCGCA		TGCGCACCCTTAGCGAGAGGTTTATCATTAAGGCTGTCAACCTCTGGATGTTGTTTCGGCATCCTGCATTGAATCTGAGTTACAAGCTGTTTGTCGCCAGTACGCGACCCTGGCGACAACCCGTTTTTTCTGACGTAAGGGTGCGCA
3978	86_r2_L8_23_CTG	CTGAGTTACAAGCTGTTTGTCGCCAGGGAGTGTGTCTGGCGACAACCCGTTTTTTCTGAC	ATGCGCACCCTTAGCGAGAGGTTTATCATTAAGGTCTGCAACCTCTGGATGTTGTTTCGGCATCCTGCATTGAATCTGAGTTACA	ACGGGCTGGTGTGGTGGTCTCACTTAGCGAGAGGTTTATCATTAAGGTCTGCAACCTCTGGATGTTGTTTCGGCATCCTGCATTGAATCTGAGTTACAAGCTGTTTGTCGCCAGGGAGTGTGTCTGGAGAGACCGACTGCGCCACCCAGGTTATGAATGGTGCCACGACG																								86_r2_L8_23_CTG	TGCGCACCCTTA	GCGAGAGGTTTATCATTAAGGTCTGCAACCTCTGGATGTTGTTTCGGCATCCTGCATTGAATCTGAGTTACAAGCTGTTTGTCGCCAGGGAGTGTGT	CTGGCGACAACCCGTTTTTTCTGACGTAAGGGTGCGCA		TGCGCACCCTTAGCGAGAGGTTTATCATTAAGGTCTGCAACCTCTGGATGTTGTTTCGGCATCCTGCATTGAATCTGAGTTACAAGCTGTTTGTCGCCAGGGAGTGTGTCTGGCGACAACCCGTTTTTTCTGACGTAAGGGTGCGCA
3979	86_r2_L8_24_CTG	CTGAGTTACAAGCTGTTTGTCGCCAGTAACTCGCACTGGCGACAACCCGTTTTTTCTGAC	ATGCGCACCCTTAGCGAGAGGTTTATCATTAAGGTCCTGAACCTCTGGATGTTGTTTCGGCATCCTGCATTGAATCTGAGTTACA	ACGGGCTGGTGTGGTGGTCTCACTTAGCGAGAGGTTTATCATTAAGGTCCTGAACCTCTGGATGTTGTTTCGGCATCCTGCATTGAATCTGAGTTACAAGCTGTTTGTCGCCAGTAACTCGCACTGGAGAGACCGACTGCGCCACCCAGGATACATCAGGCAGTGCCACT																								86_r2_L8_24_CTG	TGCGCACCCTTA	GCGAGAGGTTTATCATTAAGGTCCTGAACCTCTGGATGTTGTTTCGGCATCCTGCATTGAATCTGAGTTACAAGCTGTTTGTCGCCAGTAACTCGCA	CTGGCGACAACCCGTTTTTTCTGACGTAAGGGTGCGCA		TGCGCACCCTTAGCGAGAGGTTTATCATTAAGGTCCTGAACCTCTGGATGTTGTTTCGGCATCCTGCATTGAATCTGAGTTACAAGCTGTTTGTCGCCAGTAACTCGCACTGGCGACAACCCGTTTTTTCTGACGTAAGGGTGCGCA
3980	86_r2_L8_25_CTG	CTGAGTTACAAGCTGTTTGTCGCCAGAGTTGCAAACTGGCGACAACCCGTTTTTTCTGAC	ATGCGCACCCTTAGCGAGAGGTTTATCATTAAGGTCACTGACCTCTGGATGTTGTTTCGGCATCCTGCATTGAATCTGAGTTACA	ACGGGCTGGTGTGGTGGTCTCACTTAGCGAGAGGTTTATCATTAAGGTCACTGACCTCTGGATGTTGTTTCGGCATCCTGCATTGAATCTGAGTTACAAGCTGTTTGTCGCCAGAGTTGCAAACTGGAGAGACCGACTGCGCCACCCAGGTTTGCCTTTTGGCATATCCT																								86_r2_L8_25_CTG	TGCGCACCCTTA	GCGAGAGGTTTATCATTAAGGTCACTGACCTCTGGATGTTGTTTCGGCATCCTGCATTGAATCTGAGTTACAAGCTGTTTGTCGCCAGAGTTGCAAA	CTGGCGACAACCCGTTTTTTCTGACGTAAGGGTGCGCA		TGCGCACCCTTAGCGAGAGGTTTATCATTAAGGTCACTGACCTCTGGATGTTGTTTCGGCATCCTGCATTGAATCTGAGTTACAAGCTGTTTGTCGCCAGAGTTGCAAACTGGCGACAACCCGTTTTTTCTGACGTAAGGGTGCGCA
3981	86_r2_L8_26_CTG	CTGAGTTACAAGCTGTTTGTCGCCAGGCTTCATGCCTGGCGACAACCCGTTTTTTCTGAC	ATGCGCACCCTTAGCGAGAGGTTTATCATTAAGGTCAACTGCCTCTGGATGTTGTTTCGGCATCCTGCATTGAATCTGAGTTACA	ACGGGCTGGTGTGGTGGTCTCACTTAGCGAGAGGTTTATCATTAAGGTCAACTGCCTCTGGATGTTGTTTCGGCATCCTGCATTGAATCTGAGTTACAAGCTGTTTGTCGCCAGGCTTCATGCCTGGAGAGACCGACTGCGCCACCCAGGGAAAAGTCTAAACGCCTTAT																								86_r2_L8_26_CTG	TGCGCACCCTTA	GCGAGAGGTTTATCATTAAGGTCAACTGCCTCTGGATGTTGTTTCGGCATCCTGCATTGAATCTGAGTTACAAGCTGTTTGTCGCCAGGCTTCATGC	CTGGCGACAACCCGTTTTTTCTGACGTAAGGGTGCGCA		TGCGCACCCTTAGCGAGAGGTTTATCATTAAGGTCAACTGCCTCTGGATGTTGTTTCGGCATCCTGCATTGAATCTGAGTTACAAGCTGTTTGTCGCCAGGCTTCATGCCTGGCGACAACCCGTTTTTTCTGACGTAAGGGTGCGCA
3982	86_r2_L8_27_CTG	CTGAGTTACAAGCTGTTTGTCGCCAGCCCATCAACCTGGCGACAACCCGTTTTTTCTGAC	ATGCGCACCCTTAGCGAGAGGTTTATCATTAAGGTCAACCTGCTCTGGATGTTGTTTCGGCATCCTGCATTGAATCTGAGTTACA	ACGGGCTGGTGTGGTGGTCTCACTTAGCGAGAGGTTTATCATTAAGGTCAACCTGCTCTGGATGTTGTTTCGGCATCCTGCATTGAATCTGAGTTACAAGCTGTTTGTCGCCAGCCCATCAACCTGGAGAGACCGACTGCGCCACCCAGTAATACAACGGACATGTTCAC																								86_r2_L8_27_CTG	TGCGCACCCTTA	GCGAGAGGTTTATCATTAAGGTCAACCTGCTCTGGATGTTGTTTCGGCATCCTGCATTGAATCTGAGTTACAAGCTGTTTGTCGCCAGCCCATCAAC	CTGGCGACAACCCGTTTTTTCTGACGTAAGGGTGCGCA		TGCGCACCCTTAGCGAGAGGTTTATCATTAAGGTCAACCTGCTCTGGATGTTGTTTCGGCATCCTGCATTGAATCTGAGTTACAAGCTGTTTGTCGCCAGCCCATCAACCTGGCGACAACCCGTTTTTTCTGACGTAAGGGTGCGCA
3983	86_r2_L8_28_CTG	CTGAGTTACAAGCTGTTTGTCGCCAGTACAACAGGCTGGCGACAACCCGTTTTTTCTGAC	ATGCGCACCCTTAGCGAGAGGTTTATCATTAAGGTCAACCCTGTCTGGATGTTGTTTCGGCATCCTGCATTGAATCTGAGTTACA	ACGGGCTGGTGTGGTGGTCTCACTTAGCGAGAGGTTTATCATTAAGGTCAACCCTGTCTGGATGTTGTTTCGGCATCCTGCATTGAATCTGAGTTACAAGCTGTTTGTCGCCAGTACAACAGGCTGGAGAGACCGACTGCGCCACCCAGCGGACCTGAGGGTCGGCCTTC																								86_r2_L8_28_CTG	TGCGCACCCTTA	GCGAGAGGTTTATCATTAAGGTCAACCCTGTCTGGATGTTGTTTCGGCATCCTGCATTGAATCTGAGTTACAAGCTGTTTGTCGCCAGTACAACAGG	CTGGCGACAACCCGTTTTTTCTGACGTAAGGGTGCGCA		TGCGCACCCTTAGCGAGAGGTTTATCATTAAGGTCAACCCTGTCTGGATGTTGTTTCGGCATCCTGCATTGAATCTGAGTTACAAGCTGTTTGTCGCCAGTACAACAGGCTGGCGACAACCCGTTTTTTCTGACGTAAGGGTGCGCA
3984	86_r2_L8_29_CTG	CTGAGTTACAAGCTGTTTGTCGCCAGAACCGACCGCTGGCGACAACCCGTTTTTTCTGAC	ATGCGCACCCTTAGCGAGAGGTTTATCATTAAGGTCAACCTCTGCTGGATGTTGTTTCGGCATCCTGCATTGAATCTGAGTTACA	ACGGGCTGGTGTGGTGGTCTCACTTAGCGAGAGGTTTATCATTAAGGTCAACCTCTGCTGGATGTTGTTTCGGCATCCTGCATTGAATCTGAGTTACAAGCTGTTTGTCGCCAGAACCGACCGCTGGAGAGACCGACTGCGCCACCCAGCACTCAGTCCAGCCTATTGAA																								86_r2_L8_29_CTG	TGCGCACCCTTA	GCGAGAGGTTTATCATTAAGGTCAACCTCTGCTGGATGTTGTTTCGGCATCCTGCATTGAATCTGAGTTACAAGCTGTTTGTCGCCAGAACCGACCG	CTGGCGACAACCCGTTTTTTCTGACGTAAGGGTGCGCA		TGCGCACCCTTAGCGAGAGGTTTATCATTAAGGTCAACCTCTGCTGGATGTTGTTTCGGCATCCTGCATTGAATCTGAGTTACAAGCTGTTTGTCGCCAGAACCGACCGCTGGCGACAACCCGTTTTTTCTGACGTAAGGGTGCGCA
3985	86_r2_L8_30_CTG	CTGAGTTACAAGCTGTTTGTCGCCAGCTCCTAAATCTGGCGACAACCCGTTTTTTCTGAC	ATGCGCACCCTTAGCGAGAGGTTTATCATTAAGGTCAACCTCCTGTGGATGTTGTTTCGGCATCCTGCATTGAATCTGAGTTACA	ACGGGCTGGTGTGGTGGTCTCACTTAGCGAGAGGTTTATCATTAAGGTCAACCTCCTGTGGATGTTGTTTCGGCATCCTGCATTGAATCTGAGTTACAAGCTGTTTGTCGCCAGCTCCTAAATCTGGAGAGACCGACTGCGCCACCCAGCTGGTCGATAACATGCAGCCC																								86_r2_L8_30_CTG	TGCGCACCCTTA	GCGAGAGGTTTATCATTAAGGTCAACCTCCTGTGGATGTTGTTTCGGCATCCTGCATTGAATCTGAGTTACAAGCTGTTTGTCGCCAGCTCCTAAAT	CTGGCGACAACCCGTTTTTTCTGACGTAAGGGTGCGCA		TGCGCACCCTTAGCGAGAGGTTTATCATTAAGGTCAACCTCCTGTGGATGTTGTTTCGGCATCCTGCATTGAATCTGAGTTACAAGCTGTTTGTCGCCAGCTCCTAAATCTGGCGACAACCCGTTTTTTCTGACGTAAGGGTGCGCA
3986	86_r2_L8_31_CTG	CTGAGTTACAAGCTGTTTGTCGCCAGGTGTCACATCTGGCGACAACCCGTTTTTTCTGAC	ATGCGCACCCTTAGCGAGAGGTTTATCATTAAGGTCAACCTCTCTGGGATGTTGTTTCGGCATCCTGCATTGAATCTGAGTTACA	ACGGGCTGGTGTGGTGGTCTCACTTAGCGAGAGGTTTATCATTAAGGTCAACCTCTCTGGGATGTTGTTTCGGCATCCTGCATTGAATCTGAGTTACAAGCTGTTTGTCGCCAGGTGTCACATCTGGAGAGACCGACTGCGCCACCCAGGTACGGGGACAAATCTTATAG																								86_r2_L8_31_CTG	TGCGCACCCTTA	GCGAGAGGTTTATCATTAAGGTCAACCTCTCTGGGATGTTGTTTCGGCATCCTGCATTGAATCTGAGTTACAAGCTGTTTGTCGCCAGGTGTCACAT	CTGGCGACAACCCGTTTTTTCTGACGTAAGGGTGCGCA		TGCGCACCCTTAGCGAGAGGTTTATCATTAAGGTCAACCTCTCTGGGATGTTGTTTCGGCATCCTGCATTGAATCTGAGTTACAAGCTGTTTGTCGCCAGGTGTCACATCTGGCGACAACCCGTTTTTTCTGACGTAAGGGTGCGCA
3987	86_r2_L8_32_CTG	CTGAGTTACAAGCTGTTTGTCGCCAGATTAGCGTTCTGGCGACAACCCGTTTTTTCTGAC	ATGCGCACCCTTAGCGAGAGGTTTATCATTAAGGTCAACCTCTGCTGGATGTTGTTTCGGCATCCTGCATTGAATCTGAGTTACA	ACGGGCTGGTGTGGTGGTCTCACTTAGCGAGAGGTTTATCATTAAGGTCAACCTCTGCTGGATGTTGTTTCGGCATCCTGCATTGAATCTGAGTTACAAGCTGTTTGTCGCCAGATTAGCGTTCTGGAGAGACCGACTGCGCCACCCAGTGCATAAGCTGACTACGGGCG																								86_r2_L8_32_CTG	TGCGCACCCTTA	GCGAGAGGTTTATCATTAAGGTCAACCTCTGCTGGATGTTGTTTCGGCATCCTGCATTGAATCTGAGTTACAAGCTGTTTGTCGCCAGATTAGCGTT	CTGGCGACAACCCGTTTTTTCTGACGTAAGGGTGCGCA		TGCGCACCCTTAGCGAGAGGTTTATCATTAAGGTCAACCTCTGCTGGATGTTGTTTCGGCATCCTGCATTGAATCTGAGTTACAAGCTGTTTGTCGCCAGATTAGCGTTCTGGCGACAACCCGTTTTTTCTGACGTAAGGGTGCGCA
3988	86_r2_L8_33_CTG	CTGAGTTACAAGCTGTTTGTCGCCAGTCATTTTGGCTGGCGACAACCCGTTTTTTCTGAC	ATGCGCACCCTTAGCGAGAGGTTTATCATTAAGGTCAACCTCTGGCTGATGTTGTTTCGGCATCCTGCATTGAATCTGAGTTACA	ACGGGCTGGTGTGGTGGTCTCACTTAGCGAGAGGTTTATCATTAAGGTCAACCTCTGGCTGATGTTGTTTCGGCATCCTGCATTGAATCTGAGTTACAAGCTGTTTGTCGCCAGTCATTTTGGCTGGAGAGACCGACTGCGCCACCCAGGTTGGTAAAGCGTCGAGCAGC																								86_r2_L8_33_CTG	TGCGCACCCTTA	GCGAGAGGTTTATCATTAAGGTCAACCTCTGGCTGATGTTGTTTCGGCATCCTGCATTGAATCTGAGTTACAAGCTGTTTGTCGCCAGTCATTTTGG	CTGGCGACAACCCGTTTTTTCTGACGTAAGGGTGCGCA		TGCGCACCCTTAGCGAGAGGTTTATCATTAAGGTCAACCTCTGGCTGATGTTGTTTCGGCATCCTGCATTGAATCTGAGTTACAAGCTGTTTGTCGCCAGTCATTTTGGCTGGCGACAACCCGTTTTTTCTGACGTAAGGGTGCGCA
3989	86_r2_L8_34_CTG	CTGAGTTACAAGCTGTTTGTCGCCAGGGGAAGTTACTGGCGACAACCCGTTTTTTCTGAC	ATGCGCACCCTTAGCGAGAGGTTTATCATTAAGGTCAACCTCTGGACTGTGTTGTTTCGGCATCCTGCATTGAATCTGAGTTACA	ACGGGCTGGTGTGGTGGTCTCACTTAGCGAGAGGTTTATCATTAAGGTCAACCTCTGGACTGTGTTGTTTCGGCATCCTGCATTGAATCTGAGTTACAAGCTGTTTGTCGCCAGGGGAAGTTACTGGAGAGACCGACTGCGCCACCCAGGGGAGGGCGTGCAATCTTGGT																								86_r2_L8_34_CTG	TGCGCACCCTTA	GCGAGAGGTTTATCATTAAGGTCAACCTCTGGACTGTGTTGTTTCGGCATCCTGCATTGAATCTGAGTTACAAGCTGTTTGTCGCCAGGGGAAGTTA	CTGGCGACAACCCGTTTTTTCTGACGTAAGGGTGCGCA		TGCGCACCCTTAGCGAGAGGTTTATCATTAAGGTCAACCTCTGGACTGTGTTGTTTCGGCATCCTGCATTGAATCTGAGTTACAAGCTGTTTGTCGCCAGGGGAAGTTACTGGCGACAACCCGTTTTTTCTGACGTAAGGGTGCGCA
3990	86_r2_L8_35_CTG	CTGAGTTACAAGCTGTTTGTCGCCAGAATGGGTGGCTGGCGACAACCCGTTTTTTCTGAC	ATGCGCACCCTTAGCGAGAGGTTTATCATTAAGGTCAACCTCTGGATCTGGTTGTTTCGGCATCCTGCATTGAATCTGAGTTACA	ACGGGCTGGTGTGGTGGTCTCACTTAGCGAGAGGTTTATCATTAAGGTCAACCTCTGGATCTGGTTGTTTCGGCATCCTGCATTGAATCTGAGTTACAAGCTGTTTGTCGCCAGAATGGGTGGCTGGAGAGACCGACTGCGCCACCCAGAGCCATAGTCTGGGTCCTATG																								86_r2_L8_35_CTG	TGCGCACCCTTA	GCGAGAGGTTTATCATTAAGGTCAACCTCTGGATCTGGTTGTTTCGGCATCCTGCATTGAATCTGAGTTACAAGCTGTTTGTCGCCAGAATGGGTGG	CTGGCGACAACCCGTTTTTTCTGACGTAAGGGTGCGCA		TGCGCACCCTTAGCGAGAGGTTTATCATTAAGGTCAACCTCTGGATCTGGTTGTTTCGGCATCCTGCATTGAATCTGAGTTACAAGCTGTTTGTCGCCAGAATGGGTGGCTGGCGACAACCCGTTTTTTCTGACGTAAGGGTGCGCA
3991	86_r2_L8_36_CTG	CTGAGTTACAAGCTGTTTGTCGCCAGCAGTGTGACCTGGCGACAACCCGTTTTTTCTGAC	ATGCGCACCCTTAGCGAGAGGTTTATCATTAAGGTCAACCTCTGGATGCTGTTGTTTCGGCATCCTGCATTGAATCTGAGTTACA	ACGGGCTGGTGTGGTGGTCTCACTTAGCGAGAGGTTTATCATTAAGGTCAACCTCTGGATGCTGTTGTTTCGGCATCCTGCATTGAATCTGAGTTACAAGCTGTTTGTCGCCAGCAGTGTGACCTGGAGAGACCGACTGCGCCACCCAGCGCCTGCTTTATCAATGACTC																								86_r2_L8_36_CTG	TGCGCACCCTTA	GCGAGAGGTTTATCATTAAGGTCAACCTCTGGATGCTGTTGTTTCGGCATCCTGCATTGAATCTGAGTTACAAGCTGTTTGTCGCCAGCAGTGTGAC	CTGGCGACAACCCGTTTTTTCTGACGTAAGGGTGCGCA		TGCGCACCCTTAGCGAGAGGTTTATCATTAAGGTCAACCTCTGGATGCTGTTGTTTCGGCATCCTGCATTGAATCTGAGTTACAAGCTGTTTGTCGCCAGCAGTGTGACCTGGCGACAACCCGTTTTTTCTGACGTAAGGGTGCGCA
3992	86_r2_L8_37_CTG	CTGAGTTACAAGCTGTTTGTCGCCAGGCCGATCACCTGGCGACAACCCGTTTTTTCTGAC	ATGCGCACCCTTAGCGAGAGGTTTATCATTAAGGTCAACCTCTGGATGTCTGTGTTTCGGCATCCTGCATTGAATCTGAGTTACA	ACGGGCTGGTGTGGTGGTCTCACTTAGCGAGAGGTTTATCATTAAGGTCAACCTCTGGATGTCTGTGTTTCGGCATCCTGCATTGAATCTGAGTTACAAGCTGTTTGTCGCCAGGCCGATCACCTGGAGAGACCGACTGCGCCACCCAGCGAATGGCCTTGTCAGGGGAT																								86_r2_L8_37_CTG	TGCGCACCCTTA	GCGAGAGGTTTATCATTAAGGTCAACCTCTGGATGTCTGTGTTTCGGCATCCTGCATTGAATCTGAGTTACAAGCTGTTTGTCGCCAGGCCGATCAC	CTGGCGACAACCCGTTTTTTCTGACGTAAGGGTGCGCA		TGCGCACCCTTAGCGAGAGGTTTATCATTAAGGTCAACCTCTGGATGTCTGTGTTTCGGCATCCTGCATTGAATCTGAGTTACAAGCTGTTTGTCGCCAGGCCGATCACCTGGCGACAACCCGTTTTTTCTGACGTAAGGGTGCGCA
3993	86_r2_L8_38_CTG	CTGAGTTACAAGCTGTTTGTCGCCAGCTGGCTCAGCTGGCGACAACCCGTTTTTTCTGAC	ATGCGCACCCTTAGCGAGAGGTTTATCATTAAGGTCAACCTCTGGATGTTCTGGTTTCGGCATCCTGCATTGAATCTGAGTTACA	ACGGGCTGGTGTGGTGGTCTCACTTAGCGAGAGGTTTATCATTAAGGTCAACCTCTGGATGTTCTGGTTTCGGCATCCTGCATTGAATCTGAGTTACAAGCTGTTTGTCGCCAGCTGGCTCAGCTGGAGAGACCGACTGCGCCACCCAGCGGAAATCATCAGTGGGTGCC																								86_r2_L8_38_CTG	TGCGCACCCTTA	GCGAGAGGTTTATCATTAAGGTCAACCTCTGGATGTTCTGGTTTCGGCATCCTGCATTGAATCTGAGTTACAAGCTGTTTGTCGCCAGCTGGCTCAG	CTGGCGACAACCCGTTTTTTCTGACGTAAGGGTGCGCA		TGCGCACCCTTAGCGAGAGGTTTATCATTAAGGTCAACCTCTGGATGTTCTGGTTTCGGCATCCTGCATTGAATCTGAGTTACAAGCTGTTTGTCGCCAGCTGGCTCAGCTGGCGACAACCCGTTTTTTCTGACGTAAGGGTGCGCA
3994	86_r2_L8_39_CTG	CTGAGTTACAAGCTGTTTGTCGCCAGCTCCATCTACTGGCGACAACCCGTTTTTTCTGAC	ATGCGCACCCTTAGCGAGAGGTTTATCATTAAGGTCAACCTCTGGATGTTGCTGTTTCGGCATCCTGCATTGAATCTGAGTTACA	ACGGGCTGGTGTGGTGGTCTCACTTAGCGAGAGGTTTATCATTAAGGTCAACCTCTGGATGTTGCTGTTTCGGCATCCTGCATTGAATCTGAGTTACAAGCTGTTTGTCGCCAGCTCCATCTACTGGAGAGACCGACTGCGCCACCCAGGCACCCACCCAGAATTGAAGC																								86_r2_L8_39_CTG	TGCGCACCCTTA	GCGAGAGGTTTATCATTAAGGTCAACCTCTGGATGTTGCTGTTTCGGCATCCTGCATTGAATCTGAGTTACAAGCTGTTTGTCGCCAGCTCCATCTA	CTGGCGACAACCCGTTTTTTCTGACGTAAGGGTGCGCA		TGCGCACCCTTAGCGAGAGGTTTATCATTAAGGTCAACCTCTGGATGTTGCTGTTTCGGCATCCTGCATTGAATCTGAGTTACAAGCTGTTTGTCGCCAGCTCCATCTACTGGCGACAACCCGTTTTTTCTGACGTAAGGGTGCGCA
3995	86_r2_L8_40_CTG	CTGAGTTACAAGCTGTTTGTCGCCAGCATAAGCGGCTGGCGACAACCCGTTTTTTCTGAC	ATGCGCACCCTTAGCGAGAGGTTTATCATTAAGGTCAACCTCTGGATGTTGTCTGTTCGGCATCCTGCATTGAATCTGAGTTACA	ACGGGCTGGTGTGGTGGTCTCACTTAGCGAGAGGTTTATCATTAAGGTCAACCTCTGGATGTTGTCTGTTCGGCATCCTGCATTGAATCTGAGTTACAAGCTGTTTGTCGCCAGCATAAGCGGCTGGAGAGACCGACTGCGCCACCCAGCGGGTGTAACCTTTTGCGCTG																								86_r2_L8_40_CTG	TGCGCACCCTTA	GCGAGAGGTTTATCATTAAGGTCAACCTCTGGATGTTGTCTGTTCGGCATCCTGCATTGAATCTGAGTTACAAGCTGTTTGTCGCCAGCATAAGCGG	CTGGCGACAACCCGTTTTTTCTGACGTAAGGGTGCGCA		TGCGCACCCTTAGCGAGAGGTTTATCATTAAGGTCAACCTCTGGATGTTGTCTGTTCGGCATCCTGCATTGAATCTGAGTTACAAGCTGTTTGTCGCCAGCATAAGCGGCTGGCGACAACCCGTTTTTTCTGACGTAAGGGTGCGCA
3996	86_r2_L8_41_CTG	CTGAGTTACAAGCTGTTTGTCGCCAGATGCGCTAACTGGCGACAACCCGTTTTTTCTGAC	ATGCGCACCCTTAGCGAGAGGTTTATCATTAAGGTCAACCTCTGGATGTTGTTCTGTCGGCATCCTGCATTGAATCTGAGTTACA	ACGGGCTGGTGTGGTGGTCTCACTTAGCGAGAGGTTTATCATTAAGGTCAACCTCTGGATGTTGTTCTGTCGGCATCCTGCATTGAATCTGAGTTACAAGCTGTTTGTCGCCAGATGCGCTAACTGGAGAGACCGACTGCGCCACCCAGCATCAGGATCTTGAATCGTGC																								86_r2_L8_41_CTG	TGCGCACCCTTA	GCGAGAGGTTTATCATTAAGGTCAACCTCTGGATGTTGTTCTGTCGGCATCCTGCATTGAATCTGAGTTACAAGCTGTTTGTCGCCAGATGCGCTAA	CTGGCGACAACCCGTTTTTTCTGACGTAAGGGTGCGCA		TGCGCACCCTTAGCGAGAGGTTTATCATTAAGGTCAACCTCTGGATGTTGTTCTGTCGGCATCCTGCATTGAATCTGAGTTACAAGCTGTTTGTCGCCAGATGCGCTAACTGGCGACAACCCGTTTTTTCTGACGTAAGGGTGCGCA
3997	86_r2_L8_42_CTG	CTGAGTTACAAGCTGTTTGTCGCCAGACTGGCTGGCTGGCGACAACCCGTTTTTTCTGAC	ATGCGCACCCTTAGCGAGAGGTTTATCATTAAGGTCAACCTCTGGATGTTGTTTCTGCGGCATCCTGCATTGAATCTGAGTTACA	ACGGGCTGGTGTGGTGGTCTCACTTAGCGAGAGGTTTATCATTAAGGTCAACCTCTGGATGTTGTTTCTGCGGCATCCTGCATTGAATCTGAGTTACAAGCTGTTTGTCGCCAGACTGGCTGGCTGGAGAGACCGACTGCGCCACCCAGAACGGCAGGTAGCAGCAGCAG																								86_r2_L8_42_CTG	TGCGCACCCTTA	GCGAGAGGTTTATCATTAAGGTCAACCTCTGGATGTTGTTTCTGCGGCATCCTGCATTGAATCTGAGTTACAAGCTGTTTGTCGCCAGACTGGCTGG	CTGGCGACAACCCGTTTTTTCTGACGTAAGGGTGCGCA		TGCGCACCCTTAGCGAGAGGTTTATCATTAAGGTCAACCTCTGGATGTTGTTTCTGCGGCATCCTGCATTGAATCTGAGTTACAAGCTGTTTGTCGCCAGACTGGCTGGCTGGCGACAACCCGTTTTTTCTGACGTAAGGGTGCGCA
3998	86_r2_L8_43_CTG	CTGAGTTACAAGCTGTTTGTCGCCAGTCCTCTCTTCTGGCGACAACCCGTTTTTTCTGAC	ATGCGCACCCTTAGCGAGAGGTTTATCATTAAGGTCAACCTCTGGATGTTGTTTCCTGGGCATCCTGCATTGAATCTGAGTTACA	ACGGGCTGGTGTGGTGGTCTCACTTAGCGAGAGGTTTATCATTAAGGTCAACCTCTGGATGTTGTTTCCTGGGCATCCTGCATTGAATCTGAGTTACAAGCTGTTTGTCGCCAGTCCTCTCTTCTGGAGAGACCGACTGCGCCACCCAGGCCATAACGCGAGGATAGCAT																								86_r2_L8_43_CTG	TGCGCACCCTTA	GCGAGAGGTTTATCATTAAGGTCAACCTCTGGATGTTGTTTCCTGGGCATCCTGCATTGAATCTGAGTTACAAGCTGTTTGTCGCCAGTCCTCTCTT	CTGGCGACAACCCGTTTTTTCTGACGTAAGGGTGCGCA		TGCGCACCCTTAGCGAGAGGTTTATCATTAAGGTCAACCTCTGGATGTTGTTTCCTGGGCATCCTGCATTGAATCTGAGTTACAAGCTGTTTGTCGCCAGTCCTCTCTTCTGGCGACAACCCGTTTTTTCTGACGTAAGGGTGCGCA
3999	86_r2_L8_44_CTG	CTGAGTTACAAGCTGTTTGTCGCCAGCTAACCAAACTGGCGACAACCCGTTTTTTCTGAC	ATGCGCACCCTTAGCGAGAGGTTTATCATTAAGGTCAACCTCTGGATGTTGTTTCGCTGGCATCCTGCATTGAATCTGAGTTACA	ACGGGCTGGTGTGGTGGTCTCACTTAGCGAGAGGTTTATCATTAAGGTCAACCTCTGGATGTTGTTTCGCTGGCATCCTGCATTGAATCTGAGTTACAAGCTGTTTGTCGCCAGCTAACCAAACTGGAGAGACCGACTGCGCCACCCAGAGCGGGTATAGTGTATGGCAA																								86_r2_L8_44_CTG	TGCGCACCCTTA	GCGAGAGGTTTATCATTAAGGTCAACCTCTGGATGTTGTTTCGCTGGCATCCTGCATTGAATCTGAGTTACAAGCTGTTTGTCGCCAGCTAACCAAA	CTGGCGACAACCCGTTTTTTCTGACGTAAGGGTGCGCA		TGCGCACCCTTAGCGAGAGGTTTATCATTAAGGTCAACCTCTGGATGTTGTTTCGCTGGCATCCTGCATTGAATCTGAGTTACAAGCTGTTTGTCGCCAGCTAACCAAACTGGCGACAACCCGTTTTTTCTGACGTAAGGGTGCGCA
4000	86_r2_L8_45_CTG	CTGAGTTACAAGCTGTTTGTCGCCAGAACGTATCACTGGCGACAACCCGTTTTTTCTGAC	ATGCGCACCCTTAGCGAGAGGTTTATCATTAAGGTCAACCTCTGGATGTTGTTTCGGCTGCATCCTGCATTGAATCTGAGTTACA	ACGGGCTGGTGTGGTGGTCTCACTTAGCGAGAGGTTTATCATTAAGGTCAACCTCTGGATGTTGTTTCGGCTGCATCCTGCATTGAATCTGAGTTACAAGCTGTTTGTCGCCAGAACGTATCACTGGAGAGACCGACTGCGCCACCCAGGGCGGTATAGCTCCAATGAGT																								86_r2_L8_45_CTG	TGCGCACCCTTA	GCGAGAGGTTTATCATTAAGGTCAACCTCTGGATGTTGTTTCGGCTGCATCCTGCATTGAATCTGAGTTACAAGCTGTTTGTCGCCAGAACGTATCA	CTGGCGACAACCCGTTTTTTCTGACGTAAGGGTGCGCA		TGCGCACCCTTAGCGAGAGGTTTATCATTAAGGTCAACCTCTGGATGTTGTTTCGGCTGCATCCTGCATTGAATCTGAGTTACAAGCTGTTTGTCGCCAGAACGTATCACTGGCGACAACCCGTTTTTTCTGACGTAAGGGTGCGCA
4001	86_r2_L8_46_CTG	CTGAGTTACAAGCTGTTTGTCGCCAGGAAGGTCCGCTGGCGACAACCCGTTTTTTCTGAC	ATGCGCACCCTTAGCGAGAGGTTTATCATTAAGGTCAACCTCTGGATGTTGTTTCGGCCTGATCCTGCATTGAATCTGAGTTACA	ACGGGCTGGTGTGGTGGTCTCACTTAGCGAGAGGTTTATCATTAAGGTCAACCTCTGGATGTTGTTTCGGCCTGATCCTGCATTGAATCTGAGTTACAAGCTGTTTGTCGCCAGGAAGGTCCGCTGGAGAGACCGACTGCGCCACCCAGCTTTTTCCAAGTGCTAAGCAC																								86_r2_L8_46_CTG	TGCGCACCCTTA	GCGAGAGGTTTATCATTAAGGTCAACCTCTGGATGTTGTTTCGGCCTGATCCTGCATTGAATCTGAGTTACAAGCTGTTTGTCGCCAGGAAGGTCCG	CTGGCGACAACCCGTTTTTTCTGACGTAAGGGTGCGCA		TGCGCACCCTTAGCGAGAGGTTTATCATTAAGGTCAACCTCTGGATGTTGTTTCGGCCTGATCCTGCATTGAATCTGAGTTACAAGCTGTTTGTCGCCAGGAAGGTCCGCTGGCGACAACCCGTTTTTTCTGACGTAAGGGTGCGCA
4002	86_r2_L8_47_CTG	CTGAGTTACAAGCTGTTTGTCGCCAGGCCTAAACACTGGCGACAACCCGTTTTTTCTGAC	ATGCGCACCCTTAGCGAGAGGTTTATCATTAAGGTCAACCTCTGGATGTTGTTTCGGCACTGTCCTGCATTGAATCTGAGTTACA	ACGGGCTGGTGTGGTGGTCTCACTTAGCGAGAGGTTTATCATTAAGGTCAACCTCTGGATGTTGTTTCGGCACTGTCCTGCATTGAATCTGAGTTACAAGCTGTTTGTCGCCAGGCCTAAACACTGGAGAGACCGACTGCGCCACCCAGGCGATGGTGGAATACGCGCTC																								86_r2_L8_47_CTG	TGCGCACCCTTA	GCGAGAGGTTTATCATTAAGGTCAACCTCTGGATGTTGTTTCGGCACTGTCCTGCATTGAATCTGAGTTACAAGCTGTTTGTCGCCAGGCCTAAACA	CTGGCGACAACCCGTTTTTTCTGACGTAAGGGTGCGCA		TGCGCACCCTTAGCGAGAGGTTTATCATTAAGGTCAACCTCTGGATGTTGTTTCGGCACTGTCCTGCATTGAATCTGAGTTACAAGCTGTTTGTCGCCAGGCCTAAACACTGGCGACAACCCGTTTTTTCTGACGTAAGGGTGCGCA
4003	86_r2_L8_48_CTG	CTGAGTTACAAGCTGTTTGTCGCCAGCGCACCACACTGGCGACAACCCGTTTTTTCTGAC	ATGCGCACCCTTAGCGAGAGGTTTATCATTAAGGTCAACCTCTGGATGTTGTTTCGGCATCTGCCTGCATTGAATCTGAGTTACA	ACGGGCTGGTGTGGTGGTCTCACTTAGCGAGAGGTTTATCATTAAGGTCAACCTCTGGATGTTGTTTCGGCATCTGCCTGCATTGAATCTGAGTTACAAGCTGTTTGTCGCCAGCGCACCACACTGGAGAGACCGACTGCGCCACCCAGACCTAACTCTAGCATATCATT																								86_r2_L8_48_CTG	TGCGCACCCTTA	GCGAGAGGTTTATCATTAAGGTCAACCTCTGGATGTTGTTTCGGCATCTGCCTGCATTGAATCTGAGTTACAAGCTGTTTGTCGCCAGCGCACCACA	CTGGCGACAACCCGTTTTTTCTGACGTAAGGGTGCGCA		TGCGCACCCTTAGCGAGAGGTTTATCATTAAGGTCAACCTCTGGATGTTGTTTCGGCATCTGCCTGCATTGAATCTGAGTTACAAGCTGTTTGTCGCCAGCGCACCACACTGGCGACAACCCGTTTTTTCTGACGTAAGGGTGCGCA
4004	86_r2_L8_49_CTG	CTGAGTTACAAGCTGTTTGTCGCCAGGTCTGGCGACTGGCGACAACCCGTTTTTTCTGAC	ATGCGCACCCTTAGCGAGAGGTTTATCATTAAGGTCAACCTCTGGATGTTGTTTCGGCATCCTGCTGCATTGAATCTGAGTTACA	ACGGGCTGGTGTGGTGGTCTCACTTAGCGAGAGGTTTATCATTAAGGTCAACCTCTGGATGTTGTTTCGGCATCCTGCTGCATTGAATCTGAGTTACAAGCTGTTTGTCGCCAGGTCTGGCGACTGGAGAGACCGACTGCGCCACCCAGAGACCGACGTTCCACGAGAGT																								86_r2_L8_49_CTG	TGCGCACCCTTA	GCGAGAGGTTTATCATTAAGGTCAACCTCTGGATGTTGTTTCGGCATCCTGCTGCATTGAATCTGAGTTACAAGCTGTTTGTCGCCAGGTCTGGCGA	CTGGCGACAACCCGTTTTTTCTGACGTAAGGGTGCGCA		TGCGCACCCTTAGCGAGAGGTTTATCATTAAGGTCAACCTCTGGATGTTGTTTCGGCATCCTGCTGCATTGAATCTGAGTTACAAGCTGTTTGTCGCCAGGTCTGGCGACTGGCGACAACCCGTTTTTTCTGACGTAAGGGTGCGCA
4005	86_r2_L8_50_CTG	CTGAGTTACAAGCTGTTTGTCGCCAGGACCTTCTGCTGGCGACAACCCGTTTTTTCTGAC	ATGCGCACCCTTAGCGAGAGGTTTATCATTAAGGTCAACCTCTGGATGTTGTTTCGGCATCCCTGTGCATTGAATCTGAGTTACA	ACGGGCTGGTGTGGTGGTCTCACTTAGCGAGAGGTTTATCATTAAGGTCAACCTCTGGATGTTGTTTCGGCATCCCTGTGCATTGAATCTGAGTTACAAGCTGTTTGTCGCCAGGACCTTCTGCTGGAGAGACCGACTGCGCCACCCAGAAACCCATTGTCACAGCGTTA																								86_r2_L8_50_CTG	TGCGCACCCTTA	GCGAGAGGTTTATCATTAAGGTCAACCTCTGGATGTTGTTTCGGCATCCCTGTGCATTGAATCTGAGTTACAAGCTGTTTGTCGCCAGGACCTTCTG	CTGGCGACAACCCGTTTTTTCTGACGTAAGGGTGCGCA		TGCGCACCCTTAGCGAGAGGTTTATCATTAAGGTCAACCTCTGGATGTTGTTTCGGCATCCCTGTGCATTGAATCTGAGTTACAAGCTGTTTGTCGCCAGGACCTTCTGCTGGCGACAACCCGTTTTTTCTGACGTAAGGGTGCGCA
4006	86_r2_L8_51_CTG	CTGAGTTACAAGCTGTTTGTCGCCAGGCACGTTATCTGGCGACAACCCGTTTTTTCTGAC	ATGCGCACCCTTAGCGAGAGGTTTATCATTAAGGTCAACCTCTGGATGTTGTTTCGGCATCCTCTGGCATTGAATCTGAGTTACA	ACGGGCTGGTGTGGTGGTCTCACTTAGCGAGAGGTTTATCATTAAGGTCAACCTCTGGATGTTGTTTCGGCATCCTCTGGCATTGAATCTGAGTTACAAGCTGTTTGTCGCCAGGCACGTTATCTGGAGAGACCGACTGCGCCACCCAGGGCGGCGCCTGTCCACTCGGA																								86_r2_L8_51_CTG	TGCGCACCCTTA	GCGAGAGGTTTATCATTAAGGTCAACCTCTGGATGTTGTTTCGGCATCCTCTGGCATTGAATCTGAGTTACAAGCTGTTTGTCGCCAGGCACGTTAT	CTGGCGACAACCCGTTTTTTCTGACGTAAGGGTGCGCA		TGCGCACCCTTAGCGAGAGGTTTATCATTAAGGTCAACCTCTGGATGTTGTTTCGGCATCCTCTGGCATTGAATCTGAGTTACAAGCTGTTTGTCGCCAGGCACGTTATCTGGCGACAACCCGTTTTTTCTGACGTAAGGGTGCGCA
4007	86_r2_L8_52_CTG	CTGAGTTACAAGCTGTTTGTCGCCAGCTTTCCTCCCTGGCGACAACCCGTTTTTTCTGAC	ATGCGCACCCTTAGCGAGAGGTTTATCATTAAGGTCAACCTCTGGATGTTGTTTCGGCATCCTGCTGCATTGAATCTGAGTTACA	ACGGGCTGGTGTGGTGGTCTCACTTAGCGAGAGGTTTATCATTAAGGTCAACCTCTGGATGTTGTTTCGGCATCCTGCTGCATTGAATCTGAGTTACAAGCTGTTTGTCGCCAGCTTTCCTCCCTGGAGAGACCGACTGCGCCACCCAGATAGCCCCGGGAGTGCATGCC																								86_r2_L8_52_CTG	TGCGCACCCTTA	GCGAGAGGTTTATCATTAAGGTCAACCTCTGGATGTTGTTTCGGCATCCTGCTGCATTGAATCTGAGTTACAAGCTGTTTGTCGCCAGCTTTCCTCC	CTGGCGACAACCCGTTTTTTCTGACGTAAGGGTGCGCA		TGCGCACCCTTAGCGAGAGGTTTATCATTAAGGTCAACCTCTGGATGTTGTTTCGGCATCCTGCTGCATTGAATCTGAGTTACAAGCTGTTTGTCGCCAGCTTTCCTCCCTGGCGACAACCCGTTTTTTCTGACGTAAGGGTGCGCA
4008	86_r2_L8_53_CTG	CTGAGTTACAAGCTGTTTGTCGCCAGTAAGACCATCTGGCGACAACCCGTTTTTTCTGAC	ATGCGCACCCTTAGCGAGAGGTTTATCATTAAGGTCAACCTCTGGATGTTGTTTCGGCATCCTGCCTGATTGAATCTGAGTTACA	ACGGGCTGGTGTGGTGGTCTCACTTAGCGAGAGGTTTATCATTAAGGTCAACCTCTGGATGTTGTTTCGGCATCCTGCCTGATTGAATCTGAGTTACAAGCTGTTTGTCGCCAGTAAGACCATCTGGAGAGACCGACTGCGCCACCCAGGATATGACACTGAACTCTGTA																								86_r2_L8_53_CTG	TGCGCACCCTTA	GCGAGAGGTTTATCATTAAGGTCAACCTCTGGATGTTGTTTCGGCATCCTGCCTGATTGAATCTGAGTTACAAGCTGTTTGTCGCCAGTAAGACCAT	CTGGCGACAACCCGTTTTTTCTGACGTAAGGGTGCGCA		TGCGCACCCTTAGCGAGAGGTTTATCATTAAGGTCAACCTCTGGATGTTGTTTCGGCATCCTGCCTGATTGAATCTGAGTTACAAGCTGTTTGTCGCCAGTAAGACCATCTGGCGACAACCCGTTTTTTCTGACGTAAGGGTGCGCA
4009	86_r2_L8_54_CTG	CTGAGTTACAAGCTGTTTGTCGCCAGAGCGAGAACCTGGCGACAACCCGTTTTTTCTGAC	ATGCGCACCCTTAGCGAGAGGTTTATCATTAAGGTCAACCTCTGGATGTTGTTTCGGCATCCTGCACTGTTGAATCTGAGTTACA	ACGGGCTGGTGTGGTGGTCTCACTTAGCGAGAGGTTTATCATTAAGGTCAACCTCTGGATGTTGTTTCGGCATCCTGCACTGTTGAATCTGAGTTACAAGCTGTTTGTCGCCAGAGCGAGAACCTGGAGAGACCGACTGCGCCACCCAGTAGCCATTACGTGGAGGCTTT																								86_r2_L8_54_CTG	TGCGCACCCTTA	GCGAGAGGTTTATCATTAAGGTCAACCTCTGGATGTTGTTTCGGCATCCTGCACTGTTGAATCTGAGTTACAAGCTGTTTGTCGCCAGAGCGAGAAC	CTGGCGACAACCCGTTTTTTCTGACGTAAGGGTGCGCA		TGCGCACCCTTAGCGAGAGGTTTATCATTAAGGTCAACCTCTGGATGTTGTTTCGGCATCCTGCACTGTTGAATCTGAGTTACAAGCTGTTTGTCGCCAGAGCGAGAACCTGGCGACAACCCGTTTTTTCTGACGTAAGGGTGCGCA

### Sheet: Supp15 Panel 1g
Retron:	86
ligation sites:	('1L', '1R')
primer:	skpp15-29
sequence_numbers:	[3090, 3174]
Experiment:	86--msd:break the hairpin and make compensatory changes in a sliding window of 5 bases + wild-type (keep strong/weak (sw: A-T --> T-A) or purine/pyrimidine (pp: A-T --> G-C))
fasta id:	part name:	msd:	msr:	synthesized part:																									Pre	variable	Post		ncRNA
3090	86_r2_L5_wt	CTGAGTTACTGTCTGTTTTCCTTGTTGGAACGGAGAGCATCGCCTGATGCTCTCCGAGCCAACCAGGAAACCCGTTTTTTCTGAC	unaltered	GCCGCCGCTTATTGGGGTCTCATGAATCTGAGTTACTGTCTGTTTTCCTTGTTGGAACGGAGAGCATCGCCTGATGCTCTCCGAGCCAACCAGGAAACCCGTTTTTTCTGACGTAAAGAGACCGACTGAGGTGGCGCATGGGACAAGATCGGTCTTGCATCATACATTAG																									TGCGCACCCTTAGCGAGAGGTTTATCATTAAGGTCAACCTCTGGATGTTGTTTCGGCATCCTGCATTGAA	TCTGAGTTACTGTCTGTTTTCCTTGTTGGAACGGAGAGCATCGCCTGATGCTCTCCGAGCCAACCAGGAAACCCGTTTTTTCTGAC	GTAAGGGTGCGCA		TGCGCACCCTTAGCGAGAGGTTTATCATTAAGGTCAACCTCTGGATGTTGTTTCGGCATCCTGCATTGAATCTGAGTTACTGTCTGTTTTCCTTGTTGGAACGGAGAGCATCGCCTGATGCTCTCCGAGCCAACCAGGAAACCCGTTTTTTCTGACGTAAGGGTGCGCA
3091	86_r2_L5_1_sw	CTGAGTTACTGTCTGTAAAGGTTGTTGGAACGGAGAGCATCGCCTGATGCTCTCCGAGCCAACCAGGAAACCCGTTTTTTCTGAC	unaltered	GCCGCCGCTTATTGGGGTCTCATGAATCTGAGTTACTGTCTGTAAAGGTTGTTGGAACGGAGAGCATCGCCTGATGCTCTCCGAGCCAACCAGGAAACCCGTTTTTTCTGACGTAAAGAGACCGACTGAGGTGGCGCAATTCCACGGCACTCCAGCACGTAAGCCATAAT																									TGCGCACCCTTAGCGAGAGGTTTATCATTAAGGTCAACCTCTGGATGTTGTTTCGGCATCCTGCATTGAA	TCTGAGTTACTGTCTGTAAAGGTTGTTGGAACGGAGAGCATCGCCTGATGCTCTCCGAGCCAACCAGGAAACCCGTTTTTTCTGAC	GTAAGGGTGCGCA		TGCGCACCCTTAGCGAGAGGTTTATCATTAAGGTCAACCTCTGGATGTTGTTTCGGCATCCTGCATTGAATCTGAGTTACTGTCTGTAAAGGTTGTTGGAACGGAGAGCATCGCCTGATGCTCTCCGAGCCAACCAGGAAACCCGTTTTTTCTGACGTAAGGGTGCGCA
3092	86_r2_L5_2_sw	CTGAGTTACTGTCTGTTAAGGATGTTGGAACGGAGAGCATCGCCTGATGCTCTCCGAGCCAACCAGGAAACCCGTTTTTTCTGAC	unaltered	GCCGCCGCTTATTGGGGTCTCATGAATCTGAGTTACTGTCTGTTAAGGATGTTGGAACGGAGAGCATCGCCTGATGCTCTCCGAGCCAACCAGGAAACCCGTTTTTTCTGACGTAAAGAGACCGACTGAGGTGGCGCATTTTGGTAGATTTCCAGCGCTTTCACTATACT																									TGCGCACCCTTAGCGAGAGGTTTATCATTAAGGTCAACCTCTGGATGTTGTTTCGGCATCCTGCATTGAA	TCTGAGTTACTGTCTGTTAAGGATGTTGGAACGGAGAGCATCGCCTGATGCTCTCCGAGCCAACCAGGAAACCCGTTTTTTCTGAC	GTAAGGGTGCGCA		TGCGCACCCTTAGCGAGAGGTTTATCATTAAGGTCAACCTCTGGATGTTGTTTCGGCATCCTGCATTGAATCTGAGTTACTGTCTGTTAAGGATGTTGGAACGGAGAGCATCGCCTGATGCTCTCCGAGCCAACCAGGAAACCCGTTTTTTCTGACGTAAGGGTGCGCA
3093	86_r2_L5_3_sw	CTGAGTTACTGTCTGTTTAGGAAGTTGGAACGGAGAGCATCGCCTGATGCTCTCCGAGCCAACCAGGAAACCCGTTTTTTCTGAC	unaltered	GCCGCCGCTTATTGGGGTCTCATGAATCTGAGTTACTGTCTGTTTAGGAAGTTGGAACGGAGAGCATCGCCTGATGCTCTCCGAGCCAACCAGGAAACCCGTTTTTTCTGACGTAAAGAGACCGACTGAGGTGGCGCATCTATTCCTTCTGTGTGGCCTTGGTTGGCTTG																									TGCGCACCCTTAGCGAGAGGTTTATCATTAAGGTCAACCTCTGGATGTTGTTTCGGCATCCTGCATTGAA	TCTGAGTTACTGTCTGTTTAGGAAGTTGGAACGGAGAGCATCGCCTGATGCTCTCCGAGCCAACCAGGAAACCCGTTTTTTCTGAC	GTAAGGGTGCGCA		TGCGCACCCTTAGCGAGAGGTTTATCATTAAGGTCAACCTCTGGATGTTGTTTCGGCATCCTGCATTGAATCTGAGTTACTGTCTGTTTAGGAAGTTGGAACGGAGAGCATCGCCTGATGCTCTCCGAGCCAACCAGGAAACCCGTTTTTTCTGACGTAAGGGTGCGCA
3094	86_r2_L5_4_sw	CTGAGTTACTGTCTGTTTTGGAACTTGGAACGGAGAGCATCGCCTGATGCTCTCCGAGCCAACCAGGAAACCCGTTTTTTCTGAC	unaltered	GCCGCCGCTTATTGGGGTCTCATGAATCTGAGTTACTGTCTGTTTTGGAACTTGGAACGGAGAGCATCGCCTGATGCTCTCCGAGCCAACCAGGAAACCCGTTTTTTCTGACGTAAAGAGACCGACTGAGGTGGCGCACCTTCACGTACAACTGTAATGGCGGCCGCGTA																									TGCGCACCCTTAGCGAGAGGTTTATCATTAAGGTCAACCTCTGGATGTTGTTTCGGCATCCTGCATTGAA	TCTGAGTTACTGTCTGTTTTGGAACTTGGAACGGAGAGCATCGCCTGATGCTCTCCGAGCCAACCAGGAAACCCGTTTTTTCTGAC	GTAAGGGTGCGCA		TGCGCACCCTTAGCGAGAGGTTTATCATTAAGGTCAACCTCTGGATGTTGTTTCGGCATCCTGCATTGAATCTGAGTTACTGTCTGTTTTGGAACTTGGAACGGAGAGCATCGCCTGATGCTCTCCGAGCCAACCAGGAAACCCGTTTTTTCTGACGTAAGGGTGCGCA
3095	86_r2_L5_5_sw	CTGAGTTACTGTCTGTTTTCGAACATGGAACGGAGAGCATCGCCTGATGCTCTCCGAGCCAACCAGGAAACCCGTTTTTTCTGAC	unaltered	GCCGCCGCTTATTGGGGTCTCATGAATCTGAGTTACTGTCTGTTTTCGAACATGGAACGGAGAGCATCGCCTGATGCTCTCCGAGCCAACCAGGAAACCCGTTTTTTCTGACGTAAAGAGACCGACTGAGGTGGCGCAATTGGGGAAATCAAGAGGTCTTAAATAAGGCA																									TGCGCACCCTTAGCGAGAGGTTTATCATTAAGGTCAACCTCTGGATGTTGTTTCGGCATCCTGCATTGAA	TCTGAGTTACTGTCTGTTTTCGAACATGGAACGGAGAGCATCGCCTGATGCTCTCCGAGCCAACCAGGAAACCCGTTTTTTCTGAC	GTAAGGGTGCGCA		TGCGCACCCTTAGCGAGAGGTTTATCATTAAGGTCAACCTCTGGATGTTGTTTCGGCATCCTGCATTGAATCTGAGTTACTGTCTGTTTTCGAACATGGAACGGAGAGCATCGCCTGATGCTCTCCGAGCCAACCAGGAAACCCGTTTTTTCTGACGTAAGGGTGCGCA
3096	86_r2_L5_6_sw	CTGAGTTACTGTCTGTTTTCCAACAAGGAACGGAGAGCATCGCCTGATGCTCTCCGAGCCAACCAGGAAACCCGTTTTTTCTGAC	unaltered	GCCGCCGCTTATTGGGGTCTCATGAATCTGAGTTACTGTCTGTTTTCCAACAAGGAACGGAGAGCATCGCCTGATGCTCTCCGAGCCAACCAGGAAACCCGTTTTTTCTGACGTAAAGAGACCGACTGAGGTGGCGCATACGCCCAGTACTACCCATGAGGGTGGATATA																									TGCGCACCCTTAGCGAGAGGTTTATCATTAAGGTCAACCTCTGGATGTTGTTTCGGCATCCTGCATTGAA	TCTGAGTTACTGTCTGTTTTCCAACAAGGAACGGAGAGCATCGCCTGATGCTCTCCGAGCCAACCAGGAAACCCGTTTTTTCTGAC	GTAAGGGTGCGCA		TGCGCACCCTTAGCGAGAGGTTTATCATTAAGGTCAACCTCTGGATGTTGTTTCGGCATCCTGCATTGAATCTGAGTTACTGTCTGTTTTCCAACAAGGAACGGAGAGCATCGCCTGATGCTCTCCGAGCCAACCAGGAAACCCGTTTTTTCTGACGTAAGGGTGCGCA
3097	86_r2_L5_7_sw	CTGAGTTACTGTCTGTTTTCCTACAACGAACGGAGAGCATCGCCTGATGCTCTCCGAGCCAACCAGGAAACCCGTTTTTTCTGAC	unaltered	GCCGCCGCTTATTGGGGTCTCATGAATCTGAGTTACTGTCTGTTTTCCTACAACGAACGGAGAGCATCGCCTGATGCTCTCCGAGCCAACCAGGAAACCCGTTTTTTCTGACGTAAAGAGACCGACTGAGGTGGCGCAGCTACATGTCTGTCGGCTCCCGAAGGCCTAGC																									TGCGCACCCTTAGCGAGAGGTTTATCATTAAGGTCAACCTCTGGATGTTGTTTCGGCATCCTGCATTGAA	TCTGAGTTACTGTCTGTTTTCCTACAACGAACGGAGAGCATCGCCTGATGCTCTCCGAGCCAACCAGGAAACCCGTTTTTTCTGAC	GTAAGGGTGCGCA		TGCGCACCCTTAGCGAGAGGTTTATCATTAAGGTCAACCTCTGGATGTTGTTTCGGCATCCTGCATTGAATCTGAGTTACTGTCTGTTTTCCTACAACGAACGGAGAGCATCGCCTGATGCTCTCCGAGCCAACCAGGAAACCCGTTTTTTCTGACGTAAGGGTGCGCA
3098	86_r2_L5_8_sw	CTGAGTTACTGTCTGTTTTCCTTCAACCAACGGAGAGCATCGCCTGATGCTCTCCGAGCCAACCAGGAAACCCGTTTTTTCTGAC	unaltered	GCCGCCGCTTATTGGGGTCTCATGAATCTGAGTTACTGTCTGTTTTCCTTCAACCAACGGAGAGCATCGCCTGATGCTCTCCGAGCCAACCAGGAAACCCGTTTTTTCTGACGTAAAGAGACCGACTGAGGTGGCGCACAACGGAGACTTCGGTTACGTTCACTATCTGC																									TGCGCACCCTTAGCGAGAGGTTTATCATTAAGGTCAACCTCTGGATGTTGTTTCGGCATCCTGCATTGAA	TCTGAGTTACTGTCTGTTTTCCTTCAACCAACGGAGAGCATCGCCTGATGCTCTCCGAGCCAACCAGGAAACCCGTTTTTTCTGAC	GTAAGGGTGCGCA		TGCGCACCCTTAGCGAGAGGTTTATCATTAAGGTCAACCTCTGGATGTTGTTTCGGCATCCTGCATTGAATCTGAGTTACTGTCTGTTTTCCTTCAACCAACGGAGAGCATCGCCTGATGCTCTCCGAGCCAACCAGGAAACCCGTTTTTTCTGACGTAAGGGTGCGCA
3099	86_r2_L5_9_sw	CTGAGTTACTGTCTGTTTTCCTTGAACCTACGGAGAGCATCGCCTGATGCTCTCCGAGCCAACCAGGAAACCCGTTTTTTCTGAC	unaltered	GCCGCCGCTTATTGGGGTCTCATGAATCTGAGTTACTGTCTGTTTTCCTTGAACCTACGGAGAGCATCGCCTGATGCTCTCCGAGCCAACCAGGAAACCCGTTTTTTCTGACGTAAAGAGACCGACTGAGGTGGCGCACTGTCATTTCCAGGCTAGCGCGAGAGGAACAG																									TGCGCACCCTTAGCGAGAGGTTTATCATTAAGGTCAACCTCTGGATGTTGTTTCGGCATCCTGCATTGAA	TCTGAGTTACTGTCTGTTTTCCTTGAACCTACGGAGAGCATCGCCTGATGCTCTCCGAGCCAACCAGGAAACCCGTTTTTTCTGAC	GTAAGGGTGCGCA		TGCGCACCCTTAGCGAGAGGTTTATCATTAAGGTCAACCTCTGGATGTTGTTTCGGCATCCTGCATTGAATCTGAGTTACTGTCTGTTTTCCTTGAACCTACGGAGAGCATCGCCTGATGCTCTCCGAGCCAACCAGGAAACCCGTTTTTTCTGACGTAAGGGTGCGCA
3100	86_r2_L5_10_sw	CTGAGTTACTGTCTGTTTTCCTTGTACCTTCGGAGAGCATCGCCTGATGCTCTCCGAGCCAACCAGGAAACCCGTTTTTTCTGAC	unaltered	GCCGCCGCTTATTGGGGTCTCATGAATCTGAGTTACTGTCTGTTTTCCTTGTACCTTCGGAGAGCATCGCCTGATGCTCTCCGAGCCAACCAGGAAACCCGTTTTTTCTGACGTAAAGAGACCGACTGAGGTGGCGCAGCTGCCACCTCCGTCATCAAGGACTCGAGGAA																									TGCGCACCCTTAGCGAGAGGTTTATCATTAAGGTCAACCTCTGGATGTTGTTTCGGCATCCTGCATTGAA	TCTGAGTTACTGTCTGTTTTCCTTGTACCTTCGGAGAGCATCGCCTGATGCTCTCCGAGCCAACCAGGAAACCCGTTTTTTCTGAC	GTAAGGGTGCGCA		TGCGCACCCTTAGCGAGAGGTTTATCATTAAGGTCAACCTCTGGATGTTGTTTCGGCATCCTGCATTGAATCTGAGTTACTGTCTGTTTTCCTTGTACCTTCGGAGAGCATCGCCTGATGCTCTCCGAGCCAACCAGGAAACCCGTTTTTTCTGACGTAAGGGTGCGCA
3101	86_r2_L5_11_sw	CTGAGTTACTGTCTGTTTTCCTTGTTCCTTGGGAGAGCATCGCCTGATGCTCTCCGAGCCAACCAGGAAACCCGTTTTTTCTGAC	unaltered	GCCGCCGCTTATTGGGGTCTCATGAATCTGAGTTACTGTCTGTTTTCCTTGTTCCTTGGGAGAGCATCGCCTGATGCTCTCCGAGCCAACCAGGAAACCCGTTTTTTCTGACGTAAAGAGACCGACTGAGGTGGCGCATTTTAGATGACAGCGTTCGGACTGACCGAGCA																									TGCGCACCCTTAGCGAGAGGTTTATCATTAAGGTCAACCTCTGGATGTTGTTTCGGCATCCTGCATTGAA	TCTGAGTTACTGTCTGTTTTCCTTGTTCCTTGGGAGAGCATCGCCTGATGCTCTCCGAGCCAACCAGGAAACCCGTTTTTTCTGAC	GTAAGGGTGCGCA		TGCGCACCCTTAGCGAGAGGTTTATCATTAAGGTCAACCTCTGGATGTTGTTTCGGCATCCTGCATTGAATCTGAGTTACTGTCTGTTTTCCTTGTTCCTTGGGAGAGCATCGCCTGATGCTCTCCGAGCCAACCAGGAAACCCGTTTTTTCTGACGTAAGGGTGCGCA
3102	86_r2_L5_12_sw	CTGAGTTACTGTCTGTTTTCCTTGTTGCTTGCGAGAGCATCGCCTGATGCTCTCCGAGCCAACCAGGAAACCCGTTTTTTCTGAC	unaltered	GCCGCCGCTTATTGGGGTCTCATGAATCTGAGTTACTGTCTGTTTTCCTTGTTGCTTGCGAGAGCATCGCCTGATGCTCTCCGAGCCAACCAGGAAACCCGTTTTTTCTGACGTAAAGAGACCGACTGAGGTGGCGCAGTTCACGGGTACCCTCTCAGTGGTGTCGTATG																									TGCGCACCCTTAGCGAGAGGTTTATCATTAAGGTCAACCTCTGGATGTTGTTTCGGCATCCTGCATTGAA	TCTGAGTTACTGTCTGTTTTCCTTGTTGCTTGCGAGAGCATCGCCTGATGCTCTCCGAGCCAACCAGGAAACCCGTTTTTTCTGAC	GTAAGGGTGCGCA		TGCGCACCCTTAGCGAGAGGTTTATCATTAAGGTCAACCTCTGGATGTTGTTTCGGCATCCTGCATTGAATCTGAGTTACTGTCTGTTTTCCTTGTTGCTTGCGAGAGCATCGCCTGATGCTCTCCGAGCCAACCAGGAAACCCGTTTTTTCTGACGTAAGGGTGCGCA
3103	86_r2_L5_13_sw	CTGAGTTACTGTCTGTTTTCCTTGTTGGTTGCCAGAGCATCGCCTGATGCTCTCCGAGCCAACCAGGAAACCCGTTTTTTCTGAC	unaltered	GCCGCCGCTTATTGGGGTCTCATGAATCTGAGTTACTGTCTGTTTTCCTTGTTGGTTGCCAGAGCATCGCCTGATGCTCTCCGAGCCAACCAGGAAACCCGTTTTTTCTGACGTAAAGAGACCGACTGAGGTGGCGCACGCGGCCTTCCTGTTGCCCGGAGTGCTACTTC																									TGCGCACCCTTAGCGAGAGGTTTATCATTAAGGTCAACCTCTGGATGTTGTTTCGGCATCCTGCATTGAA	TCTGAGTTACTGTCTGTTTTCCTTGTTGGTTGCCAGAGCATCGCCTGATGCTCTCCGAGCCAACCAGGAAACCCGTTTTTTCTGAC	GTAAGGGTGCGCA		TGCGCACCCTTAGCGAGAGGTTTATCATTAAGGTCAACCTCTGGATGTTGTTTCGGCATCCTGCATTGAATCTGAGTTACTGTCTGTTTTCCTTGTTGGTTGCCAGAGCATCGCCTGATGCTCTCCGAGCCAACCAGGAAACCCGTTTTTTCTGACGTAAGGGTGCGCA
3104	86_r2_L5_14_sw	CTGAGTTACTGTCTGTTTTCCTTGTTGGATGCCTGAGCATCGCCTGATGCTCTCCGAGCCAACCAGGAAACCCGTTTTTTCTGAC	unaltered	GCCGCCGCTTATTGGGGTCTCATGAATCTGAGTTACTGTCTGTTTTCCTTGTTGGATGCCTGAGCATCGCCTGATGCTCTCCGAGCCAACCAGGAAACCCGTTTTTTCTGACGTAAAGAGACCGACTGAGGTGGCGCATAGGCCCCGGTTGATTTGAGGCACCAAGGTTT																									TGCGCACCCTTAGCGAGAGGTTTATCATTAAGGTCAACCTCTGGATGTTGTTTCGGCATCCTGCATTGAA	TCTGAGTTACTGTCTGTTTTCCTTGTTGGATGCCTGAGCATCGCCTGATGCTCTCCGAGCCAACCAGGAAACCCGTTTTTTCTGAC	GTAAGGGTGCGCA		TGCGCACCCTTAGCGAGAGGTTTATCATTAAGGTCAACCTCTGGATGTTGTTTCGGCATCCTGCATTGAATCTGAGTTACTGTCTGTTTTCCTTGTTGGATGCCTGAGCATCGCCTGATGCTCTCCGAGCCAACCAGGAAACCCGTTTTTTCTGACGTAAGGGTGCGCA
3105	86_r2_L5_15_sw	CTGAGTTACTGTCTGTTTTCCTTGTTGGAAGCCTCAGCATCGCCTGATGCTCTCCGAGCCAACCAGGAAACCCGTTTTTTCTGAC	unaltered	GCCGCCGCTTATTGGGGTCTCATGAATCTGAGTTACTGTCTGTTTTCCTTGTTGGAAGCCTCAGCATCGCCTGATGCTCTCCGAGCCAACCAGGAAACCCGTTTTTTCTGACGTAAAGAGACCGACTGAGGTGGCGCAACGGCCGTACATTAAACCAGGGGATATTGCCA																									TGCGCACCCTTAGCGAGAGGTTTATCATTAAGGTCAACCTCTGGATGTTGTTTCGGCATCCTGCATTGAA	TCTGAGTTACTGTCTGTTTTCCTTGTTGGAAGCCTCAGCATCGCCTGATGCTCTCCGAGCCAACCAGGAAACCCGTTTTTTCTGAC	GTAAGGGTGCGCA		TGCGCACCCTTAGCGAGAGGTTTATCATTAAGGTCAACCTCTGGATGTTGTTTCGGCATCCTGCATTGAATCTGAGTTACTGTCTGTTTTCCTTGTTGGAAGCCTCAGCATCGCCTGATGCTCTCCGAGCCAACCAGGAAACCCGTTTTTTCTGACGTAAGGGTGCGCA
3106	86_r2_L5_16_sw	CTGAGTTACTGTCTGTTTTCCTTGTTGGAACCCTCTGCATCGCCTGATGCTCTCCGAGCCAACCAGGAAACCCGTTTTTTCTGAC	unaltered	GCCGCCGCTTATTGGGGTCTCATGAATCTGAGTTACTGTCTGTTTTCCTTGTTGGAACCCTCTGCATCGCCTGATGCTCTCCGAGCCAACCAGGAAACCCGTTTTTTCTGACGTAAAGAGACCGACTGAGGTGGCGCATTCTATACACAGATGATACCGCACCTTGCTTG																									TGCGCACCCTTAGCGAGAGGTTTATCATTAAGGTCAACCTCTGGATGTTGTTTCGGCATCCTGCATTGAA	TCTGAGTTACTGTCTGTTTTCCTTGTTGGAACCCTCTGCATCGCCTGATGCTCTCCGAGCCAACCAGGAAACCCGTTTTTTCTGAC	GTAAGGGTGCGCA		TGCGCACCCTTAGCGAGAGGTTTATCATTAAGGTCAACCTCTGGATGTTGTTTCGGCATCCTGCATTGAATCTGAGTTACTGTCTGTTTTCCTTGTTGGAACCCTCTGCATCGCCTGATGCTCTCCGAGCCAACCAGGAAACCCGTTTTTTCTGACGTAAGGGTGCGCA
3107	86_r2_L5_17_sw	CTGAGTTACTGTCTGTTTTCCTTGTTGGAACGCTCTCCATCGCCTGATGCTCTCCGAGCCAACCAGGAAACCCGTTTTTTCTGAC	unaltered	GCCGCCGCTTATTGGGGTCTCATGAATCTGAGTTACTGTCTGTTTTCCTTGTTGGAACGCTCTCCATCGCCTGATGCTCTCCGAGCCAACCAGGAAACCCGTTTTTTCTGACGTAAAGAGACCGACTGAGGTGGCGCATAGGGGTCCTAGAAAGAATCTTAGTGCGCATA																									TGCGCACCCTTAGCGAGAGGTTTATCATTAAGGTCAACCTCTGGATGTTGTTTCGGCATCCTGCATTGAA	TCTGAGTTACTGTCTGTTTTCCTTGTTGGAACGCTCTCCATCGCCTGATGCTCTCCGAGCCAACCAGGAAACCCGTTTTTTCTGAC	GTAAGGGTGCGCA		TGCGCACCCTTAGCGAGAGGTTTATCATTAAGGTCAACCTCTGGATGTTGTTTCGGCATCCTGCATTGAATCTGAGTTACTGTCTGTTTTCCTTGTTGGAACGCTCTCCATCGCCTGATGCTCTCCGAGCCAACCAGGAAACCCGTTTTTTCTGACGTAAGGGTGCGCA
3108	86_r2_L5_18_sw	CTGAGTTACTGTCTGTTTTCCTTGTTGGAACGGTCTCGATCGCCTGATGCTCTCCGAGCCAACCAGGAAACCCGTTTTTTCTGAC	unaltered	GCCGCCGCTTATTGGGGTCTCATGAATCTGAGTTACTGTCTGTTTTCCTTGTTGGAACGGTCTCGATCGCCTGATGCTCTCCGAGCCAACCAGGAAACCCGTTTTTTCTGACGTAAAGAGACCGACTGAGGTGGCGCACGTATGTTAGGGCTTCTGGTATACGAGACTAG																									TGCGCACCCTTAGCGAGAGGTTTATCATTAAGGTCAACCTCTGGATGTTGTTTCGGCATCCTGCATTGAA	TCTGAGTTACTGTCTGTTTTCCTTGTTGGAACGGTCTCGATCGCCTGATGCTCTCCGAGCCAACCAGGAAACCCGTTTTTTCTGAC	GTAAGGGTGCGCA		TGCGCACCCTTAGCGAGAGGTTTATCATTAAGGTCAACCTCTGGATGTTGTTTCGGCATCCTGCATTGAATCTGAGTTACTGTCTGTTTTCCTTGTTGGAACGGTCTCGATCGCCTGATGCTCTCCGAGCCAACCAGGAAACCCGTTTTTTCTGACGTAAGGGTGCGCA
3109	86_r2_L5_19_sw	CTGAGTTACTGTCTGTTTTCCTTGTTGGAACGGACTCGTTCGCCTGATGCTCTCCGAGCCAACCAGGAAACCCGTTTTTTCTGAC	unaltered	GCCGCCGCTTATTGGGGTCTCATGAATCTGAGTTACTGTCTGTTTTCCTTGTTGGAACGGACTCGTTCGCCTGATGCTCTCCGAGCCAACCAGGAAACCCGTTTTTTCTGACGTAAAGAGACCGACTGAGGTGGCGCAAAGTACAGTGAAATTCATTAATTCTGAAAGTT																									TGCGCACCCTTAGCGAGAGGTTTATCATTAAGGTCAACCTCTGGATGTTGTTTCGGCATCCTGCATTGAA	TCTGAGTTACTGTCTGTTTTCCTTGTTGGAACGGACTCGTTCGCCTGATGCTCTCCGAGCCAACCAGGAAACCCGTTTTTTCTGAC	GTAAGGGTGCGCA		TGCGCACCCTTAGCGAGAGGTTTATCATTAAGGTCAACCTCTGGATGTTGTTTCGGCATCCTGCATTGAATCTGAGTTACTGTCTGTTTTCCTTGTTGGAACGGACTCGTTCGCCTGATGCTCTCCGAGCCAACCAGGAAACCCGTTTTTTCTGACGTAAGGGTGCGCA
3110	86_r2_L5_20_sw	CTGAGTTACTGTCTGTTTTCCTTGTTGGAACGGAGTCGTACGCCTGATGCTCTCCGAGCCAACCAGGAAACCCGTTTTTTCTGAC	unaltered	GCCGCCGCTTATTGGGGTCTCATGAATCTGAGTTACTGTCTGTTTTCCTTGTTGGAACGGAGTCGTACGCCTGATGCTCTCCGAGCCAACCAGGAAACCCGTTTTTTCTGACGTAAAGAGACCGACTGAGGTGGCGCACGGTCTACTACGCCATACATTCTAGAAGCGGT																									TGCGCACCCTTAGCGAGAGGTTTATCATTAAGGTCAACCTCTGGATGTTGTTTCGGCATCCTGCATTGAA	TCTGAGTTACTGTCTGTTTTCCTTGTTGGAACGGAGTCGTACGCCTGATGCTCTCCGAGCCAACCAGGAAACCCGTTTTTTCTGAC	GTAAGGGTGCGCA		TGCGCACCCTTAGCGAGAGGTTTATCATTAAGGTCAACCTCTGGATGTTGTTTCGGCATCCTGCATTGAATCTGAGTTACTGTCTGTTTTCCTTGTTGGAACGGAGTCGTACGCCTGATGCTCTCCGAGCCAACCAGGAAACCCGTTTTTTCTGACGTAAGGGTGCGCA
3111	86_r2_L5_21_sw	CTGAGTTACTGTCTGTTTTCCTTGTTGGAACGGAGACGTAGGCCTGATGCTCTCCGAGCCAACCAGGAAACCCGTTTTTTCTGAC	unaltered	GCCGCCGCTTATTGGGGTCTCATGAATCTGAGTTACTGTCTGTTTTCCTTGTTGGAACGGAGACGTAGGCCTGATGCTCTCCGAGCCAACCAGGAAACCCGTTTTTTCTGACGTAAAGAGACCGACTGAGGTGGCGCAAAGCCGCGTAAATAATCGCGCAGGCCCAAACT																									TGCGCACCCTTAGCGAGAGGTTTATCATTAAGGTCAACCTCTGGATGTTGTTTCGGCATCCTGCATTGAA	TCTGAGTTACTGTCTGTTTTCCTTGTTGGAACGGAGACGTAGGCCTGATGCTCTCCGAGCCAACCAGGAAACCCGTTTTTTCTGAC	GTAAGGGTGCGCA		TGCGCACCCTTAGCGAGAGGTTTATCATTAAGGTCAACCTCTGGATGTTGTTTCGGCATCCTGCATTGAATCTGAGTTACTGTCTGTTTTCCTTGTTGGAACGGAGACGTAGGCCTGATGCTCTCCGAGCCAACCAGGAAACCCGTTTTTTCTGACGTAAGGGTGCGCA
3112	86_r2_L5_1_sw_comp	CTGAGTTACTGTCTGTAAAGGTTGTTGGAACGGAGAGCATCGCCTGATGCTCTCCGAGCCAACCACCTTTCCCGTTTTTTCTGAC	unaltered	GCCGCCGCTTATTGGGGTCTCATGAATCTGAGTTACTGTCTGTAAAGGTTGTTGGAACGGAGAGCATCGCCTGATGCTCTCCGAGCCAACCACCTTTCCCGTTTTTTCTGACGTAAAGAGACCGACTGAGGTGGCGCAAACTTAGAAGCAAATTTACCCGGTCTTTTAGG																									TGCGCACCCTTAGCGAGAGGTTTATCATTAAGGTCAACCTCTGGATGTTGTTTCGGCATCCTGCATTGAA	TCTGAGTTACTGTCTGTAAAGGTTGTTGGAACGGAGAGCATCGCCTGATGCTCTCCGAGCCAACCACCTTTCCCGTTTTTTCTGAC	GTAAGGGTGCGCA		TGCGCACCCTTAGCGAGAGGTTTATCATTAAGGTCAACCTCTGGATGTTGTTTCGGCATCCTGCATTGAATCTGAGTTACTGTCTGTAAAGGTTGTTGGAACGGAGAGCATCGCCTGATGCTCTCCGAGCCAACCACCTTTCCCGTTTTTTCTGACGTAAGGGTGCGCA
3113	86_r2_L5_2_sw_comp	CTGAGTTACTGTCTGTTAAGGATGTTGGAACGGAGAGCATCGCCTGATGCTCTCCGAGCCAACCTCCTTACCCGTTTTTTCTGAC	unaltered	GCCGCCGCTTATTGGGGTCTCATGAATCTGAGTTACTGTCTGTTAAGGATGTTGGAACGGAGAGCATCGCCTGATGCTCTCCGAGCCAACCTCCTTACCCGTTTTTTCTGACGTAAAGAGACCGACTGAGGTGGCGCATGCCGTACTCAAGTCCACGACTGGCTTACCAC																									TGCGCACCCTTAGCGAGAGGTTTATCATTAAGGTCAACCTCTGGATGTTGTTTCGGCATCCTGCATTGAA	TCTGAGTTACTGTCTGTTAAGGATGTTGGAACGGAGAGCATCGCCTGATGCTCTCCGAGCCAACCTCCTTACCCGTTTTTTCTGAC	GTAAGGGTGCGCA		TGCGCACCCTTAGCGAGAGGTTTATCATTAAGGTCAACCTCTGGATGTTGTTTCGGCATCCTGCATTGAATCTGAGTTACTGTCTGTTAAGGATGTTGGAACGGAGAGCATCGCCTGATGCTCTCCGAGCCAACCTCCTTACCCGTTTTTTCTGACGTAAGGGTGCGCA
3114	86_r2_L5_3_sw_comp	CTGAGTTACTGTCTGTTTAGGAAGTTGGAACGGAGAGCATCGCCTGATGCTCTCCGAGCCAACGTCCTAACCCGTTTTTTCTGAC	unaltered	GCCGCCGCTTATTGGGGTCTCATGAATCTGAGTTACTGTCTGTTTAGGAAGTTGGAACGGAGAGCATCGCCTGATGCTCTCCGAGCCAACGTCCTAACCCGTTTTTTCTGACGTAAAGAGACCGACTGAGGTGGCGCATGCGGATTTCGTAGAGAATATAATGCATGGCA																									TGCGCACCCTTAGCGAGAGGTTTATCATTAAGGTCAACCTCTGGATGTTGTTTCGGCATCCTGCATTGAA	TCTGAGTTACTGTCTGTTTAGGAAGTTGGAACGGAGAGCATCGCCTGATGCTCTCCGAGCCAACGTCCTAACCCGTTTTTTCTGAC	GTAAGGGTGCGCA		TGCGCACCCTTAGCGAGAGGTTTATCATTAAGGTCAACCTCTGGATGTTGTTTCGGCATCCTGCATTGAATCTGAGTTACTGTCTGTTTAGGAAGTTGGAACGGAGAGCATCGCCTGATGCTCTCCGAGCCAACGTCCTAACCCGTTTTTTCTGACGTAAGGGTGCGCA
3115	86_r2_L5_4_sw_comp	CTGAGTTACTGTCTGTTTTGGAACTTGGAACGGAGAGCATCGCCTGATGCTCTCCGAGCCAAGGTCCAAACCCGTTTTTTCTGAC	unaltered	GCCGCCGCTTATTGGGGTCTCATGAATCTGAGTTACTGTCTGTTTTGGAACTTGGAACGGAGAGCATCGCCTGATGCTCTCCGAGCCAAGGTCCAAACCCGTTTTTTCTGACGTAAAGAGACCGACTGAGGTGGCGCAAGTTCGAATACATGAGATAGACGCCCGGCTTT																									TGCGCACCCTTAGCGAGAGGTTTATCATTAAGGTCAACCTCTGGATGTTGTTTCGGCATCCTGCATTGAA	TCTGAGTTACTGTCTGTTTTGGAACTTGGAACGGAGAGCATCGCCTGATGCTCTCCGAGCCAAGGTCCAAACCCGTTTTTTCTGAC	GTAAGGGTGCGCA		TGCGCACCCTTAGCGAGAGGTTTATCATTAAGGTCAACCTCTGGATGTTGTTTCGGCATCCTGCATTGAATCTGAGTTACTGTCTGTTTTGGAACTTGGAACGGAGAGCATCGCCTGATGCTCTCCGAGCCAAGGTCCAAACCCGTTTTTTCTGACGTAAGGGTGCGCA
3116	86_r2_L5_5_sw_comp	CTGAGTTACTGTCTGTTTTCGAACATGGAACGGAGAGCATCGCCTGATGCTCTCCGAGCCATGGTCGAAACCCGTTTTTTCTGAC	unaltered	GCCGCCGCTTATTGGGGTCTCATGAATCTGAGTTACTGTCTGTTTTCGAACATGGAACGGAGAGCATCGCCTGATGCTCTCCGAGCCATGGTCGAAACCCGTTTTTTCTGACGTAAAGAGACCGACTGAGGTGGCGCAATCACATACTGTCTTTACAACTGCCATCATGA																									TGCGCACCCTTAGCGAGAGGTTTATCATTAAGGTCAACCTCTGGATGTTGTTTCGGCATCCTGCATTGAA	TCTGAGTTACTGTCTGTTTTCGAACATGGAACGGAGAGCATCGCCTGATGCTCTCCGAGCCATGGTCGAAACCCGTTTTTTCTGAC	GTAAGGGTGCGCA		TGCGCACCCTTAGCGAGAGGTTTATCATTAAGGTCAACCTCTGGATGTTGTTTCGGCATCCTGCATTGAATCTGAGTTACTGTCTGTTTTCGAACATGGAACGGAGAGCATCGCCTGATGCTCTCCGAGCCATGGTCGAAACCCGTTTTTTCTGACGTAAGGGTGCGCA
3117	86_r2_L5_6_sw_comp	CTGAGTTACTGTCTGTTTTCCAACAAGGAACGGAGAGCATCGCCTGATGCTCTCCGAGCCTTGGTGGAAACCCGTTTTTTCTGAC	unaltered	GCCGCCGCTTATTGGGGTCTCATGAATCTGAGTTACTGTCTGTTTTCCAACAAGGAACGGAGAGCATCGCCTGATGCTCTCCGAGCCTTGGTGGAAACCCGTTTTTTCTGACGTAAAGAGACCGACTGAGGTGGCGCACCGAGTGCCCAAGAAGTGATCTGCCACCACGC																									TGCGCACCCTTAGCGAGAGGTTTATCATTAAGGTCAACCTCTGGATGTTGTTTCGGCATCCTGCATTGAA	TCTGAGTTACTGTCTGTTTTCCAACAAGGAACGGAGAGCATCGCCTGATGCTCTCCGAGCCTTGGTGGAAACCCGTTTTTTCTGAC	GTAAGGGTGCGCA		TGCGCACCCTTAGCGAGAGGTTTATCATTAAGGTCAACCTCTGGATGTTGTTTCGGCATCCTGCATTGAATCTGAGTTACTGTCTGTTTTCCAACAAGGAACGGAGAGCATCGCCTGATGCTCTCCGAGCCTTGGTGGAAACCCGTTTTTTCTGACGTAAGGGTGCGCA
3118	86_r2_L5_7_sw_comp	CTGAGTTACTGTCTGTTTTCCTACAACGAACGGAGAGCATCGCCTGATGCTCTCCGAGCGTTGGAGGAAACCCGTTTTTTCTGAC	unaltered	GCCGCCGCTTATTGGGGTCTCATGAATCTGAGTTACTGTCTGTTTTCCTACAACGAACGGAGAGCATCGCCTGATGCTCTCCGAGCGTTGGAGGAAACCCGTTTTTTCTGACGTAAAGAGACCGACTGAGGTGGCGCATCTTGTTGATCACCGCAATACATTCGCCGATG																									TGCGCACCCTTAGCGAGAGGTTTATCATTAAGGTCAACCTCTGGATGTTGTTTCGGCATCCTGCATTGAA	TCTGAGTTACTGTCTGTTTTCCTACAACGAACGGAGAGCATCGCCTGATGCTCTCCGAGCGTTGGAGGAAACCCGTTTTTTCTGAC	GTAAGGGTGCGCA		TGCGCACCCTTAGCGAGAGGTTTATCATTAAGGTCAACCTCTGGATGTTGTTTCGGCATCCTGCATTGAATCTGAGTTACTGTCTGTTTTCCTACAACGAACGGAGAGCATCGCCTGATGCTCTCCGAGCGTTGGAGGAAACCCGTTTTTTCTGACGTAAGGGTGCGCA
3119	86_r2_L5_8_sw_comp	CTGAGTTACTGTCTGTTTTCCTTCAACCAACGGAGAGCATCGCCTGATGCTCTCCGAGGGTTGCAGGAAACCCGTTTTTTCTGAC	unaltered	GCCGCCGCTTATTGGGGTCTCATGAATCTGAGTTACTGTCTGTTTTCCTTCAACCAACGGAGAGCATCGCCTGATGCTCTCCGAGGGTTGCAGGAAACCCGTTTTTTCTGACGTAAAGAGACCGACTGAGGTGGCGCAATTCACAATTCTGGGACGTTGCTAGCAAAACA																									TGCGCACCCTTAGCGAGAGGTTTATCATTAAGGTCAACCTCTGGATGTTGTTTCGGCATCCTGCATTGAA	TCTGAGTTACTGTCTGTTTTCCTTCAACCAACGGAGAGCATCGCCTGATGCTCTCCGAGGGTTGCAGGAAACCCGTTTTTTCTGAC	GTAAGGGTGCGCA		TGCGCACCCTTAGCGAGAGGTTTATCATTAAGGTCAACCTCTGGATGTTGTTTCGGCATCCTGCATTGAATCTGAGTTACTGTCTGTTTTCCTTCAACCAACGGAGAGCATCGCCTGATGCTCTCCGAGGGTTGCAGGAAACCCGTTTTTTCTGACGTAAGGGTGCGCA
3120	86_r2_L5_9_sw_comp	CTGAGTTACTGTCTGTTTTCCTTGAACCTACGGAGAGCATCGCCTGATGCTCTCCGACGGTTCCAGGAAACCCGTTTTTTCTGAC	unaltered	GCCGCCGCTTATTGGGGTCTCATGAATCTGAGTTACTGTCTGTTTTCCTTGAACCTACGGAGAGCATCGCCTGATGCTCTCCGACGGTTCCAGGAAACCCGTTTTTTCTGACGTAAAGAGACCGACTGAGGTGGCGCATGAGTCTTATGGCTGGGGGACTTTTATTCACT																									TGCGCACCCTTAGCGAGAGGTTTATCATTAAGGTCAACCTCTGGATGTTGTTTCGGCATCCTGCATTGAA	TCTGAGTTACTGTCTGTTTTCCTTGAACCTACGGAGAGCATCGCCTGATGCTCTCCGACGGTTCCAGGAAACCCGTTTTTTCTGAC	GTAAGGGTGCGCA		TGCGCACCCTTAGCGAGAGGTTTATCATTAAGGTCAACCTCTGGATGTTGTTTCGGCATCCTGCATTGAATCTGAGTTACTGTCTGTTTTCCTTGAACCTACGGAGAGCATCGCCTGATGCTCTCCGACGGTTCCAGGAAACCCGTTTTTTCTGACGTAAGGGTGCGCA
3121	86_r2_L5_10_sw_comp	CTGAGTTACTGTCTGTTTTCCTTGTACCTTCGGAGAGCATCGCCTGATGCTCTCCGTCGGTACCAGGAAACCCGTTTTTTCTGAC	unaltered	GCCGCCGCTTATTGGGGTCTCATGAATCTGAGTTACTGTCTGTTTTCCTTGTACCTTCGGAGAGCATCGCCTGATGCTCTCCGTCGGTACCAGGAAACCCGTTTTTTCTGACGTAAAGAGACCGACTGAGGTGGCGCAGTATCCTTAGCGACTTCATCGGATCCCTTCAT																									TGCGCACCCTTAGCGAGAGGTTTATCATTAAGGTCAACCTCTGGATGTTGTTTCGGCATCCTGCATTGAA	TCTGAGTTACTGTCTGTTTTCCTTGTACCTTCGGAGAGCATCGCCTGATGCTCTCCGTCGGTACCAGGAAACCCGTTTTTTCTGAC	GTAAGGGTGCGCA		TGCGCACCCTTAGCGAGAGGTTTATCATTAAGGTCAACCTCTGGATGTTGTTTCGGCATCCTGCATTGAATCTGAGTTACTGTCTGTTTTCCTTGTACCTTCGGAGAGCATCGCCTGATGCTCTCCGTCGGTACCAGGAAACCCGTTTTTTCTGACGTAAGGGTGCGCA
3122	86_r2_L5_11_sw_comp	CTGAGTTACTGTCTGTTTTCCTTGTTCCTTGGGAGAGCATCGCCTGATGCTCTCCCTCGGAACCAGGAAACCCGTTTTTTCTGAC	unaltered	GCCGCCGCTTATTGGGGTCTCATGAATCTGAGTTACTGTCTGTTTTCCTTGTTCCTTGGGAGAGCATCGCCTGATGCTCTCCCTCGGAACCAGGAAACCCGTTTTTTCTGACGTAAAGAGACCGACTGAGGTGGCGCACTCGGGGCACAATACCTGACTCCCTTTCCAGC																									TGCGCACCCTTAGCGAGAGGTTTATCATTAAGGTCAACCTCTGGATGTTGTTTCGGCATCCTGCATTGAA	TCTGAGTTACTGTCTGTTTTCCTTGTTCCTTGGGAGAGCATCGCCTGATGCTCTCCCTCGGAACCAGGAAACCCGTTTTTTCTGAC	GTAAGGGTGCGCA		TGCGCACCCTTAGCGAGAGGTTTATCATTAAGGTCAACCTCTGGATGTTGTTTCGGCATCCTGCATTGAATCTGAGTTACTGTCTGTTTTCCTTGTTCCTTGGGAGAGCATCGCCTGATGCTCTCCCTCGGAACCAGGAAACCCGTTTTTTCTGACGTAAGGGTGCGCA
3123	86_r2_L5_12_sw_comp	CTGAGTTACTGTCTGTTTTCCTTGTTGCTTGCGAGAGCATCGCCTGATGCTCTCGCTCGCAACCAGGAAACCCGTTTTTTCTGAC	unaltered	GCCGCCGCTTATTGGGGTCTCATGAATCTGAGTTACTGTCTGTTTTCCTTGTTGCTTGCGAGAGCATCGCCTGATGCTCTCGCTCGCAACCAGGAAACCCGTTTTTTCTGACGTAAAGAGACCGACTGAGGTGGCGCACCGGTAAATAAGGGGGCGTTAAATGTTTCTGT																									TGCGCACCCTTAGCGAGAGGTTTATCATTAAGGTCAACCTCTGGATGTTGTTTCGGCATCCTGCATTGAA	TCTGAGTTACTGTCTGTTTTCCTTGTTGCTTGCGAGAGCATCGCCTGATGCTCTCGCTCGCAACCAGGAAACCCGTTTTTTCTGAC	GTAAGGGTGCGCA		TGCGCACCCTTAGCGAGAGGTTTATCATTAAGGTCAACCTCTGGATGTTGTTTCGGCATCCTGCATTGAATCTGAGTTACTGTCTGTTTTCCTTGTTGCTTGCGAGAGCATCGCCTGATGCTCTCGCTCGCAACCAGGAAACCCGTTTTTTCTGACGTAAGGGTGCGCA
3124	86_r2_L5_13_sw_comp	CTGAGTTACTGTCTGTTTTCCTTGTTGGTTGCCAGAGCATCGCCTGATGCTCTGGCTCCCAACCAGGAAACCCGTTTTTTCTGAC	unaltered	GCCGCCGCTTATTGGGGTCTCATGAATCTGAGTTACTGTCTGTTTTCCTTGTTGGTTGCCAGAGCATCGCCTGATGCTCTGGCTCCCAACCAGGAAACCCGTTTTTTCTGACGTAAAGAGACCGACTGAGGTGGCGCATGAAAATTCAACGACTGCATATTTAGATCACC																									TGCGCACCCTTAGCGAGAGGTTTATCATTAAGGTCAACCTCTGGATGTTGTTTCGGCATCCTGCATTGAA	TCTGAGTTACTGTCTGTTTTCCTTGTTGGTTGCCAGAGCATCGCCTGATGCTCTGGCTCCCAACCAGGAAACCCGTTTTTTCTGAC	GTAAGGGTGCGCA		TGCGCACCCTTAGCGAGAGGTTTATCATTAAGGTCAACCTCTGGATGTTGTTTCGGCATCCTGCATTGAATCTGAGTTACTGTCTGTTTTCCTTGTTGGTTGCCAGAGCATCGCCTGATGCTCTGGCTCCCAACCAGGAAACCCGTTTTTTCTGACGTAAGGGTGCGCA
3125	86_r2_L5_14_sw_comp	CTGAGTTACTGTCTGTTTTCCTTGTTGGATGCCTGAGCATCGCCTGATGCTCAGGCTGCCAACCAGGAAACCCGTTTTTTCTGAC	unaltered	GCCGCCGCTTATTGGGGTCTCATGAATCTGAGTTACTGTCTGTTTTCCTTGTTGGATGCCTGAGCATCGCCTGATGCTCAGGCTGCCAACCAGGAAACCCGTTTTTTCTGACGTAAAGAGACCGACTGAGGTGGCGCAACGCGCTATCCGGTAGGCCCTGCGCGCGATGT																									TGCGCACCCTTAGCGAGAGGTTTATCATTAAGGTCAACCTCTGGATGTTGTTTCGGCATCCTGCATTGAA	TCTGAGTTACTGTCTGTTTTCCTTGTTGGATGCCTGAGCATCGCCTGATGCTCAGGCTGCCAACCAGGAAACCCGTTTTTTCTGAC	GTAAGGGTGCGCA		TGCGCACCCTTAGCGAGAGGTTTATCATTAAGGTCAACCTCTGGATGTTGTTTCGGCATCCTGCATTGAATCTGAGTTACTGTCTGTTTTCCTTGTTGGATGCCTGAGCATCGCCTGATGCTCAGGCTGCCAACCAGGAAACCCGTTTTTTCTGACGTAAGGGTGCGCA
3126	86_r2_L5_15_sw_comp	CTGAGTTACTGTCTGTTTTCCTTGTTGGAAGCCTCAGCATCGCCTGATGCTGAGGCAGCCAACCAGGAAACCCGTTTTTTCTGAC	unaltered	GCCGCCGCTTATTGGGGTCTCATGAATCTGAGTTACTGTCTGTTTTCCTTGTTGGAAGCCTCAGCATCGCCTGATGCTGAGGCAGCCAACCAGGAAACCCGTTTTTTCTGACGTAAAGAGACCGACTGAGGTGGCGCAAGCATAACGCAGTCCCCGGCGTTCTTTCGGAG																									TGCGCACCCTTAGCGAGAGGTTTATCATTAAGGTCAACCTCTGGATGTTGTTTCGGCATCCTGCATTGAA	TCTGAGTTACTGTCTGTTTTCCTTGTTGGAAGCCTCAGCATCGCCTGATGCTGAGGCAGCCAACCAGGAAACCCGTTTTTTCTGAC	GTAAGGGTGCGCA		TGCGCACCCTTAGCGAGAGGTTTATCATTAAGGTCAACCTCTGGATGTTGTTTCGGCATCCTGCATTGAATCTGAGTTACTGTCTGTTTTCCTTGTTGGAAGCCTCAGCATCGCCTGATGCTGAGGCAGCCAACCAGGAAACCCGTTTTTTCTGACGTAAGGGTGCGCA
3127	86_r2_L5_16_sw_comp	CTGAGTTACTGTCTGTTTTCCTTGTTGGAACCCTCTGCATCGCCTGATGCAGAGGGAGCCAACCAGGAAACCCGTTTTTTCTGAC	unaltered	GCCGCCGCTTATTGGGGTCTCATGAATCTGAGTTACTGTCTGTTTTCCTTGTTGGAACCCTCTGCATCGCCTGATGCAGAGGGAGCCAACCAGGAAACCCGTTTTTTCTGACGTAAAGAGACCGACTGAGGTGGCGCATGTCACACAGTGGTTACGCCCGTTAGCGCTCG																									TGCGCACCCTTAGCGAGAGGTTTATCATTAAGGTCAACCTCTGGATGTTGTTTCGGCATCCTGCATTGAA	TCTGAGTTACTGTCTGTTTTCCTTGTTGGAACCCTCTGCATCGCCTGATGCAGAGGGAGCCAACCAGGAAACCCGTTTTTTCTGAC	GTAAGGGTGCGCA		TGCGCACCCTTAGCGAGAGGTTTATCATTAAGGTCAACCTCTGGATGTTGTTTCGGCATCCTGCATTGAATCTGAGTTACTGTCTGTTTTCCTTGTTGGAACCCTCTGCATCGCCTGATGCAGAGGGAGCCAACCAGGAAACCCGTTTTTTCTGACGTAAGGGTGCGCA
3128	86_r2_L5_17_sw_comp	CTGAGTTACTGTCTGTTTTCCTTGTTGGAACGCTCTCCATCGCCTGATGGAGAGCGAGCCAACCAGGAAACCCGTTTTTTCTGAC	unaltered	GCCGCCGCTTATTGGGGTCTCATGAATCTGAGTTACTGTCTGTTTTCCTTGTTGGAACGCTCTCCATCGCCTGATGGAGAGCGAGCCAACCAGGAAACCCGTTTTTTCTGACGTAAAGAGACCGACTGAGGTGGCGCAAGAATACGGATCGACTCGTCTGAACCGTCAGG																									TGCGCACCCTTAGCGAGAGGTTTATCATTAAGGTCAACCTCTGGATGTTGTTTCGGCATCCTGCATTGAA	TCTGAGTTACTGTCTGTTTTCCTTGTTGGAACGCTCTCCATCGCCTGATGGAGAGCGAGCCAACCAGGAAACCCGTTTTTTCTGAC	GTAAGGGTGCGCA		TGCGCACCCTTAGCGAGAGGTTTATCATTAAGGTCAACCTCTGGATGTTGTTTCGGCATCCTGCATTGAATCTGAGTTACTGTCTGTTTTCCTTGTTGGAACGCTCTCCATCGCCTGATGGAGAGCGAGCCAACCAGGAAACCCGTTTTTTCTGACGTAAGGGTGCGCA
3129	86_r2_L5_18_sw_comp	CTGAGTTACTGTCTGTTTTCCTTGTTGGAACGGTCTCGATCGCCTGATCGAGACCGAGCCAACCAGGAAACCCGTTTTTTCTGAC	unaltered	GCCGCCGCTTATTGGGGTCTCATGAATCTGAGTTACTGTCTGTTTTCCTTGTTGGAACGGTCTCGATCGCCTGATCGAGACCGAGCCAACCAGGAAACCCGTTTTTTCTGACGTAAAGAGACCGACTGAGGTGGCGCACCTTTGACCGTATATCGAGACCTACTTCAGCT																									TGCGCACCCTTAGCGAGAGGTTTATCATTAAGGTCAACCTCTGGATGTTGTTTCGGCATCCTGCATTGAA	TCTGAGTTACTGTCTGTTTTCCTTGTTGGAACGGTCTCGATCGCCTGATCGAGACCGAGCCAACCAGGAAACCCGTTTTTTCTGAC	GTAAGGGTGCGCA		TGCGCACCCTTAGCGAGAGGTTTATCATTAAGGTCAACCTCTGGATGTTGTTTCGGCATCCTGCATTGAATCTGAGTTACTGTCTGTTTTCCTTGTTGGAACGGTCTCGATCGCCTGATCGAGACCGAGCCAACCAGGAAACCCGTTTTTTCTGACGTAAGGGTGCGCA
3130	86_r2_L5_19_sw_comp	CTGAGTTACTGTCTGTTTTCCTTGTTGGAACGGACTCGTTCGCCTGAACGAGTCCGAGCCAACCAGGAAACCCGTTTTTTCTGAC	unaltered	GCCGCCGCTTATTGGGGTCTCATGAATCTGAGTTACTGTCTGTTTTCCTTGTTGGAACGGACTCGTTCGCCTGAACGAGTCCGAGCCAACCAGGAAACCCGTTTTTTCTGACGTAAAGAGACCGACTGAGGTGGCGCACGCTTCTTCATAGTATCGCGATACAGGGTTCG																									TGCGCACCCTTAGCGAGAGGTTTATCATTAAGGTCAACCTCTGGATGTTGTTTCGGCATCCTGCATTGAA	TCTGAGTTACTGTCTGTTTTCCTTGTTGGAACGGACTCGTTCGCCTGAACGAGTCCGAGCCAACCAGGAAACCCGTTTTTTCTGAC	GTAAGGGTGCGCA		TGCGCACCCTTAGCGAGAGGTTTATCATTAAGGTCAACCTCTGGATGTTGTTTCGGCATCCTGCATTGAATCTGAGTTACTGTCTGTTTTCCTTGTTGGAACGGACTCGTTCGCCTGAACGAGTCCGAGCCAACCAGGAAACCCGTTTTTTCTGACGTAAGGGTGCGCA
3131	86_r2_L5_20_sw_comp	CTGAGTTACTGTCTGTTTTCCTTGTTGGAACGGAGTCGTACGCCTGTACGACTCCGAGCCAACCAGGAAACCCGTTTTTTCTGAC	unaltered	GCCGCCGCTTATTGGGGTCTCATGAATCTGAGTTACTGTCTGTTTTCCTTGTTGGAACGGAGTCGTACGCCTGTACGACTCCGAGCCAACCAGGAAACCCGTTTTTTCTGACGTAAAGAGACCGACTGAGGTGGCGCACCGGCTCTACAGTCTACCCAACGCGATACCTA																									TGCGCACCCTTAGCGAGAGGTTTATCATTAAGGTCAACCTCTGGATGTTGTTTCGGCATCCTGCATTGAA	TCTGAGTTACTGTCTGTTTTCCTTGTTGGAACGGAGTCGTACGCCTGTACGACTCCGAGCCAACCAGGAAACCCGTTTTTTCTGAC	GTAAGGGTGCGCA		TGCGCACCCTTAGCGAGAGGTTTATCATTAAGGTCAACCTCTGGATGTTGTTTCGGCATCCTGCATTGAATCTGAGTTACTGTCTGTTTTCCTTGTTGGAACGGAGTCGTACGCCTGTACGACTCCGAGCCAACCAGGAAACCCGTTTTTTCTGACGTAAGGGTGCGCA
3132	86_r2_L5_21_sw_comp	CTGAGTTACTGTCTGTTTTCCTTGTTGGAACGGAGACGTAGGCCTCTACGTCTCCGAGCCAACCAGGAAACCCGTTTTTTCTGAC	unaltered	GCCGCCGCTTATTGGGGTCTCATGAATCTGAGTTACTGTCTGTTTTCCTTGTTGGAACGGAGACGTAGGCCTCTACGTCTCCGAGCCAACCAGGAAACCCGTTTTTTCTGACGTAAAGAGACCGACTGAGGTGGCGCATGTTCGAGCCAAGCGTTGGTGGAGGATAGTAA																									TGCGCACCCTTAGCGAGAGGTTTATCATTAAGGTCAACCTCTGGATGTTGTTTCGGCATCCTGCATTGAA	TCTGAGTTACTGTCTGTTTTCCTTGTTGGAACGGAGACGTAGGCCTCTACGTCTCCGAGCCAACCAGGAAACCCGTTTTTTCTGAC	GTAAGGGTGCGCA		TGCGCACCCTTAGCGAGAGGTTTATCATTAAGGTCAACCTCTGGATGTTGTTTCGGCATCCTGCATTGAATCTGAGTTACTGTCTGTTTTCCTTGTTGGAACGGAGACGTAGGCCTCTACGTCTCCGAGCCAACCAGGAAACCCGTTTTTTCTGACGTAAGGGTGCGCA
3133	86_r2_L5_1_pp	CTGAGTTACTGTCTGTCCCTTTTGTTGGAACGGAGAGCATCGCCTGATGCTCTCCGAGCCAACCAGGAAACCCGTTTTTTCTGAC	unaltered	GCCGCCGCTTATTGGGGTCTCATGAATCTGAGTTACTGTCTGTCCCTTTTGTTGGAACGGAGAGCATCGCCTGATGCTCTCCGAGCCAACCAGGAAACCCGTTTTTTCTGACGTAAAGAGACCGACTGAGGTGGCGCAGATTTTACCAGTTGTTGAACGTCGTTAGTTAC																									TGCGCACCCTTAGCGAGAGGTTTATCATTAAGGTCAACCTCTGGATGTTGTTTCGGCATCCTGCATTGAA	TCTGAGTTACTGTCTGTCCCTTTTGTTGGAACGGAGAGCATCGCCTGATGCTCTCCGAGCCAACCAGGAAACCCGTTTTTTCTGAC	GTAAGGGTGCGCA		TGCGCACCCTTAGCGAGAGGTTTATCATTAAGGTCAACCTCTGGATGTTGTTTCGGCATCCTGCATTGAATCTGAGTTACTGTCTGTCCCTTTTGTTGGAACGGAGAGCATCGCCTGATGCTCTCCGAGCCAACCAGGAAACCCGTTTTTTCTGACGTAAGGGTGCGCA
3134	86_r2_L5_2_pp	CTGAGTTACTGTCTGTTCCTTCTGTTGGAACGGAGAGCATCGCCTGATGCTCTCCGAGCCAACCAGGAAACCCGTTTTTTCTGAC	unaltered	GCCGCCGCTTATTGGGGTCTCATGAATCTGAGTTACTGTCTGTTCCTTCTGTTGGAACGGAGAGCATCGCCTGATGCTCTCCGAGCCAACCAGGAAACCCGTTTTTTCTGACGTAAAGAGACCGACTGAGGTGGCGCAACGCTGAGTCTCTATAAGGCCACAACAATGTC																									TGCGCACCCTTAGCGAGAGGTTTATCATTAAGGTCAACCTCTGGATGTTGTTTCGGCATCCTGCATTGAA	TCTGAGTTACTGTCTGTTCCTTCTGTTGGAACGGAGAGCATCGCCTGATGCTCTCCGAGCCAACCAGGAAACCCGTTTTTTCTGAC	GTAAGGGTGCGCA		TGCGCACCCTTAGCGAGAGGTTTATCATTAAGGTCAACCTCTGGATGTTGTTTCGGCATCCTGCATTGAATCTGAGTTACTGTCTGTTCCTTCTGTTGGAACGGAGAGCATCGCCTGATGCTCTCCGAGCCAACCAGGAAACCCGTTTTTTCTGACGTAAGGGTGCGCA
3135	86_r2_L5_3_pp	CTGAGTTACTGTCTGTTTCTTCCGTTGGAACGGAGAGCATCGCCTGATGCTCTCCGAGCCAACCAGGAAACCCGTTTTTTCTGAC	unaltered	GCCGCCGCTTATTGGGGTCTCATGAATCTGAGTTACTGTCTGTTTCTTCCGTTGGAACGGAGAGCATCGCCTGATGCTCTCCGAGCCAACCAGGAAACCCGTTTTTTCTGACGTAAAGAGACCGACTGAGGTGGCGCACTCAGCAGCAGTACTACGGCTGTCTGACCCGC																									TGCGCACCCTTAGCGAGAGGTTTATCATTAAGGTCAACCTCTGGATGTTGTTTCGGCATCCTGCATTGAA	TCTGAGTTACTGTCTGTTTCTTCCGTTGGAACGGAGAGCATCGCCTGATGCTCTCCGAGCCAACCAGGAAACCCGTTTTTTCTGAC	GTAAGGGTGCGCA		TGCGCACCCTTAGCGAGAGGTTTATCATTAAGGTCAACCTCTGGATGTTGTTTCGGCATCCTGCATTGAATCTGAGTTACTGTCTGTTTCTTCCGTTGGAACGGAGAGCATCGCCTGATGCTCTCCGAGCCAACCAGGAAACCCGTTTTTTCTGACGTAAGGGTGCGCA
3136	86_r2_L5_4_pp	CTGAGTTACTGTCTGTTTTTTCCATTGGAACGGAGAGCATCGCCTGATGCTCTCCGAGCCAACCAGGAAACCCGTTTTTTCTGAC	unaltered	GCCGCCGCTTATTGGGGTCTCATGAATCTGAGTTACTGTCTGTTTTTTCCATTGGAACGGAGAGCATCGCCTGATGCTCTCCGAGCCAACCAGGAAACCCGTTTTTTCTGACGTAAAGAGACCGACTGAGGTGGCGCAACATTCTGTCGTCATTTGTTCTGCCATTGTAC																									TGCGCACCCTTAGCGAGAGGTTTATCATTAAGGTCAACCTCTGGATGTTGTTTCGGCATCCTGCATTGAA	TCTGAGTTACTGTCTGTTTTTTCCATTGGAACGGAGAGCATCGCCTGATGCTCTCCGAGCCAACCAGGAAACCCGTTTTTTCTGAC	GTAAGGGTGCGCA		TGCGCACCCTTAGCGAGAGGTTTATCATTAAGGTCAACCTCTGGATGTTGTTTCGGCATCCTGCATTGAATCTGAGTTACTGTCTGTTTTTTCCATTGGAACGGAGAGCATCGCCTGATGCTCTCCGAGCCAACCAGGAAACCCGTTTTTTCTGACGTAAGGGTGCGCA
3137	86_r2_L5_5_pp	CTGAGTTACTGTCTGTTTTCTCCACTGGAACGGAGAGCATCGCCTGATGCTCTCCGAGCCAACCAGGAAACCCGTTTTTTCTGAC	unaltered	GCCGCCGCTTATTGGGGTCTCATGAATCTGAGTTACTGTCTGTTTTCTCCACTGGAACGGAGAGCATCGCCTGATGCTCTCCGAGCCAACCAGGAAACCCGTTTTTTCTGACGTAAAGAGACCGACTGAGGTGGCGCATGCGCTCATTGTAAAACTGCACTGAGCATACT																									TGCGCACCCTTAGCGAGAGGTTTATCATTAAGGTCAACCTCTGGATGTTGTTTCGGCATCCTGCATTGAA	TCTGAGTTACTGTCTGTTTTCTCCACTGGAACGGAGAGCATCGCCTGATGCTCTCCGAGCCAACCAGGAAACCCGTTTTTTCTGAC	GTAAGGGTGCGCA		TGCGCACCCTTAGCGAGAGGTTTATCATTAAGGTCAACCTCTGGATGTTGTTTCGGCATCCTGCATTGAATCTGAGTTACTGTCTGTTTTCTCCACTGGAACGGAGAGCATCGCCTGATGCTCTCCGAGCCAACCAGGAAACCCGTTTTTTCTGACGTAAGGGTGCGCA
3138	86_r2_L5_6_pp	CTGAGTTACTGTCTGTTTTCCCCACCGGAACGGAGAGCATCGCCTGATGCTCTCCGAGCCAACCAGGAAACCCGTTTTTTCTGAC	unaltered	GCCGCCGCTTATTGGGGTCTCATGAATCTGAGTTACTGTCTGTTTTCCCCACCGGAACGGAGAGCATCGCCTGATGCTCTCCGAGCCAACCAGGAAACCCGTTTTTTCTGACGTAAAGAGACCGACTGAGGTGGCGCAATTGCCTATATAACTCAAGCGGGCGCCCGCGA																									TGCGCACCCTTAGCGAGAGGTTTATCATTAAGGTCAACCTCTGGATGTTGTTTCGGCATCCTGCATTGAA	TCTGAGTTACTGTCTGTTTTCCCCACCGGAACGGAGAGCATCGCCTGATGCTCTCCGAGCCAACCAGGAAACCCGTTTTTTCTGAC	GTAAGGGTGCGCA		TGCGCACCCTTAGCGAGAGGTTTATCATTAAGGTCAACCTCTGGATGTTGTTTCGGCATCCTGCATTGAATCTGAGTTACTGTCTGTTTTCCCCACCGGAACGGAGAGCATCGCCTGATGCTCTCCGAGCCAACCAGGAAACCCGTTTTTTCTGACGTAAGGGTGCGCA
3139	86_r2_L5_7_pp	CTGAGTTACTGTCTGTTTTCCTCACCAGAACGGAGAGCATCGCCTGATGCTCTCCGAGCCAACCAGGAAACCCGTTTTTTCTGAC	unaltered	GCCGCCGCTTATTGGGGTCTCATGAATCTGAGTTACTGTCTGTTTTCCTCACCAGAACGGAGAGCATCGCCTGATGCTCTCCGAGCCAACCAGGAAACCCGTTTTTTCTGACGTAAAGAGACCGACTGAGGTGGCGCAGTTGAGCATGAGATCGTAGGTCTCACTTTGTC																									TGCGCACCCTTAGCGAGAGGTTTATCATTAAGGTCAACCTCTGGATGTTGTTTCGGCATCCTGCATTGAA	TCTGAGTTACTGTCTGTTTTCCTCACCAGAACGGAGAGCATCGCCTGATGCTCTCCGAGCCAACCAGGAAACCCGTTTTTTCTGAC	GTAAGGGTGCGCA		TGCGCACCCTTAGCGAGAGGTTTATCATTAAGGTCAACCTCTGGATGTTGTTTCGGCATCCTGCATTGAATCTGAGTTACTGTCTGTTTTCCTCACCAGAACGGAGAGCATCGCCTGATGCTCTCCGAGCCAACCAGGAAACCCGTTTTTTCTGACGTAAGGGTGCGCA
3140	86_r2_L5_8_pp	CTGAGTTACTGTCTGTTTTCCTTACCAAAACGGAGAGCATCGCCTGATGCTCTCCGAGCCAACCAGGAAACCCGTTTTTTCTGAC	unaltered	GCCGCCGCTTATTGGGGTCTCATGAATCTGAGTTACTGTCTGTTTTCCTTACCAAAACGGAGAGCATCGCCTGATGCTCTCCGAGCCAACCAGGAAACCCGTTTTTTCTGACGTAAAGAGACCGACTGAGGTGGCGCAAGTCCCACCGTAACGTTGTATGAGCTGTTTAA																									TGCGCACCCTTAGCGAGAGGTTTATCATTAAGGTCAACCTCTGGATGTTGTTTCGGCATCCTGCATTGAA	TCTGAGTTACTGTCTGTTTTCCTTACCAAAACGGAGAGCATCGCCTGATGCTCTCCGAGCCAACCAGGAAACCCGTTTTTTCTGAC	GTAAGGGTGCGCA		TGCGCACCCTTAGCGAGAGGTTTATCATTAAGGTCAACCTCTGGATGTTGTTTCGGCATCCTGCATTGAATCTGAGTTACTGTCTGTTTTCCTTACCAAAACGGAGAGCATCGCCTGATGCTCTCCGAGCCAACCAGGAAACCCGTTTTTTCTGACGTAAGGGTGCGCA
3141	86_r2_L5_9_pp	CTGAGTTACTGTCTGTTTTCCTTGCCAAGACGGAGAGCATCGCCTGATGCTCTCCGAGCCAACCAGGAAACCCGTTTTTTCTGAC	unaltered	GCCGCCGCTTATTGGGGTCTCATGAATCTGAGTTACTGTCTGTTTTCCTTGCCAAGACGGAGAGCATCGCCTGATGCTCTCCGAGCCAACCAGGAAACCCGTTTTTTCTGACGTAAAGAGACCGACTGAGGTGGCGCAATCACCATCAACCAGTTAGCGGGATCTCCTCG																									TGCGCACCCTTAGCGAGAGGTTTATCATTAAGGTCAACCTCTGGATGTTGTTTCGGCATCCTGCATTGAA	TCTGAGTTACTGTCTGTTTTCCTTGCCAAGACGGAGAGCATCGCCTGATGCTCTCCGAGCCAACCAGGAAACCCGTTTTTTCTGAC	GTAAGGGTGCGCA		TGCGCACCCTTAGCGAGAGGTTTATCATTAAGGTCAACCTCTGGATGTTGTTTCGGCATCCTGCATTGAATCTGAGTTACTGTCTGTTTTCCTTGCCAAGACGGAGAGCATCGCCTGATGCTCTCCGAGCCAACCAGGAAACCCGTTTTTTCTGACGTAAGGGTGCGCA
3142	86_r2_L5_10_pp	CTGAGTTACTGTCTGTTTTCCTTGTCAAGGCGGAGAGCATCGCCTGATGCTCTCCGAGCCAACCAGGAAACCCGTTTTTTCTGAC	unaltered	GCCGCCGCTTATTGGGGTCTCATGAATCTGAGTTACTGTCTGTTTTCCTTGTCAAGGCGGAGAGCATCGCCTGATGCTCTCCGAGCCAACCAGGAAACCCGTTTTTTCTGACGTAAAGAGACCGACTGAGGTGGCGCAACGACCCCAGTTGCCTCGCTCTAACGCATGTT																									TGCGCACCCTTAGCGAGAGGTTTATCATTAAGGTCAACCTCTGGATGTTGTTTCGGCATCCTGCATTGAA	TCTGAGTTACTGTCTGTTTTCCTTGTCAAGGCGGAGAGCATCGCCTGATGCTCTCCGAGCCAACCAGGAAACCCGTTTTTTCTGAC	GTAAGGGTGCGCA		TGCGCACCCTTAGCGAGAGGTTTATCATTAAGGTCAACCTCTGGATGTTGTTTCGGCATCCTGCATTGAATCTGAGTTACTGTCTGTTTTCCTTGTCAAGGCGGAGAGCATCGCCTGATGCTCTCCGAGCCAACCAGGAAACCCGTTTTTTCTGACGTAAGGGTGCGCA
3143	86_r2_L5_11_pp	CTGAGTTACTGTCTGTTTTCCTTGTTAAGGTGGAGAGCATCGCCTGATGCTCTCCGAGCCAACCAGGAAACCCGTTTTTTCTGAC	unaltered	GCCGCCGCTTATTGGGGTCTCATGAATCTGAGTTACTGTCTGTTTTCCTTGTTAAGGTGGAGAGCATCGCCTGATGCTCTCCGAGCCAACCAGGAAACCCGTTTTTTCTGACGTAAAGAGACCGACTGAGGTGGCGCAGCATTTAAGAGATGAACACCCCGTATATGCAT																									TGCGCACCCTTAGCGAGAGGTTTATCATTAAGGTCAACCTCTGGATGTTGTTTCGGCATCCTGCATTGAA	TCTGAGTTACTGTCTGTTTTCCTTGTTAAGGTGGAGAGCATCGCCTGATGCTCTCCGAGCCAACCAGGAAACCCGTTTTTTCTGAC	GTAAGGGTGCGCA		TGCGCACCCTTAGCGAGAGGTTTATCATTAAGGTCAACCTCTGGATGTTGTTTCGGCATCCTGCATTGAATCTGAGTTACTGTCTGTTTTCCTTGTTAAGGTGGAGAGCATCGCCTGATGCTCTCCGAGCCAACCAGGAAACCCGTTTTTTCTGACGTAAGGGTGCGCA
3144	86_r2_L5_12_pp	CTGAGTTACTGTCTGTTTTCCTTGTTGAGGTAGAGAGCATCGCCTGATGCTCTCCGAGCCAACCAGGAAACCCGTTTTTTCTGAC	unaltered	GCCGCCGCTTATTGGGGTCTCATGAATCTGAGTTACTGTCTGTTTTCCTTGTTGAGGTAGAGAGCATCGCCTGATGCTCTCCGAGCCAACCAGGAAACCCGTTTTTTCTGACGTAAAGAGACCGACTGAGGTGGCGCAGCGACGGGCGAGTAAGCTCGGCACGTATGGAC																									TGCGCACCCTTAGCGAGAGGTTTATCATTAAGGTCAACCTCTGGATGTTGTTTCGGCATCCTGCATTGAA	TCTGAGTTACTGTCTGTTTTCCTTGTTGAGGTAGAGAGCATCGCCTGATGCTCTCCGAGCCAACCAGGAAACCCGTTTTTTCTGAC	GTAAGGGTGCGCA		TGCGCACCCTTAGCGAGAGGTTTATCATTAAGGTCAACCTCTGGATGTTGTTTCGGCATCCTGCATTGAATCTGAGTTACTGTCTGTTTTCCTTGTTGAGGTAGAGAGCATCGCCTGATGCTCTCCGAGCCAACCAGGAAACCCGTTTTTTCTGACGTAAGGGTGCGCA
3145	86_r2_L5_13_pp	CTGAGTTACTGTCTGTTTTCCTTGTTGGGGTAAAGAGCATCGCCTGATGCTCTCCGAGCCAACCAGGAAACCCGTTTTTTCTGAC	unaltered	GCCGCCGCTTATTGGGGTCTCATGAATCTGAGTTACTGTCTGTTTTCCTTGTTGGGGTAAAGAGCATCGCCTGATGCTCTCCGAGCCAACCAGGAAACCCGTTTTTTCTGACGTAAAGAGACCGACTGAGGTGGCGCAGTGAAAAAACGTTTGGCACGGTATTAGGTCGG																									TGCGCACCCTTAGCGAGAGGTTTATCATTAAGGTCAACCTCTGGATGTTGTTTCGGCATCCTGCATTGAA	TCTGAGTTACTGTCTGTTTTCCTTGTTGGGGTAAAGAGCATCGCCTGATGCTCTCCGAGCCAACCAGGAAACCCGTTTTTTCTGAC	GTAAGGGTGCGCA		TGCGCACCCTTAGCGAGAGGTTTATCATTAAGGTCAACCTCTGGATGTTGTTTCGGCATCCTGCATTGAATCTGAGTTACTGTCTGTTTTCCTTGTTGGGGTAAAGAGCATCGCCTGATGCTCTCCGAGCCAACCAGGAAACCCGTTTTTTCTGACGTAAGGGTGCGCA
3146	86_r2_L5_14_pp	CTGAGTTACTGTCTGTTTTCCTTGTTGGAGTAAGGAGCATCGCCTGATGCTCTCCGAGCCAACCAGGAAACCCGTTTTTTCTGAC	unaltered	GCCGCCGCTTATTGGGGTCTCATGAATCTGAGTTACTGTCTGTTTTCCTTGTTGGAGTAAGGAGCATCGCCTGATGCTCTCCGAGCCAACCAGGAAACCCGTTTTTTCTGACGTAAAGAGACCGACTGAGGTGGCGCACAATTCGGAGAACCCTCAGCGGCCTGCTTACA																									TGCGCACCCTTAGCGAGAGGTTTATCATTAAGGTCAACCTCTGGATGTTGTTTCGGCATCCTGCATTGAA	TCTGAGTTACTGTCTGTTTTCCTTGTTGGAGTAAGGAGCATCGCCTGATGCTCTCCGAGCCAACCAGGAAACCCGTTTTTTCTGAC	GTAAGGGTGCGCA		TGCGCACCCTTAGCGAGAGGTTTATCATTAAGGTCAACCTCTGGATGTTGTTTCGGCATCCTGCATTGAATCTGAGTTACTGTCTGTTTTCCTTGTTGGAGTAAGGAGCATCGCCTGATGCTCTCCGAGCCAACCAGGAAACCCGTTTTTTCTGACGTAAGGGTGCGCA
3147	86_r2_L5_15_pp	CTGAGTTACTGTCTGTTTTCCTTGTTGGAATAAGAAGCATCGCCTGATGCTCTCCGAGCCAACCAGGAAACCCGTTTTTTCTGAC	unaltered	GCCGCCGCTTATTGGGGTCTCATGAATCTGAGTTACTGTCTGTTTTCCTTGTTGGAATAAGAAGCATCGCCTGATGCTCTCCGAGCCAACCAGGAAACCCGTTTTTTCTGACGTAAAGAGACCGACTGAGGTGGCGCAGCGTTGGAATCCCACTGAGAAGAAGTTAATGT																									TGCGCACCCTTAGCGAGAGGTTTATCATTAAGGTCAACCTCTGGATGTTGTTTCGGCATCCTGCATTGAA	TCTGAGTTACTGTCTGTTTTCCTTGTTGGAATAAGAAGCATCGCCTGATGCTCTCCGAGCCAACCAGGAAACCCGTTTTTTCTGAC	GTAAGGGTGCGCA		TGCGCACCCTTAGCGAGAGGTTTATCATTAAGGTCAACCTCTGGATGTTGTTTCGGCATCCTGCATTGAATCTGAGTTACTGTCTGTTTTCCTTGTTGGAATAAGAAGCATCGCCTGATGCTCTCCGAGCCAACCAGGAAACCCGTTTTTTCTGACGTAAGGGTGCGCA
3148	86_r2_L5_16_pp	CTGAGTTACTGTCTGTTTTCCTTGTTGGAACAAGAGGCATCGCCTGATGCTCTCCGAGCCAACCAGGAAACCCGTTTTTTCTGAC	unaltered	GCCGCCGCTTATTGGGGTCTCATGAATCTGAGTTACTGTCTGTTTTCCTTGTTGGAACAAGAGGCATCGCCTGATGCTCTCCGAGCCAACCAGGAAACCCGTTTTTTCTGACGTAAAGAGACCGACTGAGGTGGCGCACAGCCTTATCCAACCCCCAGGTTTCGGGTCAG																									TGCGCACCCTTAGCGAGAGGTTTATCATTAAGGTCAACCTCTGGATGTTGTTTCGGCATCCTGCATTGAA	TCTGAGTTACTGTCTGTTTTCCTTGTTGGAACAAGAGGCATCGCCTGATGCTCTCCGAGCCAACCAGGAAACCCGTTTTTTCTGAC	GTAAGGGTGCGCA		TGCGCACCCTTAGCGAGAGGTTTATCATTAAGGTCAACCTCTGGATGTTGTTTCGGCATCCTGCATTGAATCTGAGTTACTGTCTGTTTTCCTTGTTGGAACAAGAGGCATCGCCTGATGCTCTCCGAGCCAACCAGGAAACCCGTTTTTTCTGACGTAAGGGTGCGCA
3149	86_r2_L5_17_pp	CTGAGTTACTGTCTGTTTTCCTTGTTGGAACGAGAGACATCGCCTGATGCTCTCCGAGCCAACCAGGAAACCCGTTTTTTCTGAC	unaltered	GCCGCCGCTTATTGGGGTCTCATGAATCTGAGTTACTGTCTGTTTTCCTTGTTGGAACGAGAGACATCGCCTGATGCTCTCCGAGCCAACCAGGAAACCCGTTTTTTCTGACGTAAAGAGACCGACTGAGGTGGCGCAGTCAATGATAATGCCCCGTCGAGGTCCCCCCA																									TGCGCACCCTTAGCGAGAGGTTTATCATTAAGGTCAACCTCTGGATGTTGTTTCGGCATCCTGCATTGAA	TCTGAGTTACTGTCTGTTTTCCTTGTTGGAACGAGAGACATCGCCTGATGCTCTCCGAGCCAACCAGGAAACCCGTTTTTTCTGAC	GTAAGGGTGCGCA		TGCGCACCCTTAGCGAGAGGTTTATCATTAAGGTCAACCTCTGGATGTTGTTTCGGCATCCTGCATTGAATCTGAGTTACTGTCTGTTTTCCTTGTTGGAACGAGAGACATCGCCTGATGCTCTCCGAGCCAACCAGGAAACCCGTTTTTTCTGACGTAAGGGTGCGCA
3150	86_r2_L5_18_pp	CTGAGTTACTGTCTGTTTTCCTTGTTGGAACGGGAGATATCGCCTGATGCTCTCCGAGCCAACCAGGAAACCCGTTTTTTCTGAC	unaltered	GCCGCCGCTTATTGGGGTCTCATGAATCTGAGTTACTGTCTGTTTTCCTTGTTGGAACGGGAGATATCGCCTGATGCTCTCCGAGCCAACCAGGAAACCCGTTTTTTCTGACGTAAAGAGACCGACTGAGGTGGCGCATGTGGGCACACGGGTTTAATATTACGACTTCA																									TGCGCACCCTTAGCGAGAGGTTTATCATTAAGGTCAACCTCTGGATGTTGTTTCGGCATCCTGCATTGAA	TCTGAGTTACTGTCTGTTTTCCTTGTTGGAACGGGAGATATCGCCTGATGCTCTCCGAGCCAACCAGGAAACCCGTTTTTTCTGAC	GTAAGGGTGCGCA		TGCGCACCCTTAGCGAGAGGTTTATCATTAAGGTCAACCTCTGGATGTTGTTTCGGCATCCTGCATTGAATCTGAGTTACTGTCTGTTTTCCTTGTTGGAACGGGAGATATCGCCTGATGCTCTCCGAGCCAACCAGGAAACCCGTTTTTTCTGACGTAAGGGTGCGCA
3151	86_r2_L5_19_pp	CTGAGTTACTGTCTGTTTTCCTTGTTGGAACGGAAGATGTCGCCTGATGCTCTCCGAGCCAACCAGGAAACCCGTTTTTTCTGAC	unaltered	GCCGCCGCTTATTGGGGTCTCATGAATCTGAGTTACTGTCTGTTTTCCTTGTTGGAACGGAAGATGTCGCCTGATGCTCTCCGAGCCAACCAGGAAACCCGTTTTTTCTGACGTAAAGAGACCGACTGAGGTGGCGCAATTACTTCACTGGGATGCGGCGGGCTAGGATG																									TGCGCACCCTTAGCGAGAGGTTTATCATTAAGGTCAACCTCTGGATGTTGTTTCGGCATCCTGCATTGAA	TCTGAGTTACTGTCTGTTTTCCTTGTTGGAACGGAAGATGTCGCCTGATGCTCTCCGAGCCAACCAGGAAACCCGTTTTTTCTGAC	GTAAGGGTGCGCA		TGCGCACCCTTAGCGAGAGGTTTATCATTAAGGTCAACCTCTGGATGTTGTTTCGGCATCCTGCATTGAATCTGAGTTACTGTCTGTTTTCCTTGTTGGAACGGAAGATGTCGCCTGATGCTCTCCGAGCCAACCAGGAAACCCGTTTTTTCTGACGTAAGGGTGCGCA
3152	86_r2_L5_20_pp	CTGAGTTACTGTCTGTTTTCCTTGTTGGAACGGAGGATGCCGCCTGATGCTCTCCGAGCCAACCAGGAAACCCGTTTTTTCTGAC	unaltered	GCCGCCGCTTATTGGGGTCTCATGAATCTGAGTTACTGTCTGTTTTCCTTGTTGGAACGGAGGATGCCGCCTGATGCTCTCCGAGCCAACCAGGAAACCCGTTTTTTCTGACGTAAAGAGACCGACTGAGGTGGCGCAGATCGTAGTGTGGAATGTGCCGGCAAATCGTA																									TGCGCACCCTTAGCGAGAGGTTTATCATTAAGGTCAACCTCTGGATGTTGTTTCGGCATCCTGCATTGAA	TCTGAGTTACTGTCTGTTTTCCTTGTTGGAACGGAGGATGCCGCCTGATGCTCTCCGAGCCAACCAGGAAACCCGTTTTTTCTGAC	GTAAGGGTGCGCA		TGCGCACCCTTAGCGAGAGGTTTATCATTAAGGTCAACCTCTGGATGTTGTTTCGGCATCCTGCATTGAATCTGAGTTACTGTCTGTTTTCCTTGTTGGAACGGAGGATGCCGCCTGATGCTCTCCGAGCCAACCAGGAAACCCGTTTTTTCTGACGTAAGGGTGCGCA
3153	86_r2_L5_21_pp	CTGAGTTACTGTCTGTTTTCCTTGTTGGAACGGAGAATGCTGCCTGATGCTCTCCGAGCCAACCAGGAAACCCGTTTTTTCTGAC	unaltered	GCCGCCGCTTATTGGGGTCTCATGAATCTGAGTTACTGTCTGTTTTCCTTGTTGGAACGGAGAATGCTGCCTGATGCTCTCCGAGCCAACCAGGAAACCCGTTTTTTCTGACGTAAAGAGACCGACTGAGGTGGCGCAAAGCCAATTTTCCATCGCAATGTAACTCGCAA																									TGCGCACCCTTAGCGAGAGGTTTATCATTAAGGTCAACCTCTGGATGTTGTTTCGGCATCCTGCATTGAA	TCTGAGTTACTGTCTGTTTTCCTTGTTGGAACGGAGAATGCTGCCTGATGCTCTCCGAGCCAACCAGGAAACCCGTTTTTTCTGAC	GTAAGGGTGCGCA		TGCGCACCCTTAGCGAGAGGTTTATCATTAAGGTCAACCTCTGGATGTTGTTTCGGCATCCTGCATTGAATCTGAGTTACTGTCTGTTTTCCTTGTTGGAACGGAGAATGCTGCCTGATGCTCTCCGAGCCAACCAGGAAACCCGTTTTTTCTGACGTAAGGGTGCGCA
3154	86_r2_L5_1_pp_comp	CTGAGTTACTGTCTGTCCCTTTTGTTGGAACGGAGAGCATCGCCTGATGCTCTCCGAGCCAACCAAAGGGCCCGTTTTTTCTGAC	unaltered	GCCGCCGCTTATTGGGGTCTCATGAATCTGAGTTACTGTCTGTCCCTTTTGTTGGAACGGAGAGCATCGCCTGATGCTCTCCGAGCCAACCAAAGGGCCCGTTTTTTCTGACGTAAAGAGACCGACTGAGGTGGCGCAGCATTCTAAGAGTCGTGACCAAAATCGCATTA																									TGCGCACCCTTAGCGAGAGGTTTATCATTAAGGTCAACCTCTGGATGTTGTTTCGGCATCCTGCATTGAA	TCTGAGTTACTGTCTGTCCCTTTTGTTGGAACGGAGAGCATCGCCTGATGCTCTCCGAGCCAACCAAAGGGCCCGTTTTTTCTGAC	GTAAGGGTGCGCA		TGCGCACCCTTAGCGAGAGGTTTATCATTAAGGTCAACCTCTGGATGTTGTTTCGGCATCCTGCATTGAATCTGAGTTACTGTCTGTCCCTTTTGTTGGAACGGAGAGCATCGCCTGATGCTCTCCGAGCCAACCAAAGGGCCCGTTTTTTCTGACGTAAGGGTGCGCA
3155	86_r2_L5_2_pp_comp	CTGAGTTACTGTCTGTTCCTTCTGTTGGAACGGAGAGCATCGCCTGATGCTCTCCGAGCCAACCGAAGGACCCGTTTTTTCTGAC	unaltered	GCCGCCGCTTATTGGGGTCTCATGAATCTGAGTTACTGTCTGTTCCTTCTGTTGGAACGGAGAGCATCGCCTGATGCTCTCCGAGCCAACCGAAGGACCCGTTTTTTCTGACGTAAAGAGACCGACTGAGGTGGCGCAAGGTTGCTGGCTCCCGAAGTGGAGATCGGTCA																									TGCGCACCCTTAGCGAGAGGTTTATCATTAAGGTCAACCTCTGGATGTTGTTTCGGCATCCTGCATTGAA	TCTGAGTTACTGTCTGTTCCTTCTGTTGGAACGGAGAGCATCGCCTGATGCTCTCCGAGCCAACCGAAGGACCCGTTTTTTCTGAC	GTAAGGGTGCGCA		TGCGCACCCTTAGCGAGAGGTTTATCATTAAGGTCAACCTCTGGATGTTGTTTCGGCATCCTGCATTGAATCTGAGTTACTGTCTGTTCCTTCTGTTGGAACGGAGAGCATCGCCTGATGCTCTCCGAGCCAACCGAAGGACCCGTTTTTTCTGACGTAAGGGTGCGCA
3156	86_r2_L5_3_pp_comp	CTGAGTTACTGTCTGTTTCTTCCGTTGGAACGGAGAGCATCGCCTGATGCTCTCCGAGCCAACTGAAGAACCCGTTTTTTCTGAC	unaltered	GCCGCCGCTTATTGGGGTCTCATGAATCTGAGTTACTGTCTGTTTCTTCCGTTGGAACGGAGAGCATCGCCTGATGCTCTCCGAGCCAACTGAAGAACCCGTTTTTTCTGACGTAAAGAGACCGACTGAGGTGGCGCAACTTCCCTCCCGACCCCGAGACATATGGCTGT																									TGCGCACCCTTAGCGAGAGGTTTATCATTAAGGTCAACCTCTGGATGTTGTTTCGGCATCCTGCATTGAA	TCTGAGTTACTGTCTGTTTCTTCCGTTGGAACGGAGAGCATCGCCTGATGCTCTCCGAGCCAACTGAAGAACCCGTTTTTTCTGAC	GTAAGGGTGCGCA		TGCGCACCCTTAGCGAGAGGTTTATCATTAAGGTCAACCTCTGGATGTTGTTTCGGCATCCTGCATTGAATCTGAGTTACTGTCTGTTTCTTCCGTTGGAACGGAGAGCATCGCCTGATGCTCTCCGAGCCAACTGAAGAACCCGTTTTTTCTGACGTAAGGGTGCGCA
3157	86_r2_L5_4_pp_comp	CTGAGTTACTGTCTGTTTTTTCCATTGGAACGGAGAGCATCGCCTGATGCTCTCCGAGCCAATTGAAAAACCCGTTTTTTCTGAC	unaltered	GCCGCCGCTTATTGGGGTCTCATGAATCTGAGTTACTGTCTGTTTTTTCCATTGGAACGGAGAGCATCGCCTGATGCTCTCCGAGCCAATTGAAAAACCCGTTTTTTCTGACGTAAAGAGACCGACTGAGGTGGCGCAACCGTTAGCGGAGGCCGCGTGCCGGGCTCTCG																									TGCGCACCCTTAGCGAGAGGTTTATCATTAAGGTCAACCTCTGGATGTTGTTTCGGCATCCTGCATTGAA	TCTGAGTTACTGTCTGTTTTTTCCATTGGAACGGAGAGCATCGCCTGATGCTCTCCGAGCCAATTGAAAAACCCGTTTTTTCTGAC	GTAAGGGTGCGCA		TGCGCACCCTTAGCGAGAGGTTTATCATTAAGGTCAACCTCTGGATGTTGTTTCGGCATCCTGCATTGAATCTGAGTTACTGTCTGTTTTTTCCATTGGAACGGAGAGCATCGCCTGATGCTCTCCGAGCCAATTGAAAAACCCGTTTTTTCTGACGTAAGGGTGCGCA
3158	86_r2_L5_5_pp_comp	CTGAGTTACTGTCTGTTTTCTCCACTGGAACGGAGAGCATCGCCTGATGCTCTCCGAGCCAGTTGAGAAACCCGTTTTTTCTGAC	unaltered	GCCGCCGCTTATTGGGGTCTCATGAATCTGAGTTACTGTCTGTTTTCTCCACTGGAACGGAGAGCATCGCCTGATGCTCTCCGAGCCAGTTGAGAAACCCGTTTTTTCTGACGTAAAGAGACCGACTGAGGTGGCGCAGGTTGTGTGTATATGGTGGTGGTTGGTGAGCT																									TGCGCACCCTTAGCGAGAGGTTTATCATTAAGGTCAACCTCTGGATGTTGTTTCGGCATCCTGCATTGAA	TCTGAGTTACTGTCTGTTTTCTCCACTGGAACGGAGAGCATCGCCTGATGCTCTCCGAGCCAGTTGAGAAACCCGTTTTTTCTGAC	GTAAGGGTGCGCA		TGCGCACCCTTAGCGAGAGGTTTATCATTAAGGTCAACCTCTGGATGTTGTTTCGGCATCCTGCATTGAATCTGAGTTACTGTCTGTTTTCTCCACTGGAACGGAGAGCATCGCCTGATGCTCTCCGAGCCAGTTGAGAAACCCGTTTTTTCTGACGTAAGGGTGCGCA
3159	86_r2_L5_6_pp_comp	CTGAGTTACTGTCTGTTTTCCCCACCGGAACGGAGAGCATCGCCTGATGCTCTCCGAGCCGGTTGGGAAACCCGTTTTTTCTGAC	unaltered	GCCGCCGCTTATTGGGGTCTCATGAATCTGAGTTACTGTCTGTTTTCCCCACCGGAACGGAGAGCATCGCCTGATGCTCTCCGAGCCGGTTGGGAAACCCGTTTTTTCTGACGTAAAGAGACCGACTGAGGTGGCGCAGATAGTGGAGAGGTGGGTTGGCACTATTTCTG																									TGCGCACCCTTAGCGAGAGGTTTATCATTAAGGTCAACCTCTGGATGTTGTTTCGGCATCCTGCATTGAA	TCTGAGTTACTGTCTGTTTTCCCCACCGGAACGGAGAGCATCGCCTGATGCTCTCCGAGCCGGTTGGGAAACCCGTTTTTTCTGAC	GTAAGGGTGCGCA		TGCGCACCCTTAGCGAGAGGTTTATCATTAAGGTCAACCTCTGGATGTTGTTTCGGCATCCTGCATTGAATCTGAGTTACTGTCTGTTTTCCCCACCGGAACGGAGAGCATCGCCTGATGCTCTCCGAGCCGGTTGGGAAACCCGTTTTTTCTGACGTAAGGGTGCGCA
3160	86_r2_L5_7_pp_comp	CTGAGTTACTGTCTGTTTTCCTCACCAGAACGGAGAGCATCGCCTGATGCTCTCCGAGCTGGTTAGGAAACCCGTTTTTTCTGAC	unaltered	GCCGCCGCTTATTGGGGTCTCATGAATCTGAGTTACTGTCTGTTTTCCTCACCAGAACGGAGAGCATCGCCTGATGCTCTCCGAGCTGGTTAGGAAACCCGTTTTTTCTGACGTAAAGAGACCGACTGAGGTGGCGCAGCCACCATTCGGTAGGCGCTATCCTCTGGCTA																									TGCGCACCCTTAGCGAGAGGTTTATCATTAAGGTCAACCTCTGGATGTTGTTTCGGCATCCTGCATTGAA	TCTGAGTTACTGTCTGTTTTCCTCACCAGAACGGAGAGCATCGCCTGATGCTCTCCGAGCTGGTTAGGAAACCCGTTTTTTCTGAC	GTAAGGGTGCGCA		TGCGCACCCTTAGCGAGAGGTTTATCATTAAGGTCAACCTCTGGATGTTGTTTCGGCATCCTGCATTGAATCTGAGTTACTGTCTGTTTTCCTCACCAGAACGGAGAGCATCGCCTGATGCTCTCCGAGCTGGTTAGGAAACCCGTTTTTTCTGACGTAAGGGTGCGCA
3161	86_r2_L5_8_pp_comp	CTGAGTTACTGTCTGTTTTCCTTACCAAAACGGAGAGCATCGCCTGATGCTCTCCGAGTTGGTCAGGAAACCCGTTTTTTCTGAC	unaltered	GCCGCCGCTTATTGGGGTCTCATGAATCTGAGTTACTGTCTGTTTTCCTTACCAAAACGGAGAGCATCGCCTGATGCTCTCCGAGTTGGTCAGGAAACCCGTTTTTTCTGACGTAAAGAGACCGACTGAGGTGGCGCAAGACGAGATGGATCACTTGCATTAAGCCAGAT																									TGCGCACCCTTAGCGAGAGGTTTATCATTAAGGTCAACCTCTGGATGTTGTTTCGGCATCCTGCATTGAA	TCTGAGTTACTGTCTGTTTTCCTTACCAAAACGGAGAGCATCGCCTGATGCTCTCCGAGTTGGTCAGGAAACCCGTTTTTTCTGAC	GTAAGGGTGCGCA		TGCGCACCCTTAGCGAGAGGTTTATCATTAAGGTCAACCTCTGGATGTTGTTTCGGCATCCTGCATTGAATCTGAGTTACTGTCTGTTTTCCTTACCAAAACGGAGAGCATCGCCTGATGCTCTCCGAGTTGGTCAGGAAACCCGTTTTTTCTGACGTAAGGGTGCGCA
3162	86_r2_L5_9_pp_comp	CTGAGTTACTGTCTGTTTTCCTTGCCAAGACGGAGAGCATCGCCTGATGCTCTCCGAATTGGCCAGGAAACCCGTTTTTTCTGAC	unaltered	GCCGCCGCTTATTGGGGTCTCATGAATCTGAGTTACTGTCTGTTTTCCTTGCCAAGACGGAGAGCATCGCCTGATGCTCTCCGAATTGGCCAGGAAACCCGTTTTTTCTGACGTAAAGAGACCGACTGAGGTGGCGCAGCCTAATTAGCTTGTAGACGGCTCGTCTTGGT																									TGCGCACCCTTAGCGAGAGGTTTATCATTAAGGTCAACCTCTGGATGTTGTTTCGGCATCCTGCATTGAA	TCTGAGTTACTGTCTGTTTTCCTTGCCAAGACGGAGAGCATCGCCTGATGCTCTCCGAATTGGCCAGGAAACCCGTTTTTTCTGAC	GTAAGGGTGCGCA		TGCGCACCCTTAGCGAGAGGTTTATCATTAAGGTCAACCTCTGGATGTTGTTTCGGCATCCTGCATTGAATCTGAGTTACTGTCTGTTTTCCTTGCCAAGACGGAGAGCATCGCCTGATGCTCTCCGAATTGGCCAGGAAACCCGTTTTTTCTGACGTAAGGGTGCGCA
3163	86_r2_L5_10_pp_comp	CTGAGTTACTGTCTGTTTTCCTTGTCAAGGCGGAGAGCATCGCCTGATGCTCTCCGGATTGACCAGGAAACCCGTTTTTTCTGAC	unaltered	GCCGCCGCTTATTGGGGTCTCATGAATCTGAGTTACTGTCTGTTTTCCTTGTCAAGGCGGAGAGCATCGCCTGATGCTCTCCGGATTGACCAGGAAACCCGTTTTTTCTGACGTAAAGAGACCGACTGAGGTGGCGCACGGTCGTGATTAGGCCGTAATAACGAGAGTCA																									TGCGCACCCTTAGCGAGAGGTTTATCATTAAGGTCAACCTCTGGATGTTGTTTCGGCATCCTGCATTGAA	TCTGAGTTACTGTCTGTTTTCCTTGTCAAGGCGGAGAGCATCGCCTGATGCTCTCCGGATTGACCAGGAAACCCGTTTTTTCTGAC	GTAAGGGTGCGCA		TGCGCACCCTTAGCGAGAGGTTTATCATTAAGGTCAACCTCTGGATGTTGTTTCGGCATCCTGCATTGAATCTGAGTTACTGTCTGTTTTCCTTGTCAAGGCGGAGAGCATCGCCTGATGCTCTCCGGATTGACCAGGAAACCCGTTTTTTCTGACGTAAGGGTGCGCA
3164	86_r2_L5_11_pp_comp	CTGAGTTACTGTCTGTTTTCCTTGTTAAGGTGGAGAGCATCGCCTGATGCTCTCCAGATTAACCAGGAAACCCGTTTTTTCTGAC	unaltered	GCCGCCGCTTATTGGGGTCTCATGAATCTGAGTTACTGTCTGTTTTCCTTGTTAAGGTGGAGAGCATCGCCTGATGCTCTCCAGATTAACCAGGAAACCCGTTTTTTCTGACGTAAAGAGACCGACTGAGGTGGCGCAGACACAAACGGGAAGGCTAAGGCTGTCTAAGT																									TGCGCACCCTTAGCGAGAGGTTTATCATTAAGGTCAACCTCTGGATGTTGTTTCGGCATCCTGCATTGAA	TCTGAGTTACTGTCTGTTTTCCTTGTTAAGGTGGAGAGCATCGCCTGATGCTCTCCAGATTAACCAGGAAACCCGTTTTTTCTGAC	GTAAGGGTGCGCA		TGCGCACCCTTAGCGAGAGGTTTATCATTAAGGTCAACCTCTGGATGTTGTTTCGGCATCCTGCATTGAATCTGAGTTACTGTCTGTTTTCCTTGTTAAGGTGGAGAGCATCGCCTGATGCTCTCCAGATTAACCAGGAAACCCGTTTTTTCTGACGTAAGGGTGCGCA
3165	86_r2_L5_12_pp_comp	CTGAGTTACTGTCTGTTTTCCTTGTTGAGGTAGAGAGCATCGCCTGATGCTCTCTAGATCAACCAGGAAACCCGTTTTTTCTGAC	unaltered	GCCGCCGCTTATTGGGGTCTCATGAATCTGAGTTACTGTCTGTTTTCCTTGTTGAGGTAGAGAGCATCGCCTGATGCTCTCTAGATCAACCAGGAAACCCGTTTTTTCTGACGTAAAGAGACCGACTGAGGTGGCGCAATCTATTAGGACACCGACTCACCAAGACTGAT																									TGCGCACCCTTAGCGAGAGGTTTATCATTAAGGTCAACCTCTGGATGTTGTTTCGGCATCCTGCATTGAA	TCTGAGTTACTGTCTGTTTTCCTTGTTGAGGTAGAGAGCATCGCCTGATGCTCTCTAGATCAACCAGGAAACCCGTTTTTTCTGAC	GTAAGGGTGCGCA		TGCGCACCCTTAGCGAGAGGTTTATCATTAAGGTCAACCTCTGGATGTTGTTTCGGCATCCTGCATTGAATCTGAGTTACTGTCTGTTTTCCTTGTTGAGGTAGAGAGCATCGCCTGATGCTCTCTAGATCAACCAGGAAACCCGTTTTTTCTGACGTAAGGGTGCGCA
3166	86_r2_L5_13_pp_comp	CTGAGTTACTGTCTGTTTTCCTTGTTGGGGTAAAGAGCATCGCCTGATGCTCTTTAGACCAACCAGGAAACCCGTTTTTTCTGAC	unaltered	GCCGCCGCTTATTGGGGTCTCATGAATCTGAGTTACTGTCTGTTTTCCTTGTTGGGGTAAAGAGCATCGCCTGATGCTCTTTAGACCAACCAGGAAACCCGTTTTTTCTGACGTAAAGAGACCGACTGAGGTGGCGCAATTACAACGTGTCATGTCAGGGGCGCATCCGA																									TGCGCACCCTTAGCGAGAGGTTTATCATTAAGGTCAACCTCTGGATGTTGTTTCGGCATCCTGCATTGAA	TCTGAGTTACTGTCTGTTTTCCTTGTTGGGGTAAAGAGCATCGCCTGATGCTCTTTAGACCAACCAGGAAACCCGTTTTTTCTGAC	GTAAGGGTGCGCA		TGCGCACCCTTAGCGAGAGGTTTATCATTAAGGTCAACCTCTGGATGTTGTTTCGGCATCCTGCATTGAATCTGAGTTACTGTCTGTTTTCCTTGTTGGGGTAAAGAGCATCGCCTGATGCTCTTTAGACCAACCAGGAAACCCGTTTTTTCTGACGTAAGGGTGCGCA
3167	86_r2_L5_14_pp_comp	CTGAGTTACTGTCTGTTTTCCTTGTTGGAGTAAGGAGCATCGCCTGATGCTCCTTAGGCCAACCAGGAAACCCGTTTTTTCTGAC	unaltered	GCCGCCGCTTATTGGGGTCTCATGAATCTGAGTTACTGTCTGTTTTCCTTGTTGGAGTAAGGAGCATCGCCTGATGCTCCTTAGGCCAACCAGGAAACCCGTTTTTTCTGACGTAAAGAGACCGACTGAGGTGGCGCACACTAGCGAATATTGTCTTAATTCGTTTCGTA																									TGCGCACCCTTAGCGAGAGGTTTATCATTAAGGTCAACCTCTGGATGTTGTTTCGGCATCCTGCATTGAA	TCTGAGTTACTGTCTGTTTTCCTTGTTGGAGTAAGGAGCATCGCCTGATGCTCCTTAGGCCAACCAGGAAACCCGTTTTTTCTGAC	GTAAGGGTGCGCA		TGCGCACCCTTAGCGAGAGGTTTATCATTAAGGTCAACCTCTGGATGTTGTTTCGGCATCCTGCATTGAATCTGAGTTACTGTCTGTTTTCCTTGTTGGAGTAAGGAGCATCGCCTGATGCTCCTTAGGCCAACCAGGAAACCCGTTTTTTCTGACGTAAGGGTGCGCA
3168	86_r2_L5_15_pp_comp	CTGAGTTACTGTCTGTTTTCCTTGTTGGAATAAGAAGCATCGCCTGATGCTTCTTAAGCCAACCAGGAAACCCGTTTTTTCTGAC	unaltered	GCCGCCGCTTATTGGGGTCTCATGAATCTGAGTTACTGTCTGTTTTCCTTGTTGGAATAAGAAGCATCGCCTGATGCTTCTTAAGCCAACCAGGAAACCCGTTTTTTCTGACGTAAAGAGACCGACTGAGGTGGCGCATTGCGTGCTCGCATGACAGTTCGCCGCGGCCC																									TGCGCACCCTTAGCGAGAGGTTTATCATTAAGGTCAACCTCTGGATGTTGTTTCGGCATCCTGCATTGAA	TCTGAGTTACTGTCTGTTTTCCTTGTTGGAATAAGAAGCATCGCCTGATGCTTCTTAAGCCAACCAGGAAACCCGTTTTTTCTGAC	GTAAGGGTGCGCA		TGCGCACCCTTAGCGAGAGGTTTATCATTAAGGTCAACCTCTGGATGTTGTTTCGGCATCCTGCATTGAATCTGAGTTACTGTCTGTTTTCCTTGTTGGAATAAGAAGCATCGCCTGATGCTTCTTAAGCCAACCAGGAAACCCGTTTTTTCTGACGTAAGGGTGCGCA
3169	86_r2_L5_16_pp_comp	CTGAGTTACTGTCTGTTTTCCTTGTTGGAACAAGAGGCATCGCCTGATGCCTCTTGAGCCAACCAGGAAACCCGTTTTTTCTGAC	unaltered	GCCGCCGCTTATTGGGGTCTCATGAATCTGAGTTACTGTCTGTTTTCCTTGTTGGAACAAGAGGCATCGCCTGATGCCTCTTGAGCCAACCAGGAAACCCGTTTTTTCTGACGTAAAGAGACCGACTGAGGTGGCGCACCGGTTTTGGGACTTAAGCACACAAATGTGTT																									TGCGCACCCTTAGCGAGAGGTTTATCATTAAGGTCAACCTCTGGATGTTGTTTCGGCATCCTGCATTGAA	TCTGAGTTACTGTCTGTTTTCCTTGTTGGAACAAGAGGCATCGCCTGATGCCTCTTGAGCCAACCAGGAAACCCGTTTTTTCTGAC	GTAAGGGTGCGCA		TGCGCACCCTTAGCGAGAGGTTTATCATTAAGGTCAACCTCTGGATGTTGTTTCGGCATCCTGCATTGAATCTGAGTTACTGTCTGTTTTCCTTGTTGGAACAAGAGGCATCGCCTGATGCCTCTTGAGCCAACCAGGAAACCCGTTTTTTCTGACGTAAGGGTGCGCA
3170	86_r2_L5_17_pp_comp	CTGAGTTACTGTCTGTTTTCCTTGTTGGAACGAGAGACATCGCCTGATGTCTCTCGAGCCAACCAGGAAACCCGTTTTTTCTGAC	unaltered	GCCGCCGCTTATTGGGGTCTCATGAATCTGAGTTACTGTCTGTTTTCCTTGTTGGAACGAGAGACATCGCCTGATGTCTCTCGAGCCAACCAGGAAACCCGTTTTTTCTGACGTAAAGAGACCGACTGAGGTGGCGCATTCGGGCGTCAAGTTGAGAGAACTCGTGGTCG																									TGCGCACCCTTAGCGAGAGGTTTATCATTAAGGTCAACCTCTGGATGTTGTTTCGGCATCCTGCATTGAA	TCTGAGTTACTGTCTGTTTTCCTTGTTGGAACGAGAGACATCGCCTGATGTCTCTCGAGCCAACCAGGAAACCCGTTTTTTCTGAC	GTAAGGGTGCGCA		TGCGCACCCTTAGCGAGAGGTTTATCATTAAGGTCAACCTCTGGATGTTGTTTCGGCATCCTGCATTGAATCTGAGTTACTGTCTGTTTTCCTTGTTGGAACGAGAGACATCGCCTGATGTCTCTCGAGCCAACCAGGAAACCCGTTTTTTCTGACGTAAGGGTGCGCA
3171	86_r2_L5_18_pp_comp	CTGAGTTACTGTCTGTTTTCCTTGTTGGAACGGGAGATATCGCCTGATATCTCCCGAGCCAACCAGGAAACCCGTTTTTTCTGAC	unaltered	GCCGCCGCTTATTGGGGTCTCATGAATCTGAGTTACTGTCTGTTTTCCTTGTTGGAACGGGAGATATCGCCTGATATCTCCCGAGCCAACCAGGAAACCCGTTTTTTCTGACGTAAAGAGACCGACTGAGGTGGCGCACGGAACCGACGTCCAATTTCTTCCCGGGAGCA																									TGCGCACCCTTAGCGAGAGGTTTATCATTAAGGTCAACCTCTGGATGTTGTTTCGGCATCCTGCATTGAA	TCTGAGTTACTGTCTGTTTTCCTTGTTGGAACGGGAGATATCGCCTGATATCTCCCGAGCCAACCAGGAAACCCGTTTTTTCTGAC	GTAAGGGTGCGCA		TGCGCACCCTTAGCGAGAGGTTTATCATTAAGGTCAACCTCTGGATGTTGTTTCGGCATCCTGCATTGAATCTGAGTTACTGTCTGTTTTCCTTGTTGGAACGGGAGATATCGCCTGATATCTCCCGAGCCAACCAGGAAACCCGTTTTTTCTGACGTAAGGGTGCGCA
3172	86_r2_L5_19_pp_comp	CTGAGTTACTGTCTGTTTTCCTTGTTGGAACGGAAGATGTCGCCTGACATCTTCCGAGCCAACCAGGAAACCCGTTTTTTCTGAC	unaltered	GCCGCCGCTTATTGGGGTCTCATGAATCTGAGTTACTGTCTGTTTTCCTTGTTGGAACGGAAGATGTCGCCTGACATCTTCCGAGCCAACCAGGAAACCCGTTTTTTCTGACGTAAAGAGACCGACTGAGGTGGCGCAGTCGTAACAGAAAGGTTCAACTGTACCTTCTG																									TGCGCACCCTTAGCGAGAGGTTTATCATTAAGGTCAACCTCTGGATGTTGTTTCGGCATCCTGCATTGAA	TCTGAGTTACTGTCTGTTTTCCTTGTTGGAACGGAAGATGTCGCCTGACATCTTCCGAGCCAACCAGGAAACCCGTTTTTTCTGAC	GTAAGGGTGCGCA		TGCGCACCCTTAGCGAGAGGTTTATCATTAAGGTCAACCTCTGGATGTTGTTTCGGCATCCTGCATTGAATCTGAGTTACTGTCTGTTTTCCTTGTTGGAACGGAAGATGTCGCCTGACATCTTCCGAGCCAACCAGGAAACCCGTTTTTTCTGACGTAAGGGTGCGCA
3173	86_r2_L5_20_pp_comp	CTGAGTTACTGTCTGTTTTCCTTGTTGGAACGGAGGATGCCGCCTGGCATCCTCCGAGCCAACCAGGAAACCCGTTTTTTCTGAC	unaltered	GCCGCCGCTTATTGGGGTCTCATGAATCTGAGTTACTGTCTGTTTTCCTTGTTGGAACGGAGGATGCCGCCTGGCATCCTCCGAGCCAACCAGGAAACCCGTTTTTTCTGACGTAAAGAGACCGACTGAGGTGGCGCAAGTGTTACACCTGTGACTATCATAAGTCGGAT																									TGCGCACCCTTAGCGAGAGGTTTATCATTAAGGTCAACCTCTGGATGTTGTTTCGGCATCCTGCATTGAA	TCTGAGTTACTGTCTGTTTTCCTTGTTGGAACGGAGGATGCCGCCTGGCATCCTCCGAGCCAACCAGGAAACCCGTTTTTTCTGAC	GTAAGGGTGCGCA		TGCGCACCCTTAGCGAGAGGTTTATCATTAAGGTCAACCTCTGGATGTTGTTTCGGCATCCTGCATTGAATCTGAGTTACTGTCTGTTTTCCTTGTTGGAACGGAGGATGCCGCCTGGCATCCTCCGAGCCAACCAGGAAACCCGTTTTTTCTGACGTAAGGGTGCGCA
3174	86_r2_L5_21_pp_comp	CTGAGTTACTGTCTGTTTTCCTTGTTGGAACGGAGAATGCTGCCTAGCATTCTCCGAGCCAACCAGGAAACCCGTTTTTTCTGAC	unaltered	GCCGCCGCTTATTGGGGTCTCATGAATCTGAGTTACTGTCTGTTTTCCTTGTTGGAACGGAGAATGCTGCCTAGCATTCTCCGAGCCAACCAGGAAACCCGTTTTTTCTGACGTAAAGAGACCGACTGAGGTGGCGCATTCAGCTTGCACATTCGGGCCATTGTACACTG																									TGCGCACCCTTAGCGAGAGGTTTATCATTAAGGTCAACCTCTGGATGTTGTTTCGGCATCCTGCATTGAA	TCTGAGTTACTGTCTGTTTTCCTTGTTGGAACGGAGAATGCTGCCTAGCATTCTCCGAGCCAACCAGGAAACCCGTTTTTTCTGAC	GTAAGGGTGCGCA		TGCGCACCCTTAGCGAGAGGTTTATCATTAAGGTCAACCTCTGGATGTTGTTTCGGCATCCTGCATTGAATCTGAGTTACTGTCTGTTTTCCTTGTTGGAACGGAGAATGCTGCCTAGCATTCTCCGAGCCAACCAGGAAACCCGTTTTTTCTGACGTAAGGGTGCGCA

### Sheet: Supp16 Panel 1h
Retron:	86
ligation sites:	('2L', '3R')
primer:	skpp15-35
sequence_numbers:	[4102, 4134]
Experiment:	86--msr: break the other hairpin and make compensatory changes in a sliding window of 4 bases + wild-type (region 2)
fasta id:	part name:	msd:	msr:	synthesized part:																									Pre	variable	Post		ncRNA
4102	86_r2_L11_wt	CTGAGTTACAAGCTGTTTGTCGCCAGTGGTTGAATCTGGCGACAACCCGTTTTTTCTGAC	ATGCGCACCCTTAGCGAGAGGTTTATCATTAAGGTCAACCTCTGGATGTTGTTTCGGCATCCTGCATTGAATCTGAGTTACA	TGCGGGCCCATTTCCGGTCTCACTTAGCGAGAGGTTTATCATTAAGGTCAACCTCTGGATGTTGTTTCGGCATCCTGCATTGAATCTGAGTTACAAGCTGTTTGTCGCCAGTGGTTGAATCTGGAGAGACCGAAGCGACGGTGGGCGGTTAAGTGGAGACTAGGTCATTT																									TGCGCACCCTTA	GCGAGAGGTTTATCATTAAGGTCAACCTCTGGATGTTGTTTCGGCATCCTGCATTGAATCTGAGTTACAAGCTGTTTGTCGCCAGTGGTTGAAT	CTGGCGACAACCCGTTTTTTCTGACGTAAGGGTGCGCA		TGCGCACCCTTAGCGAGAGGTTTATCATTAAGGTCAACCTCTGGATGTTGTTTCGGCATCCTGCATTGAATCTGAGTTACAAGCTGTTTGTCGCCAGTGGTTGAATCTGGCGACAACCCGTTTTTTCTGACGTAAGGGTGCGCA
4103	86_r2_L11_1_sw	CTGAGTTACAAGCTGTTTGTCGCCAGCAACGGGGTCTGGCGACAACCCGTTTTTTCTGAC	ATGCGCACCCTTAGCGTCTCGTTTATCATTAAGGTCAACCTCTGGATGTTGTTTCGGCATCCTGCATTGAATCTGAGTTACA	TGCGGGCCCATTTCCGGTCTCACTTAGCGTCTCGTTTATCATTAAGGTCAACCTCTGGATGTTGTTTCGGCATCCTGCATTGAATCTGAGTTACAAGCTGTTTGTCGCCAGCAACGGGGTCTGGAGAGACCGAAGCGACGGTGGGCGCCCCTGGGGAGGTTGCATTGAGG																									TGCGCACCCTTA	GCGTCTCGTTTATCATTAAGGTCAACCTCTGGATGTTGTTTCGGCATCCTGCATTGAATCTGAGTTACAAGCTGTTTGTCGCCAGCAACGGGGT	CTGGCGACAACCCGTTTTTTCTGACGTAAGGGTGCGCA		TGCGCACCCTTAGCGTCTCGTTTATCATTAAGGTCAACCTCTGGATGTTGTTTCGGCATCCTGCATTGAATCTGAGTTACAAGCTGTTTGTCGCCAGCAACGGGGTCTGGCGACAACCCGTTTTTTCTGACGTAAGGGTGCGCA
4104	86_r2_L11_2_sw	CTGAGTTACAAGCTGTTTGTCGCCAGCCCGACTGACTGGCGACAACCCGTTTTTTCTGAC	ATGCGCACCCTTAGCGACTCCTTTATCATTAAGGTCAACCTCTGGATGTTGTTTCGGCATCCTGCATTGAATCTGAGTTACA	TGCGGGCCCATTTCCGGTCTCACTTAGCGACTCCTTTATCATTAAGGTCAACCTCTGGATGTTGTTTCGGCATCCTGCATTGAATCTGAGTTACAAGCTGTTTGTCGCCAGCCCGACTGACTGGAGAGACCGAAGCGACGGTGGGCACCCAAATTGTCTTTTTGTTTTTC																									TGCGCACCCTTA	GCGACTCCTTTATCATTAAGGTCAACCTCTGGATGTTGTTTCGGCATCCTGCATTGAATCTGAGTTACAAGCTGTTTGTCGCCAGCCCGACTGA	CTGGCGACAACCCGTTTTTTCTGACGTAAGGGTGCGCA		TGCGCACCCTTAGCGACTCCTTTATCATTAAGGTCAACCTCTGGATGTTGTTTCGGCATCCTGCATTGAATCTGAGTTACAAGCTGTTTGTCGCCAGCCCGACTGACTGGCGACAACCCGTTTTTTCTGACGTAAGGGTGCGCA
4105	86_r2_L11_3_sw	CTGAGTTACAAGCTGTTTGTCGCCAGATCTGTTCACTGGCGACAACCCGTTTTTTCTGAC	ATGCGCACCCTTAGCGAGTCCATTATCATTAAGGTCAACCTCTGGATGTTGTTTCGGCATCCTGCATTGAATCTGAGTTACA	TGCGGGCCCATTTCCGGTCTCACTTAGCGAGTCCATTATCATTAAGGTCAACCTCTGGATGTTGTTTCGGCATCCTGCATTGAATCTGAGTTACAAGCTGTTTGTCGCCAGATCTGTTCACTGGAGAGACCGAAGCGACGGTGGGCAGCAGTCGTGGACCACACTTCCTC																									TGCGCACCCTTA	GCGAGTCCATTATCATTAAGGTCAACCTCTGGATGTTGTTTCGGCATCCTGCATTGAATCTGAGTTACAAGCTGTTTGTCGCCAGATCTGTTCA	CTGGCGACAACCCGTTTTTTCTGACGTAAGGGTGCGCA		TGCGCACCCTTAGCGAGTCCATTATCATTAAGGTCAACCTCTGGATGTTGTTTCGGCATCCTGCATTGAATCTGAGTTACAAGCTGTTTGTCGCCAGATCTGTTCACTGGCGACAACCCGTTTTTTCTGACGTAAGGGTGCGCA
4106	86_r2_L11_4_sw	CTGAGTTACAAGCTGTTTGTCGCCAGTCGGCAAGGCTGGCGACAACCCGTTTTTTCTGAC	ATGCGCACCCTTAGCGAGACCAATATCATTAAGGTCAACCTCTGGATGTTGTTTCGGCATCCTGCATTGAATCTGAGTTACA	TGCGGGCCCATTTCCGGTCTCACTTAGCGAGACCAATATCATTAAGGTCAACCTCTGGATGTTGTTTCGGCATCCTGCATTGAATCTGAGTTACAAGCTGTTTGTCGCCAGTCGGCAAGGCTGGAGAGACCGAAGCGACGGTGGGCCCTGCTAAATTGCGTCGAGAGCGG																									TGCGCACCCTTA	GCGAGACCAATATCATTAAGGTCAACCTCTGGATGTTGTTTCGGCATCCTGCATTGAATCTGAGTTACAAGCTGTTTGTCGCCAGTCGGCAAGG	CTGGCGACAACCCGTTTTTTCTGACGTAAGGGTGCGCA		TGCGCACCCTTAGCGAGACCAATATCATTAAGGTCAACCTCTGGATGTTGTTTCGGCATCCTGCATTGAATCTGAGTTACAAGCTGTTTGTCGCCAGTCGGCAAGGCTGGCGACAACCCGTTTTTTCTGACGTAAGGGTGCGCA
4107	86_r2_L11_5_sw	CTGAGTTACAAGCTGTTTGTCGCCAGCTTTCATGTCTGGCGACAACCCGTTTTTTCTGAC	ATGCGCACCCTTAGCGAGAGCAAAATCATTAAGGTCAACCTCTGGATGTTGTTTCGGCATCCTGCATTGAATCTGAGTTACA	TGCGGGCCCATTTCCGGTCTCACTTAGCGAGAGCAAAATCATTAAGGTCAACCTCTGGATGTTGTTTCGGCATCCTGCATTGAATCTGAGTTACAAGCTGTTTGTCGCCAGCTTTCATGTCTGGAGAGACCGAAGCGACGGTGGGCAGCTATTGGTGACCTATCTGGGCA																									TGCGCACCCTTA	GCGAGAGCAAAATCATTAAGGTCAACCTCTGGATGTTGTTTCGGCATCCTGCATTGAATCTGAGTTACAAGCTGTTTGTCGCCAGCTTTCATGT	CTGGCGACAACCCGTTTTTTCTGACGTAAGGGTGCGCA		TGCGCACCCTTAGCGAGAGCAAAATCATTAAGGTCAACCTCTGGATGTTGTTTCGGCATCCTGCATTGAATCTGAGTTACAAGCTGTTTGTCGCCAGCTTTCATGTCTGGCGACAACCCGTTTTTTCTGACGTAAGGGTGCGCA
4108	86_r2_L11_6_sw	CTGAGTTACAAGCTGTTTGTCGCCAGTGCTATGGGCTGGCGACAACCCGTTTTTTCTGAC	ATGCGCACCCTTAGCGAGAGGAAATTCATTAAGGTCAACCTCTGGATGTTGTTTCGGCATCCTGCATTGAATCTGAGTTACA	TGCGGGCCCATTTCCGGTCTCACTTAGCGAGAGGAAATTCATTAAGGTCAACCTCTGGATGTTGTTTCGGCATCCTGCATTGAATCTGAGTTACAAGCTGTTTGTCGCCAGTGCTATGGGCTGGAGAGACCGAAGCGACGGTGGGCGTTAGTTCTTTGCGGTAGGTTGGA																									TGCGCACCCTTA	GCGAGAGGAAATTCATTAAGGTCAACCTCTGGATGTTGTTTCGGCATCCTGCATTGAATCTGAGTTACAAGCTGTTTGTCGCCAGTGCTATGGG	CTGGCGACAACCCGTTTTTTCTGACGTAAGGGTGCGCA		TGCGCACCCTTAGCGAGAGGAAATTCATTAAGGTCAACCTCTGGATGTTGTTTCGGCATCCTGCATTGAATCTGAGTTACAAGCTGTTTGTCGCCAGTGCTATGGGCTGGCGACAACCCGTTTTTTCTGACGTAAGGGTGCGCA
4109	86_r2_L11_7_sw	CTGAGTTACAAGCTGTTTGTCGCCAGCGCGCGTTTCTGGCGACAACCCGTTTTTTCTGAC	ATGCGCACCCTTAGCGAGAGGTAATACATTAAGGTCAACCTCTGGATGTTGTTTCGGCATCCTGCATTGAATCTGAGTTACA	TGCGGGCCCATTTCCGGTCTCACTTAGCGAGAGGTAATACATTAAGGTCAACCTCTGGATGTTGTTTCGGCATCCTGCATTGAATCTGAGTTACAAGCTGTTTGTCGCCAGCGCGCGTTTCTGGAGAGACCGAAGCGACGGTGGGCGTAGTCAAGTGTTACGATCTGCTC																									TGCGCACCCTTA	GCGAGAGGTAATACATTAAGGTCAACCTCTGGATGTTGTTTCGGCATCCTGCATTGAATCTGAGTTACAAGCTGTTTGTCGCCAGCGCGCGTTT	CTGGCGACAACCCGTTTTTTCTGACGTAAGGGTGCGCA		TGCGCACCCTTAGCGAGAGGTAATACATTAAGGTCAACCTCTGGATGTTGTTTCGGCATCCTGCATTGAATCTGAGTTACAAGCTGTTTGTCGCCAGCGCGCGTTTCTGGCGACAACCCGTTTTTTCTGACGTAAGGGTGCGCA
4110	86_r2_L11_8_sw	CTGAGTTACAAGCTGTTTGTCGCCAGAAGCTCATACTGGCGACAACCCGTTTTTTCTGAC	ATGCGCACCCTTAGCGAGAGGTTATAGATTAAGGTCAACCTCTGGATGTTGTTTCGGCATCCTGCATTGAATCTGAGTTACA	TGCGGGCCCATTTCCGGTCTCACTTAGCGAGAGGTTATAGATTAAGGTCAACCTCTGGATGTTGTTTCGGCATCCTGCATTGAATCTGAGTTACAAGCTGTTTGTCGCCAGAAGCTCATACTGGAGAGACCGAAGCGACGGTGGGCTCCGGCTTTCCACCTCTGCGCCTT																									TGCGCACCCTTA	GCGAGAGGTTATAGATTAAGGTCAACCTCTGGATGTTGTTTCGGCATCCTGCATTGAATCTGAGTTACAAGCTGTTTGTCGCCAGAAGCTCATA	CTGGCGACAACCCGTTTTTTCTGACGTAAGGGTGCGCA		TGCGCACCCTTAGCGAGAGGTTATAGATTAAGGTCAACCTCTGGATGTTGTTTCGGCATCCTGCATTGAATCTGAGTTACAAGCTGTTTGTCGCCAGAAGCTCATACTGGCGACAACCCGTTTTTTCTGACGTAAGGGTGCGCA
4111	86_r2_L11_1_sw_comp	CTGAGTTACAAGCTGTTTGTCGCCAGGATCGGCAACTGGCGACAACCCGTTTTTTCTGAC	ATGCGCACCCTTAGCGTCTCGTTTATCATTAAGGTCAACGAGAGGATGTTGTTTCGGCATCCTGCATTGAATCTGAGTTACA	TGCGGGCCCATTTCCGGTCTCACTTAGCGTCTCGTTTATCATTAAGGTCAACGAGAGGATGTTGTTTCGGCATCCTGCATTGAATCTGAGTTACAAGCTGTTTGTCGCCAGGATCGGCAACTGGAGAGACCGAAGCGACGGTGGGCGATTGCCGTCTTGGATATACGGCG																									TGCGCACCCTTA	GCGTCTCGTTTATCATTAAGGTCAACGAGAGGATGTTGTTTCGGCATCCTGCATTGAATCTGAGTTACAAGCTGTTTGTCGCCAGGATCGGCAA	CTGGCGACAACCCGTTTTTTCTGACGTAAGGGTGCGCA		TGCGCACCCTTAGCGTCTCGTTTATCATTAAGGTCAACGAGAGGATGTTGTTTCGGCATCCTGCATTGAATCTGAGTTACAAGCTGTTTGTCGCCAGGATCGGCAACTGGCGACAACCCGTTTTTTCTGACGTAAGGGTGCGCA
4112	86_r2_L11_2_sw_comp	CTGAGTTACAAGCTGTTTGTCGCCAGGTCGGTAGGCTGGCGACAACCCGTTTTTTCTGAC	ATGCGCACCCTTAGCGACTCCTTTATCATTAAGGTCAAGGAGTGGATGTTGTTTCGGCATCCTGCATTGAATCTGAGTTACA	TGCGGGCCCATTTCCGGTCTCACTTAGCGACTCCTTTATCATTAAGGTCAAGGAGTGGATGTTGTTTCGGCATCCTGCATTGAATCTGAGTTACAAGCTGTTTGTCGCCAGGTCGGTAGGCTGGAGAGACCGAAGCGACGGTGGGCCGGGGCTCTAGTGTGACGGAGCTA																									TGCGCACCCTTA	GCGACTCCTTTATCATTAAGGTCAAGGAGTGGATGTTGTTTCGGCATCCTGCATTGAATCTGAGTTACAAGCTGTTTGTCGCCAGGTCGGTAGG	CTGGCGACAACCCGTTTTTTCTGACGTAAGGGTGCGCA		TGCGCACCCTTAGCGACTCCTTTATCATTAAGGTCAAGGAGTGGATGTTGTTTCGGCATCCTGCATTGAATCTGAGTTACAAGCTGTTTGTCGCCAGGTCGGTAGGCTGGCGACAACCCGTTTTTTCTGACGTAAGGGTGCGCA
4113	86_r2_L11_3_sw_comp	CTGAGTTACAAGCTGTTTGTCGCCAGTGAGAAACTCTGGCGACAACCCGTTTTTTCTGAC	ATGCGCACCCTTAGCGAGTCCATTATCATTAAGGTCATGGACTGGATGTTGTTTCGGCATCCTGCATTGAATCTGAGTTACA	TGCGGGCCCATTTCCGGTCTCACTTAGCGAGTCCATTATCATTAAGGTCATGGACTGGATGTTGTTTCGGCATCCTGCATTGAATCTGAGTTACAAGCTGTTTGTCGCCAGTGAGAAACTCTGGAGAGACCGAAGCGACGGTGGGCCGGCCGCATGATAGCACCGTGGAC																									TGCGCACCCTTA	GCGAGTCCATTATCATTAAGGTCATGGACTGGATGTTGTTTCGGCATCCTGCATTGAATCTGAGTTACAAGCTGTTTGTCGCCAGTGAGAAACT	CTGGCGACAACCCGTTTTTTCTGACGTAAGGGTGCGCA		TGCGCACCCTTAGCGAGTCCATTATCATTAAGGTCATGGACTGGATGTTGTTTCGGCATCCTGCATTGAATCTGAGTTACAAGCTGTTTGTCGCCAGTGAGAAACTCTGGCGACAACCCGTTTTTTCTGACGTAAGGGTGCGCA
4114	86_r2_L11_4_sw_comp	CTGAGTTACAAGCTGTTTGTCGCCAGAGAAATGCTCTGGCGACAACCCGTTTTTTCTGAC	ATGCGCACCCTTAGCGAGACCAATATCATTAAGGTCTTGGTCTGGATGTTGTTTCGGCATCCTGCATTGAATCTGAGTTACA	TGCGGGCCCATTTCCGGTCTCACTTAGCGAGACCAATATCATTAAGGTCTTGGTCTGGATGTTGTTTCGGCATCCTGCATTGAATCTGAGTTACAAGCTGTTTGTCGCCAGAGAAATGCTCTGGAGAGACCGAAGCGACGGTGGGCAGGTTATTGTAGACGCTATGCCAA																									TGCGCACCCTTA	GCGAGACCAATATCATTAAGGTCTTGGTCTGGATGTTGTTTCGGCATCCTGCATTGAATCTGAGTTACAAGCTGTTTGTCGCCAGAGAAATGCT	CTGGCGACAACCCGTTTTTTCTGACGTAAGGGTGCGCA		TGCGCACCCTTAGCGAGACCAATATCATTAAGGTCTTGGTCTGGATGTTGTTTCGGCATCCTGCATTGAATCTGAGTTACAAGCTGTTTGTCGCCAGAGAAATGCTCTGGCGACAACCCGTTTTTTCTGACGTAAGGGTGCGCA
4115	86_r2_L11_5_sw_comp	CTGAGTTACAAGCTGTTTGTCGCCAGCATACCCGGCTGGCGACAACCCGTTTTTTCTGAC	ATGCGCACCCTTAGCGAGAGCAAAATCATTAAGGTGTTGCTCTGGATGTTGTTTCGGCATCCTGCATTGAATCTGAGTTACA	TGCGGGCCCATTTCCGGTCTCACTTAGCGAGAGCAAAATCATTAAGGTGTTGCTCTGGATGTTGTTTCGGCATCCTGCATTGAATCTGAGTTACAAGCTGTTTGTCGCCAGCATACCCGGCTGGAGAGACCGAAGCGACGGTGGGCCCAAAACTAAGCGTCCAGTGCTCC																									TGCGCACCCTTA	GCGAGAGCAAAATCATTAAGGTGTTGCTCTGGATGTTGTTTCGGCATCCTGCATTGAATCTGAGTTACAAGCTGTTTGTCGCCAGCATACCCGG	CTGGCGACAACCCGTTTTTTCTGACGTAAGGGTGCGCA		TGCGCACCCTTAGCGAGAGCAAAATCATTAAGGTGTTGCTCTGGATGTTGTTTCGGCATCCTGCATTGAATCTGAGTTACAAGCTGTTTGTCGCCAGCATACCCGGCTGGCGACAACCCGTTTTTTCTGACGTAAGGGTGCGCA
4116	86_r2_L11_6_sw_comp	CTGAGTTACAAGCTGTTTGTCGCCAGTTTTGTCCCCTGGCGACAACCCGTTTTTTCTGAC	ATGCGCACCCTTAGCGAGAGGAAATTCATTAAGGAGTTCCTCTGGATGTTGTTTCGGCATCCTGCATTGAATCTGAGTTACA	TGCGGGCCCATTTCCGGTCTCACTTAGCGAGAGGAAATTCATTAAGGAGTTCCTCTGGATGTTGTTTCGGCATCCTGCATTGAATCTGAGTTACAAGCTGTTTGTCGCCAGTTTTGTCCCCTGGAGAGACCGAAGCGACGGTGGGCAGCATACTAATCCCAACTTGAAAT																									TGCGCACCCTTA	GCGAGAGGAAATTCATTAAGGAGTTCCTCTGGATGTTGTTTCGGCATCCTGCATTGAATCTGAGTTACAAGCTGTTTGTCGCCAGTTTTGTCCC	CTGGCGACAACCCGTTTTTTCTGACGTAAGGGTGCGCA		TGCGCACCCTTAGCGAGAGGAAATTCATTAAGGAGTTCCTCTGGATGTTGTTTCGGCATCCTGCATTGAATCTGAGTTACAAGCTGTTTGTCGCCAGTTTTGTCCCCTGGCGACAACCCGTTTTTTCTGACGTAAGGGTGCGCA
4117	86_r2_L11_7_sw_comp	CTGAGTTACAAGCTGTTTGTCGCCAGCCGGTACACCTGGCGACAACCCGTTTTTTCTGAC	ATGCGCACCCTTAGCGAGAGGTAATACATTAAGCAGTACCTCTGGATGTTGTTTCGGCATCCTGCATTGAATCTGAGTTACA	TGCGGGCCCATTTCCGGTCTCACTTAGCGAGAGGTAATACATTAAGCAGTACCTCTGGATGTTGTTTCGGCATCCTGCATTGAATCTGAGTTACAAGCTGTTTGTCGCCAGCCGGTACACCTGGAGAGACCGAAGCGACGGTGGGCTCGACAGCGCTCACATATCAGAGG																									TGCGCACCCTTA	GCGAGAGGTAATACATTAAGCAGTACCTCTGGATGTTGTTTCGGCATCCTGCATTGAATCTGAGTTACAAGCTGTTTGTCGCCAGCCGGTACAC	CTGGCGACAACCCGTTTTTTCTGACGTAAGGGTGCGCA		TGCGCACCCTTAGCGAGAGGTAATACATTAAGCAGTACCTCTGGATGTTGTTTCGGCATCCTGCATTGAATCTGAGTTACAAGCTGTTTGTCGCCAGCCGGTACACCTGGCGACAACCCGTTTTTTCTGACGTAAGGGTGCGCA
4118	86_r2_L11_8_sw_comp	CTGAGTTACAAGCTGTTTGTCGCCAGTAGGCCGTACTGGCGACAACCCGTTTTTTCTGAC	ATGCGCACCCTTAGCGAGAGGTTATAGATTAACCAGAACCTCTGGATGTTGTTTCGGCATCCTGCATTGAATCTGAGTTACA	TGCGGGCCCATTTCCGGTCTCACTTAGCGAGAGGTTATAGATTAACCAGAACCTCTGGATGTTGTTTCGGCATCCTGCATTGAATCTGAGTTACAAGCTGTTTGTCGCCAGTAGGCCGTACTGGAGAGACCGAAGCGACGGTGGGCACTTTAAGATTTAGAAGGTCCGTA																									TGCGCACCCTTA	GCGAGAGGTTATAGATTAACCAGAACCTCTGGATGTTGTTTCGGCATCCTGCATTGAATCTGAGTTACAAGCTGTTTGTCGCCAGTAGGCCGTA	CTGGCGACAACCCGTTTTTTCTGACGTAAGGGTGCGCA		TGCGCACCCTTAGCGAGAGGTTATAGATTAACCAGAACCTCTGGATGTTGTTTCGGCATCCTGCATTGAATCTGAGTTACAAGCTGTTTGTCGCCAGTAGGCCGTACTGGCGACAACCCGTTTTTTCTGACGTAAGGGTGCGCA
4119	86_r2_L11_1_pp	CTGAGTTACAAGCTGTTTGTCGCCAGTTTGGTTCACTGGCGACAACCCGTTTTTTCTGAC	ATGCGCACCCTTAGCGGAGAGTTTATCATTAAGGTCAACCTCTGGATGTTGTTTCGGCATCCTGCATTGAATCTGAGTTACA	TGCGGGCCCATTTCCGGTCTCACTTAGCGGAGAGTTTATCATTAAGGTCAACCTCTGGATGTTGTTTCGGCATCCTGCATTGAATCTGAGTTACAAGCTGTTTGTCGCCAGTTTGGTTCACTGGAGAGACCGAAGCGACGGTGGGCCCAGAACAAGTGTGGGGCCATGGA																									TGCGCACCCTTA	GCGGAGAGTTTATCATTAAGGTCAACCTCTGGATGTTGTTTCGGCATCCTGCATTGAATCTGAGTTACAAGCTGTTTGTCGCCAGTTTGGTTCA	CTGGCGACAACCCGTTTTTTCTGACGTAAGGGTGCGCA		TGCGCACCCTTAGCGGAGAGTTTATCATTAAGGTCAACCTCTGGATGTTGTTTCGGCATCCTGCATTGAATCTGAGTTACAAGCTGTTTGTCGCCAGTTTGGTTCACTGGCGACAACCCGTTTTTTCTGACGTAAGGGTGCGCA
4120	86_r2_L11_2_pp	CTGAGTTACAAGCTGTTTGTCGCCAGTCATCCATACTGGCGACAACCCGTTTTTTCTGAC	ATGCGCACCCTTAGCGAAGAATTTATCATTAAGGTCAACCTCTGGATGTTGTTTCGGCATCCTGCATTGAATCTGAGTTACA	TGCGGGCCCATTTCCGGTCTCACTTAGCGAAGAATTTATCATTAAGGTCAACCTCTGGATGTTGTTTCGGCATCCTGCATTGAATCTGAGTTACAAGCTGTTTGTCGCCAGTCATCCATACTGGAGAGACCGAAGCGACGGTGGGCCACAATGAAGTTGTGGGTATATCT																									TGCGCACCCTTA	GCGAAGAATTTATCATTAAGGTCAACCTCTGGATGTTGTTTCGGCATCCTGCATTGAATCTGAGTTACAAGCTGTTTGTCGCCAGTCATCCATA	CTGGCGACAACCCGTTTTTTCTGACGTAAGGGTGCGCA		TGCGCACCCTTAGCGAAGAATTTATCATTAAGGTCAACCTCTGGATGTTGTTTCGGCATCCTGCATTGAATCTGAGTTACAAGCTGTTTGTCGCCAGTCATCCATACTGGCGACAACCCGTTTTTTCTGACGTAAGGGTGCGCA
4121	86_r2_L11_3_pp	CTGAGTTACAAGCTGTTTGTCGCCAGTCAGAAAGTCTGGCGACAACCCGTTTTTTCTGAC	ATGCGCACCCTTAGCGAGGAACTTATCATTAAGGTCAACCTCTGGATGTTGTTTCGGCATCCTGCATTGAATCTGAGTTACA	TGCGGGCCCATTTCCGGTCTCACTTAGCGAGGAACTTATCATTAAGGTCAACCTCTGGATGTTGTTTCGGCATCCTGCATTGAATCTGAGTTACAAGCTGTTTGTCGCCAGTCAGAAAGTCTGGAGAGACCGAAGCGACGGTGGGCTAGCGTGTAGGTTCTCGTTAACTG																									TGCGCACCCTTA	GCGAGGAACTTATCATTAAGGTCAACCTCTGGATGTTGTTTCGGCATCCTGCATTGAATCTGAGTTACAAGCTGTTTGTCGCCAGTCAGAAAGT	CTGGCGACAACCCGTTTTTTCTGACGTAAGGGTGCGCA		TGCGCACCCTTAGCGAGGAACTTATCATTAAGGTCAACCTCTGGATGTTGTTTCGGCATCCTGCATTGAATCTGAGTTACAAGCTGTTTGTCGCCAGTCAGAAAGTCTGGCGACAACCCGTTTTTTCTGACGTAAGGGTGCGCA
4122	86_r2_L11_4_pp	CTGAGTTACAAGCTGTTTGTCGCCAGATGGGACTGCTGGCGACAACCCGTTTTTTCTGAC	ATGCGCACCCTTAGCGAGAAACCTATCATTAAGGTCAACCTCTGGATGTTGTTTCGGCATCCTGCATTGAATCTGAGTTACA	TGCGGGCCCATTTCCGGTCTCACTTAGCGAGAAACCTATCATTAAGGTCAACCTCTGGATGTTGTTTCGGCATCCTGCATTGAATCTGAGTTACAAGCTGTTTGTCGCCAGATGGGACTGCTGGAGAGACCGAAGCGACGGTGGGCGACGACTGAAAGCCATTCATCGGG																									TGCGCACCCTTA	GCGAGAAACCTATCATTAAGGTCAACCTCTGGATGTTGTTTCGGCATCCTGCATTGAATCTGAGTTACAAGCTGTTTGTCGCCAGATGGGACTG	CTGGCGACAACCCGTTTTTTCTGACGTAAGGGTGCGCA		TGCGCACCCTTAGCGAGAAACCTATCATTAAGGTCAACCTCTGGATGTTGTTTCGGCATCCTGCATTGAATCTGAGTTACAAGCTGTTTGTCGCCAGATGGGACTGCTGGCGACAACCCGTTTTTTCTGACGTAAGGGTGCGCA
4123	86_r2_L11_5_pp	CTGAGTTACAAGCTGTTTGTCGCCAGCCGATTCCCCTGGCGACAACCCGTTTTTTCTGAC	ATGCGCACCCTTAGCGAGAGACCCATCATTAAGGTCAACCTCTGGATGTTGTTTCGGCATCCTGCATTGAATCTGAGTTACA	TGCGGGCCCATTTCCGGTCTCACTTAGCGAGAGACCCATCATTAAGGTCAACCTCTGGATGTTGTTTCGGCATCCTGCATTGAATCTGAGTTACAAGCTGTTTGTCGCCAGCCGATTCCCCTGGAGAGACCGAAGCGACGGTGGGCCAGCCAGATAAACTGGGTGTAATC																									TGCGCACCCTTA	GCGAGAGACCCATCATTAAGGTCAACCTCTGGATGTTGTTTCGGCATCCTGCATTGAATCTGAGTTACAAGCTGTTTGTCGCCAGCCGATTCCC	CTGGCGACAACCCGTTTTTTCTGACGTAAGGGTGCGCA		TGCGCACCCTTAGCGAGAGACCCATCATTAAGGTCAACCTCTGGATGTTGTTTCGGCATCCTGCATTGAATCTGAGTTACAAGCTGTTTGTCGCCAGCCGATTCCCCTGGCGACAACCCGTTTTTTCTGACGTAAGGGTGCGCA
4124	86_r2_L11_6_pp	CTGAGTTACAAGCTGTTTGTCGCCAGTTGATCCACCTGGCGACAACCCGTTTTTTCTGAC	ATGCGCACCCTTAGCGAGAGGCCCGTCATTAAGGTCAACCTCTGGATGTTGTTTCGGCATCCTGCATTGAATCTGAGTTACA	TGCGGGCCCATTTCCGGTCTCACTTAGCGAGAGGCCCGTCATTAAGGTCAACCTCTGGATGTTGTTTCGGCATCCTGCATTGAATCTGAGTTACAAGCTGTTTGTCGCCAGTTGATCCACCTGGAGAGACCGAAGCGACGGTGGGCGAATGTAGTCTCGTGACAAAAACA																									TGCGCACCCTTA	GCGAGAGGCCCGTCATTAAGGTCAACCTCTGGATGTTGTTTCGGCATCCTGCATTGAATCTGAGTTACAAGCTGTTTGTCGCCAGTTGATCCAC	CTGGCGACAACCCGTTTTTTCTGACGTAAGGGTGCGCA		TGCGCACCCTTAGCGAGAGGCCCGTCATTAAGGTCAACCTCTGGATGTTGTTTCGGCATCCTGCATTGAATCTGAGTTACAAGCTGTTTGTCGCCAGTTGATCCACCTGGCGACAACCCGTTTTTTCTGACGTAAGGGTGCGCA
4125	86_r2_L11_7_pp	CTGAGTTACAAGCTGTTTGTCGCCAGAAGGGTTCTCTGGCGACAACCCGTTTTTTCTGAC	ATGCGCACCCTTAGCGAGAGGTCCGCCATTAAGGTCAACCTCTGGATGTTGTTTCGGCATCCTGCATTGAATCTGAGTTACA	TGCGGGCCCATTTCCGGTCTCACTTAGCGAGAGGTCCGCCATTAAGGTCAACCTCTGGATGTTGTTTCGGCATCCTGCATTGAATCTGAGTTACAAGCTGTTTGTCGCCAGAAGGGTTCTCTGGAGAGACCGAAGCGACGGTGGGCTAAAGAAGGGGGCCTCTTGCCTGG																									TGCGCACCCTTA	GCGAGAGGTCCGCCATTAAGGTCAACCTCTGGATGTTGTTTCGGCATCCTGCATTGAATCTGAGTTACAAGCTGTTTGTCGCCAGAAGGGTTCT	CTGGCGACAACCCGTTTTTTCTGACGTAAGGGTGCGCA		TGCGCACCCTTAGCGAGAGGTCCGCCATTAAGGTCAACCTCTGGATGTTGTTTCGGCATCCTGCATTGAATCTGAGTTACAAGCTGTTTGTCGCCAGAAGGGTTCTCTGGCGACAACCCGTTTTTTCTGACGTAAGGGTGCGCA
4126	86_r2_L11_8_pp	CTGAGTTACAAGCTGTTTGTCGCCAGTCGGGTCTACTGGCGACAACCCGTTTTTTCTGAC	ATGCGCACCCTTAGCGAGAGGTTCGCTATTAAGGTCAACCTCTGGATGTTGTTTCGGCATCCTGCATTGAATCTGAGTTACA	TGCGGGCCCATTTCCGGTCTCACTTAGCGAGAGGTTCGCTATTAAGGTCAACCTCTGGATGTTGTTTCGGCATCCTGCATTGAATCTGAGTTACAAGCTGTTTGTCGCCAGTCGGGTCTACTGGAGAGACCGAAGCGACGGTGGGCGCTCAAGAGCGCGAGATGGCTGAA																									TGCGCACCCTTA	GCGAGAGGTTCGCTATTAAGGTCAACCTCTGGATGTTGTTTCGGCATCCTGCATTGAATCTGAGTTACAAGCTGTTTGTCGCCAGTCGGGTCTA	CTGGCGACAACCCGTTTTTTCTGACGTAAGGGTGCGCA		TGCGCACCCTTAGCGAGAGGTTCGCTATTAAGGTCAACCTCTGGATGTTGTTTCGGCATCCTGCATTGAATCTGAGTTACAAGCTGTTTGTCGCCAGTCGGGTCTACTGGCGACAACCCGTTTTTTCTGACGTAAGGGTGCGCA
4127	86_r2_L11_1_pp_comp	CTGAGTTACAAGCTGTTTGTCGCCAGACAAAACTGCTGGCGACAACCCGTTTTTTCTGAC	ATGCGCACCCTTAGCGGAGAGTTTATCATTAAGGTCAACTCTCGGATGTTGTTTCGGCATCCTGCATTGAATCTGAGTTACA	TGCGGGCCCATTTCCGGTCTCACTTAGCGGAGAGTTTATCATTAAGGTCAACTCTCGGATGTTGTTTCGGCATCCTGCATTGAATCTGAGTTACAAGCTGTTTGTCGCCAGACAAAACTGCTGGAGAGACCGAAGCGACGGTGGGCGACACTTATCAGTTGCAGTGAGCA																									TGCGCACCCTTA	GCGGAGAGTTTATCATTAAGGTCAACTCTCGGATGTTGTTTCGGCATCCTGCATTGAATCTGAGTTACAAGCTGTTTGTCGCCAGACAAAACTG	CTGGCGACAACCCGTTTTTTCTGACGTAAGGGTGCGCA		TGCGCACCCTTAGCGGAGAGTTTATCATTAAGGTCAACTCTCGGATGTTGTTTCGGCATCCTGCATTGAATCTGAGTTACAAGCTGTTTGTCGCCAGACAAAACTGCTGGCGACAACCCGTTTTTTCTGACGTAAGGGTGCGCA
4128	86_r2_L11_2_pp_comp	CTGAGTTACAAGCTGTTTGTCGCCAGGGTACTTTACTGGCGACAACCCGTTTTTTCTGAC	ATGCGCACCCTTAGCGAAGAATTTATCATTAAGGTCAATTCTTGGATGTTGTTTCGGCATCCTGCATTGAATCTGAGTTACA	TGCGGGCCCATTTCCGGTCTCACTTAGCGAAGAATTTATCATTAAGGTCAATTCTTGGATGTTGTTTCGGCATCCTGCATTGAATCTGAGTTACAAGCTGTTTGTCGCCAGGGTACTTTACTGGAGAGACCGAAGCGACGGTGGGCGGCAAATAACACGGTAGCACGTTG																									TGCGCACCCTTA	GCGAAGAATTTATCATTAAGGTCAATTCTTGGATGTTGTTTCGGCATCCTGCATTGAATCTGAGTTACAAGCTGTTTGTCGCCAGGGTACTTTA	CTGGCGACAACCCGTTTTTTCTGACGTAAGGGTGCGCA		TGCGCACCCTTAGCGAAGAATTTATCATTAAGGTCAATTCTTGGATGTTGTTTCGGCATCCTGCATTGAATCTGAGTTACAAGCTGTTTGTCGCCAGGGTACTTTACTGGCGACAACCCGTTTTTTCTGACGTAAGGGTGCGCA
4129	86_r2_L11_3_pp_comp	CTGAGTTACAAGCTGTTTGTCGCCAGTTTTCAGTCCTGGCGACAACCCGTTTTTTCTGAC	ATGCGCACCCTTAGCGAGGAACTTATCATTAAGGTCAGTTCCTGGATGTTGTTTCGGCATCCTGCATTGAATCTGAGTTACA	TGCGGGCCCATTTCCGGTCTCACTTAGCGAGGAACTTATCATTAAGGTCAGTTCCTGGATGTTGTTTCGGCATCCTGCATTGAATCTGAGTTACAAGCTGTTTGTCGCCAGTTTTCAGTCCTGGAGAGACCGAAGCGACGGTGGGCCAGATGGTTAAACGGTATAACTTG																									TGCGCACCCTTA	GCGAGGAACTTATCATTAAGGTCAGTTCCTGGATGTTGTTTCGGCATCCTGCATTGAATCTGAGTTACAAGCTGTTTGTCGCCAGTTTTCAGTC	CTGGCGACAACCCGTTTTTTCTGACGTAAGGGTGCGCA		TGCGCACCCTTAGCGAGGAACTTATCATTAAGGTCAGTTCCTGGATGTTGTTTCGGCATCCTGCATTGAATCTGAGTTACAAGCTGTTTGTCGCCAGTTTTCAGTCCTGGCGACAACCCGTTTTTTCTGACGTAAGGGTGCGCA
4130	86_r2_L11_4_pp_comp	CTGAGTTACAAGCTGTTTGTCGCCAGGGGAAGAAGCTGGCGACAACCCGTTTTTTCTGAC	ATGCGCACCCTTAGCGAGAAACCTATCATTAAGGTCGGTTTCTGGATGTTGTTTCGGCATCCTGCATTGAATCTGAGTTACA	TGCGGGCCCATTTCCGGTCTCACTTAGCGAGAAACCTATCATTAAGGTCGGTTTCTGGATGTTGTTTCGGCATCCTGCATTGAATCTGAGTTACAAGCTGTTTGTCGCCAGGGGAAGAAGCTGGAGAGACCGAAGCGACGGTGGGCGCTTGTACCCTTAAGGATCCCTTG																									TGCGCACCCTTA	GCGAGAAACCTATCATTAAGGTCGGTTTCTGGATGTTGTTTCGGCATCCTGCATTGAATCTGAGTTACAAGCTGTTTGTCGCCAGGGGAAGAAG	CTGGCGACAACCCGTTTTTTCTGACGTAAGGGTGCGCA		TGCGCACCCTTAGCGAGAAACCTATCATTAAGGTCGGTTTCTGGATGTTGTTTCGGCATCCTGCATTGAATCTGAGTTACAAGCTGTTTGTCGCCAGGGGAAGAAGCTGGCGACAACCCGTTTTTTCTGACGTAAGGGTGCGCA
4131	86_r2_L11_5_pp_comp	CTGAGTTACAAGCTGTTTGTCGCCAGGTTCTTAAGCTGGCGACAACCCGTTTTTTCTGAC	ATGCGCACCCTTAGCGAGAGACCCATCATTAAGGTTGGTCTCTGGATGTTGTTTCGGCATCCTGCATTGAATCTGAGTTACA	TGCGGGCCCATTTCCGGTCTCACTTAGCGAGAGACCCATCATTAAGGTTGGTCTCTGGATGTTGTTTCGGCATCCTGCATTGAATCTGAGTTACAAGCTGTTTGTCGCCAGGTTCTTAAGCTGGAGAGACCGAAGCGACGGTGGGCTGGTGATAGAACATTATACTATGT																									TGCGCACCCTTA	GCGAGAGACCCATCATTAAGGTTGGTCTCTGGATGTTGTTTCGGCATCCTGCATTGAATCTGAGTTACAAGCTGTTTGTCGCCAGGTTCTTAAG	CTGGCGACAACCCGTTTTTTCTGACGTAAGGGTGCGCA		TGCGCACCCTTAGCGAGAGACCCATCATTAAGGTTGGTCTCTGGATGTTGTTTCGGCATCCTGCATTGAATCTGAGTTACAAGCTGTTTGTCGCCAGGTTCTTAAGCTGGCGACAACCCGTTTTTTCTGACGTAAGGGTGCGCA
4132	86_r2_L11_6_pp_comp	CTGAGTTACAAGCTGTTTGTCGCCAGGTTTGGGAGCTGGCGACAACCCGTTTTTTCTGAC	ATGCGCACCCTTAGCGAGAGGCCCGTCATTAAGGCTGGCCTCTGGATGTTGTTTCGGCATCCTGCATTGAATCTGAGTTACA	TGCGGGCCCATTTCCGGTCTCACTTAGCGAGAGGCCCGTCATTAAGGCTGGCCTCTGGATGTTGTTTCGGCATCCTGCATTGAATCTGAGTTACAAGCTGTTTGTCGCCAGGTTTGGGAGCTGGAGAGACCGAAGCGACGGTGGGCATCCCCACAGTTTAGGTACGCGCG																									TGCGCACCCTTA	GCGAGAGGCCCGTCATTAAGGCTGGCCTCTGGATGTTGTTTCGGCATCCTGCATTGAATCTGAGTTACAAGCTGTTTGTCGCCAGGTTTGGGAG	CTGGCGACAACCCGTTTTTTCTGACGTAAGGGTGCGCA		TGCGCACCCTTAGCGAGAGGCCCGTCATTAAGGCTGGCCTCTGGATGTTGTTTCGGCATCCTGCATTGAATCTGAGTTACAAGCTGTTTGTCGCCAGGTTTGGGAGCTGGCGACAACCCGTTTTTTCTGACGTAAGGGTGCGCA
4133	86_r2_L11_7_pp_comp	CTGAGTTACAAGCTGTTTGTCGCCAGTTATCCTTCCTGGCGACAACCCGTTTTTTCTGAC	ATGCGCACCCTTAGCGAGAGGTCCGCCATTAAGACTGACCTCTGGATGTTGTTTCGGCATCCTGCATTGAATCTGAGTTACA	TGCGGGCCCATTTCCGGTCTCACTTAGCGAGAGGTCCGCCATTAAGACTGACCTCTGGATGTTGTTTCGGCATCCTGCATTGAATCTGAGTTACAAGCTGTTTGTCGCCAGTTATCCTTCCTGGAGAGACCGAAGCGACGGTGGGCCGGCCGTTGTTTAACGCGAGTGGT																									TGCGCACCCTTA	GCGAGAGGTCCGCCATTAAGACTGACCTCTGGATGTTGTTTCGGCATCCTGCATTGAATCTGAGTTACAAGCTGTTTGTCGCCAGTTATCCTTC	CTGGCGACAACCCGTTTTTTCTGACGTAAGGGTGCGCA		TGCGCACCCTTAGCGAGAGGTCCGCCATTAAGACTGACCTCTGGATGTTGTTTCGGCATCCTGCATTGAATCTGAGTTACAAGCTGTTTGTCGCCAGTTATCCTTCCTGGCGACAACCCGTTTTTTCTGACGTAAGGGTGCGCA
4134	86_r2_L11_8_pp_comp	CTGAGTTACAAGCTGTTTGTCGCCAGTCTAACCAGCTGGCGACAACCCGTTTTTTCTGAC	ATGCGCACCCTTAGCGAGAGGTTCGCTATTAAAACTAACCTCTGGATGTTGTTTCGGCATCCTGCATTGAATCTGAGTTACA	TGCGGGCCCATTTCCGGTCTCACTTAGCGAGAGGTTCGCTATTAAAACTAACCTCTGGATGTTGTTTCGGCATCCTGCATTGAATCTGAGTTACAAGCTGTTTGTCGCCAGTCTAACCAGCTGGAGAGACCGAAGCGACGGTGGGCTGCTCCCTCCAGGCCAAAACGTGG																									TGCGCACCCTTA	GCGAGAGGTTCGCTATTAAAACTAACCTCTGGATGTTGTTTCGGCATCCTGCATTGAATCTGAGTTACAAGCTGTTTGTCGCCAGTCTAACCAG	CTGGCGACAACCCGTTTTTTCTGACGTAAGGGTGCGCA		TGCGCACCCTTAGCGAGAGGTTCGCTATTAAAACTAACCTCTGGATGTTGTTTCGGCATCCTGCATTGAATCTGAGTTACAAGCTGTTTGTCGCCAGTCTAACCAGCTGGCGACAACCCGTTTTTTCTGACGTAAGGGTGCGCA

### Sheet: Supp17 Panel 1i
Retron:	86
ligation sites:	('2L', '3R')
primer:	skpp15-34
sequence_numbers:	[4081, 4101]
Experiment:	86--msr: break the critical hairpin and make compensatory changes in a sliding window of 4 bases + wild-type
fasta id:	part name:	msd:	msr:	synthesized part:																									Pre	variable	Post		ncRNA
4081	86_r2_L10_wt	CTGAGTTACAAGCTGTTTGTCGCCAGCAGAGCTCTCTGGCGACAACCCGTTTTTTCTGAC	ATGCGCACCCTTAGCGAGAGGTTTATCATTAAGGTCAACCTCTGGATGTTGTTTCGGCATCCTGCATTGAATCTGAGTTACA	CGCGCCGTTCCTTTGGGTCTCACTTAGCGAGAGGTTTATCATTAAGGTCAACCTCTGGATGTTGTTTCGGCATCCTGCATTGAATCTGAGTTACAAGCTGTTTGTCGCCAGCAGAGCTCTCTGGAGAGACCGAACCTGCGCGACGACGAGCGCGTACGGGCTGCGCAGGT																									TGCGCACCCTTA	GCGAGAGGTTTATCATTAAGGTCAACCTCTGGATGTTGTTTCGGCATCCTGCATTGAATCTGAGTTACAAGCTGTTTGTCGCCAGCAGAGCTCT	CTGGCGACAACCCGTTTTTTCTGACGTAAGGGTGCGCA		TGCGCACCCTTAGCGAGAGGTTTATCATTAAGGTCAACCTCTGGATGTTGTTTCGGCATCCTGCATTGAATCTGAGTTACAAGCTGTTTGTCGCCAGCAGAGCTCTCTGGCGACAACCCGTTTTTTCTGACGTAAGGGTGCGCA
4082	86_r2_L10_1_sw	CTGAGTTACAAGCTGTTTGTCGCCAGGCTCATAAGCTGGCGACAACCCGTTTTTTCTGAC	ATGCGCACCCTTAGCGAGAGGTTTATCATTAAGGTCAACCTCTCCTAGTTGTTTCGGCATCCTGCATTGAATCTGAGTTACA	CGCGCCGTTCCTTTGGGTCTCACTTAGCGAGAGGTTTATCATTAAGGTCAACCTCTCCTAGTTGTTTCGGCATCCTGCATTGAATCTGAGTTACAAGCTGTTTGTCGCCAGGCTCATAAGCTGGAGAGACCGAACCTGCGCGACGATTAAGCGGAGTACACCCCCTGTAG																									TGCGCACCCTTA	GCGAGAGGTTTATCATTAAGGTCAACCTCTCCTAGTTGTTTCGGCATCCTGCATTGAATCTGAGTTACAAGCTGTTTGTCGCCAGGCTCATAAG	CTGGCGACAACCCGTTTTTTCTGACGTAAGGGTGCGCA		TGCGCACCCTTAGCGAGAGGTTTATCATTAAGGTCAACCTCTCCTAGTTGTTTCGGCATCCTGCATTGAATCTGAGTTACAAGCTGTTTGTCGCCAGGCTCATAAGCTGGCGACAACCCGTTTTTTCTGACGTAAGGGTGCGCA
4083	86_r2_L10_2_sw	CTGAGTTACAAGCTGTTTGTCGCCAGACGCATGAGCTGGCGACAACCCGTTTTTTCTGAC	ATGCGCACCCTTAGCGAGAGGTTTATCATTAAGGTCAACCTCTGCTACTTGTTTCGGCATCCTGCATTGAATCTGAGTTACA	CGCGCCGTTCCTTTGGGTCTCACTTAGCGAGAGGTTTATCATTAAGGTCAACCTCTGCTACTTGTTTCGGCATCCTGCATTGAATCTGAGTTACAAGCTGTTTGTCGCCAGACGCATGAGCTGGAGAGACCGAACCTGCGCGACGAGACCGCCGTCGTCATCGTGTACTC																									TGCGCACCCTTA	GCGAGAGGTTTATCATTAAGGTCAACCTCTGCTACTTGTTTCGGCATCCTGCATTGAATCTGAGTTACAAGCTGTTTGTCGCCAGACGCATGAG	CTGGCGACAACCCGTTTTTTCTGACGTAAGGGTGCGCA		TGCGCACCCTTAGCGAGAGGTTTATCATTAAGGTCAACCTCTGCTACTTGTTTCGGCATCCTGCATTGAATCTGAGTTACAAGCTGTTTGTCGCCAGACGCATGAGCTGGCGACAACCCGTTTTTTCTGACGTAAGGGTGCGCA
4084	86_r2_L10_3_sw	CTGAGTTACAAGCTGTTTGTCGCCAGTGCAGATACCTGGCGACAACCCGTTTTTTCTGAC	ATGCGCACCCTTAGCGAGAGGTTTATCATTAAGGTCAACCTCTGGTACATGTTTCGGCATCCTGCATTGAATCTGAGTTACA	CGCGCCGTTCCTTTGGGTCTCACTTAGCGAGAGGTTTATCATTAAGGTCAACCTCTGGTACATGTTTCGGCATCCTGCATTGAATCTGAGTTACAAGCTGTTTGTCGCCAGTGCAGATACCTGGAGAGACCGAACCTGCGCGACGAGGACACCTTGGCCATGCGCCCATG																									TGCGCACCCTTA	GCGAGAGGTTTATCATTAAGGTCAACCTCTGGTACATGTTTCGGCATCCTGCATTGAATCTGAGTTACAAGCTGTTTGTCGCCAGTGCAGATAC	CTGGCGACAACCCGTTTTTTCTGACGTAAGGGTGCGCA		TGCGCACCCTTAGCGAGAGGTTTATCATTAAGGTCAACCTCTGGTACATGTTTCGGCATCCTGCATTGAATCTGAGTTACAAGCTGTTTGTCGCCAGTGCAGATACCTGGCGACAACCCGTTTTTTCTGACGTAAGGGTGCGCA
4085	86_r2_L10_4_sw	CTGAGTTACAAGCTGTTTGTCGCCAGTTCCTCCACCTGGCGACAACCCGTTTTTTCTGAC	ATGCGCACCCTTAGCGAGAGGTTTATCATTAAGGTCAACCTCTGGAACAAGTTTCGGCATCCTGCATTGAATCTGAGTTACA	CGCGCCGTTCCTTTGGGTCTCACTTAGCGAGAGGTTTATCATTAAGGTCAACCTCTGGAACAAGTTTCGGCATCCTGCATTGAATCTGAGTTACAAGCTGTTTGTCGCCAGTTCCTCCACCTGGAGAGACCGAACCTGCGCGACGAGATCAGACTACCAAGCCCAGCATA																									TGCGCACCCTTA	GCGAGAGGTTTATCATTAAGGTCAACCTCTGGAACAAGTTTCGGCATCCTGCATTGAATCTGAGTTACAAGCTGTTTGTCGCCAGTTCCTCCAC	CTGGCGACAACCCGTTTTTTCTGACGTAAGGGTGCGCA		TGCGCACCCTTAGCGAGAGGTTTATCATTAAGGTCAACCTCTGGAACAAGTTTCGGCATCCTGCATTGAATCTGAGTTACAAGCTGTTTGTCGCCAGTTCCTCCACCTGGCGACAACCCGTTTTTTCTGACGTAAGGGTGCGCA
4086	86_r2_L10_5_sw	CTGAGTTACAAGCTGTTTGTCGCCAGCTGTTAGTACTGGCGACAACCCGTTTTTTCTGAC	ATGCGCACCCTTAGCGAGAGGTTTATCATTAAGGTCAACCTCTGGATCAACTTTCGGCATCCTGCATTGAATCTGAGTTACA	CGCGCCGTTCCTTTGGGTCTCACTTAGCGAGAGGTTTATCATTAAGGTCAACCTCTGGATCAACTTTCGGCATCCTGCATTGAATCTGAGTTACAAGCTGTTTGTCGCCAGCTGTTAGTACTGGAGAGACCGAACCTGCGCGACGAAGTTTATAGTTACCTCCAAGTTCC																									TGCGCACCCTTA	GCGAGAGGTTTATCATTAAGGTCAACCTCTGGATCAACTTTCGGCATCCTGCATTGAATCTGAGTTACAAGCTGTTTGTCGCCAGCTGTTAGTA	CTGGCGACAACCCGTTTTTTCTGACGTAAGGGTGCGCA		TGCGCACCCTTAGCGAGAGGTTTATCATTAAGGTCAACCTCTGGATCAACTTTCGGCATCCTGCATTGAATCTGAGTTACAAGCTGTTTGTCGCCAGCTGTTAGTACTGGCGACAACCCGTTTTTTCTGACGTAAGGGTGCGCA
4087	86_r2_L10_1_sw_comp	CTGAGTTACAAGCTGTTTGTCGCCAGGTTGTTGACCTGGCGACAACCCGTTTTTTCTGAC	ATGCGCACCCTTAGCGAGAGGTTTATCATTAAGGTCAACCTCTCCTAGTTGTTTCGGCTAGGTGCATTGAATCTGAGTTACA	CGCGCCGTTCCTTTGGGTCTCACTTAGCGAGAGGTTTATCATTAAGGTCAACCTCTCCTAGTTGTTTCGGCTAGGTGCATTGAATCTGAGTTACAAGCTGTTTGTCGCCAGGTTGTTGACCTGGAGAGACCGAACCTGCGCGACGAATAGAATTCAGCAACCTGATGTCT																									TGCGCACCCTTA	GCGAGAGGTTTATCATTAAGGTCAACCTCTCCTAGTTGTTTCGGCTAGGTGCATTGAATCTGAGTTACAAGCTGTTTGTCGCCAGGTTGTTGAC	CTGGCGACAACCCGTTTTTTCTGACGTAAGGGTGCGCA		TGCGCACCCTTAGCGAGAGGTTTATCATTAAGGTCAACCTCTCCTAGTTGTTTCGGCTAGGTGCATTGAATCTGAGTTACAAGCTGTTTGTCGCCAGGTTGTTGACCTGGCGACAACCCGTTTTTTCTGACGTAAGGGTGCGCA
4088	86_r2_L10_2_sw_comp	CTGAGTTACAAGCTGTTTGTCGCCAGTGGATTACCCTGGCGACAACCCGTTTTTTCTGAC	ATGCGCACCCTTAGCGAGAGGTTTATCATTAAGGTCAACCTCTGCTACTTGTTTCGGGTAGCTGCATTGAATCTGAGTTACA	CGCGCCGTTCCTTTGGGTCTCACTTAGCGAGAGGTTTATCATTAAGGTCAACCTCTGCTACTTGTTTCGGGTAGCTGCATTGAATCTGAGTTACAAGCTGTTTGTCGCCAGTGGATTACCCTGGAGAGACCGAACCTGCGCGACGACCCGGTATAAAGTATGGCCCTGTT																									TGCGCACCCTTA	GCGAGAGGTTTATCATTAAGGTCAACCTCTGCTACTTGTTTCGGGTAGCTGCATTGAATCTGAGTTACAAGCTGTTTGTCGCCAGTGGATTACC	CTGGCGACAACCCGTTTTTTCTGACGTAAGGGTGCGCA		TGCGCACCCTTAGCGAGAGGTTTATCATTAAGGTCAACCTCTGCTACTTGTTTCGGGTAGCTGCATTGAATCTGAGTTACAAGCTGTTTGTCGCCAGTGGATTACCCTGGCGACAACCCGTTTTTTCTGACGTAAGGGTGCGCA
4089	86_r2_L10_3_sw_comp	CTGAGTTACAAGCTGTTTGTCGCCAGCAAAATCGTCTGGCGACAACCCGTTTTTTCTGAC	ATGCGCACCCTTAGCGAGAGGTTTATCATTAAGGTCAACCTCTGGTACATGTTTCGCGTACCTGCATTGAATCTGAGTTACA	CGCGCCGTTCCTTTGGGTCTCACTTAGCGAGAGGTTTATCATTAAGGTCAACCTCTGGTACATGTTTCGCGTACCTGCATTGAATCTGAGTTACAAGCTGTTTGTCGCCAGCAAAATCGTCTGGAGAGACCGAACCTGCGCGACGAGTTAGGAACATGCTGCCCAGGAAA																									TGCGCACCCTTA	GCGAGAGGTTTATCATTAAGGTCAACCTCTGGTACATGTTTCGCGTACCTGCATTGAATCTGAGTTACAAGCTGTTTGTCGCCAGCAAAATCGT	CTGGCGACAACCCGTTTTTTCTGACGTAAGGGTGCGCA		TGCGCACCCTTAGCGAGAGGTTTATCATTAAGGTCAACCTCTGGTACATGTTTCGCGTACCTGCATTGAATCTGAGTTACAAGCTGTTTGTCGCCAGCAAAATCGTCTGGCGACAACCCGTTTTTTCTGACGTAAGGGTGCGCA
4090	86_r2_L10_4_sw_comp	CTGAGTTACAAGCTGTTTGTCGCCAGCCCCCTATGCTGGCGACAACCCGTTTTTTCTGAC	ATGCGCACCCTTAGCGAGAGGTTTATCATTAAGGTCAACCTCTGGAACAAGTTTCCCGTTCCTGCATTGAATCTGAGTTACA	CGCGCCGTTCCTTTGGGTCTCACTTAGCGAGAGGTTTATCATTAAGGTCAACCTCTGGAACAAGTTTCCCGTTCCTGCATTGAATCTGAGTTACAAGCTGTTTGTCGCCAGCCCCCTATGCTGGAGAGACCGAACCTGCGCGACGACAACTAGCAGTAAAGTTAACACCG																									TGCGCACCCTTA	GCGAGAGGTTTATCATTAAGGTCAACCTCTGGAACAAGTTTCCCGTTCCTGCATTGAATCTGAGTTACAAGCTGTTTGTCGCCAGCCCCCTATG	CTGGCGACAACCCGTTTTTTCTGACGTAAGGGTGCGCA		TGCGCACCCTTAGCGAGAGGTTTATCATTAAGGTCAACCTCTGGAACAAGTTTCCCGTTCCTGCATTGAATCTGAGTTACAAGCTGTTTGTCGCCAGCCCCCTATGCTGGCGACAACCCGTTTTTTCTGACGTAAGGGTGCGCA
4091	86_r2_L10_5_sw_comp	CTGAGTTACAAGCTGTTTGTCGCCAGAGATCCGTTCTGGCGACAACCCGTTTTTTCTGAC	ATGCGCACCCTTAGCGAGAGGTTTATCATTAAGGTCAACCTCTGGATCAACTTTGCCGATCCTGCATTGAATCTGAGTTACA	CGCGCCGTTCCTTTGGGTCTCACTTAGCGAGAGGTTTATCATTAAGGTCAACCTCTGGATCAACTTTGCCGATCCTGCATTGAATCTGAGTTACAAGCTGTTTGTCGCCAGAGATCCGTTCTGGAGAGACCGAACCTGCGCGACGATTATCTTGATGAGACTATAAGTTT																									TGCGCACCCTTA	GCGAGAGGTTTATCATTAAGGTCAACCTCTGGATCAACTTTGCCGATCCTGCATTGAATCTGAGTTACAAGCTGTTTGTCGCCAGAGATCCGTT	CTGGCGACAACCCGTTTTTTCTGACGTAAGGGTGCGCA		TGCGCACCCTTAGCGAGAGGTTTATCATTAAGGTCAACCTCTGGATCAACTTTGCCGATCCTGCATTGAATCTGAGTTACAAGCTGTTTGTCGCCAGAGATCCGTTCTGGCGACAACCCGTTTTTTCTGACGTAAGGGTGCGCA
4092	86_r2_L10_1_pp	CTGAGTTACAAGCTGTTTGTCGCCAGGGCGGGATTCTGGCGACAACCCGTTTTTTCTGAC	ATGCGCACCCTTAGCGAGAGGTTTATCATTAAGGTCAACCTCTAAGCGTTGTTTCGGCATCCTGCATTGAATCTGAGTTACA	CGCGCCGTTCCTTTGGGTCTCACTTAGCGAGAGGTTTATCATTAAGGTCAACCTCTAAGCGTTGTTTCGGCATCCTGCATTGAATCTGAGTTACAAGCTGTTTGTCGCCAGGGCGGGATTCTGGAGAGACCGAACCTGCGCGACGACTCTTCGTTCGGTTTAGTCTGGGC																									TGCGCACCCTTA	GCGAGAGGTTTATCATTAAGGTCAACCTCTAAGCGTTGTTTCGGCATCCTGCATTGAATCTGAGTTACAAGCTGTTTGTCGCCAGGGCGGGATT	CTGGCGACAACCCGTTTTTTCTGACGTAAGGGTGCGCA		TGCGCACCCTTAGCGAGAGGTTTATCATTAAGGTCAACCTCTAAGCGTTGTTTCGGCATCCTGCATTGAATCTGAGTTACAAGCTGTTTGTCGCCAGGGCGGGATTCTGGCGACAACCCGTTTTTTCTGACGTAAGGGTGCGCA
4093	86_r2_L10_2_pp	CTGAGTTACAAGCTGTTTGTCGCCAGTAGGTGATTCTGGCGACAACCCGTTTTTTCTGAC	ATGCGCACCCTTAGCGAGAGGTTTATCATTAAGGTCAACCTCTGAGCATTGTTTCGGCATCCTGCATTGAATCTGAGTTACA	CGCGCCGTTCCTTTGGGTCTCACTTAGCGAGAGGTTTATCATTAAGGTCAACCTCTGAGCATTGTTTCGGCATCCTGCATTGAATCTGAGTTACAAGCTGTTTGTCGCCAGTAGGTGATTCTGGAGAGACCGAACCTGCGCGACGAGGAGCCACTAATTAATATTACTCC																									TGCGCACCCTTA	GCGAGAGGTTTATCATTAAGGTCAACCTCTGAGCATTGTTTCGGCATCCTGCATTGAATCTGAGTTACAAGCTGTTTGTCGCCAGTAGGTGATT	CTGGCGACAACCCGTTTTTTCTGACGTAAGGGTGCGCA		TGCGCACCCTTAGCGAGAGGTTTATCATTAAGGTCAACCTCTGAGCATTGTTTCGGCATCCTGCATTGAATCTGAGTTACAAGCTGTTTGTCGCCAGTAGGTGATTCTGGCGACAACCCGTTTTTTCTGACGTAAGGGTGCGCA
4094	86_r2_L10_3_pp	CTGAGTTACAAGCTGTTTGTCGCCAGTGGCACATTCTGGCGACAACCCGTTTTTTCTGAC	ATGCGCACCCTTAGCGAGAGGTTTATCATTAAGGTCAACCTCTGGGCACTGTTTCGGCATCCTGCATTGAATCTGAGTTACA	CGCGCCGTTCCTTTGGGTCTCACTTAGCGAGAGGTTTATCATTAAGGTCAACCTCTGGGCACTGTTTCGGCATCCTGCATTGAATCTGAGTTACAAGCTGTTTGTCGCCAGTGGCACATTCTGGAGAGACCGAACCTGCGCGACGAACGGACAGCATAACCAAGACATAG																									TGCGCACCCTTA	GCGAGAGGTTTATCATTAAGGTCAACCTCTGGGCACTGTTTCGGCATCCTGCATTGAATCTGAGTTACAAGCTGTTTGTCGCCAGTGGCACATT	CTGGCGACAACCCGTTTTTTCTGACGTAAGGGTGCGCA		TGCGCACCCTTAGCGAGAGGTTTATCATTAAGGTCAACCTCTGGGCACTGTTTCGGCATCCTGCATTGAATCTGAGTTACAAGCTGTTTGTCGCCAGTGGCACATTCTGGCGACAACCCGTTTTTTCTGACGTAAGGGTGCGCA
4095	86_r2_L10_4_pp	CTGAGTTACAAGCTGTTTGTCGCCAGACATTGTTGCTGGCGACAACCCGTTTTTTCTGAC	ATGCGCACCCTTAGCGAGAGGTTTATCATTAAGGTCAACCTCTGGACACCGTTTCGGCATCCTGCATTGAATCTGAGTTACA	CGCGCCGTTCCTTTGGGTCTCACTTAGCGAGAGGTTTATCATTAAGGTCAACCTCTGGACACCGTTTCGGCATCCTGCATTGAATCTGAGTTACAAGCTGTTTGTCGCCAGACATTGTTGCTGGAGAGACCGAACCTGCGCGACGAGCGCCAGAAGTAGCTGCGTCCTAA																									TGCGCACCCTTA	GCGAGAGGTTTATCATTAAGGTCAACCTCTGGACACCGTTTCGGCATCCTGCATTGAATCTGAGTTACAAGCTGTTTGTCGCCAGACATTGTTG	CTGGCGACAACCCGTTTTTTCTGACGTAAGGGTGCGCA		TGCGCACCCTTAGCGAGAGGTTTATCATTAAGGTCAACCTCTGGACACCGTTTCGGCATCCTGCATTGAATCTGAGTTACAAGCTGTTTGTCGCCAGACATTGTTGCTGGCGACAACCCGTTTTTTCTGACGTAAGGGTGCGCA
4096	86_r2_L10_5_pp	CTGAGTTACAAGCTGTTTGTCGCCAGCATCTAGCTCTGGCGACAACCCGTTTTTTCTGAC	ATGCGCACCCTTAGCGAGAGGTTTATCATTAAGGTCAACCTCTGGATACCATTTCGGCATCCTGCATTGAATCTGAGTTACA	CGCGCCGTTCCTTTGGGTCTCACTTAGCGAGAGGTTTATCATTAAGGTCAACCTCTGGATACCATTTCGGCATCCTGCATTGAATCTGAGTTACAAGCTGTTTGTCGCCAGCATCTAGCTCTGGAGAGACCGAACCTGCGCGACGACGCACTTTTGCCGAATATTAAGCA																									TGCGCACCCTTA	GCGAGAGGTTTATCATTAAGGTCAACCTCTGGATACCATTTCGGCATCCTGCATTGAATCTGAGTTACAAGCTGTTTGTCGCCAGCATCTAGCT	CTGGCGACAACCCGTTTTTTCTGACGTAAGGGTGCGCA		TGCGCACCCTTAGCGAGAGGTTTATCATTAAGGTCAACCTCTGGATACCATTTCGGCATCCTGCATTGAATCTGAGTTACAAGCTGTTTGTCGCCAGCATCTAGCTCTGGCGACAACCCGTTTTTTCTGACGTAAGGGTGCGCA
4097	86_r2_L10_1_pp_comp	CTGAGTTACAAGCTGTTTGTCGCCAGAACAACCGACTGGCGACAACCCGTTTTTTCTGAC	ATGCGCACCCTTAGCGAGAGGTTTATCATTAAGGTCAACCTCTAAGCGTTGTTTCGGCGCTTTGCATTGAATCTGAGTTACA	CGCGCCGTTCCTTTGGGTCTCACTTAGCGAGAGGTTTATCATTAAGGTCAACCTCTAAGCGTTGTTTCGGCGCTTTGCATTGAATCTGAGTTACAAGCTGTTTGTCGCCAGAACAACCGACTGGAGAGACCGAACCTGCGCGACGACCTGCACCGACGTGGGCAGAACCA																									TGCGCACCCTTA	GCGAGAGGTTTATCATTAAGGTCAACCTCTAAGCGTTGTTTCGGCGCTTTGCATTGAATCTGAGTTACAAGCTGTTTGTCGCCAGAACAACCGA	CTGGCGACAACCCGTTTTTTCTGACGTAAGGGTGCGCA		TGCGCACCCTTAGCGAGAGGTTTATCATTAAGGTCAACCTCTAAGCGTTGTTTCGGCGCTTTGCATTGAATCTGAGTTACAAGCTGTTTGTCGCCAGAACAACCGACTGGCGACAACCCGTTTTTTCTGACGTAAGGGTGCGCA
4098	86_r2_L10_2_pp_comp	CTGAGTTACAAGCTGTTTGTCGCCAGAAGGAATAGCTGGCGACAACCCGTTTTTTCTGAC	ATGCGCACCCTTAGCGAGAGGTTTATCATTAAGGTCAACCTCTGAGCATTGTTTCGGTGCTCTGCATTGAATCTGAGTTACA	CGCGCCGTTCCTTTGGGTCTCACTTAGCGAGAGGTTTATCATTAAGGTCAACCTCTGAGCATTGTTTCGGTGCTCTGCATTGAATCTGAGTTACAAGCTGTTTGTCGCCAGAAGGAATAGCTGGAGAGACCGAACCTGCGCGACGAAGATCACACTACGAGCACCTGCGG																									TGCGCACCCTTA	GCGAGAGGTTTATCATTAAGGTCAACCTCTGAGCATTGTTTCGGTGCTCTGCATTGAATCTGAGTTACAAGCTGTTTGTCGCCAGAAGGAATAG	CTGGCGACAACCCGTTTTTTCTGACGTAAGGGTGCGCA		TGCGCACCCTTAGCGAGAGGTTTATCATTAAGGTCAACCTCTGAGCATTGTTTCGGTGCTCTGCATTGAATCTGAGTTACAAGCTGTTTGTCGCCAGAAGGAATAGCTGGCGACAACCCGTTTTTTCTGACGTAAGGGTGCGCA
4099	86_r2_L10_3_pp_comp	CTGAGTTACAAGCTGTTTGTCGCCAGGCGTAAACGCTGGCGACAACCCGTTTTTTCTGAC	ATGCGCACCCTTAGCGAGAGGTTTATCATTAAGGTCAACCTCTGGGCACTGTTTCGATGCCCTGCATTGAATCTGAGTTACA	CGCGCCGTTCCTTTGGGTCTCACTTAGCGAGAGGTTTATCATTAAGGTCAACCTCTGGGCACTGTTTCGATGCCCTGCATTGAATCTGAGTTACAAGCTGTTTGTCGCCAGGCGTAAACGCTGGAGAGACCGAACCTGCGCGACGAGAGGGTCGCCGCCCCATATAGCTG																									TGCGCACCCTTA	GCGAGAGGTTTATCATTAAGGTCAACCTCTGGGCACTGTTTCGATGCCCTGCATTGAATCTGAGTTACAAGCTGTTTGTCGCCAGGCGTAAACG	CTGGCGACAACCCGTTTTTTCTGACGTAAGGGTGCGCA		TGCGCACCCTTAGCGAGAGGTTTATCATTAAGGTCAACCTCTGGGCACTGTTTCGATGCCCTGCATTGAATCTGAGTTACAAGCTGTTTGTCGCCAGGCGTAAACGCTGGCGACAACCCGTTTTTTCTGACGTAAGGGTGCGCA
4100	86_r2_L10_4_pp_comp	CTGAGTTACAAGCTGTTTGTCGCCAGCTTCGCCATCTGGCGACAACCCGTTTTTTCTGAC	ATGCGCACCCTTAGCGAGAGGTTTATCATTAAGGTCAACCTCTGGACACCGTTTCAATGTCCTGCATTGAATCTGAGTTACA	CGCGCCGTTCCTTTGGGTCTCACTTAGCGAGAGGTTTATCATTAAGGTCAACCTCTGGACACCGTTTCAATGTCCTGCATTGAATCTGAGTTACAAGCTGTTTGTCGCCAGCTTCGCCATCTGGAGAGACCGAACCTGCGCGACGACTATCGTTTGCACCCAGGTCTCAC																									TGCGCACCCTTA	GCGAGAGGTTTATCATTAAGGTCAACCTCTGGACACCGTTTCAATGTCCTGCATTGAATCTGAGTTACAAGCTGTTTGTCGCCAGCTTCGCCAT	CTGGCGACAACCCGTTTTTTCTGACGTAAGGGTGCGCA		TGCGCACCCTTAGCGAGAGGTTTATCATTAAGGTCAACCTCTGGACACCGTTTCAATGTCCTGCATTGAATCTGAGTTACAAGCTGTTTGTCGCCAGCTTCGCCATCTGGCGACAACCCGTTTTTTCTGACGTAAGGGTGCGCA
4101	86_r2_L10_5_pp_comp	CTGAGTTACAAGCTGTTTGTCGCCAGTTAGCCAAACTGGCGACAACCCGTTTTTTCTGAC	ATGCGCACCCTTAGCGAGAGGTTTATCATTAAGGTCAACCTCTGGATACCATTTTAATATCCTGCATTGAATCTGAGTTACA	CGCGCCGTTCCTTTGGGTCTCACTTAGCGAGAGGTTTATCATTAAGGTCAACCTCTGGATACCATTTTAATATCCTGCATTGAATCTGAGTTACAAGCTGTTTGTCGCCAGTTAGCCAAACTGGAGAGACCGAACCTGCGCGACGAGTTATATAGTTTATGACACACCGA																									TGCGCACCCTTA	GCGAGAGGTTTATCATTAAGGTCAACCTCTGGATACCATTTTAATATCCTGCATTGAATCTGAGTTACAAGCTGTTTGTCGCCAGTTAGCCAAA	CTGGCGACAACCCGTTTTTTCTGACGTAAGGGTGCGCA		TGCGCACCCTTAGCGAGAGGTTTATCATTAAGGTCAACCTCTGGATACCATTTTAATATCCTGCATTGAATCTGAGTTACAAGCTGTTTGTCGCCAGTTAGCCAAACTGGCGACAACCCGTTTTTTCTGACGTAAGGGTGCGCA

### Sheet: Supp 18 Panel 1k
Retron:	86
ligation sites:	('2L', '3R')
primer:	skpp15-33
sequence_numbers:	[4010, 4080]
Experiment:	86--msr: all permutations to the three loop bases in the critical hairpin (wild-type sequencing being one of them), lengthen and shorten elongate the critical hairpin
fasta id:	part name:	msd:	msr:	synthesized part:																									Pre	variable	Post		ncRNA
4010	86_r2_L9_wt	CTGAGTTACAAGCTGTTTGTCGCCAGTAAACAGTCCTGGCGACAACCCGTTTTTTCTGAC	ATGCGCACCCTTAGCGAGAGGTTTATCATTAAGGTCAACCTCTGGATGTTGTTTCGGCATCCTGCATTGAATCTGAGTTACA	AAGTGCCCTTCCCGTGGTCTCACTTAGCGAGAGGTTTATCATTAAGGTCAACCTCTGGATGTTGTTTCGGCATCCTGCATTGAATCTGAGTTACAAGCTGTTTGTCGCCAGTAAACAGTCCTGGAGAGACCCTCTTGCGCGGACTCAAGACCGTTGAGTCCTAAGTGCTA																									TGCGCACCCTTA	GCGAGAGGTTTATCATTAAGGTCAACCTCTGGATGTTGTTTCGGCATCCTGCATTGAATCTGAGTTACAAGCTGTTTGTCGCCAGTAAACAGTC	CTGGCGACAACCCGTTTTTTCTGACGTAAGGGTGCGCA		TGCGCACCCTTAGCGAGAGGTTTATCATTAAGGTCAACCTCTGGATGTTGTTTCGGCATCCTGCATTGAATCTGAGTTACAAGCTGTTTGTCGCCAGTAAACAGTCCTGGCGACAACCCGTTTTTTCTGACGTAAGGGTGCGCA
4011	86_r2_L9_loop_GGG	CTGAGTTACAAGCTGTTTGTCGCCAGGGATTTGAGCTGGCGACAACCCGTTTTTTCTGAC	ATGCGCACCCTTAGCGAGAGGTTTATCATTAAGGTCAACCTCTGGATGTTGGGGCGGCATCCTGCATTGAATCTGAGTTACA	AAGTGCCCTTCCCGTGGTCTCACTTAGCGAGAGGTTTATCATTAAGGTCAACCTCTGGATGTTGGGGCGGCATCCTGCATTGAATCTGAGTTACAAGCTGTTTGTCGCCAGGGATTTGAGCTGGAGAGACCCTCTTGCGCGGACTCGAGAACGAAGACAAAACTGACTTT																									TGCGCACCCTTA	GCGAGAGGTTTATCATTAAGGTCAACCTCTGGATGTTGGGGCGGCATCCTGCATTGAATCTGAGTTACAAGCTGTTTGTCGCCAGGGATTTGAG	CTGGCGACAACCCGTTTTTTCTGACGTAAGGGTGCGCA		TGCGCACCCTTAGCGAGAGGTTTATCATTAAGGTCAACCTCTGGATGTTGGGGCGGCATCCTGCATTGAATCTGAGTTACAAGCTGTTTGTCGCCAGGGATTTGAGCTGGCGACAACCCGTTTTTTCTGACGTAAGGGTGCGCA
4012	86_r2_L9_loop_GGA	CTGAGTTACAAGCTGTTTGTCGCCAGCGTTTGTACCTGGCGACAACCCGTTTTTTCTGAC	ATGCGCACCCTTAGCGAGAGGTTTATCATTAAGGTCAACCTCTGGATGTTGGGACGGCATCCTGCATTGAATCTGAGTTACA	AAGTGCCCTTCCCGTGGTCTCACTTAGCGAGAGGTTTATCATTAAGGTCAACCTCTGGATGTTGGGACGGCATCCTGCATTGAATCTGAGTTACAAGCTGTTTGTCGCCAGCGTTTGTACCTGGAGAGACCCTCTTGCGCGGACTCCTCAGGTATATCAAGATTACCAGA																									TGCGCACCCTTA	GCGAGAGGTTTATCATTAAGGTCAACCTCTGGATGTTGGGACGGCATCCTGCATTGAATCTGAGTTACAAGCTGTTTGTCGCCAGCGTTTGTAC	CTGGCGACAACCCGTTTTTTCTGACGTAAGGGTGCGCA		TGCGCACCCTTAGCGAGAGGTTTATCATTAAGGTCAACCTCTGGATGTTGGGACGGCATCCTGCATTGAATCTGAGTTACAAGCTGTTTGTCGCCAGCGTTTGTACCTGGCGACAACCCGTTTTTTCTGACGTAAGGGTGCGCA
4013	86_r2_L9_loop_GGT	CTGAGTTACAAGCTGTTTGTCGCCAGTCCTCACTACTGGCGACAACCCGTTTTTTCTGAC	ATGCGCACCCTTAGCGAGAGGTTTATCATTAAGGTCAACCTCTGGATGTTGGGTCGGCATCCTGCATTGAATCTGAGTTACA	AAGTGCCCTTCCCGTGGTCTCACTTAGCGAGAGGTTTATCATTAAGGTCAACCTCTGGATGTTGGGTCGGCATCCTGCATTGAATCTGAGTTACAAGCTGTTTGTCGCCAGTCCTCACTACTGGAGAGACCCTCTTGCGCGGACTCTCTACCCAGACGGTCACAGTTACT																									TGCGCACCCTTA	GCGAGAGGTTTATCATTAAGGTCAACCTCTGGATGTTGGGTCGGCATCCTGCATTGAATCTGAGTTACAAGCTGTTTGTCGCCAGTCCTCACTA	CTGGCGACAACCCGTTTTTTCTGACGTAAGGGTGCGCA		TGCGCACCCTTAGCGAGAGGTTTATCATTAAGGTCAACCTCTGGATGTTGGGTCGGCATCCTGCATTGAATCTGAGTTACAAGCTGTTTGTCGCCAGTCCTCACTACTGGCGACAACCCGTTTTTTCTGACGTAAGGGTGCGCA
4014	86_r2_L9_loop_GGC	CTGAGTTACAAGCTGTTTGTCGCCAGACGTTGCGCCTGGCGACAACCCGTTTTTTCTGAC	ATGCGCACCCTTAGCGAGAGGTTTATCATTAAGGTCAACCTCTGGATGTTGGGCCGGCATCCTGCATTGAATCTGAGTTACA	AAGTGCCCTTCCCGTGGTCTCACTTAGCGAGAGGTTTATCATTAAGGTCAACCTCTGGATGTTGGGCCGGCATCCTGCATTGAATCTGAGTTACAAGCTGTTTGTCGCCAGACGTTGCGCCTGGAGAGACCCTCTTGCGCGGACTCTCTTGGTGATTTTGGCAGAGCGCG																									TGCGCACCCTTA	GCGAGAGGTTTATCATTAAGGTCAACCTCTGGATGTTGGGCCGGCATCCTGCATTGAATCTGAGTTACAAGCTGTTTGTCGCCAGACGTTGCGC	CTGGCGACAACCCGTTTTTTCTGACGTAAGGGTGCGCA		TGCGCACCCTTAGCGAGAGGTTTATCATTAAGGTCAACCTCTGGATGTTGGGCCGGCATCCTGCATTGAATCTGAGTTACAAGCTGTTTGTCGCCAGACGTTGCGCCTGGCGACAACCCGTTTTTTCTGACGTAAGGGTGCGCA
4015	86_r2_L9_loop_GAG	CTGAGTTACAAGCTGTTTGTCGCCAGCATCGAATCCTGGCGACAACCCGTTTTTTCTGAC	ATGCGCACCCTTAGCGAGAGGTTTATCATTAAGGTCAACCTCTGGATGTTGGAGCGGCATCCTGCATTGAATCTGAGTTACA	AAGTGCCCTTCCCGTGGTCTCACTTAGCGAGAGGTTTATCATTAAGGTCAACCTCTGGATGTTGGAGCGGCATCCTGCATTGAATCTGAGTTACAAGCTGTTTGTCGCCAGCATCGAATCCTGGAGAGACCCTCTTGCGCGGACTCACCCGCCTCCCGACGTCTGGATTC																									TGCGCACCCTTA	GCGAGAGGTTTATCATTAAGGTCAACCTCTGGATGTTGGAGCGGCATCCTGCATTGAATCTGAGTTACAAGCTGTTTGTCGCCAGCATCGAATC	CTGGCGACAACCCGTTTTTTCTGACGTAAGGGTGCGCA		TGCGCACCCTTAGCGAGAGGTTTATCATTAAGGTCAACCTCTGGATGTTGGAGCGGCATCCTGCATTGAATCTGAGTTACAAGCTGTTTGTCGCCAGCATCGAATCCTGGCGACAACCCGTTTTTTCTGACGTAAGGGTGCGCA
4016	86_r2_L9_loop_GAA	CTGAGTTACAAGCTGTTTGTCGCCAGCTAACCTGACTGGCGACAACCCGTTTTTTCTGAC	ATGCGCACCCTTAGCGAGAGGTTTATCATTAAGGTCAACCTCTGGATGTTGGAACGGCATCCTGCATTGAATCTGAGTTACA	AAGTGCCCTTCCCGTGGTCTCACTTAGCGAGAGGTTTATCATTAAGGTCAACCTCTGGATGTTGGAACGGCATCCTGCATTGAATCTGAGTTACAAGCTGTTTGTCGCCAGCTAACCTGACTGGAGAGACCCTCTTGCGCGGACTCTCGAAAGGAGAATGTCCTGGTTAC																									TGCGCACCCTTA	GCGAGAGGTTTATCATTAAGGTCAACCTCTGGATGTTGGAACGGCATCCTGCATTGAATCTGAGTTACAAGCTGTTTGTCGCCAGCTAACCTGA	CTGGCGACAACCCGTTTTTTCTGACGTAAGGGTGCGCA		TGCGCACCCTTAGCGAGAGGTTTATCATTAAGGTCAACCTCTGGATGTTGGAACGGCATCCTGCATTGAATCTGAGTTACAAGCTGTTTGTCGCCAGCTAACCTGACTGGCGACAACCCGTTTTTTCTGACGTAAGGGTGCGCA
4017	86_r2_L9_loop_GAT	CTGAGTTACAAGCTGTTTGTCGCCAGACTCTGGGTCTGGCGACAACCCGTTTTTTCTGAC	ATGCGCACCCTTAGCGAGAGGTTTATCATTAAGGTCAACCTCTGGATGTTGGATCGGCATCCTGCATTGAATCTGAGTTACA	AAGTGCCCTTCCCGTGGTCTCACTTAGCGAGAGGTTTATCATTAAGGTCAACCTCTGGATGTTGGATCGGCATCCTGCATTGAATCTGAGTTACAAGCTGTTTGTCGCCAGACTCTGGGTCTGGAGAGACCCTCTTGCGCGGACTCAAGAAAATCCTGACTCGTTGTGCG																									TGCGCACCCTTA	GCGAGAGGTTTATCATTAAGGTCAACCTCTGGATGTTGGATCGGCATCCTGCATTGAATCTGAGTTACAAGCTGTTTGTCGCCAGACTCTGGGT	CTGGCGACAACCCGTTTTTTCTGACGTAAGGGTGCGCA		TGCGCACCCTTAGCGAGAGGTTTATCATTAAGGTCAACCTCTGGATGTTGGATCGGCATCCTGCATTGAATCTGAGTTACAAGCTGTTTGTCGCCAGACTCTGGGTCTGGCGACAACCCGTTTTTTCTGACGTAAGGGTGCGCA
4018	86_r2_L9_loop_GAC	CTGAGTTACAAGCTGTTTGTCGCCAGTAGCAGCGCCTGGCGACAACCCGTTTTTTCTGAC	ATGCGCACCCTTAGCGAGAGGTTTATCATTAAGGTCAACCTCTGGATGTTGGACCGGCATCCTGCATTGAATCTGAGTTACA	AAGTGCCCTTCCCGTGGTCTCACTTAGCGAGAGGTTTATCATTAAGGTCAACCTCTGGATGTTGGACCGGCATCCTGCATTGAATCTGAGTTACAAGCTGTTTGTCGCCAGTAGCAGCGCCTGGAGAGACCCTCTTGCGCGGACTCCGACTAACTTAGAACACTAAAAGC																									TGCGCACCCTTA	GCGAGAGGTTTATCATTAAGGTCAACCTCTGGATGTTGGACCGGCATCCTGCATTGAATCTGAGTTACAAGCTGTTTGTCGCCAGTAGCAGCGC	CTGGCGACAACCCGTTTTTTCTGACGTAAGGGTGCGCA		TGCGCACCCTTAGCGAGAGGTTTATCATTAAGGTCAACCTCTGGATGTTGGACCGGCATCCTGCATTGAATCTGAGTTACAAGCTGTTTGTCGCCAGTAGCAGCGCCTGGCGACAACCCGTTTTTTCTGACGTAAGGGTGCGCA
4019	86_r2_L9_loop_GTG	CTGAGTTACAAGCTGTTTGTCGCCAGAATGACGACCTGGCGACAACCCGTTTTTTCTGAC	ATGCGCACCCTTAGCGAGAGGTTTATCATTAAGGTCAACCTCTGGATGTTGGTGCGGCATCCTGCATTGAATCTGAGTTACA	AAGTGCCCTTCCCGTGGTCTCACTTAGCGAGAGGTTTATCATTAAGGTCAACCTCTGGATGTTGGTGCGGCATCCTGCATTGAATCTGAGTTACAAGCTGTTTGTCGCCAGAATGACGACCTGGAGAGACCCTCTTGCGCGGACTCCCAATCGACTGCGGGAGCGAGCAG																									TGCGCACCCTTA	GCGAGAGGTTTATCATTAAGGTCAACCTCTGGATGTTGGTGCGGCATCCTGCATTGAATCTGAGTTACAAGCTGTTTGTCGCCAGAATGACGAC	CTGGCGACAACCCGTTTTTTCTGACGTAAGGGTGCGCA		TGCGCACCCTTAGCGAGAGGTTTATCATTAAGGTCAACCTCTGGATGTTGGTGCGGCATCCTGCATTGAATCTGAGTTACAAGCTGTTTGTCGCCAGAATGACGACCTGGCGACAACCCGTTTTTTCTGACGTAAGGGTGCGCA
4020	86_r2_L9_loop_GTA	CTGAGTTACAAGCTGTTTGTCGCCAGCCTGGGACTCTGGCGACAACCCGTTTTTTCTGAC	ATGCGCACCCTTAGCGAGAGGTTTATCATTAAGGTCAACCTCTGGATGTTGGTACGGCATCCTGCATTGAATCTGAGTTACA	AAGTGCCCTTCCCGTGGTCTCACTTAGCGAGAGGTTTATCATTAAGGTCAACCTCTGGATGTTGGTACGGCATCCTGCATTGAATCTGAGTTACAAGCTGTTTGTCGCCAGCCTGGGACTCTGGAGAGACCCTCTTGCGCGGACTCGTGTCGGTCCATTTCCACTGAACA																									TGCGCACCCTTA	GCGAGAGGTTTATCATTAAGGTCAACCTCTGGATGTTGGTACGGCATCCTGCATTGAATCTGAGTTACAAGCTGTTTGTCGCCAGCCTGGGACT	CTGGCGACAACCCGTTTTTTCTGACGTAAGGGTGCGCA		TGCGCACCCTTAGCGAGAGGTTTATCATTAAGGTCAACCTCTGGATGTTGGTACGGCATCCTGCATTGAATCTGAGTTACAAGCTGTTTGTCGCCAGCCTGGGACTCTGGCGACAACCCGTTTTTTCTGACGTAAGGGTGCGCA
4021	86_r2_L9_loop_GTT	CTGAGTTACAAGCTGTTTGTCGCCAGCATTCGGCCCTGGCGACAACCCGTTTTTTCTGAC	ATGCGCACCCTTAGCGAGAGGTTTATCATTAAGGTCAACCTCTGGATGTTGGTTCGGCATCCTGCATTGAATCTGAGTTACA	AAGTGCCCTTCCCGTGGTCTCACTTAGCGAGAGGTTTATCATTAAGGTCAACCTCTGGATGTTGGTTCGGCATCCTGCATTGAATCTGAGTTACAAGCTGTTTGTCGCCAGCATTCGGCCCTGGAGAGACCCTCTTGCGCGGACTCCTAGCTGATCAACTTCCAAATACC																									TGCGCACCCTTA	GCGAGAGGTTTATCATTAAGGTCAACCTCTGGATGTTGGTTCGGCATCCTGCATTGAATCTGAGTTACAAGCTGTTTGTCGCCAGCATTCGGCC	CTGGCGACAACCCGTTTTTTCTGACGTAAGGGTGCGCA		TGCGCACCCTTAGCGAGAGGTTTATCATTAAGGTCAACCTCTGGATGTTGGTTCGGCATCCTGCATTGAATCTGAGTTACAAGCTGTTTGTCGCCAGCATTCGGCCCTGGCGACAACCCGTTTTTTCTGACGTAAGGGTGCGCA
4022	86_r2_L9_loop_GTC	CTGAGTTACAAGCTGTTTGTCGCCAGGATGTCAACCTGGCGACAACCCGTTTTTTCTGAC	ATGCGCACCCTTAGCGAGAGGTTTATCATTAAGGTCAACCTCTGGATGTTGGTCCGGCATCCTGCATTGAATCTGAGTTACA	AAGTGCCCTTCCCGTGGTCTCACTTAGCGAGAGGTTTATCATTAAGGTCAACCTCTGGATGTTGGTCCGGCATCCTGCATTGAATCTGAGTTACAAGCTGTTTGTCGCCAGGATGTCAACCTGGAGAGACCCTCTTGCGCGGACTCATTGTGTGATAAACGGCAGGGCTA																									TGCGCACCCTTA	GCGAGAGGTTTATCATTAAGGTCAACCTCTGGATGTTGGTCCGGCATCCTGCATTGAATCTGAGTTACAAGCTGTTTGTCGCCAGGATGTCAAC	CTGGCGACAACCCGTTTTTTCTGACGTAAGGGTGCGCA		TGCGCACCCTTAGCGAGAGGTTTATCATTAAGGTCAACCTCTGGATGTTGGTCCGGCATCCTGCATTGAATCTGAGTTACAAGCTGTTTGTCGCCAGGATGTCAACCTGGCGACAACCCGTTTTTTCTGACGTAAGGGTGCGCA
4023	86_r2_L9_loop_GCG	CTGAGTTACAAGCTGTTTGTCGCCAGCCCCTTATACTGGCGACAACCCGTTTTTTCTGAC	ATGCGCACCCTTAGCGAGAGGTTTATCATTAAGGTCAACCTCTGGATGTTGGCGCGGCATCCTGCATTGAATCTGAGTTACA	AAGTGCCCTTCCCGTGGTCTCACTTAGCGAGAGGTTTATCATTAAGGTCAACCTCTGGATGTTGGCGCGGCATCCTGCATTGAATCTGAGTTACAAGCTGTTTGTCGCCAGCCCCTTATACTGGAGAGACCCTCTTGCGCGGACTCACCCTAATTAATTAGTTGGGGCCG																									TGCGCACCCTTA	GCGAGAGGTTTATCATTAAGGTCAACCTCTGGATGTTGGCGCGGCATCCTGCATTGAATCTGAGTTACAAGCTGTTTGTCGCCAGCCCCTTATA	CTGGCGACAACCCGTTTTTTCTGACGTAAGGGTGCGCA		TGCGCACCCTTAGCGAGAGGTTTATCATTAAGGTCAACCTCTGGATGTTGGCGCGGCATCCTGCATTGAATCTGAGTTACAAGCTGTTTGTCGCCAGCCCCTTATACTGGCGACAACCCGTTTTTTCTGACGTAAGGGTGCGCA
4024	86_r2_L9_loop_GCA	CTGAGTTACAAGCTGTTTGTCGCCAGAAGGTGCGTCTGGCGACAACCCGTTTTTTCTGAC	ATGCGCACCCTTAGCGAGAGGTTTATCATTAAGGTCAACCTCTGGATGTTGGCACGGCATCCTGCATTGAATCTGAGTTACA	AAGTGCCCTTCCCGTGGTCTCACTTAGCGAGAGGTTTATCATTAAGGTCAACCTCTGGATGTTGGCACGGCATCCTGCATTGAATCTGAGTTACAAGCTGTTTGTCGCCAGAAGGTGCGTCTGGAGAGACCCTCTTGCGCGGACTCACGATACCTGTATCTTTACAATCT																									TGCGCACCCTTA	GCGAGAGGTTTATCATTAAGGTCAACCTCTGGATGTTGGCACGGCATCCTGCATTGAATCTGAGTTACAAGCTGTTTGTCGCCAGAAGGTGCGT	CTGGCGACAACCCGTTTTTTCTGACGTAAGGGTGCGCA		TGCGCACCCTTAGCGAGAGGTTTATCATTAAGGTCAACCTCTGGATGTTGGCACGGCATCCTGCATTGAATCTGAGTTACAAGCTGTTTGTCGCCAGAAGGTGCGTCTGGCGACAACCCGTTTTTTCTGACGTAAGGGTGCGCA
4025	86_r2_L9_loop_GCT	CTGAGTTACAAGCTGTTTGTCGCCAGGGTACAAAACTGGCGACAACCCGTTTTTTCTGAC	ATGCGCACCCTTAGCGAGAGGTTTATCATTAAGGTCAACCTCTGGATGTTGGCTCGGCATCCTGCATTGAATCTGAGTTACA	AAGTGCCCTTCCCGTGGTCTCACTTAGCGAGAGGTTTATCATTAAGGTCAACCTCTGGATGTTGGCTCGGCATCCTGCATTGAATCTGAGTTACAAGCTGTTTGTCGCCAGGGTACAAAACTGGAGAGACCCTCTTGCGCGGACTCTAGTGATGTATGAGCGGATACGGA																									TGCGCACCCTTA	GCGAGAGGTTTATCATTAAGGTCAACCTCTGGATGTTGGCTCGGCATCCTGCATTGAATCTGAGTTACAAGCTGTTTGTCGCCAGGGTACAAAA	CTGGCGACAACCCGTTTTTTCTGACGTAAGGGTGCGCA		TGCGCACCCTTAGCGAGAGGTTTATCATTAAGGTCAACCTCTGGATGTTGGCTCGGCATCCTGCATTGAATCTGAGTTACAAGCTGTTTGTCGCCAGGGTACAAAACTGGCGACAACCCGTTTTTTCTGACGTAAGGGTGCGCA
4026	86_r2_L9_loop_GCC	CTGAGTTACAAGCTGTTTGTCGCCAGGTAGAACCGCTGGCGACAACCCGTTTTTTCTGAC	ATGCGCACCCTTAGCGAGAGGTTTATCATTAAGGTCAACCTCTGGATGTTGGCCCGGCATCCTGCATTGAATCTGAGTTACA	AAGTGCCCTTCCCGTGGTCTCACTTAGCGAGAGGTTTATCATTAAGGTCAACCTCTGGATGTTGGCCCGGCATCCTGCATTGAATCTGAGTTACAAGCTGTTTGTCGCCAGGTAGAACCGCTGGAGAGACCCTCTTGCGCGGACTCAGTATGCATCGCGTGCATCGTTCA																									TGCGCACCCTTA	GCGAGAGGTTTATCATTAAGGTCAACCTCTGGATGTTGGCCCGGCATCCTGCATTGAATCTGAGTTACAAGCTGTTTGTCGCCAGGTAGAACCG	CTGGCGACAACCCGTTTTTTCTGACGTAAGGGTGCGCA		TGCGCACCCTTAGCGAGAGGTTTATCATTAAGGTCAACCTCTGGATGTTGGCCCGGCATCCTGCATTGAATCTGAGTTACAAGCTGTTTGTCGCCAGGTAGAACCGCTGGCGACAACCCGTTTTTTCTGACGTAAGGGTGCGCA
4027	86_r2_L9_loop_AGG	CTGAGTTACAAGCTGTTTGTCGCCAGGATACAGTTCTGGCGACAACCCGTTTTTTCTGAC	ATGCGCACCCTTAGCGAGAGGTTTATCATTAAGGTCAACCTCTGGATGTTGAGGCGGCATCCTGCATTGAATCTGAGTTACA	AAGTGCCCTTCCCGTGGTCTCACTTAGCGAGAGGTTTATCATTAAGGTCAACCTCTGGATGTTGAGGCGGCATCCTGCATTGAATCTGAGTTACAAGCTGTTTGTCGCCAGGATACAGTTCTGGAGAGACCCTCTTGCGCGGACTCCCTCAGACGTGCCCTATTACTGAG																									TGCGCACCCTTA	GCGAGAGGTTTATCATTAAGGTCAACCTCTGGATGTTGAGGCGGCATCCTGCATTGAATCTGAGTTACAAGCTGTTTGTCGCCAGGATACAGTT	CTGGCGACAACCCGTTTTTTCTGACGTAAGGGTGCGCA		TGCGCACCCTTAGCGAGAGGTTTATCATTAAGGTCAACCTCTGGATGTTGAGGCGGCATCCTGCATTGAATCTGAGTTACAAGCTGTTTGTCGCCAGGATACAGTTCTGGCGACAACCCGTTTTTTCTGACGTAAGGGTGCGCA
4028	86_r2_L9_loop_AGA	CTGAGTTACAAGCTGTTTGTCGCCAGTCGCTCCCTCTGGCGACAACCCGTTTTTTCTGAC	ATGCGCACCCTTAGCGAGAGGTTTATCATTAAGGTCAACCTCTGGATGTTGAGACGGCATCCTGCATTGAATCTGAGTTACA	AAGTGCCCTTCCCGTGGTCTCACTTAGCGAGAGGTTTATCATTAAGGTCAACCTCTGGATGTTGAGACGGCATCCTGCATTGAATCTGAGTTACAAGCTGTTTGTCGCCAGTCGCTCCCTCTGGAGAGACCCTCTTGCGCGGACTCTAAAACTTAAGATTGTGCTTTTTG																									TGCGCACCCTTA	GCGAGAGGTTTATCATTAAGGTCAACCTCTGGATGTTGAGACGGCATCCTGCATTGAATCTGAGTTACAAGCTGTTTGTCGCCAGTCGCTCCCT	CTGGCGACAACCCGTTTTTTCTGACGTAAGGGTGCGCA		TGCGCACCCTTAGCGAGAGGTTTATCATTAAGGTCAACCTCTGGATGTTGAGACGGCATCCTGCATTGAATCTGAGTTACAAGCTGTTTGTCGCCAGTCGCTCCCTCTGGCGACAACCCGTTTTTTCTGACGTAAGGGTGCGCA
4029	86_r2_L9_loop_AGT	CTGAGTTACAAGCTGTTTGTCGCCAGGCATAGGAGCTGGCGACAACCCGTTTTTTCTGAC	ATGCGCACCCTTAGCGAGAGGTTTATCATTAAGGTCAACCTCTGGATGTTGAGTCGGCATCCTGCATTGAATCTGAGTTACA	AAGTGCCCTTCCCGTGGTCTCACTTAGCGAGAGGTTTATCATTAAGGTCAACCTCTGGATGTTGAGTCGGCATCCTGCATTGAATCTGAGTTACAAGCTGTTTGTCGCCAGGCATAGGAGCTGGAGAGACCCTCTTGCGCGGACTCGCACGCCCCATGGGGGCTCTCAGG																									TGCGCACCCTTA	GCGAGAGGTTTATCATTAAGGTCAACCTCTGGATGTTGAGTCGGCATCCTGCATTGAATCTGAGTTACAAGCTGTTTGTCGCCAGGCATAGGAG	CTGGCGACAACCCGTTTTTTCTGACGTAAGGGTGCGCA		TGCGCACCCTTAGCGAGAGGTTTATCATTAAGGTCAACCTCTGGATGTTGAGTCGGCATCCTGCATTGAATCTGAGTTACAAGCTGTTTGTCGCCAGGCATAGGAGCTGGCGACAACCCGTTTTTTCTGACGTAAGGGTGCGCA
4030	86_r2_L9_loop_AGC	CTGAGTTACAAGCTGTTTGTCGCCAGGAAAGCGAACTGGCGACAACCCGTTTTTTCTGAC	ATGCGCACCCTTAGCGAGAGGTTTATCATTAAGGTCAACCTCTGGATGTTGAGCCGGCATCCTGCATTGAATCTGAGTTACA	AAGTGCCCTTCCCGTGGTCTCACTTAGCGAGAGGTTTATCATTAAGGTCAACCTCTGGATGTTGAGCCGGCATCCTGCATTGAATCTGAGTTACAAGCTGTTTGTCGCCAGGAAAGCGAACTGGAGAGACCCTCTTGCGCGGACTCAGATTTCTGACGAGAGTTCACTTA																									TGCGCACCCTTA	GCGAGAGGTTTATCATTAAGGTCAACCTCTGGATGTTGAGCCGGCATCCTGCATTGAATCTGAGTTACAAGCTGTTTGTCGCCAGGAAAGCGAA	CTGGCGACAACCCGTTTTTTCTGACGTAAGGGTGCGCA		TGCGCACCCTTAGCGAGAGGTTTATCATTAAGGTCAACCTCTGGATGTTGAGCCGGCATCCTGCATTGAATCTGAGTTACAAGCTGTTTGTCGCCAGGAAAGCGAACTGGCGACAACCCGTTTTTTCTGACGTAAGGGTGCGCA
4031	86_r2_L9_loop_AAG	CTGAGTTACAAGCTGTTTGTCGCCAGAGACCATTTCTGGCGACAACCCGTTTTTTCTGAC	ATGCGCACCCTTAGCGAGAGGTTTATCATTAAGGTCAACCTCTGGATGTTGAAGCGGCATCCTGCATTGAATCTGAGTTACA	AAGTGCCCTTCCCGTGGTCTCACTTAGCGAGAGGTTTATCATTAAGGTCAACCTCTGGATGTTGAAGCGGCATCCTGCATTGAATCTGAGTTACAAGCTGTTTGTCGCCAGAGACCATTTCTGGAGAGACCCTCTTGCGCGGACTCAACTTCTTCTGGGCGAGGCGTTCA																									TGCGCACCCTTA	GCGAGAGGTTTATCATTAAGGTCAACCTCTGGATGTTGAAGCGGCATCCTGCATTGAATCTGAGTTACAAGCTGTTTGTCGCCAGAGACCATTT	CTGGCGACAACCCGTTTTTTCTGACGTAAGGGTGCGCA		TGCGCACCCTTAGCGAGAGGTTTATCATTAAGGTCAACCTCTGGATGTTGAAGCGGCATCCTGCATTGAATCTGAGTTACAAGCTGTTTGTCGCCAGAGACCATTTCTGGCGACAACCCGTTTTTTCTGACGTAAGGGTGCGCA
4032	86_r2_L9_loop_AAA	CTGAGTTACAAGCTGTTTGTCGCCAGCTGTAAATGCTGGCGACAACCCGTTTTTTCTGAC	ATGCGCACCCTTAGCGAGAGGTTTATCATTAAGGTCAACCTCTGGATGTTGAAACGGCATCCTGCATTGAATCTGAGTTACA	AAGTGCCCTTCCCGTGGTCTCACTTAGCGAGAGGTTTATCATTAAGGTCAACCTCTGGATGTTGAAACGGCATCCTGCATTGAATCTGAGTTACAAGCTGTTTGTCGCCAGCTGTAAATGCTGGAGAGACCCTCTTGCGCGGACTCACCAATGTAGGCATTGCGTGCAGG																									TGCGCACCCTTA	GCGAGAGGTTTATCATTAAGGTCAACCTCTGGATGTTGAAACGGCATCCTGCATTGAATCTGAGTTACAAGCTGTTTGTCGCCAGCTGTAAATG	CTGGCGACAACCCGTTTTTTCTGACGTAAGGGTGCGCA		TGCGCACCCTTAGCGAGAGGTTTATCATTAAGGTCAACCTCTGGATGTTGAAACGGCATCCTGCATTGAATCTGAGTTACAAGCTGTTTGTCGCCAGCTGTAAATGCTGGCGACAACCCGTTTTTTCTGACGTAAGGGTGCGCA
4033	86_r2_L9_loop_AAT	CTGAGTTACAAGCTGTTTGTCGCCAGTGACTATCACTGGCGACAACCCGTTTTTTCTGAC	ATGCGCACCCTTAGCGAGAGGTTTATCATTAAGGTCAACCTCTGGATGTTGAATCGGCATCCTGCATTGAATCTGAGTTACA	AAGTGCCCTTCCCGTGGTCTCACTTAGCGAGAGGTTTATCATTAAGGTCAACCTCTGGATGTTGAATCGGCATCCTGCATTGAATCTGAGTTACAAGCTGTTTGTCGCCAGTGACTATCACTGGAGAGACCCTCTTGCGCGGACTCGAACGGCTATGGAGCCAACCCAAC																									TGCGCACCCTTA	GCGAGAGGTTTATCATTAAGGTCAACCTCTGGATGTTGAATCGGCATCCTGCATTGAATCTGAGTTACAAGCTGTTTGTCGCCAGTGACTATCA	CTGGCGACAACCCGTTTTTTCTGACGTAAGGGTGCGCA		TGCGCACCCTTAGCGAGAGGTTTATCATTAAGGTCAACCTCTGGATGTTGAATCGGCATCCTGCATTGAATCTGAGTTACAAGCTGTTTGTCGCCAGTGACTATCACTGGCGACAACCCGTTTTTTCTGACGTAAGGGTGCGCA
4034	86_r2_L9_loop_AAC	CTGAGTTACAAGCTGTTTGTCGCCAGGACCGCAACCTGGCGACAACCCGTTTTTTCTGAC	ATGCGCACCCTTAGCGAGAGGTTTATCATTAAGGTCAACCTCTGGATGTTGAACCGGCATCCTGCATTGAATCTGAGTTACA	AAGTGCCCTTCCCGTGGTCTCACTTAGCGAGAGGTTTATCATTAAGGTCAACCTCTGGATGTTGAACCGGCATCCTGCATTGAATCTGAGTTACAAGCTGTTTGTCGCCAGGACCGCAACCTGGAGAGACCCTCTTGCGCGGACTCCTACTTCGTTAAGACGCTCTCTAG																									TGCGCACCCTTA	GCGAGAGGTTTATCATTAAGGTCAACCTCTGGATGTTGAACCGGCATCCTGCATTGAATCTGAGTTACAAGCTGTTTGTCGCCAGGACCGCAAC	CTGGCGACAACCCGTTTTTTCTGACGTAAGGGTGCGCA		TGCGCACCCTTAGCGAGAGGTTTATCATTAAGGTCAACCTCTGGATGTTGAACCGGCATCCTGCATTGAATCTGAGTTACAAGCTGTTTGTCGCCAGGACCGCAACCTGGCGACAACCCGTTTTTTCTGACGTAAGGGTGCGCA
4035	86_r2_L9_loop_ATG	CTGAGTTACAAGCTGTTTGTCGCCAGCAAACACATCTGGCGACAACCCGTTTTTTCTGAC	ATGCGCACCCTTAGCGAGAGGTTTATCATTAAGGTCAACCTCTGGATGTTGATGCGGCATCCTGCATTGAATCTGAGTTACA	AAGTGCCCTTCCCGTGGTCTCACTTAGCGAGAGGTTTATCATTAAGGTCAACCTCTGGATGTTGATGCGGCATCCTGCATTGAATCTGAGTTACAAGCTGTTTGTCGCCAGCAAACACATCTGGAGAGACCCTCTTGCGCGGACTCCGCCCGGCCCACTAAAAGACTCCC																									TGCGCACCCTTA	GCGAGAGGTTTATCATTAAGGTCAACCTCTGGATGTTGATGCGGCATCCTGCATTGAATCTGAGTTACAAGCTGTTTGTCGCCAGCAAACACAT	CTGGCGACAACCCGTTTTTTCTGACGTAAGGGTGCGCA		TGCGCACCCTTAGCGAGAGGTTTATCATTAAGGTCAACCTCTGGATGTTGATGCGGCATCCTGCATTGAATCTGAGTTACAAGCTGTTTGTCGCCAGCAAACACATCTGGCGACAACCCGTTTTTTCTGACGTAAGGGTGCGCA
4036	86_r2_L9_loop_ATA	CTGAGTTACAAGCTGTTTGTCGCCAGTCCTACGGACTGGCGACAACCCGTTTTTTCTGAC	ATGCGCACCCTTAGCGAGAGGTTTATCATTAAGGTCAACCTCTGGATGTTGATACGGCATCCTGCATTGAATCTGAGTTACA	AAGTGCCCTTCCCGTGGTCTCACTTAGCGAGAGGTTTATCATTAAGGTCAACCTCTGGATGTTGATACGGCATCCTGCATTGAATCTGAGTTACAAGCTGTTTGTCGCCAGTCCTACGGACTGGAGAGACCCTCTTGCGCGGACTCATCGAAAGCCTCTTGTTCTTGCAA																									TGCGCACCCTTA	GCGAGAGGTTTATCATTAAGGTCAACCTCTGGATGTTGATACGGCATCCTGCATTGAATCTGAGTTACAAGCTGTTTGTCGCCAGTCCTACGGA	CTGGCGACAACCCGTTTTTTCTGACGTAAGGGTGCGCA		TGCGCACCCTTAGCGAGAGGTTTATCATTAAGGTCAACCTCTGGATGTTGATACGGCATCCTGCATTGAATCTGAGTTACAAGCTGTTTGTCGCCAGTCCTACGGACTGGCGACAACCCGTTTTTTCTGACGTAAGGGTGCGCA
4037	86_r2_L9_loop_ATT	CTGAGTTACAAGCTGTTTGTCGCCAGTGAAACGCTCTGGCGACAACCCGTTTTTTCTGAC	ATGCGCACCCTTAGCGAGAGGTTTATCATTAAGGTCAACCTCTGGATGTTGATTCGGCATCCTGCATTGAATCTGAGTTACA	AAGTGCCCTTCCCGTGGTCTCACTTAGCGAGAGGTTTATCATTAAGGTCAACCTCTGGATGTTGATTCGGCATCCTGCATTGAATCTGAGTTACAAGCTGTTTGTCGCCAGTGAAACGCTCTGGAGAGACCCTCTTGCGCGGACTCGTCCCAGTGCGTCCGGCCTTTTGG																									TGCGCACCCTTA	GCGAGAGGTTTATCATTAAGGTCAACCTCTGGATGTTGATTCGGCATCCTGCATTGAATCTGAGTTACAAGCTGTTTGTCGCCAGTGAAACGCT	CTGGCGACAACCCGTTTTTTCTGACGTAAGGGTGCGCA		TGCGCACCCTTAGCGAGAGGTTTATCATTAAGGTCAACCTCTGGATGTTGATTCGGCATCCTGCATTGAATCTGAGTTACAAGCTGTTTGTCGCCAGTGAAACGCTCTGGCGACAACCCGTTTTTTCTGACGTAAGGGTGCGCA
4038	86_r2_L9_loop_ATC	CTGAGTTACAAGCTGTTTGTCGCCAGCATATTCAGCTGGCGACAACCCGTTTTTTCTGAC	ATGCGCACCCTTAGCGAGAGGTTTATCATTAAGGTCAACCTCTGGATGTTGATCCGGCATCCTGCATTGAATCTGAGTTACA	AAGTGCCCTTCCCGTGGTCTCACTTAGCGAGAGGTTTATCATTAAGGTCAACCTCTGGATGTTGATCCGGCATCCTGCATTGAATCTGAGTTACAAGCTGTTTGTCGCCAGCATATTCAGCTGGAGAGACCCTCTTGCGCGGACTCATGTCCGGAGGCTAATTTCGGCGT																									TGCGCACCCTTA	GCGAGAGGTTTATCATTAAGGTCAACCTCTGGATGTTGATCCGGCATCCTGCATTGAATCTGAGTTACAAGCTGTTTGTCGCCAGCATATTCAG	CTGGCGACAACCCGTTTTTTCTGACGTAAGGGTGCGCA		TGCGCACCCTTAGCGAGAGGTTTATCATTAAGGTCAACCTCTGGATGTTGATCCGGCATCCTGCATTGAATCTGAGTTACAAGCTGTTTGTCGCCAGCATATTCAGCTGGCGACAACCCGTTTTTTCTGACGTAAGGGTGCGCA
4039	86_r2_L9_loop_ACG	CTGAGTTACAAGCTGTTTGTCGCCAGCCTCATCAGCTGGCGACAACCCGTTTTTTCTGAC	ATGCGCACCCTTAGCGAGAGGTTTATCATTAAGGTCAACCTCTGGATGTTGACGCGGCATCCTGCATTGAATCTGAGTTACA	AAGTGCCCTTCCCGTGGTCTCACTTAGCGAGAGGTTTATCATTAAGGTCAACCTCTGGATGTTGACGCGGCATCCTGCATTGAATCTGAGTTACAAGCTGTTTGTCGCCAGCCTCATCAGCTGGAGAGACCCTCTTGCGCGGACTCGGGACATTGAGGTTTATGGGAATT																									TGCGCACCCTTA	GCGAGAGGTTTATCATTAAGGTCAACCTCTGGATGTTGACGCGGCATCCTGCATTGAATCTGAGTTACAAGCTGTTTGTCGCCAGCCTCATCAG	CTGGCGACAACCCGTTTTTTCTGACGTAAGGGTGCGCA		TGCGCACCCTTAGCGAGAGGTTTATCATTAAGGTCAACCTCTGGATGTTGACGCGGCATCCTGCATTGAATCTGAGTTACAAGCTGTTTGTCGCCAGCCTCATCAGCTGGCGACAACCCGTTTTTTCTGACGTAAGGGTGCGCA
4040	86_r2_L9_loop_ACA	CTGAGTTACAAGCTGTTTGTCGCCAGCCAGCCAAGCTGGCGACAACCCGTTTTTTCTGAC	ATGCGCACCCTTAGCGAGAGGTTTATCATTAAGGTCAACCTCTGGATGTTGACACGGCATCCTGCATTGAATCTGAGTTACA	AAGTGCCCTTCCCGTGGTCTCACTTAGCGAGAGGTTTATCATTAAGGTCAACCTCTGGATGTTGACACGGCATCCTGCATTGAATCTGAGTTACAAGCTGTTTGTCGCCAGCCAGCCAAGCTGGAGAGACCCTCTTGCGCGGACTCAATATGCCATACATAGCCATCACA																									TGCGCACCCTTA	GCGAGAGGTTTATCATTAAGGTCAACCTCTGGATGTTGACACGGCATCCTGCATTGAATCTGAGTTACAAGCTGTTTGTCGCCAGCCAGCCAAG	CTGGCGACAACCCGTTTTTTCTGACGTAAGGGTGCGCA		TGCGCACCCTTAGCGAGAGGTTTATCATTAAGGTCAACCTCTGGATGTTGACACGGCATCCTGCATTGAATCTGAGTTACAAGCTGTTTGTCGCCAGCCAGCCAAGCTGGCGACAACCCGTTTTTTCTGACGTAAGGGTGCGCA
4041	86_r2_L9_loop_ACT	CTGAGTTACAAGCTGTTTGTCGCCAGCCCTATGAGCTGGCGACAACCCGTTTTTTCTGAC	ATGCGCACCCTTAGCGAGAGGTTTATCATTAAGGTCAACCTCTGGATGTTGACTCGGCATCCTGCATTGAATCTGAGTTACA	AAGTGCCCTTCCCGTGGTCTCACTTAGCGAGAGGTTTATCATTAAGGTCAACCTCTGGATGTTGACTCGGCATCCTGCATTGAATCTGAGTTACAAGCTGTTTGTCGCCAGCCCTATGAGCTGGAGAGACCCTCTTGCGCGGACTCACTCAGGAAGTCGGGTGAGTCACT																									TGCGCACCCTTA	GCGAGAGGTTTATCATTAAGGTCAACCTCTGGATGTTGACTCGGCATCCTGCATTGAATCTGAGTTACAAGCTGTTTGTCGCCAGCCCTATGAG	CTGGCGACAACCCGTTTTTTCTGACGTAAGGGTGCGCA		TGCGCACCCTTAGCGAGAGGTTTATCATTAAGGTCAACCTCTGGATGTTGACTCGGCATCCTGCATTGAATCTGAGTTACAAGCTGTTTGTCGCCAGCCCTATGAGCTGGCGACAACCCGTTTTTTCTGACGTAAGGGTGCGCA
4042	86_r2_L9_loop_ACC	CTGAGTTACAAGCTGTTTGTCGCCAGATTGACGTCCTGGCGACAACCCGTTTTTTCTGAC	ATGCGCACCCTTAGCGAGAGGTTTATCATTAAGGTCAACCTCTGGATGTTGACCCGGCATCCTGCATTGAATCTGAGTTACA	AAGTGCCCTTCCCGTGGTCTCACTTAGCGAGAGGTTTATCATTAAGGTCAACCTCTGGATGTTGACCCGGCATCCTGCATTGAATCTGAGTTACAAGCTGTTTGTCGCCAGATTGACGTCCTGGAGAGACCCTCTTGCGCGGACTCCGGCATGAGATGAAGATAGGGAAG																									TGCGCACCCTTA	GCGAGAGGTTTATCATTAAGGTCAACCTCTGGATGTTGACCCGGCATCCTGCATTGAATCTGAGTTACAAGCTGTTTGTCGCCAGATTGACGTC	CTGGCGACAACCCGTTTTTTCTGACGTAAGGGTGCGCA		TGCGCACCCTTAGCGAGAGGTTTATCATTAAGGTCAACCTCTGGATGTTGACCCGGCATCCTGCATTGAATCTGAGTTACAAGCTGTTTGTCGCCAGATTGACGTCCTGGCGACAACCCGTTTTTTCTGACGTAAGGGTGCGCA
4043	86_r2_L9_loop_TGG	CTGAGTTACAAGCTGTTTGTCGCCAGGGTCGGTTTCTGGCGACAACCCGTTTTTTCTGAC	ATGCGCACCCTTAGCGAGAGGTTTATCATTAAGGTCAACCTCTGGATGTTGTGGCGGCATCCTGCATTGAATCTGAGTTACA	AAGTGCCCTTCCCGTGGTCTCACTTAGCGAGAGGTTTATCATTAAGGTCAACCTCTGGATGTTGTGGCGGCATCCTGCATTGAATCTGAGTTACAAGCTGTTTGTCGCCAGGGTCGGTTTCTGGAGAGACCCTCTTGCGCGGACTCCAGTACCCCCTTCTTGCTCGTAGT																									TGCGCACCCTTA	GCGAGAGGTTTATCATTAAGGTCAACCTCTGGATGTTGTGGCGGCATCCTGCATTGAATCTGAGTTACAAGCTGTTTGTCGCCAGGGTCGGTTT	CTGGCGACAACCCGTTTTTTCTGACGTAAGGGTGCGCA		TGCGCACCCTTAGCGAGAGGTTTATCATTAAGGTCAACCTCTGGATGTTGTGGCGGCATCCTGCATTGAATCTGAGTTACAAGCTGTTTGTCGCCAGGGTCGGTTTCTGGCGACAACCCGTTTTTTCTGACGTAAGGGTGCGCA
4044	86_r2_L9_loop_TGA	CTGAGTTACAAGCTGTTTGTCGCCAGCTGGCCCAACTGGCGACAACCCGTTTTTTCTGAC	ATGCGCACCCTTAGCGAGAGGTTTATCATTAAGGTCAACCTCTGGATGTTGTGACGGCATCCTGCATTGAATCTGAGTTACA	AAGTGCCCTTCCCGTGGTCTCACTTAGCGAGAGGTTTATCATTAAGGTCAACCTCTGGATGTTGTGACGGCATCCTGCATTGAATCTGAGTTACAAGCTGTTTGTCGCCAGCTGGCCCAACTGGAGAGACCCTCTTGCGCGGACTCGGGGTATCGGTCAGTCTGTAATGT																									TGCGCACCCTTA	GCGAGAGGTTTATCATTAAGGTCAACCTCTGGATGTTGTGACGGCATCCTGCATTGAATCTGAGTTACAAGCTGTTTGTCGCCAGCTGGCCCAA	CTGGCGACAACCCGTTTTTTCTGACGTAAGGGTGCGCA		TGCGCACCCTTAGCGAGAGGTTTATCATTAAGGTCAACCTCTGGATGTTGTGACGGCATCCTGCATTGAATCTGAGTTACAAGCTGTTTGTCGCCAGCTGGCCCAACTGGCGACAACCCGTTTTTTCTGACGTAAGGGTGCGCA
4045	86_r2_L9_loop_TGT	CTGAGTTACAAGCTGTTTGTCGCCAGCCTTCAGCCCTGGCGACAACCCGTTTTTTCTGAC	ATGCGCACCCTTAGCGAGAGGTTTATCATTAAGGTCAACCTCTGGATGTTGTGTCGGCATCCTGCATTGAATCTGAGTTACA	AAGTGCCCTTCCCGTGGTCTCACTTAGCGAGAGGTTTATCATTAAGGTCAACCTCTGGATGTTGTGTCGGCATCCTGCATTGAATCTGAGTTACAAGCTGTTTGTCGCCAGCCTTCAGCCCTGGAGAGACCCTCTTGCGCGGACTCTCGTGCCATATCAGTGCAGTTGGT																									TGCGCACCCTTA	GCGAGAGGTTTATCATTAAGGTCAACCTCTGGATGTTGTGTCGGCATCCTGCATTGAATCTGAGTTACAAGCTGTTTGTCGCCAGCCTTCAGCC	CTGGCGACAACCCGTTTTTTCTGACGTAAGGGTGCGCA		TGCGCACCCTTAGCGAGAGGTTTATCATTAAGGTCAACCTCTGGATGTTGTGTCGGCATCCTGCATTGAATCTGAGTTACAAGCTGTTTGTCGCCAGCCTTCAGCCCTGGCGACAACCCGTTTTTTCTGACGTAAGGGTGCGCA
4046	86_r2_L9_loop_TGC	CTGAGTTACAAGCTGTTTGTCGCCAGAGTCATGTCCTGGCGACAACCCGTTTTTTCTGAC	ATGCGCACCCTTAGCGAGAGGTTTATCATTAAGGTCAACCTCTGGATGTTGTGCCGGCATCCTGCATTGAATCTGAGTTACA	AAGTGCCCTTCCCGTGGTCTCACTTAGCGAGAGGTTTATCATTAAGGTCAACCTCTGGATGTTGTGCCGGCATCCTGCATTGAATCTGAGTTACAAGCTGTTTGTCGCCAGAGTCATGTCCTGGAGAGACCCTCTTGCGCGGACTCAGCGTGTCAGGTGATAGGTTGTTC																									TGCGCACCCTTA	GCGAGAGGTTTATCATTAAGGTCAACCTCTGGATGTTGTGCCGGCATCCTGCATTGAATCTGAGTTACAAGCTGTTTGTCGCCAGAGTCATGTC	CTGGCGACAACCCGTTTTTTCTGACGTAAGGGTGCGCA		TGCGCACCCTTAGCGAGAGGTTTATCATTAAGGTCAACCTCTGGATGTTGTGCCGGCATCCTGCATTGAATCTGAGTTACAAGCTGTTTGTCGCCAGAGTCATGTCCTGGCGACAACCCGTTTTTTCTGACGTAAGGGTGCGCA
4047	86_r2_L9_loop_TAG	CTGAGTTACAAGCTGTTTGTCGCCAGCTCTTCTGGCTGGCGACAACCCGTTTTTTCTGAC	ATGCGCACCCTTAGCGAGAGGTTTATCATTAAGGTCAACCTCTGGATGTTGTAGCGGCATCCTGCATTGAATCTGAGTTACA	AAGTGCCCTTCCCGTGGTCTCACTTAGCGAGAGGTTTATCATTAAGGTCAACCTCTGGATGTTGTAGCGGCATCCTGCATTGAATCTGAGTTACAAGCTGTTTGTCGCCAGCTCTTCTGGCTGGAGAGACCCTCTTGCGCGGACTCACTGATAGCTTTGCTAGCAGGTGC																									TGCGCACCCTTA	GCGAGAGGTTTATCATTAAGGTCAACCTCTGGATGTTGTAGCGGCATCCTGCATTGAATCTGAGTTACAAGCTGTTTGTCGCCAGCTCTTCTGG	CTGGCGACAACCCGTTTTTTCTGACGTAAGGGTGCGCA		TGCGCACCCTTAGCGAGAGGTTTATCATTAAGGTCAACCTCTGGATGTTGTAGCGGCATCCTGCATTGAATCTGAGTTACAAGCTGTTTGTCGCCAGCTCTTCTGGCTGGCGACAACCCGTTTTTTCTGACGTAAGGGTGCGCA
4048	86_r2_L9_loop_TAA	CTGAGTTACAAGCTGTTTGTCGCCAGAGGAGGACGCTGGCGACAACCCGTTTTTTCTGAC	ATGCGCACCCTTAGCGAGAGGTTTATCATTAAGGTCAACCTCTGGATGTTGTAACGGCATCCTGCATTGAATCTGAGTTACA	AAGTGCCCTTCCCGTGGTCTCACTTAGCGAGAGGTTTATCATTAAGGTCAACCTCTGGATGTTGTAACGGCATCCTGCATTGAATCTGAGTTACAAGCTGTTTGTCGCCAGAGGAGGACGCTGGAGAGACCCTCTTGCGCGGACTCGGGGCGCACGCTTCCGCTCATCAC																									TGCGCACCCTTA	GCGAGAGGTTTATCATTAAGGTCAACCTCTGGATGTTGTAACGGCATCCTGCATTGAATCTGAGTTACAAGCTGTTTGTCGCCAGAGGAGGACG	CTGGCGACAACCCGTTTTTTCTGACGTAAGGGTGCGCA		TGCGCACCCTTAGCGAGAGGTTTATCATTAAGGTCAACCTCTGGATGTTGTAACGGCATCCTGCATTGAATCTGAGTTACAAGCTGTTTGTCGCCAGAGGAGGACGCTGGCGACAACCCGTTTTTTCTGACGTAAGGGTGCGCA
4049	86_r2_L9_loop_TAT	CTGAGTTACAAGCTGTTTGTCGCCAGCTCTATTTGCTGGCGACAACCCGTTTTTTCTGAC	ATGCGCACCCTTAGCGAGAGGTTTATCATTAAGGTCAACCTCTGGATGTTGTATCGGCATCCTGCATTGAATCTGAGTTACA	AAGTGCCCTTCCCGTGGTCTCACTTAGCGAGAGGTTTATCATTAAGGTCAACCTCTGGATGTTGTATCGGCATCCTGCATTGAATCTGAGTTACAAGCTGTTTGTCGCCAGCTCTATTTGCTGGAGAGACCCTCTTGCGCGGACTCCACCAAGTATCCCGGATCGTGACT																									TGCGCACCCTTA	GCGAGAGGTTTATCATTAAGGTCAACCTCTGGATGTTGTATCGGCATCCTGCATTGAATCTGAGTTACAAGCTGTTTGTCGCCAGCTCTATTTG	CTGGCGACAACCCGTTTTTTCTGACGTAAGGGTGCGCA		TGCGCACCCTTAGCGAGAGGTTTATCATTAAGGTCAACCTCTGGATGTTGTATCGGCATCCTGCATTGAATCTGAGTTACAAGCTGTTTGTCGCCAGCTCTATTTGCTGGCGACAACCCGTTTTTTCTGACGTAAGGGTGCGCA
4050	86_r2_L9_loop_TAC	CTGAGTTACAAGCTGTTTGTCGCCAGACCAAACCTCTGGCGACAACCCGTTTTTTCTGAC	ATGCGCACCCTTAGCGAGAGGTTTATCATTAAGGTCAACCTCTGGATGTTGTACCGGCATCCTGCATTGAATCTGAGTTACA	AAGTGCCCTTCCCGTGGTCTCACTTAGCGAGAGGTTTATCATTAAGGTCAACCTCTGGATGTTGTACCGGCATCCTGCATTGAATCTGAGTTACAAGCTGTTTGTCGCCAGACCAAACCTCTGGAGAGACCCTCTTGCGCGGACTCAGACGCTGAGTTGCGGATGTACTA																									TGCGCACCCTTA	GCGAGAGGTTTATCATTAAGGTCAACCTCTGGATGTTGTACCGGCATCCTGCATTGAATCTGAGTTACAAGCTGTTTGTCGCCAGACCAAACCT	CTGGCGACAACCCGTTTTTTCTGACGTAAGGGTGCGCA		TGCGCACCCTTAGCGAGAGGTTTATCATTAAGGTCAACCTCTGGATGTTGTACCGGCATCCTGCATTGAATCTGAGTTACAAGCTGTTTGTCGCCAGACCAAACCTCTGGCGACAACCCGTTTTTTCTGACGTAAGGGTGCGCA
4051	86_r2_L9_loop_TTG	CTGAGTTACAAGCTGTTTGTCGCCAGCTATACTGGCTGGCGACAACCCGTTTTTTCTGAC	ATGCGCACCCTTAGCGAGAGGTTTATCATTAAGGTCAACCTCTGGATGTTGTTGCGGCATCCTGCATTGAATCTGAGTTACA	AAGTGCCCTTCCCGTGGTCTCACTTAGCGAGAGGTTTATCATTAAGGTCAACCTCTGGATGTTGTTGCGGCATCCTGCATTGAATCTGAGTTACAAGCTGTTTGTCGCCAGCTATACTGGCTGGAGAGACCCTCTTGCGCGGACTCTATAATACCCAAGAGCTCAGACCA																									TGCGCACCCTTA	GCGAGAGGTTTATCATTAAGGTCAACCTCTGGATGTTGTTGCGGCATCCTGCATTGAATCTGAGTTACAAGCTGTTTGTCGCCAGCTATACTGG	CTGGCGACAACCCGTTTTTTCTGACGTAAGGGTGCGCA		TGCGCACCCTTAGCGAGAGGTTTATCATTAAGGTCAACCTCTGGATGTTGTTGCGGCATCCTGCATTGAATCTGAGTTACAAGCTGTTTGTCGCCAGCTATACTGGCTGGCGACAACCCGTTTTTTCTGACGTAAGGGTGCGCA
4052	86_r2_L9_loop_TTA	CTGAGTTACAAGCTGTTTGTCGCCAGCATCCTTCTCTGGCGACAACCCGTTTTTTCTGAC	ATGCGCACCCTTAGCGAGAGGTTTATCATTAAGGTCAACCTCTGGATGTTGTTACGGCATCCTGCATTGAATCTGAGTTACA	AAGTGCCCTTCCCGTGGTCTCACTTAGCGAGAGGTTTATCATTAAGGTCAACCTCTGGATGTTGTTACGGCATCCTGCATTGAATCTGAGTTACAAGCTGTTTGTCGCCAGCATCCTTCTCTGGAGAGACCCTCTTGCGCGGACTCTATGGAGAGAACAGCATGGAGCCC																									TGCGCACCCTTA	GCGAGAGGTTTATCATTAAGGTCAACCTCTGGATGTTGTTACGGCATCCTGCATTGAATCTGAGTTACAAGCTGTTTGTCGCCAGCATCCTTCT	CTGGCGACAACCCGTTTTTTCTGACGTAAGGGTGCGCA		TGCGCACCCTTAGCGAGAGGTTTATCATTAAGGTCAACCTCTGGATGTTGTTACGGCATCCTGCATTGAATCTGAGTTACAAGCTGTTTGTCGCCAGCATCCTTCTCTGGCGACAACCCGTTTTTTCTGACGTAAGGGTGCGCA
4053	86_r2_L9_loop_TTT	CTGAGTTACAAGCTGTTTGTCGCCAGCTGGAATATCTGGCGACAACCCGTTTTTTCTGAC	ATGCGCACCCTTAGCGAGAGGTTTATCATTAAGGTCAACCTCTGGATGTTGTTTCGGCATCCTGCATTGAATCTGAGTTACA	AAGTGCCCTTCCCGTGGTCTCACTTAGCGAGAGGTTTATCATTAAGGTCAACCTCTGGATGTTGTTTCGGCATCCTGCATTGAATCTGAGTTACAAGCTGTTTGTCGCCAGCTGGAATATCTGGAGAGACCCTCTTGCGCGGACTCTGTATTTCCTCGTAACCGAGTACC																									TGCGCACCCTTA	GCGAGAGGTTTATCATTAAGGTCAACCTCTGGATGTTGTTTCGGCATCCTGCATTGAATCTGAGTTACAAGCTGTTTGTCGCCAGCTGGAATAT	CTGGCGACAACCCGTTTTTTCTGACGTAAGGGTGCGCA		TGCGCACCCTTAGCGAGAGGTTTATCATTAAGGTCAACCTCTGGATGTTGTTTCGGCATCCTGCATTGAATCTGAGTTACAAGCTGTTTGTCGCCAGCTGGAATATCTGGCGACAACCCGTTTTTTCTGACGTAAGGGTGCGCA
4054	86_r2_L9_loop_TTC	CTGAGTTACAAGCTGTTTGTCGCCAGTTCCGCTTACTGGCGACAACCCGTTTTTTCTGAC	ATGCGCACCCTTAGCGAGAGGTTTATCATTAAGGTCAACCTCTGGATGTTGTTCCGGCATCCTGCATTGAATCTGAGTTACA	AAGTGCCCTTCCCGTGGTCTCACTTAGCGAGAGGTTTATCATTAAGGTCAACCTCTGGATGTTGTTCCGGCATCCTGCATTGAATCTGAGTTACAAGCTGTTTGTCGCCAGTTCCGCTTACTGGAGAGACCCTCTTGCGCGGACTCGTACTGCTTCCAGCTTGCGAAGTA																									TGCGCACCCTTA	GCGAGAGGTTTATCATTAAGGTCAACCTCTGGATGTTGTTCCGGCATCCTGCATTGAATCTGAGTTACAAGCTGTTTGTCGCCAGTTCCGCTTA	CTGGCGACAACCCGTTTTTTCTGACGTAAGGGTGCGCA		TGCGCACCCTTAGCGAGAGGTTTATCATTAAGGTCAACCTCTGGATGTTGTTCCGGCATCCTGCATTGAATCTGAGTTACAAGCTGTTTGTCGCCAGTTCCGCTTACTGGCGACAACCCGTTTTTTCTGACGTAAGGGTGCGCA
4055	86_r2_L9_loop_TCG	CTGAGTTACAAGCTGTTTGTCGCCAGAGTTCGGGCCTGGCGACAACCCGTTTTTTCTGAC	ATGCGCACCCTTAGCGAGAGGTTTATCATTAAGGTCAACCTCTGGATGTTGTCGCGGCATCCTGCATTGAATCTGAGTTACA	AAGTGCCCTTCCCGTGGTCTCACTTAGCGAGAGGTTTATCATTAAGGTCAACCTCTGGATGTTGTCGCGGCATCCTGCATTGAATCTGAGTTACAAGCTGTTTGTCGCCAGAGTTCGGGCCTGGAGAGACCCTCTTGCGCGGACTCGCACACGTGAATGGCGGGCTTACC																									TGCGCACCCTTA	GCGAGAGGTTTATCATTAAGGTCAACCTCTGGATGTTGTCGCGGCATCCTGCATTGAATCTGAGTTACAAGCTGTTTGTCGCCAGAGTTCGGGC	CTGGCGACAACCCGTTTTTTCTGACGTAAGGGTGCGCA		TGCGCACCCTTAGCGAGAGGTTTATCATTAAGGTCAACCTCTGGATGTTGTCGCGGCATCCTGCATTGAATCTGAGTTACAAGCTGTTTGTCGCCAGAGTTCGGGCCTGGCGACAACCCGTTTTTTCTGACGTAAGGGTGCGCA
4056	86_r2_L9_loop_TCA	CTGAGTTACAAGCTGTTTGTCGCCAGTGACCACCACTGGCGACAACCCGTTTTTTCTGAC	ATGCGCACCCTTAGCGAGAGGTTTATCATTAAGGTCAACCTCTGGATGTTGTCACGGCATCCTGCATTGAATCTGAGTTACA	AAGTGCCCTTCCCGTGGTCTCACTTAGCGAGAGGTTTATCATTAAGGTCAACCTCTGGATGTTGTCACGGCATCCTGCATTGAATCTGAGTTACAAGCTGTTTGTCGCCAGTGACCACCACTGGAGAGACCCTCTTGCGCGGACTCCTGCCGACAAGCGAATTCTACCAA																									TGCGCACCCTTA	GCGAGAGGTTTATCATTAAGGTCAACCTCTGGATGTTGTCACGGCATCCTGCATTGAATCTGAGTTACAAGCTGTTTGTCGCCAGTGACCACCA	CTGGCGACAACCCGTTTTTTCTGACGTAAGGGTGCGCA		TGCGCACCCTTAGCGAGAGGTTTATCATTAAGGTCAACCTCTGGATGTTGTCACGGCATCCTGCATTGAATCTGAGTTACAAGCTGTTTGTCGCCAGTGACCACCACTGGCGACAACCCGTTTTTTCTGACGTAAGGGTGCGCA
4057	86_r2_L9_loop_TCT	CTGAGTTACAAGCTGTTTGTCGCCAGAATGATGGCCTGGCGACAACCCGTTTTTTCTGAC	ATGCGCACCCTTAGCGAGAGGTTTATCATTAAGGTCAACCTCTGGATGTTGTCTCGGCATCCTGCATTGAATCTGAGTTACA	AAGTGCCCTTCCCGTGGTCTCACTTAGCGAGAGGTTTATCATTAAGGTCAACCTCTGGATGTTGTCTCGGCATCCTGCATTGAATCTGAGTTACAAGCTGTTTGTCGCCAGAATGATGGCCTGGAGAGACCCTCTTGCGCGGACTCACGTCTACAGTATGCAGATGGAAA																									TGCGCACCCTTA	GCGAGAGGTTTATCATTAAGGTCAACCTCTGGATGTTGTCTCGGCATCCTGCATTGAATCTGAGTTACAAGCTGTTTGTCGCCAGAATGATGGC	CTGGCGACAACCCGTTTTTTCTGACGTAAGGGTGCGCA		TGCGCACCCTTAGCGAGAGGTTTATCATTAAGGTCAACCTCTGGATGTTGTCTCGGCATCCTGCATTGAATCTGAGTTACAAGCTGTTTGTCGCCAGAATGATGGCCTGGCGACAACCCGTTTTTTCTGACGTAAGGGTGCGCA
4058	86_r2_L9_loop_TCC	CTGAGTTACAAGCTGTTTGTCGCCAGAAACGGGACCTGGCGACAACCCGTTTTTTCTGAC	ATGCGCACCCTTAGCGAGAGGTTTATCATTAAGGTCAACCTCTGGATGTTGTCCCGGCATCCTGCATTGAATCTGAGTTACA	AAGTGCCCTTCCCGTGGTCTCACTTAGCGAGAGGTTTATCATTAAGGTCAACCTCTGGATGTTGTCCCGGCATCCTGCATTGAATCTGAGTTACAAGCTGTTTGTCGCCAGAAACGGGACCTGGAGAGACCCTCTTGCGCGGACTCGTATAGGACTAGAAGACATACCAG																									TGCGCACCCTTA	GCGAGAGGTTTATCATTAAGGTCAACCTCTGGATGTTGTCCCGGCATCCTGCATTGAATCTGAGTTACAAGCTGTTTGTCGCCAGAAACGGGAC	CTGGCGACAACCCGTTTTTTCTGACGTAAGGGTGCGCA		TGCGCACCCTTAGCGAGAGGTTTATCATTAAGGTCAACCTCTGGATGTTGTCCCGGCATCCTGCATTGAATCTGAGTTACAAGCTGTTTGTCGCCAGAAACGGGACCTGGCGACAACCCGTTTTTTCTGACGTAAGGGTGCGCA
4059	86_r2_L9_loop_CGG	CTGAGTTACAAGCTGTTTGTCGCCAGCAAAGTACCCTGGCGACAACCCGTTTTTTCTGAC	ATGCGCACCCTTAGCGAGAGGTTTATCATTAAGGTCAACCTCTGGATGTTGCGGCGGCATCCTGCATTGAATCTGAGTTACA	AAGTGCCCTTCCCGTGGTCTCACTTAGCGAGAGGTTTATCATTAAGGTCAACCTCTGGATGTTGCGGCGGCATCCTGCATTGAATCTGAGTTACAAGCTGTTTGTCGCCAGCAAAGTACCCTGGAGAGACCCTCTTGCGCGGACTCTTTGCGGGTCCAAGGCAAACAATA																									TGCGCACCCTTA	GCGAGAGGTTTATCATTAAGGTCAACCTCTGGATGTTGCGGCGGCATCCTGCATTGAATCTGAGTTACAAGCTGTTTGTCGCCAGCAAAGTACC	CTGGCGACAACCCGTTTTTTCTGACGTAAGGGTGCGCA		TGCGCACCCTTAGCGAGAGGTTTATCATTAAGGTCAACCTCTGGATGTTGCGGCGGCATCCTGCATTGAATCTGAGTTACAAGCTGTTTGTCGCCAGCAAAGTACCCTGGCGACAACCCGTTTTTTCTGACGTAAGGGTGCGCA
4060	86_r2_L9_loop_CGA	CTGAGTTACAAGCTGTTTGTCGCCAGGACCGGTCTCTGGCGACAACCCGTTTTTTCTGAC	ATGCGCACCCTTAGCGAGAGGTTTATCATTAAGGTCAACCTCTGGATGTTGCGACGGCATCCTGCATTGAATCTGAGTTACA	AAGTGCCCTTCCCGTGGTCTCACTTAGCGAGAGGTTTATCATTAAGGTCAACCTCTGGATGTTGCGACGGCATCCTGCATTGAATCTGAGTTACAAGCTGTTTGTCGCCAGGACCGGTCTCTGGAGAGACCCTCTTGCGCGGACTCTTTGCATATTCATAGTATGTCTTA																									TGCGCACCCTTA	GCGAGAGGTTTATCATTAAGGTCAACCTCTGGATGTTGCGACGGCATCCTGCATTGAATCTGAGTTACAAGCTGTTTGTCGCCAGGACCGGTCT	CTGGCGACAACCCGTTTTTTCTGACGTAAGGGTGCGCA		TGCGCACCCTTAGCGAGAGGTTTATCATTAAGGTCAACCTCTGGATGTTGCGACGGCATCCTGCATTGAATCTGAGTTACAAGCTGTTTGTCGCCAGGACCGGTCTCTGGCGACAACCCGTTTTTTCTGACGTAAGGGTGCGCA
4061	86_r2_L9_loop_CGT	CTGAGTTACAAGCTGTTTGTCGCCAGCCACGACTTCTGGCGACAACCCGTTTTTTCTGAC	ATGCGCACCCTTAGCGAGAGGTTTATCATTAAGGTCAACCTCTGGATGTTGCGTCGGCATCCTGCATTGAATCTGAGTTACA	AAGTGCCCTTCCCGTGGTCTCACTTAGCGAGAGGTTTATCATTAAGGTCAACCTCTGGATGTTGCGTCGGCATCCTGCATTGAATCTGAGTTACAAGCTGTTTGTCGCCAGCCACGACTTCTGGAGAGACCCTCTTGCGCGGACTCGCCAAACTGGGTTTAACTGTTGAG																									TGCGCACCCTTA	GCGAGAGGTTTATCATTAAGGTCAACCTCTGGATGTTGCGTCGGCATCCTGCATTGAATCTGAGTTACAAGCTGTTTGTCGCCAGCCACGACTT	CTGGCGACAACCCGTTTTTTCTGACGTAAGGGTGCGCA		TGCGCACCCTTAGCGAGAGGTTTATCATTAAGGTCAACCTCTGGATGTTGCGTCGGCATCCTGCATTGAATCTGAGTTACAAGCTGTTTGTCGCCAGCCACGACTTCTGGCGACAACCCGTTTTTTCTGACGTAAGGGTGCGCA
4062	86_r2_L9_loop_CGC	CTGAGTTACAAGCTGTTTGTCGCCAGTGACCGAGCCTGGCGACAACCCGTTTTTTCTGAC	ATGCGCACCCTTAGCGAGAGGTTTATCATTAAGGTCAACCTCTGGATGTTGCGCCGGCATCCTGCATTGAATCTGAGTTACA	AAGTGCCCTTCCCGTGGTCTCACTTAGCGAGAGGTTTATCATTAAGGTCAACCTCTGGATGTTGCGCCGGCATCCTGCATTGAATCTGAGTTACAAGCTGTTTGTCGCCAGTGACCGAGCCTGGAGAGACCCTCTTGCGCGGACTCTGTTGATAATTCGGACACACACAC																									TGCGCACCCTTA	GCGAGAGGTTTATCATTAAGGTCAACCTCTGGATGTTGCGCCGGCATCCTGCATTGAATCTGAGTTACAAGCTGTTTGTCGCCAGTGACCGAGC	CTGGCGACAACCCGTTTTTTCTGACGTAAGGGTGCGCA		TGCGCACCCTTAGCGAGAGGTTTATCATTAAGGTCAACCTCTGGATGTTGCGCCGGCATCCTGCATTGAATCTGAGTTACAAGCTGTTTGTCGCCAGTGACCGAGCCTGGCGACAACCCGTTTTTTCTGACGTAAGGGTGCGCA
4063	86_r2_L9_loop_CAG	CTGAGTTACAAGCTGTTTGTCGCCAGTGCTCTTCACTGGCGACAACCCGTTTTTTCTGAC	ATGCGCACCCTTAGCGAGAGGTTTATCATTAAGGTCAACCTCTGGATGTTGCAGCGGCATCCTGCATTGAATCTGAGTTACA	AAGTGCCCTTCCCGTGGTCTCACTTAGCGAGAGGTTTATCATTAAGGTCAACCTCTGGATGTTGCAGCGGCATCCTGCATTGAATCTGAGTTACAAGCTGTTTGTCGCCAGTGCTCTTCACTGGAGAGACCCTCTTGCGCGGACTCGCAGCAGAACCCCTAGGAGTACAT																									TGCGCACCCTTA	GCGAGAGGTTTATCATTAAGGTCAACCTCTGGATGTTGCAGCGGCATCCTGCATTGAATCTGAGTTACAAGCTGTTTGTCGCCAGTGCTCTTCA	CTGGCGACAACCCGTTTTTTCTGACGTAAGGGTGCGCA		TGCGCACCCTTAGCGAGAGGTTTATCATTAAGGTCAACCTCTGGATGTTGCAGCGGCATCCTGCATTGAATCTGAGTTACAAGCTGTTTGTCGCCAGTGCTCTTCACTGGCGACAACCCGTTTTTTCTGACGTAAGGGTGCGCA
4064	86_r2_L9_loop_CAA	CTGAGTTACAAGCTGTTTGTCGCCAGGCGCTCATACTGGCGACAACCCGTTTTTTCTGAC	ATGCGCACCCTTAGCGAGAGGTTTATCATTAAGGTCAACCTCTGGATGTTGCAACGGCATCCTGCATTGAATCTGAGTTACA	AAGTGCCCTTCCCGTGGTCTCACTTAGCGAGAGGTTTATCATTAAGGTCAACCTCTGGATGTTGCAACGGCATCCTGCATTGAATCTGAGTTACAAGCTGTTTGTCGCCAGGCGCTCATACTGGAGAGACCCTCTTGCGCGGACTCTCGCGCTTAAGACCTAATTAGCTG																									TGCGCACCCTTA	GCGAGAGGTTTATCATTAAGGTCAACCTCTGGATGTTGCAACGGCATCCTGCATTGAATCTGAGTTACAAGCTGTTTGTCGCCAGGCGCTCATA	CTGGCGACAACCCGTTTTTTCTGACGTAAGGGTGCGCA		TGCGCACCCTTAGCGAGAGGTTTATCATTAAGGTCAACCTCTGGATGTTGCAACGGCATCCTGCATTGAATCTGAGTTACAAGCTGTTTGTCGCCAGGCGCTCATACTGGCGACAACCCGTTTTTTCTGACGTAAGGGTGCGCA
4065	86_r2_L9_loop_CAT	CTGAGTTACAAGCTGTTTGTCGCCAGCTATCCCCGCTGGCGACAACCCGTTTTTTCTGAC	ATGCGCACCCTTAGCGAGAGGTTTATCATTAAGGTCAACCTCTGGATGTTGCATCGGCATCCTGCATTGAATCTGAGTTACA	AAGTGCCCTTCCCGTGGTCTCACTTAGCGAGAGGTTTATCATTAAGGTCAACCTCTGGATGTTGCATCGGCATCCTGCATTGAATCTGAGTTACAAGCTGTTTGTCGCCAGCTATCCCCGCTGGAGAGACCCTCTTGCGCGGACTCTTTTTGAGAGTGTCTTTATTGCTC																									TGCGCACCCTTA	GCGAGAGGTTTATCATTAAGGTCAACCTCTGGATGTTGCATCGGCATCCTGCATTGAATCTGAGTTACAAGCTGTTTGTCGCCAGCTATCCCCG	CTGGCGACAACCCGTTTTTTCTGACGTAAGGGTGCGCA		TGCGCACCCTTAGCGAGAGGTTTATCATTAAGGTCAACCTCTGGATGTTGCATCGGCATCCTGCATTGAATCTGAGTTACAAGCTGTTTGTCGCCAGCTATCCCCGCTGGCGACAACCCGTTTTTTCTGACGTAAGGGTGCGCA
4066	86_r2_L9_loop_CAC	CTGAGTTACAAGCTGTTTGTCGCCAGGCGGTGACACTGGCGACAACCCGTTTTTTCTGAC	ATGCGCACCCTTAGCGAGAGGTTTATCATTAAGGTCAACCTCTGGATGTTGCACCGGCATCCTGCATTGAATCTGAGTTACA	AAGTGCCCTTCCCGTGGTCTCACTTAGCGAGAGGTTTATCATTAAGGTCAACCTCTGGATGTTGCACCGGCATCCTGCATTGAATCTGAGTTACAAGCTGTTTGTCGCCAGGCGGTGACACTGGAGAGACCCTCTTGCGCGGACTCAAAAACCCGATAGCAGCCGCAGGT																									TGCGCACCCTTA	GCGAGAGGTTTATCATTAAGGTCAACCTCTGGATGTTGCACCGGCATCCTGCATTGAATCTGAGTTACAAGCTGTTTGTCGCCAGGCGGTGACA	CTGGCGACAACCCGTTTTTTCTGACGTAAGGGTGCGCA		TGCGCACCCTTAGCGAGAGGTTTATCATTAAGGTCAACCTCTGGATGTTGCACCGGCATCCTGCATTGAATCTGAGTTACAAGCTGTTTGTCGCCAGGCGGTGACACTGGCGACAACCCGTTTTTTCTGACGTAAGGGTGCGCA
4067	86_r2_L9_loop_CTG	CTGAGTTACAAGCTGTTTGTCGCCAGTCTTCCGTTCTGGCGACAACCCGTTTTTTCTGAC	ATGCGCACCCTTAGCGAGAGGTTTATCATTAAGGTCAACCTCTGGATGTTGCTGCGGCATCCTGCATTGAATCTGAGTTACA	AAGTGCCCTTCCCGTGGTCTCACTTAGCGAGAGGTTTATCATTAAGGTCAACCTCTGGATGTTGCTGCGGCATCCTGCATTGAATCTGAGTTACAAGCTGTTTGTCGCCAGTCTTCCGTTCTGGAGAGACCCTCTTGCGCGGACTCGGTCAAGGCTGCGGGGTTCAGCTG																									TGCGCACCCTTA	GCGAGAGGTTTATCATTAAGGTCAACCTCTGGATGTTGCTGCGGCATCCTGCATTGAATCTGAGTTACAAGCTGTTTGTCGCCAGTCTTCCGTT	CTGGCGACAACCCGTTTTTTCTGACGTAAGGGTGCGCA		TGCGCACCCTTAGCGAGAGGTTTATCATTAAGGTCAACCTCTGGATGTTGCTGCGGCATCCTGCATTGAATCTGAGTTACAAGCTGTTTGTCGCCAGTCTTCCGTTCTGGCGACAACCCGTTTTTTCTGACGTAAGGGTGCGCA
4068	86_r2_L9_loop_CTA	CTGAGTTACAAGCTGTTTGTCGCCAGGAAGTTTCGCTGGCGACAACCCGTTTTTTCTGAC	ATGCGCACCCTTAGCGAGAGGTTTATCATTAAGGTCAACCTCTGGATGTTGCTACGGCATCCTGCATTGAATCTGAGTTACA	AAGTGCCCTTCCCGTGGTCTCACTTAGCGAGAGGTTTATCATTAAGGTCAACCTCTGGATGTTGCTACGGCATCCTGCATTGAATCTGAGTTACAAGCTGTTTGTCGCCAGGAAGTTTCGCTGGAGAGACCCTCTTGCGCGGACTCTCTTTCTAGGATGAAGGTCCGCAC																									TGCGCACCCTTA	GCGAGAGGTTTATCATTAAGGTCAACCTCTGGATGTTGCTACGGCATCCTGCATTGAATCTGAGTTACAAGCTGTTTGTCGCCAGGAAGTTTCG	CTGGCGACAACCCGTTTTTTCTGACGTAAGGGTGCGCA		TGCGCACCCTTAGCGAGAGGTTTATCATTAAGGTCAACCTCTGGATGTTGCTACGGCATCCTGCATTGAATCTGAGTTACAAGCTGTTTGTCGCCAGGAAGTTTCGCTGGCGACAACCCGTTTTTTCTGACGTAAGGGTGCGCA
4069	86_r2_L9_loop_CTT	CTGAGTTACAAGCTGTTTGTCGCCAGCGCCGAATACTGGCGACAACCCGTTTTTTCTGAC	ATGCGCACCCTTAGCGAGAGGTTTATCATTAAGGTCAACCTCTGGATGTTGCTTCGGCATCCTGCATTGAATCTGAGTTACA	AAGTGCCCTTCCCGTGGTCTCACTTAGCGAGAGGTTTATCATTAAGGTCAACCTCTGGATGTTGCTTCGGCATCCTGCATTGAATCTGAGTTACAAGCTGTTTGTCGCCAGCGCCGAATACTGGAGAGACCCTCTTGCGCGGACTCCTCACCAGAATGAGGTATTCGACC																									TGCGCACCCTTA	GCGAGAGGTTTATCATTAAGGTCAACCTCTGGATGTTGCTTCGGCATCCTGCATTGAATCTGAGTTACAAGCTGTTTGTCGCCAGCGCCGAATA	CTGGCGACAACCCGTTTTTTCTGACGTAAGGGTGCGCA		TGCGCACCCTTAGCGAGAGGTTTATCATTAAGGTCAACCTCTGGATGTTGCTTCGGCATCCTGCATTGAATCTGAGTTACAAGCTGTTTGTCGCCAGCGCCGAATACTGGCGACAACCCGTTTTTTCTGACGTAAGGGTGCGCA
4070	86_r2_L9_loop_CTC	CTGAGTTACAAGCTGTTTGTCGCCAGCACGGCACTCTGGCGACAACCCGTTTTTTCTGAC	ATGCGCACCCTTAGCGAGAGGTTTATCATTAAGGTCAACCTCTGGATGTTGCTCCGGCATCCTGCATTGAATCTGAGTTACA	AAGTGCCCTTCCCGTGGTCTCACTTAGCGAGAGGTTTATCATTAAGGTCAACCTCTGGATGTTGCTCCGGCATCCTGCATTGAATCTGAGTTACAAGCTGTTTGTCGCCAGCACGGCACTCTGGAGAGACCCTCTTGCGCGGACTCTTCGTCTATAGACAGCAACAGGCA																									TGCGCACCCTTA	GCGAGAGGTTTATCATTAAGGTCAACCTCTGGATGTTGCTCCGGCATCCTGCATTGAATCTGAGTTACAAGCTGTTTGTCGCCAGCACGGCACT	CTGGCGACAACCCGTTTTTTCTGACGTAAGGGTGCGCA		TGCGCACCCTTAGCGAGAGGTTTATCATTAAGGTCAACCTCTGGATGTTGCTCCGGCATCCTGCATTGAATCTGAGTTACAAGCTGTTTGTCGCCAGCACGGCACTCTGGCGACAACCCGTTTTTTCTGACGTAAGGGTGCGCA
4071	86_r2_L9_loop_CCG	CTGAGTTACAAGCTGTTTGTCGCCAGGATCCGCGACTGGCGACAACCCGTTTTTTCTGAC	ATGCGCACCCTTAGCGAGAGGTTTATCATTAAGGTCAACCTCTGGATGTTGCCGCGGCATCCTGCATTGAATCTGAGTTACA	AAGTGCCCTTCCCGTGGTCTCACTTAGCGAGAGGTTTATCATTAAGGTCAACCTCTGGATGTTGCCGCGGCATCCTGCATTGAATCTGAGTTACAAGCTGTTTGTCGCCAGGATCCGCGACTGGAGAGACCCTCTTGCGCGGACTCGTACCGTCATAAAGTAATATTATT																									TGCGCACCCTTA	GCGAGAGGTTTATCATTAAGGTCAACCTCTGGATGTTGCCGCGGCATCCTGCATTGAATCTGAGTTACAAGCTGTTTGTCGCCAGGATCCGCGA	CTGGCGACAACCCGTTTTTTCTGACGTAAGGGTGCGCA		TGCGCACCCTTAGCGAGAGGTTTATCATTAAGGTCAACCTCTGGATGTTGCCGCGGCATCCTGCATTGAATCTGAGTTACAAGCTGTTTGTCGCCAGGATCCGCGACTGGCGACAACCCGTTTTTTCTGACGTAAGGGTGCGCA
4072	86_r2_L9_loop_CCA	CTGAGTTACAAGCTGTTTGTCGCCAGTCATGGGCACTGGCGACAACCCGTTTTTTCTGAC	ATGCGCACCCTTAGCGAGAGGTTTATCATTAAGGTCAACCTCTGGATGTTGCCACGGCATCCTGCATTGAATCTGAGTTACA	AAGTGCCCTTCCCGTGGTCTCACTTAGCGAGAGGTTTATCATTAAGGTCAACCTCTGGATGTTGCCACGGCATCCTGCATTGAATCTGAGTTACAAGCTGTTTGTCGCCAGTCATGGGCACTGGAGAGACCCTCTTGCGCGGACTCTGTTGCGTCTCGACGCTGCATAGT																									TGCGCACCCTTA	GCGAGAGGTTTATCATTAAGGTCAACCTCTGGATGTTGCCACGGCATCCTGCATTGAATCTGAGTTACAAGCTGTTTGTCGCCAGTCATGGGCA	CTGGCGACAACCCGTTTTTTCTGACGTAAGGGTGCGCA		TGCGCACCCTTAGCGAGAGGTTTATCATTAAGGTCAACCTCTGGATGTTGCCACGGCATCCTGCATTGAATCTGAGTTACAAGCTGTTTGTCGCCAGTCATGGGCACTGGCGACAACCCGTTTTTTCTGACGTAAGGGTGCGCA
4073	86_r2_L9_loop_CCT	CTGAGTTACAAGCTGTTTGTCGCCAGGTTGCCTCCCTGGCGACAACCCGTTTTTTCTGAC	ATGCGCACCCTTAGCGAGAGGTTTATCATTAAGGTCAACCTCTGGATGTTGCCTCGGCATCCTGCATTGAATCTGAGTTACA	AAGTGCCCTTCCCGTGGTCTCACTTAGCGAGAGGTTTATCATTAAGGTCAACCTCTGGATGTTGCCTCGGCATCCTGCATTGAATCTGAGTTACAAGCTGTTTGTCGCCAGGTTGCCTCCCTGGAGAGACCCTCTTGCGCGGACTCGTTATAGAAGTATTTCCGATCGGA																									TGCGCACCCTTA	GCGAGAGGTTTATCATTAAGGTCAACCTCTGGATGTTGCCTCGGCATCCTGCATTGAATCTGAGTTACAAGCTGTTTGTCGCCAGGTTGCCTCC	CTGGCGACAACCCGTTTTTTCTGACGTAAGGGTGCGCA		TGCGCACCCTTAGCGAGAGGTTTATCATTAAGGTCAACCTCTGGATGTTGCCTCGGCATCCTGCATTGAATCTGAGTTACAAGCTGTTTGTCGCCAGGTTGCCTCCCTGGCGACAACCCGTTTTTTCTGACGTAAGGGTGCGCA
4074	86_r2_L9_loop_CCC	CTGAGTTACAAGCTGTTTGTCGCCAGTCAACATCGCTGGCGACAACCCGTTTTTTCTGAC	ATGCGCACCCTTAGCGAGAGGTTTATCATTAAGGTCAACCTCTGGATGTTGCCCCGGCATCCTGCATTGAATCTGAGTTACA	AAGTGCCCTTCCCGTGGTCTCACTTAGCGAGAGGTTTATCATTAAGGTCAACCTCTGGATGTTGCCCCGGCATCCTGCATTGAATCTGAGTTACAAGCTGTTTGTCGCCAGTCAACATCGCTGGAGAGACCCTCTTGCGCGGACTCGATGGGTATAGTTATTTGTAGCCT																									TGCGCACCCTTA	GCGAGAGGTTTATCATTAAGGTCAACCTCTGGATGTTGCCCCGGCATCCTGCATTGAATCTGAGTTACAAGCTGTTTGTCGCCAGTCAACATCG	CTGGCGACAACCCGTTTTTTCTGACGTAAGGGTGCGCA		TGCGCACCCTTAGCGAGAGGTTTATCATTAAGGTCAACCTCTGGATGTTGCCCCGGCATCCTGCATTGAATCTGAGTTACAAGCTGTTTGTCGCCAGTCAACATCGCTGGCGACAACCCGTTTTTTCTGACGTAAGGGTGCGCA
4075	86_r2_L9_stem_d-4	CTGAGTTACAAGCTGTTTGTCGCCAGGTGCGGAGACTGGCGACAACCCGTTTTTTCTGAC	ATGCGCACCCTTAGCGAGAGGTTTATCATTAAGGTCAACCTCTGGATTTTATCCTGCATTGAATCTGAGTTACA	AAGTGCCCTTCCCGTGGTCTCACTTAGCGAGAGGTTTATCATTAAGGTCAACCTCTGGATTTTATCCTGCATTGAATCTGAGTTACAAGCTGTTTGTCGCCAGGTGCGGAGACTGGAGAGACCCTCTTGCGCGGACTCTTCGGTGCGCACCACCACCAGTATCCCAAACC																								86_r2_L9_stem_d-4	TGCGCACCCTTA	GCGAGAGGTTTATCATTAAGGTCAACCTCTGGATTTTATCCTGCATTGAATCTGAGTTACAAGCTGTTTGTCGCCAGGTGCGGAGA	CTGGCGACAACCCGTTTTTTCTGACGTAAGGGTGCGCA		TGCGCACCCTTAGCGAGAGGTTTATCATTAAGGTCAACCTCTGGATTTTATCCTGCATTGAATCTGAGTTACAAGCTGTTTGTCGCCAGGTGCGGAGACTGGCGACAACCCGTTTTTTCTGACGTAAGGGTGCGCA
4076	86_r2_L9_stem_d-3	CTGAGTTACAAGCTGTTTGTCGCCAGCGAGCTATACTGGCGACAACCCGTTTTTTCTGAC	ATGCGCACCCTTAGCGAGAGGTTTATCATTAAGGTCAACCTCTGGATGTTTCATCCTGCATTGAATCTGAGTTACA	AAGTGCCCTTCCCGTGGTCTCACTTAGCGAGAGGTTTATCATTAAGGTCAACCTCTGGATGTTTCATCCTGCATTGAATCTGAGTTACAAGCTGTTTGTCGCCAGCGAGCTATACTGGAGAGACCCTCTTGCGCGGACTCATTCGTTTAAGAGGTGGTATCCCCCGTCAA																								86_r2_L9_stem_d-3	TGCGCACCCTTA	GCGAGAGGTTTATCATTAAGGTCAACCTCTGGATGTTTCATCCTGCATTGAATCTGAGTTACAAGCTGTTTGTCGCCAGCGAGCTATA	CTGGCGACAACCCGTTTTTTCTGACGTAAGGGTGCGCA		TGCGCACCCTTAGCGAGAGGTTTATCATTAAGGTCAACCTCTGGATGTTTCATCCTGCATTGAATCTGAGTTACAAGCTGTTTGTCGCCAGCGAGCTATACTGGCGACAACCCGTTTTTTCTGACGTAAGGGTGCGCA
4077	86_r2_L9_stem_d-2	CTGAGTTACAAGCTGTTTGTCGCCAGTTGTCGAGTCTGGCGACAACCCGTTTTTTCTGAC	ATGCGCACCCTTAGCGAGAGGTTTATCATTAAGGTCAACCTCTGGATGTTTTGCATCCTGCATTGAATCTGAGTTACA	AAGTGCCCTTCCCGTGGTCTCACTTAGCGAGAGGTTTATCATTAAGGTCAACCTCTGGATGTTTTGCATCCTGCATTGAATCTGAGTTACAAGCTGTTTGTCGCCAGTTGTCGAGTCTGGAGAGACCCTCTTGCGCGGACTCCGACAGTGCCTCTCCTTGCTGGCCTTAA																								86_r2_L9_stem_d-2	TGCGCACCCTTA	GCGAGAGGTTTATCATTAAGGTCAACCTCTGGATGTTTTGCATCCTGCATTGAATCTGAGTTACAAGCTGTTTGTCGCCAGTTGTCGAGT	CTGGCGACAACCCGTTTTTTCTGACGTAAGGGTGCGCA		TGCGCACCCTTAGCGAGAGGTTTATCATTAAGGTCAACCTCTGGATGTTTTGCATCCTGCATTGAATCTGAGTTACAAGCTGTTTGTCGCCAGTTGTCGAGTCTGGCGACAACCCGTTTTTTCTGACGTAAGGGTGCGCA
4078	86_r2_L9_stem_d-1	CTGAGTTACAAGCTGTTTGTCGCCAGACGCCCGTACTGGCGACAACCCGTTTTTTCTGAC	ATGCGCACCCTTAGCGAGAGGTTTATCATTAAGGTCAACCTCTGGATGTTTTTGGCATCCTGCATTGAATCTGAGTTACA	AAGTGCCCTTCCCGTGGTCTCACTTAGCGAGAGGTTTATCATTAAGGTCAACCTCTGGATGTTTTTGGCATCCTGCATTGAATCTGAGTTACAAGCTGTTTGTCGCCAGACGCCCGTACTGGAGAGACCCTCTTGCGCGGACTCACTGTATGCACGGTTCCGTCGGAACC																								86_r2_L9_stem_d-1	TGCGCACCCTTA	GCGAGAGGTTTATCATTAAGGTCAACCTCTGGATGTTTTTGGCATCCTGCATTGAATCTGAGTTACAAGCTGTTTGTCGCCAGACGCCCGTA	CTGGCGACAACCCGTTTTTTCTGACGTAAGGGTGCGCA		TGCGCACCCTTAGCGAGAGGTTTATCATTAAGGTCAACCTCTGGATGTTTTTGGCATCCTGCATTGAATCTGAGTTACAAGCTGTTTGTCGCCAGACGCCCGTACTGGCGACAACCCGTTTTTTCTGACGTAAGGGTGCGCA
4079	86_r2_L9_stem_+G	CTGAGTTACAAGCTGTTTGTCGCCAGGTTCTCAGGCTGGCGACAACCCGTTTTTTCTGAC	ATGCGCACCCTTAGCGAGAGGTTTATCATTAAGGTCAACCTCTGGATGTTGGTTTCCGGCATCCTGCATTGAATCTGAGTTACA	AAGTGCCCTTCCCGTGGTCTCACTTAGCGAGAGGTTTATCATTAAGGTCAACCTCTGGATGTTGGTTTCCGGCATCCTGCATTGAATCTGAGTTACAAGCTGTTTGTCGCCAGGTTCTCAGGCTGGAGAGACCCTCTTGCGCGGACTCACGAAGCTCCATAGTGCACCGC																								86_r2_L9_stem_+G	TGCGCACCCTTA	GCGAGAGGTTTATCATTAAGGTCAACCTCTGGATGTTGGTTTCCGGCATCCTGCATTGAATCTGAGTTACAAGCTGTTTGTCGCCAGGTTCTCAGG	CTGGCGACAACCCGTTTTTTCTGACGTAAGGGTGCGCA		TGCGCACCCTTAGCGAGAGGTTTATCATTAAGGTCAACCTCTGGATGTTGGTTTCCGGCATCCTGCATTGAATCTGAGTTACAAGCTGTTTGTCGCCAGGTTCTCAGGCTGGCGACAACCCGTTTTTTCTGACGTAAGGGTGCGCA
4080	86_r2_L9_stem_+GC	CTGAGTTACAAGCTGTTTGTCGCCAGATGCTCTCGCTGGCGACAACCCGTTTTTTCTGAC	ATGCGCACCCTTAGCGAGAGGTTTATCATTAAGGTCAACCTCTGGATGTTGGCTTTGCCGGCATCCTGCATTGAATCTGAGTTACA	AAGTGCCCTTCCCGTGGTCTCACTTAGCGAGAGGTTTATCATTAAGGTCAACCTCTGGATGTTGGCTTTGCCGGCATCCTGCATTGAATCTGAGTTACAAGCTGTTTGTCGCCAGATGCTCTCGCTGGAGAGACCCTCTTGCGCGGACTCCAACTAGCGCCGGTAGTTAG																								86_r2_L9_stem_+GC	TGCGCACCCTTA	GCGAGAGGTTTATCATTAAGGTCAACCTCTGGATGTTGGCTTTGCCGGCATCCTGCATTGAATCTGAGTTACAAGCTGTTTGTCGCCAGATGCTCTCG	CTGGCGACAACCCGTTTTTTCTGACGTAAGGGTGCGCA		TGCGCACCCTTAGCGAGAGGTTTATCATTAAGGTCAACCTCTGGATGTTGGCTTTGCCGGCATCCTGCATTGAATCTGAGTTACAAGCTGTTTGTCGCCAGATGCTCTCGCTGGCGACAACCCGTTTTTTCTGACGTAAGGGTGCGCA
